## Supplemental Table 9 for "Decreased spliceosome fidelity inhibits mTOR signalling and promotes longevity via an intron retention event"

### Sheet: information
Differentially expressed genes analysis

### Sheet: wt|rnp-6
ensembl_gene_id	gene	locus	sample_1	sample_2	status	value_1	value_2	log2(fold_change)	test_stat	p_value	q_value
WBGene00018773	F53G12.8	I:113806-114711	N2	rnp6	OK	3.96236	8.25912	1.05963	3.01515	5e-05	0.000685665
WBGene00004962	spe-8	I:118103-120870	N2	rnp6	OK	0.717657	2.22695	1.6337	4.20685	5e-05	0.000685665
WBGene00001814	haf-4	I:489983-496154	N2	rnp6	OK	13.4735	21.08	0.645752	3.66096	5e-05	0.000685665
WBGene00018921	sago-2	I:614652-629444	N2	rnp6	OK	5.73007	9.34813	0.706127	2.5585	5e-05	0.000685665
WBGene00021215	Y18H1A.11	I:680413-686599	N2	rnp6	OK	1.7088	4.35666	1.35023	2.75538	5e-05	0.000685665
WBGene00021207	Y18H1A.1	I:688285-691267	N2	rnp6	OK	2.38468	4.39465	0.881952	2.98125	5e-05	0.000685665
WBGene00020281	T06A4.1	I:770891-776368	N2	rnp6	OK	0.215594	0.523641	1.28026	2.13491	5e-05	0.000685665
WBGene00022383	Y95B8A.2	I:938482-941776	N2	rnp6	OK	1.04103	3.17006	1.60651	3.75497	5e-05	0.000685665
WBGene00003548	nas-30	I:942256-947711	N2	rnp6	OK	0.266703	0.699066	1.39019	2.83674	5e-05	0.000685665
WBGene00004969	spe-15	I:1446665-1465340	N2	rnp6	OK	9.673	13.9162	0.524732	2.45583	5e-05	0.000685665
WBGene00018580	F47G6.3	I:1465596-1469586	N2	rnp6	OK	0.331904	1.11482	1.74797	3.11255	5e-05	0.000685665
WBGene00022143	Y71G12B.3	I:1812954-1813584	N2	rnp6	OK	2.25443	5.35956	1.24935	2.77227	5e-05	0.000685665
WBGene00022142	Y71G12B.2	I:1816149-1818509	N2	rnp6	OK	0.772001	2.37531	1.62144	3.65542	5e-05	0.000685665
WBGene00021468	epg-2	I:2293131-2304393	N2	rnp6	OK	40.8451	13.6021	-1.58633	-4.33653	5e-05	0.000685665
WBGene00021463	zeel-1	I:2342215-2350468	N2	rnp6	OK	1.31453	0.311551	-2.077	-5.11999	5e-05	0.000685665
WBGene00021461	nekl-1	I:2357882-2372964	N2	rnp6	OK	0.36326	0.664302	0.870837	2.10443	5e-05	0.000685665
WBGene00021275	dmsr-2	I:2533267-2542092	N2	rnp6	OK	1.35539	2.8739	1.0843	3.22329	5e-05	0.000685665
WBGene00019461	K07A3.3	I:2599978-2602649	N2	rnp6	OK	1.65962	3.21586	0.95435	3.02264	5e-05	0.000685665
WBGene00017978	F32B5.4	I:2692076-2692469	N2	rnp6	OK	18.2467	43.8457	1.26479	4.81	5e-05	0.000685665
WBGene00017975	F32B5.1	I:2700419-2702082	N2	rnp6	OK	1.74579	4.65234	1.41408	4.43634	5e-05	0.000685665
WBGene00020991	W03D8.10	I:2786331-2787514	N2	rnp6	OK	0.198321	0.917634	2.21008	3.09772	5e-05	0.000685665
WBGene00002174	itx-1	I:2802821-2815786	N2	rnp6	OK	8.09111	11.9413	0.561545	3.2908	5e-05	0.000685665
WBGene00020987	W03D8.5	I:2816460-2817646	N2	rnp6	OK	1.14313	2.49916	1.12845	2.56217	5e-05	0.000685665
WBGene00000626	col-49	I:3137187-3138446	N2	rnp6	OK	0.431697	16.0315	5.21474	10.4308	5e-05	0.000685665
WBGene00020913	W01B11.1	I:3299605-3300490	N2	rnp6	OK	1.04585	3.5256	1.75319	2.74117	5e-05	0.000685665
WBGene00019361	K03E5.2	I:3419599-3424211	N2	rnp6	OK	29.5436	47.0821	0.672331	2.97562	5e-05	0.000685665
WBGene00021633	Y47G6A.3	I:3601290-3602858	N2	rnp6	OK	2.87997	5.62398	0.965537	2.65216	5e-05	0.000685665
WBGene00016322	C32E8.4	I:3783834-3784435	N2	rnp6	OK	19.3968	40.1911	1.05106	3.71001	5e-05	0.000685665
WBGene00018528	F47B3.4	I:3960973-3962199	N2	rnp6	OK	0.558122	2.01742	1.85386	3.6288	5e-05	0.000685665
WBGene00000779	cpn-3	I:3987890-3988702	N2	rnp6	OK	278.876	364.929	0.387992	2.50752	5e-05	0.000685665
WBGene00006820	unc-89	I:4035743-4090961	N2	rnp6	OK	26.9273	36.6603	0.445147	2.53124	5e-05	0.000685665
WBGene00016064	acd-1	I:4103712-4108045	N2	rnp6	OK	0.284075	0.862505	1.60226	3.33182	5e-05	0.000685665
WBGene00020039	R12E2.14	I:4149980-4150634	N2	rnp6	OK	0.855403	16.6044	4.27882	5.58579	5e-05	0.000685665
WBGene00002139	inx-17	I:4165134-4167059	N2	rnp6	OK	8.16804	12.6814	0.634648	2.71471	5e-05	0.000685665
WBGene00016605	C43E11.5	I:4237033-4238738	N2	rnp6	OK	1.28846	3.02542	1.23149	3.34803	5e-05	0.000685665
WBGene00000140	anc-1	I:4321094-4359105	N2	rnp6	OK	17.079	22.4026	0.391443	2.61041	5e-05	0.000685665
WBGene00022469	Y119C1B.3	I:4550477-4552783	N2	rnp6	OK	0.325127	1.02557	1.65735	3.20543	5e-05	0.000685665
WBGene00022467	Y119C1B.1	I:4554149-4555203	N2	rnp6	OK	1.49749	3.44347	1.20132	2.99621	5e-05	0.000685665
WBGene00021110	W09C3.2	I:4711427-4713446	N2	rnp6	OK	0.348598	1.01456	1.54122	3.00666	5e-05	0.000685665
WBGene00015696	C10H11.7	I:4719788-4721098	N2	rnp6	OK	1.18474	2.66246	1.16818	2.95103	5e-05	0.000685665
WBGene00017673	icmt-1	I:4901973-4903173	N2	rnp6	OK	0.66433	3.0552	2.2013	4.85826	5e-05	0.000685665
WBGene00017672	F21F3.2	I:4903436-4905138	N2	rnp6	OK	0.617196	1.89701	1.61993	3.79151	5e-05	0.000685665
WBGene00016040	C24A11.1	I:5401807-5402893	N2	rnp6	OK	4.35756	10.8245	1.31271	4.27598	5e-05	0.000685665
WBGene00017851	F27C1.1	I:5433906-5443026	N2	rnp6	OK	24.5681	50.6133	1.04273	5.42151	5e-05	0.000685665
WBGene00015634	C09D4.3	I:5488339-5490626	N2	rnp6	OK	1.45432	3.86284	1.40931	4.35812	5e-05	0.000685665
WBGene00018001	F33D11.2	I:5847485-5849424	N2	rnp6	OK	0.728549	1.56699	1.1049	2.37696	5e-05	0.000685665
WBGene00016420	C34G6.3	I:5896639-5897405	N2	rnp6	OK	3.02001	7.93293	1.3933	3.64186	5e-05	0.000685665
WBGene00001819	haf-9	I:6081781-6085962	N2	rnp6	OK	17.9317	32.4617	0.856228	5.15195	5e-05	0.000685665
WBGene00020840	spch-3	I:6098976-6099726	N2	rnp6	OK	16.9535	42.212	1.31606	6.12022	5e-05	0.000685665
WBGene00006044	ssp-16	I:6102031-6102465	N2	rnp6	OK	9.99922	21.92	1.13236	3.76156	5e-05	0.000685665
WBGene00018980	F56F4.3	I:6141468-6144386	N2	rnp6	OK	0.319668	0.752669	1.23544	2.68163	5e-05	0.000685665
WBGene00045498	F56F4.8	I:6149235-6150480	N2	rnp6	OK	4.31523	2.38174	-0.857424	-2.60606	5e-05	0.000685665
WBGene00206356	T08B2.15,T08B2.5	I:6214664-6219911	N2	rnp6	OK	84.973	50.5069	-0.750523	-3.33671	5e-05	0.000685665
WBGene00020346	T08B2.15,T08B2.5	I:6214664-6219911	N2	rnp6	OK	84.973	50.5069	-0.750523	-3.33671	5e-05	0.000685665
WBGene00016752	C48E7.7	I:6234718-6235343	N2	rnp6	OK	12.0753	31.9847	1.40532	5.69829	5e-05	0.000685665
WBGene00000634	col-58	I:6311250-6312413	N2	rnp6	OK	0.393746	1.84976	2.232	4.03135	5e-05	0.000685665
WBGene00017816	F26B1.2	I:6317700-6323993	N2	rnp6	OK	77.4886	54.6491	-0.503786	-2.76557	5e-05	0.000685665
WBGene00194703	F26B1.8	I:6329535-6330183	N2	rnp6	OK	37.2277	85.8535	1.2055	6.3183	5e-05	0.000685665
WBGene00016943	acdh-1	I:6497437-6499559	N2	rnp6	OK	836.71	1102.58	0.398077	2.6486	5e-05	0.000685665
WBGene00016942	C55B7.3	I:6499840-6501413	N2	rnp6	OK	6.80446	13.2923	0.966039	4.19954	5e-05	0.000685665
WBGene00020414	T10E9.4	I:6525048-6528689	N2	rnp6	OK	6.67062	18.0022	1.43228	7.28397	5e-05	0.000685665
WBGene00020413	T10E9.3	I:6534071-6541151	N2	rnp6	OK	1.27972	3.05088	1.2534	3.18824	5e-05	0.000685665
WBGene00022632	ZC581.2	I:6655710-6658775	N2	rnp6	OK	0.804604	2.49223	1.63109	3.93468	5e-05	0.000685665
WBGene00015907	C17F3.1	I:6663142-6670409	N2	rnp6	OK	28.4598	66.1669	1.21718	3.43186	5e-05	0.000685665
WBGene00020710	T23B3.2	I:6715873-6717090	N2	rnp6	OK	13.6805	21.9682	0.683289	2.83923	5e-05	0.000685665
WBGene00016491	acdh-5	I:6784880-6787139	N2	rnp6	OK	1.32004	3.05717	1.21162	3.55048	5e-05	0.000685665
WBGene00017098	E02D9.1	I:6800385-6810418	N2	rnp6	OK	105	79.5472	-0.400501	-2.40384	5e-05	0.000685665
WBGene00001075	dpy-14	I:6843594-6845136	N2	rnp6	OK	5.13974	0.760565	-2.75655	-6.37409	5e-05	0.000685665
WBGene00001598	glh-1	I:6854687-6857537	N2	rnp6	OK	197.931	142.393	-0.475125	-3.1424	5e-05	0.000685665
WBGene00020659	T21G5.1	I:6874303-6876928	N2	rnp6	OK	0.989926	2.18278	1.14078	3.31004	5e-05	0.000685665
WBGene00016742	C48B6.4	I:6889253-6891445	N2	rnp6	OK	1.33661	3.03399	1.18263	3.74913	5e-05	0.000685665
WBGene00020399	ztf-4	I:6926261-6929663	N2	rnp6	OK	63.1131	47.709	-0.403677	-2.38018	5e-05	0.000685665
WBGene00000636	col-60	I:7105318-7106924	N2	rnp6	OK	1.51135	12.8292	3.08552	9.43826	5e-05	0.000685665
WBGene00008541	F07A5.2	I:7352443-7353707	N2	rnp6	OK	10.3212	25.3214	1.29475	6.05215	5e-05	0.000685665
WBGene00007597	C15A11.2	I:7384397-7388795	N2	rnp6	OK	0.869288	1.99819	1.20079	2.30186	5e-05	0.000685665
WBGene00000596	col-7	I:7401674-7402756	N2	rnp6	OK	3.78763	29.6747	2.96987	11.957	5e-05	0.000685665
WBGene00004958	spe-4	I:7454668-7456887	N2	rnp6	OK	1.36842	3.28081	1.26154	3.80171	5e-05	0.000685665
WBGene00009143	F26A3.5	I:7667728-7669797	N2	rnp6	OK	0.938677	3.29493	1.81155	4.3608	5e-05	0.000685665
WBGene00010114	F55D12.6	I:7899036-7903334	N2	rnp6	OK	3.94047	10.2571	1.38018	4.09882	5e-05	0.000685665
WBGene00011919	T22C1.9	I:7958692-7960018	N2	rnp6	OK	3.09166	6.28006	1.02239	2.98081	5e-05	0.000685665
WBGene00008312	C54G4.2	I:8006649-8009118	N2	rnp6	OK	0.797473	2.02066	1.34132	3.33875	5e-05	0.000685665
WBGene00044122	T28B8.6	I:8150348-8151372	N2	rnp6	OK	1.02581	3.24972	1.66355	3.34587	5e-05	0.000685665
WBGene00012115	T28B8.4	I:8160467-8168643	N2	rnp6	OK	0.590122	1.34536	1.18891	4.16635	5e-05	0.000685665
WBGene00013956	ZK265.3	I:8242105-8243571	N2	rnp6	OK	10.0899	20.7197	1.03809	4.78657	5e-05	0.000685665
WBGene00008383	D1081.5	I:8481158-8482536	N2	rnp6	OK	0.94671	2.45818	1.3766	3.14848	5e-05	0.000685665
WBGene00009458	F36A2.11	I:8822187-8823637	N2	rnp6	OK	1.22435	3.18833	1.38079	3.32614	5e-05	0.000685665
WBGene00010136	F55H12.5	I:8869714-8871531	N2	rnp6	OK	3.52062	8.14051	1.20929	4.13862	5e-05	0.000685665
WBGene00004901	snf-2	I:8871838-8875253	N2	rnp6	OK	0.309005	1.21017	1.96951	4.61035	5e-05	0.000685665
WBGene00009962	F53B6.7	I:8948777-8954394	N2	rnp6	OK	3.43425	6.44592	0.908389	2.88711	5e-05	0.000685665
WBGene00012296	spe-46	I:9056293-9057822	N2	rnp6	OK	3.52843	6.77149	0.940449	3.14574	5e-05	0.000685665
WBGene00014121	ZK858.8	I:9124692-9126086	N2	rnp6	OK	3.33075	7.50434	1.17188	3.58605	5e-05	0.000685665
WBGene00009129	F25H5.7	I:9155538-9157411	N2	rnp6	OK	1.21989	2.44317	1.00201	2.84057	5e-05	0.000685665
WBGene00009178	uggt-2	I:9317735-9327212	N2	rnp6	OK	0.208785	0.503134	1.26892	2.43365	5e-05	0.000685665
WBGene00007642	C17E4.2	I:9412313-9413223	N2	rnp6	OK	7.26584	2.62617	-1.46817	-4.29273	5e-05	0.000685665
WBGene00219313	C17E4.20	I:9414455-9416702	N2	rnp6	OK	20.4163	13.2091	-0.62819	-3.12914	5e-05	0.000685665
WBGene00009754	F46A9.1	I:9457455-9458847	N2	rnp6	OK	0.756098	2.74479	1.86005	4.51686	5e-05	0.000685665
WBGene00010612	K07A1.5	I:9590594-9591825	N2	rnp6	OK	2.18861	5.33647	1.28587	3.84201	5e-05	0.000685665
WBGene00011493	T05F1.8	I:9642343-9643794	N2	rnp6	OK	1.35059	3.75467	1.47509	4.33047	5e-05	0.000685665
WBGene00011495	T05F1.11	I:9653100-9657040	N2	rnp6	OK	0.27762	0.710757	1.35624	3.2353	5e-05	0.000685665
WBGene00009941	F52F12.8	I:9923635-9924284	N2	rnp6	OK	2.29389	5.31307	1.21175	2.62333	5e-05	0.000685665
WBGene00001942	his-68	I:9989100-9989615	N2	rnp6	OK	560.664	391.97	-0.516393	-3.29893	5e-05	0.000685665
WBGene00011945	hpo-24	I:9989801-9994015	N2	rnp6	OK	71.5624	52.1457	-0.456652	-2.88753	5e-05	0.000685665
WBGene00220085	hpo-24	I:9989801-9994015	N2	rnp6	OK	71.5624	52.1457	-0.456652	-2.88753	5e-05	0.000685665
WBGene00220086	hpo-24	I:9989801-9994015	N2	rnp6	OK	71.5624	52.1457	-0.456652	-2.88753	5e-05	0.000685665
WBGene00007274	C03C11.1	I:10014730-10015497	N2	rnp6	OK	2.09718	5.94253	1.50263	3.94554	5e-05	0.000685665
WBGene00001483	fog-3	I:10016777-10018115	N2	rnp6	OK	0.724269	2.26909	1.64752	3.62189	5e-05	0.000685665
WBGene00008661	F10G8.1	I:10019705-10021087	N2	rnp6	OK	0.927766	3.424	1.88385	2.70931	5e-05	0.000685665
WBGene00007155	B0379.1	I:10074968-10077750	N2	rnp6	OK	30.2835	44.0814	0.541639	2.79754	5e-05	0.000685665
WBGene00013699	Y106G6D.2	I:10110854-10111851	N2	rnp6	OK	7.24053	3.60978	-1.00418	-3.14894	5e-05	0.000685665
WBGene00013701	Y106G6D.4	I:10114791-10116586	N2	rnp6	OK	0.415678	0.947326	1.18839	2.34521	5e-05	0.000685665
WBGene00013710	Y106G6G.1	I:10329026-10330370	N2	rnp6	OK	2.1546	4.04835	0.909915	2.78291	5e-05	0.000685665
WBGene00013723	Y106G6H.13	I:10471213-10471959	N2	rnp6	OK	16.1148	38.1203	1.24217	5.08131	5e-05	0.000685665
WBGene00015230	tag-344	I:10644283-10645617	N2	rnp6	OK	0.654812	1.90236	1.53864	3.43049	5e-05	0.000685665
WBGene00016388	C34B2.3	I:10672736-10674858	N2	rnp6	OK	1.12746	2.67476	1.24634	3.26477	5e-05	0.000685665
WBGene00015024	B0205.10	I:10708362-10710375	N2	rnp6	OK	2.93328	6.98103	1.25092	4.63099	5e-05	0.000685665
WBGene00044646	B0205.14	I:10726917-10727351	N2	rnp6	OK	0.969552	16.2898	4.07051	4.79528	5e-05	0.000685665
WBGene00016457	C35E7.5	I:10823357-10828454	N2	rnp6	OK	28.8746	13.0686	-1.1437	-6.59481	5e-05	0.000685665
WBGene00016453	vet-2	I:10846777-10850101	N2	rnp6	OK	30.9596	18.3806	-0.752205	-4.28609	5e-05	0.000685665
WBGene00013931	clec-97	I:11152713-11155369	N2	rnp6	OK	39.2012	25.5493	-0.617615	-2.74642	5e-05	0.000685665
WBGene00009753	scrm-6	I:11253349-11255883	N2	rnp6	OK	1.04971	2.92164	1.47679	3.41953	5e-05	0.000685665
WBGene00007766	C27C7.1	I:11439286-11440710	N2	rnp6	OK	45.1201	24.0499	-0.907742	-4.67149	5e-05	0.000685665
WBGene00000023	abt-5	I:12011275-12018668	N2	rnp6	OK	0.447266	0.976983	1.1272	3.45697	5e-05	0.000685665
WBGene00013138	Y53C10A.10	I:12020757-12028313	N2	rnp6	OK	0.615317	1.35525	1.13916	3.81519	5e-05	0.000685665
WBGene00007600	C15C6.1	I:12202231-12203717	N2	rnp6	OK	1.6809	3.39714	1.01509	2.60007	5e-05	0.000685665
WBGene00007601	C15C6.2	I:12203799-12205809	N2	rnp6	OK	18.0853	36.1109	0.997615	5.05976	5e-05	0.000685665
WBGene00008784	F14B6.3	I:12230417-12232308	N2	rnp6	OK	6.13244	3.03736	-1.01364	-3.47337	5e-05	0.000685665
WBGene00012486	Y18D10A.21	I:12929371-12931110	N2	rnp6	OK	1.03068	2.63635	1.35494	3.16494	5e-05	0.000685665
WBGene00007658	C17H1.5	I:13113486-13116434	N2	rnp6	OK	0.80965	1.90026	1.23083	2.95282	5e-05	0.000685665
WBGene00006048	ssp-31	I:13219085-13219545	N2	rnp6	OK	7.59218	14.5511	0.938537	2.94154	5e-05	0.000685665
WBGene00014197	ZK1053.2	I:13232156-13234684	N2	rnp6	OK	1.48967	4.29351	1.52716	5.01122	5e-05	0.000685665
WBGene00014201	ZK1053.6	I:13238539-13240726	N2	rnp6	OK	0.212029	0.77417	1.86839	3.19502	5e-05	0.000685665
WBGene00009695	F44F1.3	I:13254140-13257667	N2	rnp6	OK	0.623355	1.22812	0.978321	2.44815	5e-05	0.000685665
WBGene00006902	vet-6	I:13269994-13272781	N2	rnp6	OK	14.5594	5.35519	-1.44294	-6.63276	5e-05	0.000685665
WBGene00011432	sdz-30	I:13306204-13308786	N2	rnp6	OK	12.1067	3.87271	-1.64439	-6.5959	5e-05	0.000685665
WBGene00012231	W04A4.2	I:13682421-13684340	N2	rnp6	OK	11.1252	6.99967	-0.668467	-2.59913	5e-05	0.000685665
WBGene00013508	Y71A12B.11	I:13978429-13980148	N2	rnp6	OK	14.7147	4.41988	-1.73518	-6.03453	5e-05	0.000685665
WBGene00045058	gadr-5	I:13984307-13989628	N2	rnp6	OK	2.5802	0.932919	-1.46766	-4.7	5e-05	0.000685665
WBGene00002112	ins-29	I:14018802-14019686	N2	rnp6	OK	6.01215	14.0865	1.22836	2.6065	5e-05	0.000685665
WBGene00013969	tep-1	I:14993820-15001680	N2	rnp6	OK	8.8817	12.9955	0.549101	2.97267	5e-05	0.000685665
WBGene00044997	tep-1	I:14993820-15001680	N2	rnp6	OK	8.8817	12.9955	0.549101	2.97267	5e-05	0.000685665
WBGene00004677	WBGene00004677	I:15060298-15061159	N2	rnp6	OK	446.546	297.894	-0.584012	-3.69103	5e-05	0.000685665
WBGene00001725	grl-16	I:572176-575119	N2	rnp6	OK	0.743676	14.6951	4.30451	12.4549	5e-05	0.000685665
WBGene00021214	hasp-2	I:680413-686599	N2	rnp6	OK	0.644505	1.3462	1.06263	2.49207	5e-05	0.000685665
WBGene00022157	Y71G12B.22	I:1663399-1667382	N2	rnp6	OK	2.11084	3.81184	0.852671	2.32223	5e-05	0.000685665
WBGene00022162	Y71G12B.27	I:1797434-1798695	N2	rnp6	OK	7.12609	15.3571	1.10772	3.29007	5e-05	0.000685665
WBGene00021007	W03F11.4	I:2235607-2241167	N2	rnp6	OK	0.933327	3.16065	1.75976	6.79657	5e-05	0.000685665
WBGene00021471	Y39G10AR.15	I:2323823-2327329	N2	rnp6	OK	0.463863	1.14344	1.30161	3.18938	5e-05	0.000685665
WBGene00021472	Y39G10AR.16	I:2330894-2332635	N2	rnp6	OK	5.7366	13.2131	1.2037	4.35368	5e-05	0.000685665
WBGene00017736	F23C8.7	I:2422333-2425073	N2	rnp6	OK	2.08646	3.81639	0.871153	2.7754	5e-05	0.000685665
WBGene00018232	F40E3.5	I:2644964-2657241	N2	rnp6	OK	1.43588	3.23229	1.17062	3.27241	5e-05	0.000685665
WBGene00000788	cpz-1	I:2686638-2689473	N2	rnp6	OK	354.252	253.679	-0.481771	-2.98659	5e-05	0.000685665
WBGene00022133	Y71F9B.15	I:2780849-2784276	N2	rnp6	OK	0.404666	0.857697	1.08374	2.50329	5e-05	0.000685665
WBGene00020990	W03D8.9	I:2784616-2786068	N2	rnp6	OK	11.9257	25.1619	1.07717	5.16121	5e-05	0.000685665
WBGene00020984	W03D8.1	I:2788769-2790331	N2	rnp6	OK	0.269657	0.972667	1.85082	2.97273	5e-05	0.000685665
WBGene00020985	W03D8.2	I:2798210-2800878	N2	rnp6	OK	0.71324	1.84205	1.36886	2.95297	5e-05	0.000685665
WBGene00021128	W10C8.5	I:2853969-2855732	N2	rnp6	OK	45.4151	59.0528	0.378833	2.27821	5e-05	0.000685665
WBGene00004154	pqn-72	I:3269402-3280883	N2	rnp6	OK	0.353733	0.767279	1.11709	2.17861	5e-05	0.000685665
WBGene00021650	Y47G6A.26	I:3618889-3619697	N2	rnp6	OK	1.81626	4.78486	1.39751	3.5415	5e-05	0.000685665
WBGene00020187	T03F1.6,gsp-4	I:3838236-3841558	N2	rnp6	OK	11.7311	23.5412	1.00485	4.81561	5e-05	0.000685665
WBGene00020188	T03F1.6,gsp-4	I:3838236-3841558	N2	rnp6	OK	11.7311	23.5412	1.00485	4.81561	5e-05	0.000685665
WBGene00020191	clec-53	I:3871470-3873416	N2	rnp6	OK	5.19501	2.22534	-1.2231	-3.57429	5e-05	0.000685665
WBGene00016839	C50F2.5	I:3895791-3897400	N2	rnp6	OK	0.812106	2.67343	1.71895	4.22981	5e-05	0.000685665
WBGene00018531	F47B3.7	I:3968163-3970012	N2	rnp6	OK	1.74258	4.91976	1.49737	4.60695	5e-05	0.000685665
WBGene00017909	F28H1.4	I:3974110-3977351	N2	rnp6	OK	2.82333	7.3334	1.37708	4.31153	5e-05	0.000685665
WBGene00077701	poml-3	I:4145311-4147136	N2	rnp6	OK	14.2951	23.1207	0.693661	3.41791	5e-05	0.000685665
WBGene00020032	R12E2.6	I:4151098-4151746	N2	rnp6	OK	0	0.51226	inf		5e-05	0.000685665
WBGene00020033	R12E2.7	I:4153956-4154550	N2	rnp6	OK	1.65815	20.5584	3.63208	6.98581	5e-05	0.000685665
WBGene00002137	inx-15	I:4159013-4161113	N2	rnp6	OK	18.2733	30.4309	0.735797	3.88858	5e-05	0.000685665
WBGene00021632	Y47D9A.5	I:4277683-4279622	N2	rnp6	OK	0.154768	0.506962	1.71177	2.49857	5e-05	0.000685665
WBGene00021113	gsp-3	I:4709316-4710708	N2	rnp6	OK	8.41267	22.8108	1.43908	6.47136	5e-05	0.000685665
WBGene00021114	W09C3.7	I:4714319-4715485	N2	rnp6	OK	24.7797	37.7298	0.606542	3.11569	5e-05	0.000685665
WBGene00021016	W03G9.5	I:4968006-4972243	N2	rnp6	OK	0.297884	0.865657	1.53905	2.85779	5e-05	0.000685665
WBGene00003906	paf-1	I:4984759-4986739	N2	rnp6	OK	0.219854	0.976238	2.15068	3.55426	5e-05	0.000685665
WBGene00016733	phat-2	I:5046395-5048018	N2	rnp6	OK	0.71817	2.59069	1.85094	3.85717	5e-05	0.000685665
WBGene00016735	fhod-1	I:5058250-5068829	N2	rnp6	OK	3.27151	4.81638	0.557993	2.63733	5e-05	0.000685665
WBGene00004965	spe-11	I:5330575-5332175	N2	rnp6	OK	5.14124	12.2447	1.25197	4.74976	5e-05	0.000685665
WBGene00001067	dpy-5	I:5432157-5433054	N2	rnp6	OK	1.98509	40.1401	4.33776	14.3273	5e-05	0.000685665
WBGene00018895	F55F8.7	I:5659496-5661212	N2	rnp6	OK	0.747759	1.85548	1.31115	3.2907	5e-05	0.000685665
WBGene00018004	F33D11.7	I:5850037-5851828	N2	rnp6	OK	0.974154	2.89945	1.57356	3.91725	5e-05	0.000685665
WBGene00016422	noah-1	I:5874432-5878954	N2	rnp6	OK	4.28314	2.32506	-0.881401	-3.63689	5e-05	0.000685665
WBGene00015030	B0207.7	I:5945756-5947342	N2	rnp6	OK	0.302414	1.03744	1.77843	2.99773	5e-05	0.000685665
WBGene00022751	ZK484.5	I:6087368-6087764	N2	rnp6	OK	87.225	218.575	1.32531	7.30614	5e-05	0.000685665
WBGene00022753	ZK484.7	I:6095054-6096589	N2	rnp6	OK	0.98791	3.15788	1.67651	4.37049	5e-05	0.000685665
WBGene00022754	nspd-1	I:6097495-6097837	N2	rnp6	OK	94.2291	207.863	1.14139	6.00905	5e-05	0.000685665
WBGene00020841	T27A3.5	I:6100262-6101681	N2	rnp6	OK	1.66388	4.38778	1.39894	4.11718	5e-05	0.000685665
WBGene00020380	T09B4.6	I:6157472-6159168	N2	rnp6	OK	0.709232	2.38712	1.75094	2.72186	5e-05	0.000685665
WBGene00020261	vet-1	I:6200794-6202346	N2	rnp6	OK	13.9061	6.80506	-1.03104	-4.25201	5e-05	0.000685665
WBGene00020350	T08B2.12	I:6231497-6232118	N2	rnp6	OK	11.9746	26.3676	1.13879	4.48363	5e-05	0.000685665
WBGene00016753	oac-9	I:6265690-6269073	N2	rnp6	OK	0.826549	1.85433	1.16572	3.56171	5e-05	0.000685665
WBGene00015688	C10G11.8	I:6271980-6273768	N2	rnp6	OK	15.6985	33.5199	1.09439	5.89714	5e-05	0.000685665
WBGene00015689	spch-2	I:6274574-6275268	N2	rnp6	OK	3.00548	8.19263	1.44673	4.12851	5e-05	0.000685665
WBGene00022592	klu-2	I:6386147-6392524	N2	rnp6	OK	3.26257	6.21687	0.930181	3.54529	5e-05	0.000685665
WBGene00018158	comp-1	I:6429607-6431585	N2	rnp6	OK	1.44159	3.47569	1.26964	3.73956	5e-05	0.000685665
WBGene00016946	C55B7.10	I:6502306-6503920	N2	rnp6	OK	0.623337	1.54061	1.30542	2.87181	5e-05	0.000685665
WBGene00195178	ZC581.10	I:6642735-6643415	N2	rnp6	OK	0.579006	3.48005	2.58746	3.65023	5e-05	0.000685665
WBGene00022634	ZC581.7	I:6660447-6662314	N2	rnp6	OK	1.12813	2.77563	1.29888	3.50072	5e-05	0.000685665
WBGene00020713	T23B3.5	I:6705547-6706378	N2	rnp6	OK	6.03919	12.1056	1.00325	3.54487	5e-05	0.000685665
WBGene00002258	lbp-6	I:6724916-6729376	N2	rnp6	OK	635.644	1010.4	0.668637	4.42135	5e-05	0.000685665
WBGene00002257	lbp-5	I:6731268-6732280	N2	rnp6	OK	48.3428	79.6942	0.721175	3.61265	5e-05	0.000685665
WBGene00019248	H27M09.5	I:6845179-6846954	N2	rnp6	OK	1.31405	2.48775	0.920829	2.40016	5e-05	0.000685665
WBGene00020661	smz-2	I:6872596-6873755	N2	rnp6	OK	8.32114	18.9244	1.18539	5.21907	5e-05	0.000685665
WBGene00016260	C30F12.1	I:6954410-6961139	N2	rnp6	OK	8.86434	12.4549	0.49063	2.47101	5e-05	0.000685665
WBGene00009056	F22D6.15	I:7102219-7103382	N2	rnp6	OK	3.04798	6.35462	1.05995	2.52388	5e-05	0.000685665
WBGene00010869	M05B5.1	I:7177952-7179430	N2	rnp6	OK	1.90466	4.33286	1.18579	3.757	5e-05	0.000685665
WBGene00002348	myo-1	I:7258920-7267079	N2	rnp6	OK	39.8506	53.3525	0.420956	2.75716	5e-05	0.000685665
WBGene00006754	unc-15	I:7376603-7383197	N2	rnp6	OK	109.02	151.03	0.470241	3.11304	5e-05	0.000685665
WBGene00000638	col-62	I:7403340-7404352	N2	rnp6	OK	5.26249	29.8606	2.50443	10.5255	5e-05	0.000685665
WBGene00012139	T28F4.4	I:7486576-7490174	N2	rnp6	OK	17.0421	8.20635	-1.05429	-5.19981	5e-05	0.000685665
WBGene00011968	T23G11.1	I:7701151-7702035	N2	rnp6	OK	15.5186	45.9743	1.56683	5.66385	5e-05	0.000685665
WBGene00009271	glna-3	I:7826440-7831629	N2	rnp6	OK	3.44045	6.06208	0.817214	3.2872	5e-05	0.000685665
WBGene00011231	R11A5.3	I:7862841-7863553	N2	rnp6	OK	16.4714	6.66286	-1.30575	-4.24555	5e-05	0.000685665
WBGene00011918	T22C1.8	I:7955977-7958505	N2	rnp6	OK	1.85656	4.62739	1.31757	4.73111	5e-05	0.000685665
WBGene00010366	H05L14.1	I:7972472-7977053	N2	rnp6	OK	1.5746	4.46439	1.50348	5.64454	5e-05	0.000685665
WBGene00008313	C54G4.3	I:8005126-8006296	N2	rnp6	OK	1.47283	4.17223	1.50222	3.8644	5e-05	0.000685665
WBGene00000639	col-63	I:8243692-8244961	N2	rnp6	OK	0.694518	14.0834	4.34184	11.4896	5e-05	0.000685665
WBGene00008529	F02E9.3	I:8404546-8405955	N2	rnp6	OK	2.45464	5.15724	1.07108	3.23837	5e-05	0.000685665
WBGene00008651	F10D11.5	I:8442725-8444931	N2	rnp6	OK	0.631253	1.45945	1.20913	2.95408	5e-05	0.000685665
WBGene00008652	F10D11.6	I:8445350-8450994	N2	rnp6	OK	2.54894	4.69469	0.881135	3.59261	5e-05	0.000685665
WBGene00086554	D1081.12	I:8474081-8474732	N2	rnp6	OK	2.65263	5.32919	1.00649	2.45958	5e-05	0.000685665
WBGene00010495	K02B12.2	I:8511628-8512407	N2	rnp6	OK	9.30095	4.27136	-1.12268	-3.46972	5e-05	0.000685665
WBGene00001414	fer-1	I:8623016-8631184	N2	rnp6	OK	0.24641	0.58576	1.24925	3.47908	5e-05	0.000685665
WBGene00007977	gska-3	I:8749615-8751369	N2	rnp6	OK	1.88825	6.25852	1.72877	5.59814	5e-05	0.000685665
WBGene00023490	F36A2.14	I:8824431-8825623	N2	rnp6	OK	2.77737	7.07531	1.34908	4.488	5e-05	0.000685665
WBGene00009459	F36A2.12	I:8826165-8826653	N2	rnp6	OK	5.65986	14.8691	1.39348	3.88235	5e-05	0.000685665
WBGene00044684	T08G11.2	I:8919328-8920516	N2	rnp6	OK	1.60934	4.16949	1.3734	3.75581	5e-05	0.000685665
WBGene00009958	madd-4	I:8928747-8942287	N2	rnp6	OK	2.32759	4.01429	0.786311	2.7344	5e-05	0.000685665
WBGene00009959	F53B6.4	I:8947333-8948711	N2	rnp6	OK	17.6276	37.8479	1.10238	5.70244	5e-05	0.000685665
WBGene00009344	F32H2.7	I:8994001-8999564	N2	rnp6	OK	4.80842	11.3125	1.23428	4.93646	5e-05	0.000685665
WBGene00014116	ZK858.2	I:9123177-9124459	N2	rnp6	OK	8.11468	18.5989	1.19662	4.77879	5e-05	0.000685665
WBGene00009130	F25H5.8	I:9177557-9178779	N2	rnp6	OK	61.3841	85.2153	0.473248	2.39286	5e-05	0.000685665
WBGene00010859	M04C9.4	I:9355071-9357079	N2	rnp6	OK	1.23812	2.5824	1.06057	3.04879	5e-05	0.000685665
WBGene00008063	C41G7.6	I:9522577-9532831	N2	rnp6	OK	1.0528	3.76289	1.83761	3.72346	5e-05	0.000685665
WBGene00007986	C36F7.5	I:9574758-9576024	N2	rnp6	OK	1.4561	3.05349	1.06835	2.83881	5e-05	0.000685665
WBGene00010611	K07A1.4	I:9588660-9589931	N2	rnp6	OK	2.10947	4.9112	1.21919	3.58155	5e-05	0.000685665
WBGene00011491	T05F1.5	I:9633178-9635937	N2	rnp6	OK	2.7142	7.25331	1.41811	4.96498	5e-05	0.000685665
WBGene00007301	C04F12.7	I:9695707-9696762	N2	rnp6	OK	36.0218	76.3403	1.08358	5.81368	5e-05	0.000685665
WBGene00013449	Y67A6A.1	I:9829758-9830578	N2	rnp6	OK	3.20116	6.71511	1.06882	2.69797	5e-05	0.000685665
WBGene00009939	ztf-11	I:9902942-9910545	N2	rnp6	OK	6.23786	3.38305	-0.882728	-3.11	5e-05	0.000685665
WBGene00009938	F52F12.5	I:9921210-9921938	N2	rnp6	OK	5.60064	11.398	1.02512	3.24519	5e-05	0.000685665
WBGene00001941	his-67	I:9988345-9988796	N2	rnp6	OK	2139.66	1487.54	-0.524453	-3.4816	5e-05	0.000685665
WBGene00007156	B0379.2	I:10070922-10071830	N2	rnp6	OK	2.72748	7.07769	1.37571	3.97075	5e-05	0.000685665
WBGene00007159	B0379.7	I:10072581-10074387	N2	rnp6	OK	6.04813	9.17144	0.60066	2.46279	5e-05	0.000685665
WBGene00013700	Y106G6D.3	I:10112083-10114198	N2	rnp6	OK	3.42286	8.00421	1.22556	5.04139	5e-05	0.000685665
WBGene00013859	ZC247.1	I:10264309-10279234	N2	rnp6	OK	10.0075	13.2549	0.405446	2.6118	5e-05	0.000685665
WBGene00013713	Y106G6G.4	I:10319668-10323254	N2	rnp6	OK	6.55489	13.6644	1.05978	3.99276	5e-05	0.000685665
WBGene00003742	nlp-4	I:10517323-10517952	N2	rnp6	OK	3.50179	8.21919	1.23091	3.3482	5e-05	0.000685665
WBGene00044644	B0205.13	I:10727750-10728795	N2	rnp6	OK	25.7579	84.3473	1.71133	7.92945	5e-05	0.000685665
WBGene00016462	C35E7.10	I:10810647-10812865	N2	rnp6	OK	1.88661	5.16107	1.45187	4.37509	5e-05	0.000685665
WBGene00021386	Y37F4.5	I:10861192-10863564	N2	rnp6	OK	0.532931	1.59492	1.58146	3.48909	5e-05	0.000685665
WBGene00020860	nspd-10	I:10876208-10879572	N2	rnp6	OK	36.7633	61.1748	0.734673	2.94353	5e-05	0.000685665
WBGene00000780	cpn-4	I:10924237-10925753	N2	rnp6	OK	73.7862	112.797	0.6123	3.45746	5e-05	0.000685665
WBGene00077770	M04D5.3	I:11339777-11341611	N2	rnp6	OK	5.23937	10.0344	0.937491	3.58668	5e-05	0.000685665
WBGene00014183	ZK1025.3	I:11460779-11463068	N2	rnp6	OK	0.114885	1.82131	3.98672	4.6503	5e-05	0.000685665
WBGene00010650	K08C9.1	I:11484769-11486536	N2	rnp6	OK	2.66083	5.48829	1.04448	3.1506	5e-05	0.000685665
WBGene00010651	K08C9.2	I:11486895-11488446	N2	rnp6	OK	7.35496	19.1005	1.37682	5.47915	5e-05	0.000685665
WBGene00000641	col-65	I:11489157-11490560	N2	rnp6	OK	0.551561	5.98418	3.43956	7.22119	5e-05	0.000685665
WBGene00009313	F32B4.2	I:11512820-11513833	N2	rnp6	OK	1.93022	5.2052	1.43119	3.55736	5e-05	0.000685665
WBGene00009413	oac-19	I:11707817-11712197	N2	rnp6	OK	0.138779	0.445616	1.68301	2.77591	5e-05	0.000685665
WBGene00009416	F35E2.9	I:11723412-11726282	N2	rnp6	OK	1.00825	2.67446	1.40739	4.30188	5e-05	0.000685665
WBGene00012947	Y47H9C.1	I:11830984-11833166	N2	rnp6	OK	0.644053	2.14282	1.73426	3.96467	5e-05	0.000685665
WBGene00010246	F58D5.7	I:12032333-12033703	N2	rnp6	OK	3.1864	6.1678	0.952826	2.89645	5e-05	0.000685665
WBGene00002000	hrp-2	I:12060275-12064897	N2	rnp6	OK	123.786	95.3646	-0.376322	-2.45603	5e-05	0.000685665
WBGene00012961	Y47H10A.5	I:12095734-12097939	N2	rnp6	OK	3.40347	11.8279	1.79712	6.59448	5e-05	0.000685665
WBGene00010822	M01G12.9	I:12109060-12112513	N2	rnp6	OK	2.14521	6.82422	1.66955	6.4734	5e-05	0.000685665
WBGene00008782	sdz-14	I:12215537-12217766	N2	rnp6	OK	5.32538	2.48436	-1.10001	-3.30032	5e-05	0.000685665
WBGene00008477	clec-17	I:12430028-12431474	N2	rnp6	OK	0.120639	1.20255	3.31732	4.39255	5e-05	0.000685665
WBGene00012102	T27F6.1	I:12470802-12473404	N2	rnp6	OK	0.208917	0.577483	1.46685	2.37279	5e-05	0.000685665
WBGene00001008	dlk-1	I:12564355-12572801	N2	rnp6	OK	13.8473	19.2939	0.478539	2.68131	5e-05	0.000685665
WBGene00009361	F33E2.5	I:12591119-12598916	N2	rnp6	OK	10.8499	5.72983	-0.921119	-3.2189	5e-05	0.000685665
WBGene00045509	F33E2.5	I:12591119-12598916	N2	rnp6	OK	10.8499	5.72983	-0.921119	-3.2189	5e-05	0.000685665
WBGene00012501	Y26D4A.3	I:13072101-13073062	N2	rnp6	OK	0	0.29975	inf		5e-05	0.000685665
WBGene00007660	C17H1.7	I:13136466-13138521	N2	rnp6	OK	0.094334	1.02882	3.44706	4.40216	5e-05	0.000685665
WBGene00014238	ZK1225.4	I:13214094-13216223	N2	rnp6	OK	0.832951	2.55951	1.61957	4.42808	5e-05	0.000685665
WBGene00014239	ZK1225.5	I:13216604-13218867	N2	rnp6	OK	0.397921	1.22575	1.6231	3.49486	5e-05	0.000685665
WBGene00009697	F44F1.5	I:13258380-13260217	N2	rnp6	OK	2.48372	1.01919	-1.28509	-3.72393	5e-05	0.000685665
WBGene00009698	F44F1.6	I:13260932-13262727	N2	rnp6	OK	2.14888	0.942035	-1.18973	-2.6189	5e-05	0.000685665
WBGene00010808	sepa-1	I:13298223-13300715	N2	rnp6	OK	19.2658	7.35836	-1.38859	-6.55492	5e-05	0.000685665
WBGene00012345	W08E3.4	I:13337459-13338921	N2	rnp6	OK	1.13616	3.00301	1.40224	3.2652	5e-05	0.000685665
WBGene00044066	fbxb-66	I:13423993-13425144	N2	rnp6	OK	3.05993	0.777839	-1.97596	-4.48383	5e-05	0.000685665
WBGene00044261	Y87G2A.20	I:13528705-13531444	N2	rnp6	OK	1.14201	3.40238	1.57497	3.21825	5e-05	0.000685665
WBGene00014104	ZK849.6	I:14198611-14199058	N2	rnp6	OK	4.69784	10.8192	1.20352	2.44927	5e-05	0.000685665
WBGene00001377	eya-1	I:14220738-14231360	N2	rnp6	OK	2.40038	0.91775	-1.38709	-3.78907	5e-05	0.000685665
WBGene00001156	ech-7	I:14358524-14369773	N2	rnp6	OK	79.8829	171.7	1.10393	4.37608	5e-05	0.000685665
WBGene00010585	K05C4.9	I:14726877-14730719	N2	rnp6	OK	1.53295	0.788049	-0.959953	-2.67133	5e-05	0.000685665
WBGene00000088	aex-5	I:14846477-14855827	N2	rnp6	OK	8.43218	13.6332	0.693149	2.41259	5e-05	0.000685665
WBGene00006789	unc-54	I:14855898-14863540	N2	rnp6	OK	202.723	278.941	0.46045	3.02529	5e-05	0.000685665
WBGene00005017	sqt-2	II:23327-24457	N2	rnp6	OK	0.620619	6.83643	3.46146	7.68359	5e-05	0.000685665
WBGene00016809	C50D2.6	II:84433-87799	N2	rnp6	OK	7.18293	16.5395	1.20328	4.72019	5e-05	0.000685665
WBGene00015403	clec-10	II:402659-404235	N2	rnp6	OK	15.7992	23.5204	0.574059	2.97125	5e-05	0.000685665
WBGene00016071	C24H12.1	II:441497-443674	N2	rnp6	OK	1.31422	0.236622	-2.47355	-4.14223	5e-05	0.000685665
WBGene00020205	arrd-1	II:627512-628668	N2	rnp6	OK	9.69258	2.25577	-2.10326	-6.40436	5e-05	0.000685665
WBGene00021576	fbxc-51	II:868813-871700	N2	rnp6	OK	9.53754	2.20129	-2.11527	-7.33944	5e-05	0.000685665
WBGene00019923	fbxc-29	II:916050-917470	N2	rnp6	OK	1.95466	0.662428	-1.56108	-3.57989	5e-05	0.000685665
WBGene00019922	fbxc-28	II:923887-925148	N2	rnp6	OK	7.19287	3.74502	-0.941596	-3.24991	5e-05	0.000685665
WBGene00019920	acs-15	II:933036-936926	N2	rnp6	OK	0.85055	1.79092	1.07423	3.11655	5e-05	0.000685665
WBGene00016309	sdz-4	II:958960-960179	N2	rnp6	OK	3.25854	1.57111	-1.05244	-2.8979	5e-05	0.000685665
WBGene00016295	fbxc-40	II:986002-988667	N2	rnp6	OK	1.89728	0.610601	-1.63563	-3.38486	5e-05	0.000685665
WBGene00018456	fbxc-39	II:988736-991137	N2	rnp6	OK	1.10914	0.271218	-2.03192	-3.78366	5e-05	0.000685665
WBGene00021774	fbxb-43	II:1536258-1537275	N2	rnp6	OK	1.78556	0.705732	-1.33918	-2.80874	5e-05	0.000685665
WBGene00021773	fbxb-42	II:1537620-1538661	N2	rnp6	OK	2.15853	0.844124	-1.35452	-2.98294	5e-05	0.000685665
WBGene00044697	poml-4	II:1540927-1542718	N2	rnp6	OK	0.547242	1.25581	1.19836	2.46343	5e-05	0.000685665
WBGene00006464	bath-47	II:1601788-1604618	N2	rnp6	OK	0.324758	1.86649	2.5229	6.08861	5e-05	0.000685665
WBGene00003734	nhx-6	II:1670832-1674513	N2	rnp6	OK	0.0759356	1.52548	4.32834	4.6724	5e-05	0.000685665
WBGene00019035	fbxb-26	II:1682532-1683579	N2	rnp6	OK	2.58285	0.834766	-1.62952	-3.69487	5e-05	0.000685665
WBGene00018437	btb-8	II:1722777-1724179	N2	rnp6	OK	5.11971	2.00272	-1.3541	-4.00013	5e-05	0.000685665
WBGene00018436	fbxb-11	II:1724654-1727106	N2	rnp6	OK	0.997932	0.441609	-1.17617	-2.60478	5e-05	0.000685665
WBGene00018435	btb-9	II:1728568-1730062	N2	rnp6	OK	2.25199	4.06592	0.852382	2.49731	5e-05	0.000685665
WBGene00015607	fbxb-13	II:1789180-1790217	N2	rnp6	OK	1.57043	0.546618	-1.52255	-2.99282	5e-05	0.000685665
WBGene00020358	math-39	II:1832342-1833518	N2	rnp6	OK	2.32939	5.63154	1.27357	3.94509	5e-05	0.000685665
WBGene00016880	fbxb-95	II:1854384-1855360	N2	rnp6	OK	2.58494	0.857355	-1.59216	-3.5591	5e-05	0.000685665
WBGene00015828	math-14	II:1869409-1870797	N2	rnp6	OK	2.05905	4.09061	0.990335	2.95225	5e-05	0.000685665
WBGene00016719	math-24	II:1900237-1901921	N2	rnp6	OK	1.6006	2.95087	0.882529	2.61272	5e-05	0.000685665
WBGene00016555	math-20	II:1996536-1998530	N2	rnp6	OK	2.73979	4.88623	0.834656	2.88111	5e-05	0.000685665
WBGene00020073	sdz-28	II:2131079-2132475	N2	rnp6	OK	9.96822	3.32942	-1.58207	-5.48427	5e-05	0.000685665
WBGene00016544	math-18	II:2154011-2155220	N2	rnp6	OK	2.85962	5.08892	0.831538	2.61026	5e-05	0.000685665
WBGene00018380	decr-1.1	II:2353314-2354375	N2	rnp6	OK	9.1265	16.7457	0.875657	2.88699	5e-05	0.000685665
WBGene00018766	F53G2.1	II:2488753-2496641	N2	rnp6	OK	0.52514	0.1161	-2.17734	-3.50205	5e-05	0.000685665
WBGene00019337	K02F6.3	II:2546288-2553571	N2	rnp6	OK	1.46756	2.57211	0.809529	3.14697	5e-05	0.000685665
WBGene00017059	D2062.7	II:2616904-2617371	N2	rnp6	OK	8.6066	18.0695	1.07004	3.50452	5e-05	0.000685665
WBGene00017058	D2062.6	II:2619441-2619747	N2	rnp6	OK	15.147	27.4341	0.856939	2.61683	5e-05	0.000685665
WBGene00017056	D2062.4	II:2623922-2624530	N2	rnp6	OK	0.80895	3.18874	1.97886	2.60699	5e-05	0.000685665
WBGene00017911	fbxb-106	II:2762416-2764015	N2	rnp6	OK	1.39675	0.5266	-1.40729	-2.89481	5e-05	0.000685665
WBGene00017249	fbxb-108	II:2764963-2767230	N2	rnp6	OK	1.15089	0.258141	-2.15652	-4.01335	5e-05	0.000685665
WBGene00019512	K08A2.2	II:2991612-2994309	N2	rnp6	OK	1.12414	3.23692	1.5258	3.98633	5e-05	0.000685665
WBGene00016578	sdz-5	II:3008699-3009946	N2	rnp6	OK	2.49979	0.772684	-1.69386	-3.96846	5e-05	0.000685665
WBGene00021293	Y25C1A.6	II:3061099-3062112	N2	rnp6	OK	10.793	6.05935	-0.832866	-2.79522	5e-05	0.000685665
WBGene00021288	clec-123	II:3114254-3116759	N2	rnp6	OK	2.47588	6.40073	1.3703	5.24101	5e-05	0.000685665
WBGene00020408	T10D4.6	II:3119330-3123184	N2	rnp6	OK	14.0377	35.3702	1.33323	7.93719	5e-05	0.000685665
WBGene00017179	wht-4	II:3278986-3281706	N2	rnp6	OK	0.621914	1.38938	1.15965	2.97068	5e-05	0.000685665
WBGene00018196	nep-13	II:3282652-3287152	N2	rnp6	OK	0.407598	1.19001	1.54575	3.75235	5e-05	0.000685665
WBGene00021725	Y49F6C.2,bath-9	II:3377110-3379551	N2	rnp6	OK	4.83858	2.46076	-0.975482	-2.83995	5e-05	0.000685665
WBGene00021724	Y49F6C.2,bath-9	II:3377110-3379551	N2	rnp6	OK	4.83858	2.46076	-0.975482	-2.83995	5e-05	0.000685665
WBGene00017553	nep-8	II:3403918-3406788	N2	rnp6	OK	0.584621	1.33996	1.19661	3.04954	5e-05	0.000685665
WBGene00015855	C16C8.18	II:3429405-3436512	N2	rnp6	OK	2.10673	4.65447	1.14361	3.06895	5e-05	0.000685665
WBGene00021118	clec-125	II:3516007-3518898	N2	rnp6	OK	0.275527	0.69198	1.32854	2.74751	5e-05	0.000685665
WBGene00021148	W10G11.19	II:3550650-3553450	N2	rnp6	OK	3.45129	5.42718	0.653066	2.4535	5e-05	0.000685665
WBGene00018235	F40E12.2	II:3610408-3615435	N2	rnp6	OK	0.22675	0.461593	1.02552	2.37274	5e-05	0.000685665
WBGene00017583	F19B10.1	II:3683176-3684996	N2	rnp6	OK	7.10671	10.711	0.591836	2.5408	5e-05	0.000685665
WBGene00016707	C46E10.1	II:3724259-3725849	N2	rnp6	OK	2.18614	5.08386	1.21754	3.59951	5e-05	0.000685665
WBGene00020774	T24E12.5	II:3753920-3757356	N2	rnp6	OK	0.240345	1.09926	2.19336	4.5677	5e-05	0.000685665
WBGene00018745	F53C3.1	II:3912046-3913371	N2	rnp6	OK	0.666955	2.08133	1.64184	3.50895	5e-05	0.000685665
WBGene00006495	cpna-1	II:4186665-4208499	N2	rnp6	OK	11.1275	17.2523	0.632662	3.38346	5e-05	0.000685665
WBGene00019216	H20J04.1	II:4355632-4358858	N2	rnp6	OK	0.317929	0.783304	1.30087	2.97473	5e-05	0.000685665
WBGene00022741	ZK430.5	II:4405863-4416686	N2	rnp6	OK	1.54394	0.799373	-0.949681	-3.12202	5e-05	0.000685665
WBGene00004122	pqn-35	II:4612988-4626103	N2	rnp6	OK	4.45	7.11446	0.676947	2.57071	5e-05	0.000685665
WBGene00001976	hmg-11	II:4672797-4673747	N2	rnp6	OK	53.8071	32.4695	-0.728711	-3.31813	5e-05	0.000685665
WBGene00003437	msp-42	II:4787158-4787520	N2	rnp6	OK	0	1.5508	inf		5e-05	0.000685665
WBGene00003435	msp-40	II:4825379-4825845	N2	rnp6	OK	97.7749	209.826	1.10165	6.35609	5e-05	0.000685665
WBGene00016351	C33F10.1	II:4835028-4835717	N2	rnp6	OK	29.2095	64.2922	1.13821	5.649	5e-05	0.000685665
WBGene00020715	nspd-4	II:4842563-4842907	N2	rnp6	OK	43.9161	94.3392	1.10311	4.90366	5e-05	0.000685665
WBGene00017384	F11G11.4	II:4860659-4861688	N2	rnp6	OK	3.20694	6.95843	1.11756	2.86447	5e-05	0.000685665
WBGene00001754	gst-6	II:4879884-4881110	N2	rnp6	OK	6.91993	15.6924	1.18123	4.50168	5e-05	0.000685665
WBGene00003470	msp-152	II:4932992-4933449	N2	rnp6	OK	78.2517	145.854	0.898327	4.92957	5e-05	0.000685665
WBGene00019086	F59A6.4	II:5005090-5008068	N2	rnp6	OK	0.819565	2.04134	1.31659	4.0001	5e-05	0.000685665
WBGene00003442	msp-49	II:5194331-5194792	N2	rnp6	OK	61.8853	118.191	0.933455	4.91653	5e-05	0.000685665
WBGene00016416	C34F11.5	II:5195894-5199259	N2	rnp6	OK	1.34113	3.02933	1.17555	4.19384	5e-05	0.000685665
WBGene00003443	msp-50	II:5199762-5200222	N2	rnp6	OK	67.9887	134.17	0.980691	5.27938	5e-05	0.000685665
WBGene00016414	C34F11.2	II:5212225-5212789	N2	rnp6	OK	5.86451	12.2283	1.06014	3.24009	5e-05	0.000685665
WBGene00022782	ZK622.4	II:5292701-5293304	N2	rnp6	OK	9.20428	17.7082	0.944039	3.15242	5e-05	0.000685665
WBGene00022780	ZK622.1	II:5293816-5295628	N2	rnp6	OK	0.701034	2.26385	1.69122	4.10452	5e-05	0.000685665
WBGene00017143	EEED8.15	II:5419247-5421091	N2	rnp6	OK	9.19532	5.09638	-0.851427	-3.22155	5e-05	0.000685665
WBGene00017215	F07F6.1	II:5437890-5446807	N2	rnp6	OK	1.15013	2.99353	1.38006	3.68903	5e-05	0.000685665
WBGene00017393	nep-5	II:5488150-5490606	N2	rnp6	OK	0.224803	0.634481	1.49692	2.84804	5e-05	0.000685665
WBGene00020803	T25E4.1	II:5578319-5579965	N2	rnp6	OK	0.309572	1.52013	2.29585	3.7673	5e-05	0.000685665
WBGene00015917	C17G10.3	II:5583035-5584748	N2	rnp6	OK	1.13526	2.93447	1.37008	3.51972	5e-05	0.000685665
WBGene00016111	C25H3.1	II:5699599-5701408	N2	rnp6	OK	0.270838	0.976149	1.84967	3.0373	5e-05	0.000685665
WBGene00002054	ifb-2	II:5750189-5754141	N2	rnp6	OK	62.4067	114.155	0.871215	5.60039	5e-05	0.000685665
WBGene00019406	acdh-8	II:5794506-5796274	N2	rnp6	OK	6.62976	15.6745	1.24139	5.53513	5e-05	0.000685665
WBGene00003469	msp-142	II:5797892-5798339	N2	rnp6	OK	47.8371	97.932	1.03365	5.12639	5e-05	0.000685665
WBGene00022876	ZK1248.5	II:5810578-5811750	N2	rnp6	OK	1.24552	3.60005	1.53127	4.03586	5e-05	0.000685665
WBGene00015002	B0034.1	II:5970104-5972655	N2	rnp6	OK	1.76851	3.39472	0.940764	2.57836	5e-05	0.000685665
WBGene00022650	ZK84.2	II:6014373-6015838	N2	rnp6	OK	2.86122	6.1058	1.09355	3.0798	5e-05	0.000685665
WBGene00000771	cpb-2	II:6192832-6195204	N2	rnp6	OK	1.00611	2.555	1.34454	3.98932	5e-05	0.000685665
WBGene00020802	btb-2	II:6401972-6403102	N2	rnp6	OK	0.396844	1.45864	1.87798	3.38287	5e-05	0.000685665
WBGene00019425	K06A1.2	II:6444027-6446134	N2	rnp6	OK	0.323444	1.03932	1.68405	2.80575	5e-05	0.000685665
WBGene00020579	T19D12.4	II:6631153-6643117	N2	rnp6	OK	14.6254	38.7559	1.40594	6.19548	5e-05	0.000685665
WBGene00020576	T19D12.1	II:6666897-6673747	N2	rnp6	OK	1.86621	2.95488	0.662993	3.03589	5e-05	0.000685665
WBGene00019273	H43E16.1	II:6674267-6679363	N2	rnp6	OK	1.10863	2.82691	1.35045	5.11079	5e-05	0.000685665
WBGene00001064	dpy-2	II:6714291-6715997	N2	rnp6	OK	0.781058	1.81518	1.21661	2.89946	5e-05	0.000685665
WBGene00018301	F41G3.5	II:6746741-6748624	N2	rnp6	OK	1.6151	4.03724	1.32174	3.72541	5e-05	0.000685665
WBGene00001424	fis-1	II:6755141-6755965	N2	rnp6	OK	2.00423	4.96666	1.30923	3.05864	5e-05	0.000685665
WBGene00015794	C15F1.1	II:6988777-6991686	N2	rnp6	OK	7.42928	11.363	0.61305	2.5555	5e-05	0.000685665
WBGene00022849	acs-6	II:7062001-7064779	N2	rnp6	OK	2.18106	4.78234	1.13269	4.09619	5e-05	0.000685665
WBGene00017970	F32A5.4	II:7228783-7230615	N2	rnp6	OK	30.0355	51.0122	0.764173	4.09666	5e-05	0.000685665
WBGene00017969	F32A5.3	II:7232852-7238349	N2	rnp6	OK	37.4388	54.9843	0.554486	2.95457	5e-05	0.000685665
WBGene00219686	linc-125	II:7238947-7242909	N2	rnp6	OK	0.0976975	0.423199	2.11494	3.74395	5e-05	0.000685665
WBGene00017968	skpo-3	II:7245914-7250180	N2	rnp6	OK	16.6152	25.7051	0.62955	3.75062	5e-05	0.000685665
WBGene00016274	C30G12.2	II:7290372-7291943	N2	rnp6	OK	30.8956	67.6365	1.1304	6.59099	5e-05	0.000685665
WBGene00015569	C07D10.5	II:7381437-7383490	N2	rnp6	OK	12.842	8.01453	-0.680179	-2.86977	5e-05	0.000685665
WBGene00022888	rnh-1.1	II:7525764-7528241	N2	rnp6	OK	1.05853	2.84311	1.42541	4.10352	5e-05	0.000685665
WBGene00004398	rol-8	II:7544105-7545332	N2	rnp6	OK	1.1401	6.81782	2.58015	6.96438	5e-05	0.000685665
WBGene00011466	T05C12.1	II:8173679-8177344	N2	rnp6	OK	2.13541	5.39408	1.33686	4.03313	5e-05	0.000685665
WBGene00004264	qua-1	II:8198802-8204005	N2	rnp6	OK	0.187238	0.534871	1.51432	3.37187	5e-05	0.000685665
WBGene00010915	M110.7	II:8232788-8237202	N2	rnp6	OK	0.24609	0.917642	1.89875	4.60047	5e-05	0.000685665
WBGene00010456	K01C8.1	II:8264660-8269914	N2	rnp6	OK	43.6424	57.1223	0.388322	2.37412	5e-05	0.000685665
WBGene00009902	drd-1	II:8388124-8389891	N2	rnp6	OK	25.6934	36.3523	0.500649	2.70776	5e-05	0.000685665
WBGene00009899	efl-3	II:8412670-8416855	N2	rnp6	OK	3.21105	1.72382	-0.897433	-3.04816	5e-05	0.000685665
WBGene00010876	M05D6.3	II:8475853-8477923	N2	rnp6	OK	0.195083	0.702396	1.84819	2.73105	5e-05	0.000685665
WBGene00011756	ctg-2	II:8514825-8517106	N2	rnp6	OK	4.04037	6.66135	0.72133	2.85327	5e-05	0.000685665
WBGene00012177	decr-1.2	II:8545691-8546826	N2	rnp6	OK	1.99935	5.5982	1.48543	4.39166	5e-05	0.000685665
WBGene00009202	aptf-4	II:8591130-8592973	N2	rnp6	OK	7.96409	3.94753	-1.01256	-3.91152	5e-05	0.000685665
WBGene00011926	sptf-2	II:8625727-8627620	N2	rnp6	OK	0.529642	1.89488	1.83901	2.99047	5e-05	0.000685665
WBGene00004397	rol-6	II:8733049-8734314	N2	rnp6	OK	0.241432	3.92482	4.02294	6.76741	5e-05	0.000685665
WBGene00010682	K08F8.5	II:8767184-8769307	N2	rnp6	OK	0.532642	1.45979	1.45453	2.86839	5e-05	0.000685665
WBGene00012005	jun-1	II:9113218-9132213	N2	rnp6	OK	15.2537	22.1027	0.53507	2.52923	5e-05	0.000685665
WBGene00007225	C01G6.3	II:9269893-9273042	N2	rnp6	OK	137.907	97.2569	-0.503826	-3.03414	5e-05	0.000685665
WBGene00007228	acs-7	II:9292016-9295753	N2	rnp6	OK	10.2807	5.90156	-0.80077	-3.31466	5e-05	0.000685665
WBGene00013087	Y51B9A.5	II:9404137-9404745	N2	rnp6	OK	4.11226	11.0045	1.42009	3.53963	5e-05	0.000685665
WBGene00006429	arrd-3	II:9412479-9414191	N2	rnp6	OK	0.270101	1.46002	2.43442	3.67541	5e-05	0.000685665
WBGene00007081	AH6.3	II:9519095-9521670	N2	rnp6	OK	1.70229	3.78579	1.15312	2.93432	5e-05	0.000685665
WBGene00014158	ZK938.1	II:9829417-9830754	N2	rnp6	OK	10.3404	21.6128	1.06359	4.9264	5e-05	0.000685665
WBGene00007474	C08H9.15	II:9881192-9882532	N2	rnp6	OK	22.8602	36.0192	0.655925	2.96446	5e-05	0.000685665
WBGene00007331	pho-11	II:9931844-9936893	N2	rnp6	OK	68.0515	12.5156	-2.4429	-4.32519	5e-05	0.000685665
WBGene00014127	ZK892.3	II:10001845-10003971	N2	rnp6	OK	0.517344	1.51332	1.54852	3.67978	5e-05	0.000685665
WBGene00014129	ZK892.5	II:10008230-10009381	N2	rnp6	OK	1.67346	4.08103	1.28609	3.31912	5e-05	0.000685665
WBGene00206354	F27E5.9	II:10134937-10135829	N2	rnp6	OK	2.63173	6.82745	1.37534	3.40983	5e-05	0.000685665
WBGene00004017	phg-1	II:10137655-10139217	N2	rnp6	OK	0.272983	1.28236	2.23192	3.31753	5e-05	0.000685665
WBGene00014174	ZK970.8	II:10309636-10310156	N2	rnp6	OK	1.79395	4.89821	1.44911	3.18154	5e-05	0.000685665
WBGene00008482	cut-4	II:10436143-10440092	N2	rnp6	OK	0.81467	1.98475	1.28467	3.53047	5e-05	0.000685665
WBGene00006583	tnc-2	II:10466851-10468344	N2	rnp6	OK	24.0381	35.249	0.552263	2.71682	5e-05	0.000685665
WBGene00007354	C06A1.3	II:10572262-10574070	N2	rnp6	OK	2.48248	6.6621	1.42419	4.79465	5e-05	0.000685665
WBGene00007563	C14A4.13	II:10618470-10620504	N2	rnp6	OK	0.605717	1.64289	1.43952	3.34818	5e-05	0.000685665
WBGene00010901	M28.10	II:10647515-10648676	N2	rnp6	OK	52.3973	82.8755	0.661453	3.79693	5e-05	0.000685665
WBGene00168444	M28.10	II:10647515-10648676	N2	rnp6	OK	52.3973	82.8755	0.661453	3.79693	5e-05	0.000685665
WBGene00007489	C09G5.7	II:10714912-10716454	N2	rnp6	OK	0.698331	1.54276	1.14353	2.65888	5e-05	0.000685665
WBGene00006530	tba-4	II:10918705-10920184	N2	rnp6	OK	61.2499	83.4127	0.445559	2.77385	5e-05	0.000685665
WBGene00001753	gst-5	II:10950349-10953165	N2	rnp6	OK	25.5169	43.998	0.785983	2.61767	5e-05	0.000685665
WBGene00009513	sfxn-1.2	II:11186027-11188080	N2	rnp6	OK	0.351771	1.41748	2.01062	3.63169	5e-05	0.000685665
WBGene00014666	C05D12.3	II:11424829-11430599	N2	rnp6	OK	19.5371	35.7828	0.873047	5.39738	5e-05	0.000685665
WBGene00010049	F54D5.3	II:11571804-11573028	N2	rnp6	OK	139.928	186.393	0.413659	2.5345	5e-05	0.000685665
WBGene00009692	F44E5.5	II:11759680-11761852	N2	rnp6	OK	0.238025	0.642883	1.43344	2.6843	5e-05	0.000685665
WBGene00005013	jmjd-1.1	II:11806566-11808829	N2	rnp6	OK	0.36229	0.930049	1.36016	2.85762	5e-05	0.000685665
WBGene00004394	rol-1	II:12172572-12176071	N2	rnp6	OK	0.283792	10.9759	5.27337	11.1698	5e-05	0.000685665
WBGene00012585	lips-15	II:12605967-12607027	N2	rnp6	OK	33.164	51.3534	0.630841	3.43835	5e-05	0.000685665
WBGene00012916	Y46G5A.28	II:12850433-12851902	N2	rnp6	OK	5.93116	2.93922	-1.01288	-3.41459	5e-05	0.000685665
WBGene00009394	clec-63	II:12895637-12897462	N2	rnp6	OK	423.068	670.126	0.663543	4.44703	5e-05	0.000685665
WBGene00009396	clec-65	II:12901293-12903335	N2	rnp6	OK	43.138	66.9917	0.635024	3.80469	5e-05	0.000685665
WBGene00009397	clec-66	II:12904399-12906607	N2	rnp6	OK	10.9709	23.8868	1.12253	5.56167	5e-05	0.000685665
WBGene00010266	dct-18	II:12930616-12933524	N2	rnp6	OK	225.612	301.36	0.417645	2.70951	5e-05	0.000685665
WBGene00004232	ptr-18	II:12965567-12978156	N2	rnp6	OK	0.288791	0.689552	1.25563	2.4815	5e-05	0.000685665
WBGene00008448	E01G4.6	II:13482404-13485780	N2	rnp6	OK	0.638845	6.9115	3.43546	11.0374	5e-05	0.000685665
WBGene00012198	W02B8.2	II:13908924-13915253	N2	rnp6	OK	15.8805	21.6414	0.446534	2.71958	5e-05	0.000685665
WBGene00012199	mltn-3	II:13916354-13919677	N2	rnp6	OK	0.18735	0.591841	1.65947	3.15646	5e-05	0.000685665
WBGene00012728	Y39G8B.9	II:13981351-13981786	N2	rnp6	OK	5.54936	12.9298	1.2203	3.2214	5e-05	0.000685665
WBGene00008496	F01D5.6	II:14006510-14008576	N2	rnp6	OK	0.140744	0.528021	1.90752	2.64221	5e-05	0.000685665
WBGene00011049	sdz-26	II:14381771-14383310	N2	rnp6	OK	4.33273	2.36917	-0.870891	-2.66269	5e-05	0.000685665
WBGene00010760	K10H10.4	II:14500483-14501663	N2	rnp6	OK	0.645333	3.80337	2.55916	5.19598	5e-05	0.000685665
WBGene00007248	catp-4	II:14593611-14597640	N2	rnp6	OK	2.71234	6.01661	1.14941	5.10813	5e-05	0.000685665
WBGene00008964	mltn-9	II:14616128-14622589	N2	rnp6	OK	0.480315	1.20866	1.33135	3.59289	5e-05	0.000685665
WBGene00007999	tag-297	II:14627629-14630122	N2	rnp6	OK	0.286032	3.01491	3.39787	7.57053	5e-05	0.000685665
WBGene00007478	C09F9.1	II:14698714-14699331	N2	rnp6	OK	1.66943	4.46543	1.41944	2.93148	5e-05	0.000685665
WBGene00007479	C09F9.2	II:14705515-14712600	N2	rnp6	OK	0.849442	0.345445	-1.29806	-3.70442	5e-05	0.000685665
WBGene00013158	Y53F4B.11	II:15010791-15014333	N2	rnp6	OK	1.26288	3.00806	1.25211	2.76644	5e-05	0.000685665
WBGene00017747	F23F1.6	II:34229-37313	N2	rnp6	OK	5.06505	8.08873	0.675339	2.8983	5e-05	0.000685665
WBGene00016022	C23H3.9	II:71674-77460	N2	rnp6	OK	1.56641	4.50569	1.52428	3.96603	5e-05	0.000685665
WBGene00000034	abu-11	II:192530-194558	N2	rnp6	OK	0.154377	0.731204	2.24382	3.20371	5e-05	0.000685665
WBGene00015193	clec-117	II:296274-297017	N2	rnp6	OK	1.25412	4.26517	1.76593	3.73125	5e-05	0.000685665
WBGene00020834	T27A1.2	II:530847-533184	N2	rnp6	OK	1.28448	3.74501	1.54379	4.25935	5e-05	0.000685665
WBGene00021095	mlt-8	II:569268-572110	N2	rnp6	OK	1.56969	4.38856	1.48327	4.12223	5e-05	0.000685665
WBGene00018497	F46F5.6	II:814468-814866	N2	rnp6	OK	4.71711	17.2139	1.8676	5.05546	5e-05	0.000685665
WBGene00016307	fbxc-18	II:965579-966959	N2	rnp6	OK	2.74291	1.23304	-1.15349	-3.06959	5e-05	0.000685665
WBGene00019700	btb-11	II:1023700-1024786	N2	rnp6	OK	6.80415	2.85722	-1.2518	-3.85952	5e-05	0.000685665
WBGene00019703	fbxb-41	II:1041319-1042302	N2	rnp6	OK	3.46562	1.41246	-1.2949	-3.29975	5e-05	0.000685665
WBGene00019705	fbxb-45	II:1042968-1044025	N2	rnp6	OK	2.43762	1.13129	-1.1075	-2.67504	5e-05	0.000685665
WBGene00019704	fbxb-40	II:1048862-1049903	N2	rnp6	OK	1.34015	0.343913	-1.96228	-3.31143	5e-05	0.000685665
WBGene00019313	btb-10	II:1059659-1060803	N2	rnp6	OK	5.06994	1.92932	-1.39388	-3.98618	5e-05	0.000685665
WBGene00003545	nas-27	II:1176071-1179323	N2	rnp6	OK	0.313491	0.838713	1.41975	2.65458	5e-05	0.000685665
WBGene00021968	Y57G7A.5	II:1273206-1275535	N2	rnp6	OK	1.82694	4.34767	1.25081	3.24956	5e-05	0.000685665
WBGene00021969	Y57G7A.6	II:1281973-1285585	N2	rnp6	OK	1.65663	4.68499	1.4998	5.86373	5e-05	0.000685665
WBGene00021791	Y51H7C.13	II:1463265-1467367	N2	rnp6	OK	0.364177	1.03591	1.50819	2.6935	5e-05	0.000685665
WBGene00021772	math-45	II:1510286-1517392	N2	rnp6	OK	0.219705	0.68172	1.63361	2.92369	5e-05	0.000685665
WBGene00020329	bath-26	II:1598028-1600714	N2	rnp6	OK	0.284926	1.39065	2.2871	3.44841	5e-05	0.000685665
WBGene00015601	fbxa-166	II:1616911-1619004	N2	rnp6	OK	0.15143	0.699328	2.20732	3.05449	5e-05	0.000685665
WBGene00019043	fbxc-26	II:1693295-1694615	N2	rnp6	OK	1.60622	0.44693	-1.84555	-3.77764	5e-05	0.000685665
WBGene00206519	F36H5.13	II:1748377-1749943	N2	rnp6	OK	1.00799	0.258963	-1.96067	-3.5195	5e-05	0.000685665
WBGene00015613	C08F1.10	II:1785261-1786277	N2	rnp6	OK	3.84751	0.623172	-2.62622	-5.59271	5e-05	0.000685665
WBGene00015610	C08F1.6	II:1787214-1788187	N2	rnp6	OK	6.90965	2.56377	-1.43035	-4.28604	5e-05	0.000685665
WBGene00020362	fbxb-10	II:1817264-1818400	N2	rnp6	OK	1.52015	0.429756	-1.82262	-3.49263	5e-05	0.000685665
WBGene00016886	fbxb-96	II:1849429-1850403	N2	rnp6	OK	2.19015	0.569698	-1.94276	-3.78102	5e-05	0.000685665
WBGene00017213	F07E5.8	II:2072360-2075830	N2	rnp6	OK	0.103293	0.379324	1.87669	2.85636	5e-05	0.000685665
WBGene00020537	fbxb-37	II:2091742-2093853	N2	rnp6	OK	2.98735	0.840401	-1.82972	-4.36171	5e-05	0.000685665
WBGene00020081	sdz-29	II:2123686-2129281	N2	rnp6	OK	2.63991	0.665325	-1.98836	-4.24633	5e-05	0.000685665
WBGene00018783	cbs-2	II:2220431-2223540	N2	rnp6	OK	0.583487	1.36946	1.23083	3.16319	5e-05	0.000685665
WBGene00019587	K09F6.4	II:2262196-2265461	N2	rnp6	OK	1.66661	2.9204	0.809251	2.92415	5e-05	0.000685665
WBGene00019588	K09F6.5	II:2272061-2273384	N2	rnp6	OK	1.50443	2.83999	0.916666	2.61758	5e-05	0.000685665
WBGene00019591	fbxc-25	II:2294655-2296103	N2	rnp6	OK	1.59317	0.619376	-1.36301	-2.98207	5e-05	0.000685665
WBGene00015112	B0281.5	II:2299847-2300882	N2	rnp6	OK	19.9308	9.41825	-1.08147	-4.14543	5e-05	0.000685665
WBGene00022870	ZK1240.5	II:2316162-2318124	N2	rnp6	OK	0.84928	1.79149	1.07685	2.58802	5e-05	0.000685665
WBGene00018353	fbxa-182	II:2409642-2412741	N2	rnp6	OK	0.67013	3.11816	2.21818	6.62455	5e-05	0.000685665
WBGene00044672	fbxa-4	II:2414215-2415477	N2	rnp6	OK	1.91563	3.86807	1.01379	2.81624	5e-05	0.000685665
WBGene00018355	ceh-86	II:2426371-2429944	N2	rnp6	OK	3.90999	2.33702	-0.742496	-2.72728	5e-05	0.000685665
WBGene00045457	F33H12.7	II:2586076-2586911	N2	rnp6	OK	0.736934	12.6302	4.0992	8.10955	5e-05	0.000685665
WBGene00017251	fbxb-105	II:2769793-2770888	N2	rnp6	OK	1.63438	0.614977	-1.41014	-2.86146	5e-05	0.000685665
WBGene00017252	sdz-10	II:2771081-2772266	N2	rnp6	OK	1.50256	0.54651	-1.4591	-2.98143	5e-05	0.000685665
WBGene00017253	sdz-9	II:2772388-2773617	N2	rnp6	OK	4.349	1.96135	-1.14884	-3.38066	5e-05	0.000685665
WBGene00017254	fbxb-111	II:2773953-2775042	N2	rnp6	OK	1.19538	0.390357	-1.61461	-2.81971	5e-05	0.000685665
WBGene00022444	Y110A2AL.7	II:2842554-2843188	N2	rnp6	OK	0	0.270824	inf		5e-05	0.000685665
WBGene00015913	C17F4.7	II:3245086-3246015	N2	rnp6	OK	1243.23	1912.8	0.621589	4.17323	5e-05	0.000685665
WBGene00020293	nep-20	II:3391963-3395031	N2	rnp6	OK	0.408824	0.897544	1.1345	2.57501	5e-05	0.000685665
WBGene00021719	fbxb-104	II:3475643-3477188	N2	rnp6	OK	3.21488	1.05861	-1.6026	-3.9413	5e-05	0.000685665
WBGene00021720	Y49F6B.8	II:3479472-3481685	N2	rnp6	OK	0.814395	2.34151	1.52364	3.51298	5e-05	0.000685665
WBGene00000647	col-71	II:3500072-3502449	N2	rnp6	OK	2.22776	18.9522	3.0887	11.2458	5e-05	0.000685665
WBGene00044811	F12E12.11	II:3741883-3743819	N2	rnp6	OK	2.76228	7.46491	1.43426	3.14324	5e-05	0.000685665
WBGene00018755	bcmo-2	II:3908488-3910837	N2	rnp6	OK	2.28819	4.21553	0.881507	3.07997	5e-05	0.000685665
WBGene00021053	gadr-4	II:4058955-4061698	N2	rnp6	OK	0.793653	0.279103	-1.50771	-3.27145	5e-05	0.000685665
WBGene00019858	R03H10.6	II:4171293-4173875	N2	rnp6	OK	0.19941	0.663153	1.7336	3.13164	5e-05	0.000685665
WBGene00015820	C16A11.7	II:4255504-4256939	N2	rnp6	OK	2.71661	5.33744	0.97434	2.79922	5e-05	0.000685665
WBGene00020223	T05A7.6	II:4668643-4671790	N2	rnp6	OK	2.63162	6.91513	1.3938	5.89357	5e-05	0.000685665
WBGene00017841	F26G1.5	II:4770537-4771381	N2	rnp6	OK	4.09788	7.02203	0.777012	2.41683	5e-05	0.000685665
WBGene00003424	msp-3	II:4785860-4786315	N2	rnp6	OK	44.2039	97.4494	1.14048	5.68731	5e-05	0.000685665
WBGene00016356	C33F10.8	II:4823332-4825196	N2	rnp6	OK	0.678952	1.89642	1.4819	3.68537	5e-05	0.000685665
WBGene00016357	C33F10.11	II:4834158-4834834	N2	rnp6	OK	7.15021	23.6261	1.72433	6.33049	5e-05	0.000685665
WBGene00016358	C33F10.12	II:4836303-4837734	N2	rnp6	OK	3.02562	7.4192	1.29403	4.66864	5e-05	0.000685665
WBGene00017386	nspd-5	II:4860062-4860407	N2	rnp6	OK	71.4566	134.77	0.915358	4.4842	5e-05	0.000685665
WBGene00017387	mpst-4	II:4862314-4863457	N2	rnp6	OK	0.956752	2.81936	1.55915	3.51729	5e-05	0.000685665
WBGene00000606	col-17	II:4866435-4867574	N2	rnp6	OK	0.204081	5.70617	4.80531	7.79554	5e-05	0.000685665
WBGene00000649	col-73	II:4872097-4873127	N2	rnp6	OK	1.81451	46.0217	4.66466	15.6026	5e-05	0.000685665
WBGene00003431	msp-33	II:4891579-4893574	N2	rnp6	OK	65.4357	137.445	1.0707	5.60041	5e-05	0.000685665
WBGene00019024	F58A6.5	II:5146967-5148461	N2	rnp6	OK	1.17201	3.21276	1.45483	3.65491	5e-05	0.000685665
WBGene00003438	msp-45	II:5155435-5157625	N2	rnp6	OK	37.7389	79.3939	1.07298	4.80542	5e-05	0.000685665
WBGene00019026	F58A6.9	II:5158592-5158967	N2	rnp6	OK	9.87723	21.3265	1.11047	3.42923	5e-05	0.000685665
WBGene00044388	C27D6.11	II:5159715-5161130	N2	rnp6	OK	1.70792	3.27937	0.941181	2.61134	5e-05	0.000685665
WBGene00016161	C27D6.3	II:5171909-5177996	N2	rnp6	OK	7.84249	18.9773	1.27489	3.5306	5e-05	0.000685665
WBGene00004020	pho-1	II:5231423-5235926	N2	rnp6	OK	42.4414	68.1537	0.683321	4.01053	5e-05	0.000685665
WBGene00004023	pho-4	II:5236028-5238466	N2	rnp6	OK	8.24494	12.7421	0.628025	2.90268	5e-05	0.000685665
WBGene00022781	pmt-1	II:5278136-5282525	N2	rnp6	OK	200.927	259.934	0.371472	2.45566	5e-05	0.000685665
WBGene00017218	dct-5	II:5435722-5436933	N2	rnp6	OK	0.404792	1.67632	2.05005	3.18676	5e-05	0.000685665
WBGene00002096	acdh-2,ins-13	II:5544584-5547490	N2	rnp6	OK	65.8223	30.2459	-1.12184	-6.13409	5e-05	0.000685665
WBGene00015894	acdh-2,ins-13	II:5544584-5547490	N2	rnp6	OK	65.8223	30.2459	-1.12184	-6.13409	5e-05	0.000685665
WBGene00015944	C18A3.7	II:5729590-5730422	N2	rnp6	OK	2.69258	6.5825	1.28964	3.06016	5e-05	0.000685665
WBGene00003456	msp-63	II:5797064-5797479	N2	rnp6	OK	3.10329	7.63634	1.29908	3.05266	5e-05	0.000685665
WBGene00019410	K05F1.9	II:5799742-5801153	N2	rnp6	OK	3.56391	7.6261	1.09748	3.34106	5e-05	0.000685665
WBGene00019411	K05F1.10	II:5804716-5805475	N2	rnp6	OK	10.2905	26.8402	1.38308	4.79827	5e-05	0.000685665
WBGene00003457	msp-64	II:5809923-5810342	N2	rnp6	OK	51.3127	102.81	1.00259	4.94951	5e-05	0.000685665
WBGene00022652	ZK84.5	II:6016255-6016524	N2	rnp6	OK	7.49638	20.2133	1.43104	3.45278	5e-05	0.000685665
WBGene00017443	F13H8.11	II:6257632-6259998	N2	rnp6	OK	1.50724	2.71917	0.851255	2.6628	5e-05	0.000685665
WBGene00017441	F13H8.8	II:6265649-6267623	N2	rnp6	OK	0.929743	1.88125	1.01679	2.7369	5e-05	0.000685665
WBGene00016312	C32D5.4	II:6321339-6323079	N2	rnp6	OK	0.916765	2.61195	1.5105	3.7591	5e-05	0.000685665
WBGene00019063	F58F12.3	II:6389309-6391256	N2	rnp6	OK	0.71006	1.86222	1.39101	3.39431	5e-05	0.000685665
WBGene00017559	mpz-3	II:6563795-6565154	N2	rnp6	OK	1.26883	2.89831	1.19171	3.01681	5e-05	0.000685665
WBGene00016963	C56C10.6	II:6579701-6581311	N2	rnp6	OK	0.393907	0.942203	1.25818	2.44938	5e-05	0.000685665
WBGene00018841	F54H5.5	II:6625954-6627282	N2	rnp6	OK	0.68397	2.2437	1.71388	3.60945	5e-05	0.000685665
WBGene00020583	T19D12.9	II:6652340-6654384	N2	rnp6	OK	0.871409	2.0881	1.26077	3.34661	5e-05	0.000685665
WBGene00017955	F31E8.5	II:6805064-6807245	N2	rnp6	OK	2.03169	4.66839	1.20024	3.96141	5e-05	0.000685665
WBGene00015089	B0252.5	II:6916992-6918922	N2	rnp6	OK	2.2811	5.33959	1.227	3.70397	5e-05	0.000685665
WBGene00016174	C27H5.4	II:7162443-7165841	N2	rnp6	OK	6.37167	3.40001	-0.906132	-3.34477	5e-05	0.000685665
WBGene00018393	msra-1	II:7359960-7364107	N2	rnp6	OK	269.348	625.304	1.21509	7.93653	5e-05	0.000685665
WBGene00018394	F43E2.6	II:7366590-7368846	N2	rnp6	OK	0.504057	1.57866	1.64704	2.76534	5e-05	0.000685665
WBGene00044300	D1022.9	II:7488241-7489661	N2	rnp6	OK	0.652103	1.85846	1.51094	3.20309	5e-05	0.000685665
WBGene00003730	nhx-2	II:7690706-7693957	N2	rnp6	OK	27.4976	42.9632	0.643797	3.91185	5e-05	0.000685665
WBGene00009401	F35C11.2	II:8244265-8246336	N2	rnp6	OK	0.4867	1.12881	1.21369	2.40525	5e-05	0.000685665
WBGene00000653	col-77	II:8358227-8359378	N2	rnp6	OK	4.49577	48.1274	3.42022	14.3717	5e-05	0.000685665
WBGene00008801	acp-3	II:8435346-8437169	N2	rnp6	OK	0.879256	2.01179	1.19412	3.01524	5e-05	0.000685665
WBGene00010041	F54C9.3	II:8566519-8566857	N2	rnp6	OK	99.3201	149.533	0.590305	2.99543	5e-05	0.000685665
WBGene00000615	col-38	II:8568032-8569088	N2	rnp6	OK	5.57289	38.1948	2.77688	11.7679	5e-05	0.000685665
WBGene00008560	pho-13	II:8801129-8806945	N2	rnp6	OK	13.6416	23.6195	0.791964	4.09082	5e-05	0.000685665
WBGene00007688	C18E9.8	II:8986019-8988060	N2	rnp6	OK	0.421163	1.66919	1.9867	4.62771	5e-05	0.000685665
WBGene00007689	C18E9.9	II:8988356-8989544	N2	rnp6	OK	22.9339	39.4494	0.78252	3.64014	5e-05	0.000685665
WBGene00011977	T24B8.3	II:9059383-9061138	N2	rnp6	OK	65.6655	39.2354	-0.74298	-3.67504	5e-05	0.000685665
WBGene00167037	T24B8.3	II:9059383-9061138	N2	rnp6	OK	65.6655	39.2354	-0.74298	-3.67504	5e-05	0.000685665
WBGene00013091	Y51B9A.9	II:9395492-9397550	N2	rnp6	OK	0.827834	2.08967	1.33586	3.26089	5e-05	0.000685665
WBGene00014813	M176.9	II:9409341-9411596	N2	rnp6	OK	0.459569	1.50354	1.71001	4.02764	5e-05	0.000685665
WBGene00011846	chil-25	II:9472690-9474563	N2	rnp6	OK	0.680798	1.65994	1.28583	3.07794	5e-05	0.000685665
WBGene00007080	sfxn-1.1	II:9517567-9518896	N2	rnp6	OK	1.21294	2.51381	1.05136	2.67678	5e-05	0.000685665
WBGene00009449	F35H8.4	II:9559524-9559944	N2	rnp6	OK	2.04694	7.90244	1.94883	3.55431	5e-05	0.000685665
WBGene00014246	ZK1307.3	II:9652307-9653016	N2	rnp6	OK	2.71859	7.9004	1.53907	3.75435	5e-05	0.000685665
WBGene00001623	glt-5	II:9706495-9708885	N2	rnp6	OK	1.04732	2.11258	1.0123	2.9432	5e-05	0.000685665
WBGene00011671	cyp-13A4	II:9795847-9797740	N2	rnp6	OK	0.391429	0.987541	1.33509	2.7948	5e-05	0.000685665
WBGene00011672	cyp-13A5	II:9798275-9800363	N2	rnp6	OK	1.72219	5.31748	1.6265	5.63427	5e-05	0.000685665
WBGene00014159	arrd-4	II:9837088-9838302	N2	rnp6	OK	1.67913	0.741915	-1.17839	-2.61664	5e-05	0.000685665
WBGene00007473	chil-8	II:9871607-9872986	N2	rnp6	OK	0.681207	1.38713	1.02594	2.32226	5e-05	0.000685665
WBGene00002265	lec-2	II:10009605-10016060	N2	rnp6	OK	215.316	289.071	0.424969	2.43663	5e-05	0.000685665
WBGene00009948	F52H3.6	II:10026593-10027924	N2	rnp6	OK	5.59313	12.3762	1.14584	4.56435	5e-05	0.000685665
WBGene00014168	ZK945.6	II:10106079-10106904	N2	rnp6	OK	1.01622	2.43206	1.25896	2.51497	5e-05	0.000685665
WBGene00014169	ZK945.7	II:10107473-10108438	N2	rnp6	OK	8.52878	18.3855	1.10815	4.48808	5e-05	0.000685665
WBGene00000389	cdc-25.4	II:10188309-10189405	N2	rnp6	OK	0.411147	1.31225	1.67432	2.77232	5e-05	0.000685665
WBGene00011336	ubxn-5	II:10231308-10236014	N2	rnp6	OK	7.98087	17.0779	1.09751	2.96253	5e-05	0.000685665
WBGene00014062	ZK673.6	II:10462869-10464330	N2	rnp6	OK	0.400182	1.18761	1.56933	2.69366	5e-05	0.000685665
WBGene00014048	ZK666.8	II:10491666-10493134	N2	rnp6	OK	0.180548	0.6442	1.83512	2.68934	5e-05	0.000685665
WBGene00009705	F44F4.10	II:10915900-10917217	N2	rnp6	OK	0.709535	2.20514	1.63592	3.37525	5e-05	0.000685665
WBGene00010992	R03D7.8	II:10953593-10956878	N2	rnp6	OK	0.364516	1.15132	1.65924	3.6226	5e-05	0.000685665
WBGene00000657	col-81	II:11012394-11013779	N2	rnp6	OK	605.322	1085.24	0.842239	5.59052	5e-05	0.000685665
WBGene00004300	ram-2	II:11015587-11016842	N2	rnp6	OK	14.1241	41.2561	1.54645	7.79061	5e-05	0.000685665
WBGene00009578	F40F8.5	II:11132841-11134928	N2	rnp6	OK	48.9868	74.4193	0.603283	3.74644	5e-05	0.000685665
WBGene00004096	pqm-1	II:11142750-11152600	N2	rnp6	OK	11.8573	18.6534	0.653662	2.94671	5e-05	0.000685665
WBGene00005016	sqt-1	II:11336690-11337835	N2	rnp6	OK	0.768384	8.30545	3.43416	7.96112	5e-05	0.000685665
WBGene00007190	rmd-3	II:11338449-11339599	N2	rnp6	OK	11.1669	22.9139	1.03699	4.42722	5e-05	0.000685665
WBGene00012207	W02B12.12	II:11476754-11479161	N2	rnp6	OK	7.607	16.873	1.14932	5.05013	5e-05	0.000685665
WBGene00007142	ttr-18	II:11485509-11486774	N2	rnp6	OK	102.306	136.441	0.415381	2.41382	5e-05	0.000685665
WBGene00012464	arrd-7	II:12060227-12062619	N2	rnp6	OK	5.30859	10.131	0.932381	3.84564	5e-05	0.000685665
WBGene00016825	C50E10.1	II:12301082-12302414	N2	rnp6	OK	3.6067	9.53884	1.40313	3.98917	5e-05	0.000685665
WBGene00016826	C50E10.2	II:12305455-12309714	N2	rnp6	OK	0.649181	1.34258	1.04832	2.08549	5e-05	0.000685665
WBGene00013279	Y57A10B.7	II:12392699-12393743	N2	rnp6	OK	0.547292	1.98153	1.85624	3.56958	5e-05	0.000685665
WBGene00013280	Y57A10C.1	II:12411621-12412517	N2	rnp6	OK	1.80935	0.602371	-1.58674	-2.9739	5e-05	0.000685665
WBGene00012583	clec-4	II:12578417-12581068	N2	rnp6	OK	6.77181	17.6397	1.38121	6.27706	5e-05	0.000685665
WBGene00012591	nspe-1	II:12620547-12620885	N2	rnp6	OK	25.0886	49.4295	0.978342	3.69507	5e-05	0.000685665
WBGene00012592	Y38E10A.14	II:12623188-12624506	N2	rnp6	OK	6.68442	31.0648	2.2164	10.5662	5e-05	0.000685665
WBGene00012595	Y38E10A.17	II:12632585-12634787	N2	rnp6	OK	4.56309	9.80146	1.10299	4.88874	5e-05	0.000685665
WBGene00012912	Y46G5A.22	II:12816838-12818581	N2	rnp6	OK	1.38365	3.22902	1.22262	3.23562	5e-05	0.000685665
WBGene00003983	pes-10	II:12846202-12847836	N2	rnp6	OK	6.80532	3.87421	-0.812763	-2.95297	5e-05	0.000685665
WBGene00004904	snf-5	II:12856194-12865821	N2	rnp6	OK	1.74826	3.9728	1.18424	3.38108	5e-05	0.000685665
WBGene00009393	clec-62	II:12893063-12895098	N2	rnp6	OK	15.7642	29.7032	0.913965	4.78329	5e-05	0.000685665
WBGene00010265	F58G1.3	II:12925978-12928336	N2	rnp6	OK	2.71522	6.39332	1.23549	4.22279	5e-05	0.000685665
WBGene00012605	Y38F1A.1	II:12952481-12954786	N2	rnp6	OK	3.37491	6.23642	0.885869	2.88635	5e-05	0.000685665
WBGene00009308	F32A11.3	II:13151459-13153386	N2	rnp6	OK	6.2634	14.2689	1.18786	5.04335	5e-05	0.000685665
WBGene00013009	fbxc-23	II:13595005-13596551	N2	rnp6	OK	0.979042	2.67262	1.44881	3.41682	5e-05	0.000685665
WBGene00001772	gst-24	II:13610442-13611342	N2	rnp6	OK	3.84357	12.3081	1.67909	5.52062	5e-05	0.000685665
WBGene00008577	F08G2.5	II:13832852-13833631	N2	rnp6	OK	1.11776	2.98907	1.41908	3.20165	5e-05	0.000685665
WBGene00002120	ins-37	II:13835101-13835665	N2	rnp6	OK	1.18592	4.15922	1.81031	3.51303	5e-05	0.000685665
WBGene00008492	F01D5.1	II:13996953-13997596	N2	rnp6	OK	13.0302	26.0125	0.99734	3.98745	5e-05	0.000685665
WBGene00008493	F01D5.2	II:13998496-13998956	N2	rnp6	OK	3.95826	8.85702	1.16196	2.89056	5e-05	0.000685665
WBGene00008494	F01D5.3	II:13999157-14000065	N2	rnp6	OK	7.28261	12.917	0.826746	2.5804	5e-05	0.000685665
WBGene00010723	cpg-7	II:14104772-14110651	N2	rnp6	OK	12.2321	28.6333	1.22703	3.91743	5e-05	0.000685665
WBGene00012979	Y48B6A.5	II:14172836-14175174	N2	rnp6	OK	0.85533	2.33949	1.45164	3.73736	5e-05	0.000685665
WBGene00010759	cysl-2	II:14489801-14494514	N2	rnp6	OK	55.1748	32.7326	-0.75328	-3.8007	5e-05	0.000685665
WBGene00013194	Y54E2A.9	II:14785175-14786003	N2	rnp6	OK	1.155	5.56803	2.26928	5.08716	5e-05	0.000685665
WBGene00001787	gst-39	II:15171150-15171912	N2	rnp6	OK	9.50181	16.6563	0.809791	3.13197	5e-05	0.000685665
WBGene00000663	col-88	III:41060-42018	N2	rnp6	OK	2.77104	24.8343	3.16383	11.0186	5e-05	0.000685665
WBGene00021913	cec-8	III:429299-431752	N2	rnp6	OK	7.46047	2.56957	-1.53774	-5.89446	5e-05	0.000685665
WBGene00020449	fbxa-54	III:956333-957904	N2	rnp6	OK	1.20946	3.097	1.35651	3.67136	5e-05	0.000685665
WBGene00006615	trp-2	III:991880-1001907	N2	rnp6	OK	0.863421	1.74491	1.01501	3.11503	5e-05	0.000685665
WBGene00019914	clec-150	III:1002706-1006247	N2	rnp6	OK	122.898	79.5664	-0.627231	-3.85547	5e-05	0.000685665
WBGene00021337	Y34F4.2	III:1010534-1011374	N2	rnp6	OK	2.43914	8.71664	1.8374	5.12852	5e-05	0.000685665
WBGene00022497	Y119D3B.21	III:1214951-1215287	N2	rnp6	OK	732.306	1058.36	0.531316	3.43321	5e-05	0.000685665
WBGene00022486	fbxa-61	III:1239283-1242799	N2	rnp6	OK	1.4261	3.37413	1.24244	3.34064	5e-05	0.000685665
WBGene00022482	fbxa-208	III:1259423-1260184	N2	rnp6	OK	0.727858	0	-inf		5e-05	0.000685665
WBGene00022333	fbxa-27	III:1342995-1344692	N2	rnp6	OK	0.67046	2.01359	1.58655	3.36916	5e-05	0.000685665
WBGene00022334	Y82E9BR.1	III:1458535-1466732	N2	rnp6	OK	1.61876	0.70769	-1.1937	-3.11545	5e-05	0.000685665
WBGene00021256	Y22D7AR.2	III:1705945-1713729	N2	rnp6	OK	0.391338	1.00703	1.36362	3.99626	5e-05	0.000685665
WBGene00021702	Y48G9A.9	III:2092760-2099883	N2	rnp6	OK	12.8965	19.193	0.573596	2.79091	5e-05	0.000685665
WBGene00016523	C39B5.5	III:2208269-2211296	N2	rnp6	OK	21.8435	52.7488	1.27194	6.19973	5e-05	0.000685665
WBGene00016520	C39B5.2	III:2233887-2236986	N2	rnp6	OK	10.4788	4.84919	-1.11166	-4.18229	5e-05	0.000685665
WBGene00021858	Y54F10BM.3	III:2277278-2289992	N2	rnp6	OK	0.963488	2.1386	1.15033	3.62459	5e-05	0.000685665
WBGene00021020	W04B5.3	III:2418344-2423910	N2	rnp6	OK	7.7788	11.7618	0.596485	2.66952	5e-05	0.000685665
WBGene00019261	H34I24.2	III:2842043-2845197	N2	rnp6	OK	59.8191	80.9727	0.43683	2.74649	5e-05	0.000685665
WBGene00019260	H34I24.1	III:2847017-2848553	N2	rnp6	OK	1.25568	3.85055	1.6166	3.94415	5e-05	0.000685665
WBGene00019169	H06I04.5	III:3052915-3057604	N2	rnp6	OK	0.121795	0.444124	1.8665	3.63058	5e-05	0.000685665
WBGene00007963	cyp-25A1	III:3832599-3834589	N2	rnp6	OK	5.11408	2.40325	-1.08949	-3.74013	5e-05	0.000685665
WBGene00011203	R10E4.7	III:4295282-4296610	N2	rnp6	OK	6.55524	14.5237	1.14769	4.2078	5e-05	0.000685665
WBGene00007139	mnp-1	III:4356538-4364966	N2	rnp6	OK	2.54176	1.33757	-0.926215	-3.17834	5e-05	0.000685665
WBGene00011114	R07E5.6	III:4398812-4400942	N2	rnp6	OK	1.29625	3.50039	1.43317	4.2302	5e-05	0.000685665
WBGene00011120	R07E5.15	III:4401457-4402505	N2	rnp6	OK	4.84329	11.6366	1.26461	4.59032	5e-05	0.000685665
WBGene00003590	nex-3	III:4442080-4444239	N2	rnp6	OK	15.9037	22.9868	0.531441	2.57465	5e-05	0.000685665
WBGene00010155	F56F3.4	III:4468877-4470809	N2	rnp6	OK	1.49126	4.46343	1.58162	4.91637	5e-05	0.000685665
WBGene00009115	F25F2.1	III:4508861-4512127	N2	rnp6	OK	1.45768	2.86937	0.977056	3.11384	5e-05	0.000685665
WBGene00185014	F17C8.7,F17C8.9	III:4734456-4737256	N2	rnp6	OK	16.4092	24.5564	0.581591	2.79502	5e-05	0.000685665
WBGene00008912	F17C8.7,F17C8.9	III:4734456-4737256	N2	rnp6	OK	16.4092	24.5564	0.581591	2.79502	5e-05	0.000685665
WBGene00000664	col-89	III:4748179-4749156	N2	rnp6	OK	0.652808	2.23423	1.77505	3.67206	5e-05	0.000685665
WBGene00007167	rbg-3	III:4754431-4757019	N2	rnp6	OK	94.0388	73.2043	-0.361328	-2.31218	5e-05	0.000685665
WBGene00016440	gipc-1	III:4870777-4872049	N2	rnp6	OK	23.2524	49.0155	1.07586	5.98806	5e-05	0.000685665
WBGene00001076	dpy-17	III:5107329-5108589	N2	rnp6	OK	10.5091	4.95037	-1.08603	-3.98581	5e-05	0.000685665
WBGene00003588	nex-1	III:5225620-5226804	N2	rnp6	OK	158.68	208.239	0.392121	2.5458	5e-05	0.000685665
WBGene00018675	F52C9.5	III:5302217-5306324	N2	rnp6	OK	0.109069	0.505234	2.21171	3.37517	5e-05	0.000685665
WBGene00017302	F09F7.5	III:5547067-5552115	N2	rnp6	OK	6.89063	11.8205	0.778583	3.51081	5e-05	0.000685665
WBGene00003371	mlc-3	III:5565024-5567384	N2	rnp6	OK	297.501	403.412	0.439362	2.7162	5e-05	0.000685665
WBGene00015467	basl-1	III:5614971-5617272	N2	rnp6	OK	0.907051	3.12446	1.78435	5.0666	5e-05	0.000685665
WBGene00018253	F40H6.1	III:6057056-6058446	N2	rnp6	OK	3.29124	8.0603	1.2922	3.6847	5e-05	0.000685665
WBGene00007060	wht-6	III:6471769-6475251	N2	rnp6	OK	1.75004	3.6411	1.05698	3.60923	5e-05	0.000685665
WBGene00017755	zip-8	III:6478958-6481236	N2	rnp6	OK	12.042	1.62907	-2.88595	-5.88912	5e-05	0.000685665
WBGene00017647	F20H11.4	III:6608403-6610392	N2	rnp6	OK	1.67402	3.14968	0.911886	2.89846	5e-05	0.000685665
WBGene00018135	F37A4.5	III:6711943-6718021	N2	rnp6	OK	1.4547	4.7908	1.71955	3.60439	5e-05	0.000685665
WBGene00018134	F37A4.4	III:6711943-6718021	N2	rnp6	OK	1.27299	2.91748	1.19651	4.24072	5e-05	0.000685665
WBGene00019810	R01H2.2	III:7056577-7058496	N2	rnp6	OK	0.54157	1.36675	1.33552	2.83025	5e-05	0.000685665
WBGene00022732	ZK418.2	III:7091341-7093415	N2	rnp6	OK	0.65528	1.58679	1.27593	3.10564	5e-05	0.000685665
WBGene00015165	B0361.11	III:7277603-7281217	N2	rnp6	OK	0.337407	1.02797	1.60723	3.42649	5e-05	0.000685665
WBGene00022102	Y69F12A.1	III:7456739-7458544	N2	rnp6	OK	0.213645	1.15889	2.43945	3.96153	5e-05	0.000685665
WBGene00015988	C18H2.1	III:7662427-7672153	N2	rnp6	OK	0.224808	0.519773	1.20919	3.1671	5e-05	0.000685665
WBGene00001059	dpf-6	III:8038240-8041374	N2	rnp6	OK	1.83795	3.17089	0.786794	2.89304	5e-05	0.000685665
WBGene00015752	C14B9.2	III:8133664-8136649	N2	rnp6	OK	21.0931	33.0754	0.648987	3.8473	5e-05	0.000685665
WBGene00016800	C50C3.2	III:8181932-8189372	N2	rnp6	OK	0.341846	0.855397	1.32325	4.27415	5e-05	0.000685665
WBGene00015348	C02F5.5	III:8236145-8236906	N2	rnp6	OK	6.25489	12.935	1.04822	3.56402	5e-05	0.000685665
WBGene00017320	F09G8.5	III:8254974-8257619	N2	rnp6	OK	1.37294	4.99163	1.86224	5.85103	5e-05	0.000685665
WBGene00022699	ZK353.3	III:8395984-8396973	N2	rnp6	OK	0.352679	1.34385	1.92994	2.87349	5e-05	0.000685665
WBGene00022505	ZC21.3	III:8525077-8528614	N2	rnp6	OK	1.79312	3.55272	0.986449	2.88129	5e-05	0.000685665
WBGene00015518	C06E1.1	III:8605831-8606504	N2	rnp6	OK	16.5837	9.39046	-0.820499	-2.82323	5e-05	0.000685665
WBGene00003929	pat-2	III:8818901-8827230	N2	rnp6	OK	18.5739	26.2574	0.499443	2.62948	5e-05	0.000685665
WBGene00010453	fozi-1	III:9286050-9297394	N2	rnp6	OK	0.407224	0.946567	1.21688	3.14222	5e-05	0.000685665
WBGene00008042	C40H1.7	III:9325047-9327135	N2	rnp6	OK	5.53359	9.66638	0.80476	3.19182	5e-05	0.000685665
WBGene00010574	K04H4.5	III:9360268-9361331	N2	rnp6	OK	8.00561	13.9886	0.80517	3.18994	5e-05	0.000685665
WBGene00000799	crn-6	III:9367242-9370386	N2	rnp6	OK	10.7983	15.5564	0.526702	2.42489	5e-05	0.000685665
WBGene00010779	K11H3.2	III:9846453-9847521	N2	rnp6	OK	1.02002	2.47947	1.28144	2.61845	5e-05	0.000685665
WBGene00009595	F40F12.7	III:9914260-9915817	N2	rnp6	OK	15.1671	43.8275	1.53089	7.66542	5e-05	0.000685665
WBGene00010545	cbp-2	III:9923173-9924793	N2	rnp6	OK	7.58642	12.3489	0.702888	2.96836	5e-05	0.000685665
WBGene00010547	K03H1.12	III:9941644-9942348	N2	rnp6	OK	2.70304	8.46442	1.64683	2.13727	5e-05	0.000685665
WBGene00171929	K03H1.12	III:9941644-9942348	N2	rnp6	OK	2.70304	8.46442	1.64683	2.13727	5e-05	0.000685665
WBGene00011812	T16H12.2	III:10086302-10087060	N2	rnp6	OK	6.14398	2.79769	-1.13494	-2.85231	5e-05	0.000685665
WBGene00012966	exos-1	III:11009042-11010595	N2	rnp6	OK	62.351	43.9444	-0.504734	-2.67494	5e-05	0.000685665
WBGene00012357	W09D6.4	III:11079791-11080373	N2	rnp6	OK	4.67825	12.5182	1.41998	3.9556	5e-05	0.000685665
WBGene00012925	wht-8	III:11218796-11222666	N2	rnp6	OK	1.087	2.24452	1.04605	3.10433	5e-05	0.000685665
WBGene00013437	Y66D12A.11	III:11563529-11565560	N2	rnp6	OK	0.656791	1.91977	1.54742	3.35019	5e-05	0.000685665
WBGene00012757	Y41C4A.11	III:11719899-11723602	N2	rnp6	OK	2.24898	165.687	6.20305	26.4223	5e-05	0.000685665
WBGene00013233	sdz-33	III:11907528-11908474	N2	rnp6	OK	6.2639	2.46327	-1.34649	-3.93844	5e-05	0.000685665
WBGene00013234	fbxb-24	III:11908967-11909960	N2	rnp6	OK	3.69543	1.71293	-1.10928	-2.95356	5e-05	0.000685665
WBGene00013556	Y75B8A.23	III:12250628-12250990	N2	rnp6	OK	5.98158	13.5103	1.17546	2.85127	5e-05	0.000685665
WBGene00004172	pqn-92	III:12307780-12311911	N2	rnp6	OK	11.4644	19.5937	0.773227	3.87368	5e-05	0.000685665
WBGene00013559	Y75B8A.28	III:12319107-12323868	N2	rnp6	OK	2.54706	5.97885	1.23104	4.19898	5e-05	0.000685665
WBGene00004906	snf-7	III:13005460-13011130	N2	rnp6	OK	0.22178	0.688928	1.63523	3.24759	5e-05	0.000685665
WBGene00008810	cyp-13A12	III:13024595-13028012	N2	rnp6	OK	0.735573	2.10983	1.52019	4.04365	5e-05	0.000685665
WBGene00003887	osm-7	III:13576187-13580663	N2	rnp6	OK	4.41452	7.68167	0.799163	3.44583	5e-05	0.000685665
WBGene00011478	T05D4.5	III:13580849-13583618	N2	rnp6	OK	0.927053	2.45287	1.40375	3.84625	5e-05	0.000685665
WBGene00004796	sid-2	III:13674880-13686445	N2	rnp6	OK	9.2596	18.1856	0.973772	3.98012	5e-05	0.000685665
WBGene00000878	cyn-2	III:13692693-13693811	N2	rnp6	OK	20.9534	37.8861	0.854481	3.97505	5e-05	0.000685665
WBGene00012307	W06F12.3	III:13735070-13736542	N2	rnp6	OK	0.382991	1.03801	1.43844	2.46862	5e-05	0.000685665
WBGene00010661	tyr-2	III:13744221-13747287	N2	rnp6	OK	5.90467	14.607	1.30673	6.5483	5e-05	0.000685665
WBGene00023451	mlc-7	III:13752468-13755861	N2	rnp6	OK	37.536	60.0291	0.677387	3.4885	5e-05	0.000685665
WBGene00020541	fbxb-81	III:139643-141209	N2	rnp6	OK	1.60418	0.529404	-1.59939	-3.37425	5e-05	0.000685665
WBGene00020544	fbxb-84	III:145359-146482	N2	rnp6	OK	3.95838	1.77265	-1.159	-3.26772	5e-05	0.000685665
WBGene00017937	F30H5.3	III:505236-512175	N2	rnp6	OK	0.0294878	0.460275	3.96431	5.80664	5e-05	0.000685665
WBGene00020703	T22F7.4	III:525096-526933	N2	rnp6	OK	1.79914	3.88398	1.11023	3.0391	5e-05	0.000685665
WBGene00002269	lec-6	III:599508-600609	N2	rnp6	OK	230.317	357.687	0.635078	3.98299	5e-05	0.000685665
WBGene00021908	Y55B1AR.4	III:604006-605512	N2	rnp6	OK	1.03029	2.65116	1.36357	3.40319	5e-05	0.000685665
WBGene00020559	best-17	III:607044-609973	N2	rnp6	OK	6.08865	9.80503	0.6874	2.94483	5e-05	0.000685665
WBGene00020560	T19C3.2	III:614706-617447	N2	rnp6	OK	0.137839	1.65222	3.58335	3.91719	5e-05	0.000685665
WBGene00020758	T24C4.2	III:867511-869860	N2	rnp6	OK	6.3013	3.35367	-0.909909	-3.14053	5e-05	0.000685665
WBGene00020760	T24C4.4	III:872621-873531	N2	rnp6	OK	3.7089	8.19751	1.14419	3.25653	5e-05	0.000685665
WBGene00020455	fbxa-59	III:940878-943458	N2	rnp6	OK	1.72441	6.2252	1.85201	5.26002	5e-05	0.000685665
WBGene00020456	fbxa-60	III:944779-946292	N2	rnp6	OK	9.08114	19.6405	1.11289	5.13515	5e-05	0.000685665
WBGene00019912	R06B10.1	III:966653-972269	N2	rnp6	OK	0.287582	0.901694	1.64867	4.41986	5e-05	0.000685665
WBGene00021339	Y34F4.4	III:1023282-1024561	N2	rnp6	OK	1.50468	5.78186	1.94208	5.05667	5e-05	0.000685665
WBGene00022491	Y119D3B.14	III:1185245-1193812	N2	rnp6	OK	20.1147	14.8942	-0.433506	-2.36511	5e-05	0.000685665
WBGene00044675	fbxa-76	III:1247635-1249153	N2	rnp6	OK	2.42249	4.24592	0.809584	2.25822	5e-05	0.000685665
WBGene00013838	fbxa-31	III:1269578-1271428	N2	rnp6	OK	1.1876	2.39617	1.01268	2.51217	5e-05	0.000685665
WBGene00013836	fbxa-29	III:1272543-1273676	N2	rnp6	OK	0.681778	2.42259	1.82918	3.87456	5e-05	0.000685665
WBGene00022329	fbxa-79	III:1305754-1308294	N2	rnp6	OK	1.60974	4.27458	1.40896	3.97261	5e-05	0.000685665
WBGene00022324	fbxa-26	III:1340615-1342494	N2	rnp6	OK	0.976404	2.95223	1.59625	3.85654	5e-05	0.000685665
WBGene00022346	Y82E9BR.13	III:1390451-1391852	N2	rnp6	OK	2.87155	5.20139	0.857065	2.59444	5e-05	0.000685665
WBGene00022349	Y82E9BR.17	III:1447528-1455770	N2	rnp6	OK	7.38136	1.23365	-2.58096	-6.21222	5e-05	0.000685665
WBGene00021252	cht-4	III:1653730-1657480	N2	rnp6	OK	0.352165	1.12466	1.67517	3.08118	5e-05	0.000685665
WBGene00021253	Y22D7AL.15	III:1658247-1659863	N2	rnp6	OK	19.6777	34.8047	0.822724	3.3898	5e-05	0.000685665
WBGene00021265	Y22D7AR.12	III:1716526-1722605	N2	rnp6	OK	0.103052	0.381892	1.8898	3.62544	5e-05	0.000685665
WBGene00044798	tbx-43	III:1765411-1770091	N2	rnp6	OK	1.46881	0.364578	-2.01034	-3.4696	5e-05	0.000685665
WBGene00020116	moa-1	III:1963556-1969902	N2	rnp6	OK	0.865791	2.09902	1.27762	4.52246	5e-05	0.000685665
WBGene00020117	R155.3	III:1971181-1975514	N2	rnp6	OK	0.259604	0.677356	1.3836	3.36569	5e-05	0.000685665
WBGene00021852	Y54F10AM.8	III:2503447-2507972	N2	rnp6	OK	38.4371	59.7335	0.636043	3.94807	5e-05	0.000685665
WBGene00022178	Y71H2AM.13	III:2734077-2739531	N2	rnp6	OK	29.2476	42.9811	0.555384	3.31634	5e-05	0.000685665
WBGene00022180	Y71H2AM.15	III:2747123-2756360	N2	rnp6	OK	0.51175	0.936502	0.871843	2.27896	5e-05	0.000685665
WBGene00020105	R148.7	III:3195560-3198361	N2	rnp6	OK	4.6723	9.85539	1.07678	3.61944	5e-05	0.000685665
WBGene00004976	spe-41	III:3439010-3444207	N2	rnp6	OK	1.73304	3.10197	0.839878	3.05407	5e-05	0.000685665
WBGene00014207	ZK1058.9	III:3922206-3926118	N2	rnp6	OK	40.2774	54.4655	0.435372	2.50247	5e-05	0.000685665
WBGene00009502	F37A8.2	III:3929550-3931425	N2	rnp6	OK	0.687018	1.55254	1.17621	2.62229	5e-05	0.000685665
WBGene00011214	R10E9.2	III:3962727-3964098	N2	rnp6	OK	18.1786	36.0578	0.988066	4.86886	5e-05	0.000685665
WBGene00012379	Y1A5A.1	III:3985563-3986809	N2	rnp6	OK	0.815716	3.08745	1.92028	3.78203	5e-05	0.000685665
WBGene00001944	his-70	III:4059714-4060119	N2	rnp6	OK	2.11501	4.87779	1.20556	2.42959	5e-05	0.000685665
WBGene00007791	C28A5.6	III:4423713-4429499	N2	rnp6	OK	1.82631	3.89651	1.09325	4.43738	5e-05	0.000685665
WBGene00000463	ceh-43	III:4446634-4449943	N2	rnp6	OK	9.10571	4.58898	-0.988596	-3.48546	5e-05	0.000685665
WBGene00010904	ugt-62	III:4537276-4540637	N2	rnp6	OK	80.2032	199.289	1.31313	8.60908	5e-05	0.000685665
WBGene00011954	T23F11.2	III:4654306-4655468	N2	rnp6	OK	3.70324	8.71803	1.23521	4.1174	5e-05	0.000685665
WBGene00016447	msd-4	III:4868333-4868769	N2	rnp6	OK	84.0768	178.48	1.08598	6.01919	5e-05	0.000685665
WBGene00016450	clec-5	III:4881913-4883578	N2	rnp6	OK	11.615	21.8552	0.911991	4.50917	5e-05	0.000685665
WBGene00016680	C45G9.9	III:5054604-5055755	N2	rnp6	OK	5.48478	9.42533	0.78111	2.82026	5e-05	0.000685665
WBGene00020531	T15B12.2	III:5300041-5301886	N2	rnp6	OK	0.694363	1.38516	0.996287	2.25329	5e-05	0.000685665
WBGene00018966	F56D2.5	III:5578422-5581220	N2	rnp6	OK	1.55846	3.07304	0.979546	3.09558	5e-05	0.000685665
WBGene00003375	mlp-1	III:5971529-5973664	N2	rnp6	OK	104.126	155.808	0.58144	3.36888	5e-05	0.000685665
WBGene00016013	C23G10.6	III:6192120-6194560	N2	rnp6	OK	1.55364	3.60915	1.21601	3.93764	5e-05	0.000685665
WBGene00018562	F47D12.6	III:6286632-6287315	N2	rnp6	OK	5.06307	9.24487	0.868642	2.36654	5e-05	0.000685665
WBGene00018563	F47D12.7	III:6293246-6295849	N2	rnp6	OK	1.35406	3.56873	1.39812	4.54935	5e-05	0.000685665
WBGene00015483	C05D11.5	III:6410035-6411559	N2	rnp6	OK	9.032	17.2069	0.929867	3.92244	5e-05	0.000685665
WBGene00003214	mel-32	III:6440144-6443000	N2	rnp6	OK	459.938	584.717	0.346299	2.33198	5e-05	0.000685665
WBGene00044674	B0280.17	III:7133788-7136463	N2	rnp6	OK	6.38696	18.808	1.55814	2.27478	5e-05	0.000685665
WBGene00166544	B0280.17	III:7133788-7136463	N2	rnp6	OK	6.38696	18.808	1.55814	2.27478	5e-05	0.000685665
WBGene00015106	B0280.11	III:7136509-7138278	N2	rnp6	OK	1.07469	2.29112	1.09213	2.93099	5e-05	0.000685665
WBGene00044005	F37C12.18	III:7194093-7195424	N2	rnp6	OK	1.93827	3.75702	0.954818	2.464	5e-05	0.000685665
WBGene00018951	F56C9.7	III:7311296-7315251	N2	rnp6	OK	106.144	148.617	0.485576	2.27969	5e-05	0.000685665
WBGene00018952	F56C9.8	III:7316159-7319554	N2	rnp6	OK	2.39777	4.2594	0.828959	2.43458	5e-05	0.000685665
WBGene00022818	ZK783.3	III:7647151-7648071	N2	rnp6	OK	0	0.269664	inf		5e-05	0.000685665
WBGene00015992	C18H2.5	III:7689355-7694244	N2	rnp6	OK	0.249269	0.774202	1.63501	4.03926	5e-05	0.000685665
WBGene00044447	ZK688.10	III:7895756-7896979	N2	rnp6	OK	0.692326	2.89379	2.06343	4.39901	5e-05	0.000685665
WBGene00019459	K06H7.8	III:8096735-8098216	N2	rnp6	OK	0.708296	1.65707	1.22621	2.70942	5e-05	0.000685665
WBGene00006628	tsp-2	III:8236916-8237893	N2	rnp6	OK	0.593591	3.83255	2.69076	5.39529	5e-05	0.000685665
WBGene00006627	tsp-1	III:8237994-8239423	N2	rnp6	OK	0.783246	2.55191	1.70404	3.71092	5e-05	0.000685665
WBGene00000666	col-91	III:8258344-8265796	N2	rnp6	OK	1.74545	13.0209	2.89915	3.72578	5e-05	0.000685665
WBGene00022700	ZK353.4	III:8388459-8389639	N2	rnp6	OK	0.640289	1.67605	1.38827	2.75299	5e-05	0.000685665
WBGene00015131	B0303.11	III:8703304-8710112	N2	rnp6	OK	8.40085	11.4076	0.44139	2.32392	5e-05	0.000685665
WBGene00018418	F44E2.4	III:8832466-8838424	N2	rnp6	OK	0.622098	1.25612	1.01376	3.28059	5e-05	0.000685665
WBGene00003001	lin-12	III:9060241-9071760	N2	rnp6	OK	3.26567	1.94044	-0.750993	-3.1488	5e-05	0.000685665
WBGene00001385	far-1	III:9080366-9081179	N2	rnp6	OK	567.202	756.021	0.414564	2.74829	5e-05	0.000685665
WBGene00013847	cls-3	III:9186076-9199507	N2	rnp6	OK	20.5483	11.7331	-0.808429	-4.41695	5e-05	0.000685665
WBGene00001263	emb-9	III:9336876-9344447	N2	rnp6	OK	140.539	185.836	0.403063	2.69947	5e-05	0.000685665
WBGene00010573	K04H4.2	III:9347713-9355480	N2	rnp6	OK	0.0487149	0.397398	3.02815	2.55166	5e-05	0.000685665
WBGene00008167	acox-5	III:9586612-9592192	N2	rnp6	OK	19.2819	26.0386	0.433403	2.49276	5e-05	0.000685665
WBGene00007610	C15H7.3	III:9650420-9651959	N2	rnp6	OK	1.44634	4.14495	1.51895	4.50078	5e-05	0.000685665
WBGene00003572	ncx-7	III:9715882-9720291	N2	rnp6	OK	6.69509	10.1388	0.598716	2.87729	5e-05	0.000685665
WBGene00006449	alg-4	III:9887210-9891437	N2	rnp6	OK	2.7176	7.31375	1.42828	6.27296	5e-05	0.000685665
WBGene00009592	F40F12.3	III:9918644-9920898	N2	rnp6	OK	1.0728	3.15469	1.55612	3.83845	5e-05	0.000685665
WBGene00001603	gln-2	III:9943239-9944761	N2	rnp6	OK	6.81507	16.8039	1.302	5.73632	5e-05	0.000685665
WBGene00007320	C05B5.2	III:9999818-10000516	N2	rnp6	OK	10.1303	35.5162	1.8098	7.59117	5e-05	0.000685665
WBGene00007323	fbxa-155	III:10007972-10010177	N2	rnp6	OK	0.161852	0.690724	2.09343	2.97906	5e-05	0.000685665
WBGene00011808	T16G12.7	III:10038542-10040176	N2	rnp6	OK	0.518387	1.49469	1.52775	3.01058	5e-05	0.000685665
WBGene00002186	kel-10	III:10098472-10101584	N2	rnp6	OK	1.05899	2.92739	1.46692	4.55801	5e-05	0.000685665
WBGene00014229	ZK1128.3	III:10116966-10118877	N2	rnp6	OK	1.13383	2.52018	1.15231	2.91286	5e-05	0.000685665
WBGene00008423	D2045.5	III:10468059-10469503	N2	rnp6	OK	0.744175	1.95647	1.39454	3.15364	5e-05	0.000685665
WBGene00004736	sca-1	III:10811905-10816844	N2	rnp6	OK	152.285	193.31	0.344141	2.29016	5e-05	0.000685665
WBGene00000667	col-92	III:10982165-10983253	N2	rnp6	OK	88.7022	179.677	1.01837	6.41004	5e-05	0.000685665
WBGene00000669	col-94	III:10986825-10987843	N2	rnp6	OK	66.5358	94.4888	0.506012	3.06073	5e-05	0.000685665
WBGene00012968	Y48A6B.7	III:11012565-11026566	N2	rnp6	OK	23.0455	35.4074	0.619566	2.68066	5e-05	0.000685665
WBGene00006604	tra-1	III:11172091-11195207	N2	rnp6	OK	8.8586	13.979	0.658111	2.90074	5e-05	0.000685665
WBGene00006553	tbx-34	III:11216394-11218260	N2	rnp6	OK	1.86081	4.2041	1.17587	3.31596	5e-05	0.000685665
WBGene00012926	Y47D3A.13	III:11223445-11224103	N2	rnp6	OK	6.75948	16.8133	1.31462	4.50466	5e-05	0.000685665
WBGene00001246	elo-8	III:11230381-11232078	N2	rnp6	OK	1.60277	3.96018	1.305	2.88817	5e-05	0.000685665
WBGene00004735	sbp-1	III:11427134-11442566	N2	rnp6	OK	7.78756	11.2603	0.532002	2.86124	5e-05	0.000685665
WBGene00000671	col-96	III:11705712-11706644	N2	rnp6	OK	41.0362	62.2951	0.602222	3.3715	5e-05	0.000685665
WBGene00012755	Y41C4A.8	III:11706968-11708820	N2	rnp6	OK	4.40268	8.95639	1.02453	3.40776	5e-05	0.000685665
WBGene00013230	fbxb-22	III:11882583-11883539	N2	rnp6	OK	2.74728	1.24024	-1.14738	-2.72704	5e-05	0.000685665
WBGene00001724	grl-15	III:12232631-12235711	N2	rnp6	OK	0.32865	1.48041	2.17137	3.02305	5e-05	0.000685665
WBGene00013037	Y49E10.18	III:12442635-12446119	N2	rnp6	OK	23.0016	39.3898	0.776086	4.15716	5e-05	0.000685665
WBGene00007210	agmo-1	III:12793383-12798157	N2	rnp6	OK	0.307666	1.24053	2.01152	4.08038	5e-05	0.000685665
WBGene00012547	Y37D8A.5	III:12854052-12855315	N2	rnp6	OK	1.63716	4.88271	1.57649	4.46849	5e-05	0.000685665
WBGene00012548	Y37D8A.6	III:12856826-12857913	N2	rnp6	OK	19.307	32.4302	0.748212	3.13229	5e-05	0.000685665
WBGene00012554	Y37D8A.16	III:12915164-12918675	N2	rnp6	OK	12.6964	22.8022	0.844752	3.40065	5e-05	0.000685665
WBGene00014179	ZK1010.5	III:12984498-12987502	N2	rnp6	OK	1.80414	4.35532	1.27146	4.73539	5e-05	0.000685665
WBGene00000672	col-97	III:12987671-12993704	N2	rnp6	OK	1.36246	19.6392	3.84945	11.817	5e-05	0.000685665
WBGene00008811	F14F7.4	III:13028380-13029664	N2	rnp6	OK	0.798181	1.77389	1.15213	2.39179	5e-05	0.000685665
WBGene00010072	F54F12.1	III:13049616-13054085	N2	rnp6	OK	0.212652	1.00218	2.23657	5.46083	5e-05	0.000685665
WBGene00011401	T03F6.6	III:13378440-13380352	N2	rnp6	OK	6.00521	13.5829	1.1775	4.16176	5e-05	0.000685665
WBGene00011475	T05D4.2	III:13561530-13563054	N2	rnp6	OK	8.03954	2.58831	-1.6351	-5.33009	5e-05	0.000685665
WBGene00011474	aldo-1	III:13563340-13564990	N2	rnp6	OK	105.043	162.767	0.631829	4.07688	5e-05	0.000685665
WBGene00012306	W06F12.2	III:13726639-13731679	N2	rnp6	OK	5.57801	9.17568	0.718065	3.24456	5e-05	0.000685665
WBGene00021398	Y38C1AA.7	IV:158966-159831	N2	rnp6	OK	27.4735	46.5528	0.760829	3.56378	5e-05	0.000685665
WBGene00020651	T21D12.12	IV:266447-268370	N2	rnp6	OK	20.1827	28.9685	0.521365	2.29921	5e-05	0.000685665
WBGene00021010	W03G1.2	IV:524653-526479	N2	rnp6	OK	0.639988	1.56335	1.28852	2.82607	5e-05	0.000685665
WBGene00015994	C18H7.4	IV:593333-595234	N2	rnp6	OK	1.19236	3.45049	1.53298	4.31938	5e-05	0.000685665
WBGene00044457	C18H7.11	IV:596890-598769	N2	rnp6	OK	2.78748	5.76794	1.04909	3.6027	5e-05	0.000685665
WBGene00003893	ost-1	IV:1107395-1110856	N2	rnp6	OK	283.978	376.897	0.408389	2.69281	5e-05	0.000685665
WBGene00019368	K03H6.2	IV:1510563-1515302	N2	rnp6	OK	5.57305	1.60914	-1.79217	-3.22383	5e-05	0.000685665
WBGene00000681	col-107	IV:1545299-1567716	N2	rnp6	OK	1.69871	14.1908	3.06245	3.0191	5e-05	0.000685665
WBGene00016425	C34H4.2	IV:1545299-1567716	N2	rnp6	OK	3.94502	16.2172	2.03942	5.33512	5e-05	0.000685665
WBGene00021518	hpo-6	IV:1545299-1567716	N2	rnp6	OK	6.06755	15.4993	1.35302	3.83159	5e-05	0.000685665
WBGene00019783	M70.1	IV:2245896-2252361	N2	rnp6	OK	0.613454	1.65271	1.42981	4.21262	5e-05	0.000685665
WBGene00016670	ilys-3	IV:2464470-2465440	N2	rnp6	OK	0	0.29909	inf		5e-05	0.000685665
WBGene00044468	Y69A2AL.2	IV:2482256-2484112	N2	rnp6	OK	15.1492	35.2805	1.21963	4.80532	5e-05	0.000685665
WBGene00022090	Y69A2AR.19	IV:2488819-2494145	N2	rnp6	OK	1.67642	4.29272	1.35651	5.87949	5e-05	0.000685665
WBGene00022083	Y69A2AR.12	IV:2568613-2572281	N2	rnp6	OK	0.822852	1.56584	0.928231	2.53179	5e-05	0.000685665
WBGene00022079	Y69A2AR.8	IV:2592394-2596786	N2	rnp6	OK	0.390992	1.28093	1.71198	4.11584	5e-05	0.000685665
WBGene00021875	Y54G2A.10	IV:2799693-2800984	N2	rnp6	OK	8.54866	15.1284	0.823491	2.89446	5e-05	0.000685665
WBGene00023178	Y54G2A.10	IV:2799693-2800984	N2	rnp6	OK	8.54866	15.1284	0.823491	2.89446	5e-05	0.000685665
WBGene00043702	Y54G2A.7	IV:2838620-2841434	N2	rnp6	OK	4.63511	10.1657	1.13303	2.50017	5e-05	0.000685665
WBGene00220180	Y54G2A.7	IV:2838620-2841434	N2	rnp6	OK	4.63511	10.1657	1.13303	2.50017	5e-05	0.000685665
WBGene00021895	clec-84	IV:2842473-2845595	N2	rnp6	OK	23.3482	47.0065	1.00955	5.1115	5e-05	0.000685665
WBGene00021872	clec-85	IV:2854345-2855456	N2	rnp6	OK	26.3373	39.0654	0.568785	2.96462	5e-05	0.000685665
WBGene00022064	Y67D8B.5	IV:3201458-3203861	N2	rnp6	OK	1.2908	2.93742	1.18628	2.43239	5e-05	0.000685665
WBGene00021085	W08E12.4	IV:3302387-3302973	N2	rnp6	OK	0	0.368776	inf		5e-05	0.000685665
WBGene00021082	zip-11	IV:3311275-3313180	N2	rnp6	OK	4.62993	7.87784	0.76681	2.92598	5e-05	0.000685665
WBGene00001692	grd-3	IV:3439654-3440456	N2	rnp6	OK	250.074	166.977	-0.582703	-3.61911	5e-05	0.000685665
WBGene00021358	Y37E11AL.2	IV:3698512-3699723	N2	rnp6	OK	5.41685	11.4023	1.07379	2.98609	5e-05	0.000685665
WBGene00021365	smgl-2	IV:3726130-3735496	N2	rnp6	OK	37.1802	27.0552	-0.458628	-2.84978	5e-05	0.000685665
WBGene00044475	F56D6.13	IV:3909395-3909799	N2	rnp6	OK	3.92155	11.2275	1.51754	3.85904	5e-05	0.000685665
WBGene00018971	clec-67	IV:3922164-3925045	N2	rnp6	OK	2.79222	5.74949	1.04202	4.13047	5e-05	0.000685665
WBGene00021583	clec-72	IV:3944815-3947364	N2	rnp6	OK	1.01018	3.38086	1.74277	5.03214	5e-05	0.000685665
WBGene00018548	clec-79	IV:3973348-3975935	N2	rnp6	OK	2.23253	5.95504	1.41543	5.24708	5e-05	0.000685665
WBGene00019932	R07C12.2	IV:4148140-4150055	N2	rnp6	OK	6.04837	10.0875	0.737957	2.90868	5e-05	0.000685665
WBGene00019531	scrm-5	IV:4162516-4164481	N2	rnp6	OK	1.81865	4.00903	1.14039	3.20456	5e-05	0.000685665
WBGene00019530	scrm-8	IV:4164691-4166229	N2	rnp6	OK	1.08172	2.10349	0.95946	2.19146	5e-05	0.000685665
WBGene00017934	F30B5.4	IV:4205974-4218248	N2	rnp6	OK	34.702	20.63	-0.750275	-4.05538	5e-05	0.000685665
WBGene00001074	dpy-13	IV:4235613-4236706	N2	rnp6	OK	1.66386	31.6812	4.25102	13.6871	5e-05	0.000685665
WBGene00018083	F36A4.4	IV:4267630-4268235	N2	rnp6	OK	3.14693	9.01729	1.51875	3.75695	5e-05	0.000685665
WBGene00018081	F36A4.2	IV:4271214-4271882	N2	rnp6	OK	1.23077	5.66731	2.2031	4.64391	5e-05	0.000685665
WBGene00019950	clec-175	IV:4422338-4426515	N2	rnp6	OK	0.386045	0.978579	1.34192	2.87433	5e-05	0.000685665
WBGene00019949	R08C7.5	IV:4430228-4432140	N2	rnp6	OK	0.826416	2.25881	1.45063	3.71596	5e-05	0.000685665
WBGene00017592	F19C7.2	IV:4599953-4602776	N2	rnp6	OK	2.84781	5.47136	0.942047	3.51479	5e-05	0.000685665
WBGene00017591	F19C7.1	IV:4605785-4609679	N2	rnp6	OK	85.7423	131.471	0.616661	3.82112	5e-05	0.000685665
WBGene00020084	R105.1	IV:4610575-4638095	N2	rnp6	OK	5.90799	17.3012	1.55014	5.41072	5e-05	0.000685665
WBGene00020678	T22B11.4	IV:4679017-4682595	N2	rnp6	OK	7.89894	10.8428	0.457007	2.18146	5e-05	0.000685665
WBGene00020677	T22B11.3	IV:4682952-4685109	N2	rnp6	OK	0.619895	1.41965	1.19544	2.52668	5e-05	0.000685665
WBGene00044620	bus-4	IV:4688266-4691934	N2	rnp6	OK	0.231335	0.847575	1.87336	3.03791	5e-05	0.000685665
WBGene00020003	R11E3.1	IV:4789734-4791981	N2	rnp6	OK	1.83506	4.82946	1.39604	4.85864	5e-05	0.000685665
WBGene00020356	T08B6.9	IV:4890843-4894087	N2	rnp6	OK	0.52296	3.05777	2.54771	6.39155	5e-05	0.000685665
WBGene00020353	T08B6.4	IV:4905680-4908489	N2	rnp6	OK	4.06835	11.6538	1.51829	6.91423	5e-05	0.000685665
WBGene00021178	Y9C9A.8	IV:4930364-4932217	N2	rnp6	OK	0.557554	1.99577	1.83976	4.14639	5e-05	0.000685665
WBGene00017112	E03H12.5	IV:4977095-4978073	N2	rnp6	OK	10.7618	24.6687	1.19676	5.10765	5e-05	0.000685665
WBGene00006051	ssq-2	IV:4996141-4997553	N2	rnp6	OK	18.8836	36.2673	0.941539	5.09416	5e-05	0.000685665
WBGene00006053	ssq-4	IV:5016480-5017762	N2	rnp6	OK	25.2832	50.6468	1.00229	5.61998	5e-05	0.000685665
WBGene00015627	C09B9.2	IV:5029265-5031043	N2	rnp6	OK	3.26962	7.20693	1.14026	3.8848	5e-05	0.000685665
WBGene00003450	msp-57	IV:5062542-5062997	N2	rnp6	OK	80.7631	187.088	1.21195	6.82391	5e-05	0.000685665
WBGene00020070	rmd-6	IV:5068867-5069853	N2	rnp6	OK	1.66458	5.89654	1.82471	4.8152	5e-05	0.000685665
WBGene00015331	C02B10.6	IV:5070930-5072229	N2	rnp6	OK	0.238388	0.773132	1.69741	2.70834	5e-05	0.000685665
WBGene00016054	C24D10.2	IV:5163338-5164351	N2	rnp6	OK	5.46884	11.2532	1.04103	3.20961	5e-05	0.000685665
WBGene00016053	C24D10.1	IV:5166339-5168427	N2	rnp6	OK	1.29922	2.7757	1.09521	3.23795	5e-05	0.000685665
WBGene00006586	tni-4	IV:5204590-5209471	N2	rnp6	OK	48.6285	73.5979	0.597861	2.31319	5e-05	0.000685665
WBGene00021993	Y59E9AL.3	IV:5218831-5220165	N2	rnp6	OK	5.41946	13.6312	1.33069	5.49214	5e-05	0.000685665
WBGene00043743	Y59E9AL.2	IV:5226890-5228230	N2	rnp6	OK	2.57466	6.54383	1.34575	4.51176	5e-05	0.000685665
WBGene00021997	Y59E9AR.1	IV:5249427-5249820	N2	rnp6	OK	3.41401	8.3869	1.29667	3.02522	5e-05	0.000685665
WBGene00018122	ttbk-2	IV:5258714-5259972	N2	rnp6	OK	1.10233	2.54891	1.20933	2.99661	5e-05	0.000685665
WBGene00003426	msp-19	IV:5260553-5261010	N2	rnp6	OK	41.0471	85.8462	1.06447	5.19857	5e-05	0.000685665
WBGene00003445	msp-52	IV:5265591-5265921	N2	rnp6	OK	4.38448	9.90226	1.17535	2.67121	5e-05	0.000685665
WBGene00003468	msp-113	IV:5297926-5298380	N2	rnp6	OK	18.0881	34.8029	0.944166	3.68542	5e-05	0.000685665
WBGene00022705	ZK354.2	IV:5313481-5315525	N2	rnp6	OK	2.74653	8.07212	1.55534	5.47132	5e-05	0.000685665
WBGene00003458	msp-65	IV:5316487-5316944	N2	rnp6	OK	25.4966	49.0639	0.944359	4.07126	5e-05	0.000685665
WBGene00018314	F41H10.1	IV:5382908-5383864	N2	rnp6	OK	17.5117	39.8642	1.18677	5.50337	5e-05	0.000685665
WBGene00194816	ZK616.61	IV:5405658-5407375	N2	rnp6	OK	0.817532	2.81511	1.78385	4.28974	5e-05	0.000685665
WBGene00015097	B0273.1	IV:5493994-5495250	N2	rnp6	OK	4.13506	7.34089	0.828046	2.59274	5e-05	0.000685665
WBGene00016541	C39H7.1	IV:5631738-5633370	N2	rnp6	OK	14.6797	32.206	1.13351	5.64505	5e-05	0.000685665
WBGene00016956	C55C3.6	IV:5683214-5684726	N2	rnp6	OK	0.600013	2.59621	2.11334	3.73863	5e-05	0.000685665
WBGene00016953	C55C3.3	IV:5685292-5688304	N2	rnp6	OK	1.69704	7.84735	2.20919	7.85935	5e-05	0.000685665
WBGene00016667	C45E5.4	IV:5735018-5737104	N2	rnp6	OK	7.20559	17.3376	1.26671	4.83888	5e-05	0.000685665
WBGene00019154	glf-1	IV:5885834-5889805	N2	rnp6	OK	0.14899	0.896007	2.58829	4.0814	5e-05	0.000685665
WBGene00019152	nspb-6	IV:5895495-5895855	N2	rnp6	OK	1.3056	9.29124	2.83116	4.31253	5e-05	0.000685665
WBGene00016760	C49A9.6	IV:6210999-6213186	N2	rnp6	OK	5.51063	9.3532	0.763242	3.14431	5e-05	0.000685665
WBGene00019057	F58F9.3	IV:6233252-6235607	N2	rnp6	OK	5.25163	9.18907	0.807153	2.43457	5e-05	0.000685665
WBGene00001853	hil-2	IV:6294239-6295220	N2	rnp6	OK	192.391	125.024	-0.621834	-3.81117	5e-05	0.000685665
WBGene00000256	bli-6	IV:6377093-6378195	N2	rnp6	OK	17.9734	48.159	1.42195	7.42946	5e-05	0.000685665
WBGene00022252	Y73B6BL.31	IV:6442286-6446552	N2	rnp6	OK	18.1294	28.6423	0.659819	3.60656	5e-05	0.000685665
WBGene00004169	pqn-89	IV:6506725-6511040	N2	rnp6	OK	7.35686	11.7486	0.675331	1.94863	5e-05	0.000685665
WBGene00174734	pqn-89	IV:6506725-6511040	N2	rnp6	OK	7.35686	11.7486	0.675331	1.94863	5e-05	0.000685665
WBGene00015306	C01G5.4	IV:6531749-6535677	N2	rnp6	OK	0.377104	1.02201	1.43837	3.88829	5e-05	0.000685665
WBGene00015305	C01G5.3	IV:6536178-6537667	N2	rnp6	OK	0.249912	0.841307	1.75121	2.87558	5e-05	0.000685665
WBGene00016612	C43G2.3	IV:6578168-6579416	N2	rnp6	OK	3.16118	7.6217	1.26965	3.68301	5e-05	0.000685665
WBGene00018169	nspb-2	IV:6591718-6592018	N2	rnp6	OK	0	1.62589	inf		5e-05	0.000685665
WBGene00015280	C01B10.6	IV:6640160-6645352	N2	rnp6	OK	40.0584	59.2509	0.564731	3.04961	5e-05	0.000685665
WBGene00015937	C17H12.12	IV:6795926-6798692	N2	rnp6	OK	3.66804	7.20358	0.973704	3.95577	5e-05	0.000685665
WBGene00015933	C17H12.8	IV:6818605-6820643	N2	rnp6	OK	44.649	74.5584	0.739742	4.32033	5e-05	0.000685665
WBGene00167648	C17H12.8	IV:6818605-6820643	N2	rnp6	OK	44.649	74.5584	0.739742	4.32033	5e-05	0.000685665
WBGene00016085	C25A8.5	IV:6999598-7001493	N2	rnp6	OK	0.769944	2.13462	1.47115	3.5592	5e-05	0.000685665
WBGene00016084	cht-3	IV:7003624-7009269	N2	rnp6	OK	66.3065	46.045	-0.526106	-3.3669	5e-05	0.000685665
WBGene00016083	C25A8.2	IV:7009840-7010744	N2	rnp6	OK	1.81034	4.02034	1.15105	2.45431	5e-05	0.000685665
WBGene00022617	ZC477.2	IV:7108220-7110053	N2	rnp6	OK	0.713845	1.59641	1.16115	2.60605	5e-05	0.000685665
WBGene00006052	ssq-3	IV:7111631-7112861	N2	rnp6	OK	7.68119	13.8249	0.847865	3.60106	5e-05	0.000685665
WBGene00016399	C34D4.3	IV:7153661-7154198	N2	rnp6	OK	18.9653	38.8072	1.03296	4.10957	5e-05	0.000685665
WBGene00016398	C34D4.2	IV:7154723-7156017	N2	rnp6	OK	0.990083	2.65895	1.42523	3.49916	5e-05	0.000685665
WBGene00016596	C42D4.3	IV:7179238-7180414	N2	rnp6	OK	0.942996	5.11538	2.43952	5.61494	5e-05	0.000685665
WBGene00020042	R13A1.3	IV:7204051-7205294	N2	rnp6	OK	0.582205	1.56412	1.42576	2.90941	5e-05	0.000685665
WBGene00015532	C06E4.3	IV:7260884-7262028	N2	rnp6	OK	0.443382	1.32019	1.57413	2.68775	5e-05	0.000685665
WBGene00006814	unc-82	IV:7424495-7445365	N2	rnp6	OK	6.7792	9.45864	0.480517	2.56067	5e-05	0.000685665
WBGene00017991	clec-180	IV:7568901-7573778	N2	rnp6	OK	0.225911	0.699547	1.63066	2.77239	5e-05	0.000685665
WBGene00000190	arf-1.1	IV:7634831-7641858	N2	rnp6	OK	2.52704	109.294	5.43462	18.8261	5e-05	0.000685665
WBGene00002173	itr-1	IV:7675173-7696923	N2	rnp6	OK	21.6704	28.411	0.390723	2.53888	5e-05	0.000685665
WBGene00016843	C50F7.3	IV:7732328-7734191	N2	rnp6	OK	0.710171	1.96458	1.46798	3.16056	5e-05	0.000685665
WBGene00000603	col-14	IV:7743905-7757413	N2	rnp6	OK	2.18652	26.1201	3.57845	4.58852	5e-05	0.000685665
WBGene00020289	T06C10.3	IV:7870703-7873034	N2	rnp6	OK	0.659306	1.81335	1.45964	3.80873	5e-05	0.000685665
WBGene00019020	F57H12.5	IV:7967457-7969551	N2	rnp6	OK	0.440667	1.21222	1.45989	2.93259	5e-05	0.000685665
WBGene00021537	Y42H9AR.2	IV:8099873-8101424	N2	rnp6	OK	0.845815	2.01103	1.24952	2.59997	5e-05	0.000685665
WBGene00018360	irld-8	IV:8115767-8118445	N2	rnp6	OK	0.681868	1.91272	1.48806	3.37135	5e-05	0.000685665
WBGene00018359	F42G8.8	IV:8119089-8121340	N2	rnp6	OK	1.66096	3.46271	1.05988	3.09111	5e-05	0.000685665
WBGene00004056	pmk-2	IV:8143499-8148648	N2	rnp6	OK	20.4494	13.386	-0.611333	-2.85248	5e-05	0.000685665
WBGene00020372	T09A12.1	IV:8244427-8246521	N2	rnp6	OK	0.62877	1.4777	1.23275	2.63344	5e-05	0.000685665
WBGene00018068	F35H10.2	IV:8329224-8329866	N2	rnp6	OK	2.30016	4.47221	0.959254	2.26316	5e-05	0.000685665
WBGene00001906	his-32	IV:8334297-8334765	N2	rnp6	OK	199.194	63.9144	-1.63996	-8.25325	5e-05	0.000685665
WBGene00017542	F17E9.5	IV:8345817-8346546	N2	rnp6	OK	34.3832	89.0034	1.37216	7.17478	5e-05	0.000685665
WBGene00017071	aagr-1	IV:8366538-8375372	N2	rnp6	OK	16.8931	8.8205	-0.937505	-4.62765	5e-05	0.000685665
WBGene00016181	C28C12.11	IV:8474098-8475280	N2	rnp6	OK	2.09147	5.39446	1.36696	3.84798	5e-05	0.000685665
WBGene00018334	cyp-33E2	IV:8612391-8614647	N2	rnp6	OK	3.00201	6.09688	1.02214	3.8427	5e-05	0.000685665
WBGene00018332	F42A9.3	IV:8617252-8618190	N2	rnp6	OK	1.68879	4.00169	1.24462	2.53183	5e-05	0.000685665
WBGene00016765	C49C8.1	IV:8654603-8656829	N2	rnp6	OK	0.428119	1.19953	1.48638	3.2048	5e-05	0.000685665
WBGene00255375	F08B4.8	IV:8677602-8678019	N2	rnp6	OK	52.3417	116.345	1.15238	5.77673	5e-05	0.000685665
WBGene00009008	F21D5.3	IV:8730720-8735685	N2	rnp6	OK	8.90578	13.4381	0.593519	2.82956	5e-05	0.000685665
WBGene00012120	T28C6.5	IV:8821446-8822800	N2	rnp6	OK	0.468349	1.61655	1.78726	3.42172	5e-05	0.000685665
WBGene00000594	col-3	IV:8824803-8826013	N2	rnp6	OK	0.707943	3.10882	2.13466	4.7275	5e-05	0.000685665
WBGene00000692	col-118	IV:8848181-8849676	N2	rnp6	OK	31.614	51.6663	0.708663	3.91279	5e-05	0.000685665
WBGene00006409	hdl-2	IV:8874146-8876976	N2	rnp6	OK	0.641719	2.04147	1.6696	4.47485	5e-05	0.000685665
WBGene00006438	nrfl-1	IV:9119097-9130370	N2	rnp6	OK	54.6972	78.7643	0.526075	3.21669	5e-05	0.000685665
WBGene00170923	nrfl-1	IV:9119097-9130370	N2	rnp6	OK	54.6972	78.7643	0.526075	3.21669	5e-05	0.000685665
WBGene00009075	F23B2.7	IV:9150490-9152043	N2	rnp6	OK	0.582468	2.16582	1.89466	3.6512	5e-05	0.000685665
WBGene00012437	hum-9	IV:9274478-9283115	N2	rnp6	OK	0.855771	1.48913	0.799176	2.84534	5e-05	0.000685665
WBGene00009884	F49C12.15	IV:9324441-9327532	N2	rnp6	OK	9.29139	17.8005	0.937948	5.1765	5e-05	0.000685665
WBGene00007506	C10C5.2	IV:9371507-9373636	N2	rnp6	OK	0.758704	3.0195	1.9927	5.34959	5e-05	0.000685665
WBGene00010148	F56D5.3	IV:9399697-9401249	N2	rnp6	OK	2.23588	3.92466	0.811723	2.63298	5e-05	0.000685665
WBGene00007885	ugt-21	IV:9500310-9502568	N2	rnp6	OK	2.7891	5.24512	0.911177	3.37707	5e-05	0.000685665
WBGene00001245	elo-7	IV:9529986-9531227	N2	rnp6	OK	0.43327	1.41906	1.7116	3.04944	5e-05	0.000685665
WBGene00005003	spp-18	IV:9593692-9594425	N2	rnp6	OK	31.2875	79.0723	1.33759	6.52782	5e-05	0.000685665
WBGene00001249	elt-1	IV:9615155-9620141	N2	rnp6	OK	7.59587	4.28579	-0.825655	-3.22661	5e-05	0.000685665
WBGene00044107	F58G6.9	IV:9651425-9652484	N2	rnp6	OK	35.6818	62.8218	0.816076	4.20253	5e-05	0.000685665
WBGene00003463	msp-76	IV:9688981-9689436	N2	rnp6	OK	69.941	132.154	0.918005	4.92008	5e-05	0.000685665
WBGene00010486	K01H12.4	IV:9713219-9714886	N2	rnp6	OK	4.54254	11.3559	1.32187	5.02922	5e-05	0.000685665
WBGene00011748	T13F2.9	IV:9768056-9768984	N2	rnp6	OK	10.5195	25.1613	1.25815	5.45505	5e-05	0.000685665
WBGene00003465	msp-78	IV:9770029-9770456	N2	rnp6	OK	55.0722	119.447	1.11698	5.68149	5e-05	0.000685665
WBGene00000301	cav-1	IV:9772509-9773474	N2	rnp6	OK	149.081	49.8373	-1.5808	-8.75523	5e-05	0.000685665
WBGene00002204	kin-21	IV:9832934-9834822	N2	rnp6	OK	0.381906	1.0473	1.45538	3.08733	5e-05	0.000685665
WBGene00003449	msp-56	IV:9841442-9841951	N2	rnp6	OK	28.685	58.1628	1.0198	4.73868	5e-05	0.000685665
WBGene00010633	nspd-2	IV:9844028-9844337	N2	rnp6	OK	122.749	272.806	1.15217	6.16367	5e-05	0.000685665
WBGene00006050	ssq-1	IV:9852553-9853558	N2	rnp6	OK	23.5824	43.7573	0.891815	4.62611	5e-05	0.000685665
WBGene00003464	msp-77	IV:9894595-9895033	N2	rnp6	OK	58.4179	123.322	1.07795	5.60638	5e-05	0.000685665
WBGene00008154	C47E12.11	IV:9969896-9971200	N2	rnp6	OK	1.30231	3.06421	1.23444	3.28019	5e-05	0.000685665
WBGene00009685	F44D12.8	IV:10023320-10025270	N2	rnp6	OK	1.06313	2.9034	1.44943	4.03042	5e-05	0.000685665
WBGene00009682	msd-2	IV:10029055-10029502	N2	rnp6	OK	25.5493	58.5477	1.19633	5.24768	5e-05	0.000685665
WBGene00009683	F44D12.6	IV:10033354-10034836	N2	rnp6	OK	0.374102	1.49738	2.00093	3.42306	5e-05	0.000685665
WBGene00001487	frk-1	IV:10043182-10045703	N2	rnp6	OK	1.2842	3.30899	1.36552	3.84508	5e-05	0.000685665
WBGene00014665	C04G2.3	IV:10093060-10093511	N2	rnp6	OK	5.3659	17.6419	1.71711	5.11364	5e-05	0.000685665
WBGene00003432	msp-36	IV:10095399-10095851	N2	rnp6	OK	90.5934	166.955	0.881983	4.91766	5e-05	0.000685665
WBGene00007308	C04G2.9	IV:10112890-10114231	N2	rnp6	OK	40.2653	88.5273	1.13659	6.84801	5e-05	0.000685665
WBGene00001752	gst-4	IV:10142161-10143101	N2	rnp6	OK	23.8584	40.7663	0.772879	3.87088	5e-05	0.000685665
WBGene00012786	Y43C5B.3	IV:10353167-10355091	N2	rnp6	OK	4.15126	8.21852	0.985331	3.62345	5e-05	0.000685665
WBGene00008486	ugt-44	IV:10469762-10471890	N2	rnp6	OK	19.3827	27.462	0.502666	2.82664	5e-05	0.000685665
WBGene00008074	nkb-2	IV:10590931-10592979	N2	rnp6	OK	2.6265	5.85091	1.15552	3.80465	5e-05	0.000685665
WBGene00011297	R102.10	IV:10705462-10707284	N2	rnp6	OK	0.732386	2.23525	1.60976	3.62482	5e-05	0.000685665
WBGene00001730	grl-21	IV:10737476-10738191	N2	rnp6	OK	0.801984	9.88657	3.62382	7.63445	5e-05	0.000685665
WBGene00012012	T25B9.6	IV:10758136-10760723	N2	rnp6	OK	0.935901	2.75006	1.55504	4.5752	5e-05	0.000685665
WBGene00014001	pyk-2	IV:10909914-10913079	N2	rnp6	OK	40.3682	61.6222	0.61023	3.74792	5e-05	0.000685665
WBGene00014003	ZK593.3	IV:10916614-10917692	N2	rnp6	OK	22.896	46.6739	1.02752	4.73133	5e-05	0.000685665
WBGene00013474	Y69E1A.2	IV:10949816-10951133	N2	rnp6	OK	22.721	45.1844	0.991796	5.47943	5e-05	0.000685665
WBGene00013478	Y69E1A.8	IV:10966589-10968170	N2	rnp6	OK	0.601743	1.31635	1.12932	2.43169	5e-05	0.000685665
WBGene00009492	F36H1.3	IV:11050150-11052430	N2	rnp6	OK	0.66039	1.81069	1.45515	3.64195	5e-05	0.000685665
WBGene00010883	M7.7	IV:11086089-11092552	N2	rnp6	OK	0.909404	2.34167	1.36454	2.54804	5e-05	0.000685665
WBGene00000699	col-125	IV:11225504-11226519	N2	rnp6	OK	12.1115	74.23	2.61563	13.264	5e-05	0.000685665
WBGene00010046	F54D1.1	IV:11261863-11263009	N2	rnp6	OK	2.10536	4.81094	1.19225	3.37207	5e-05	0.000685665
WBGene00010047	F54D1.6	IV:11287810-11294913	N2	rnp6	OK	8.00736	12.1178	0.597729	3.48449	5e-05	0.000685665
WBGene00044290	B0035.18	IV:11320319-11320643	N2	rnp6	OK	54.511	20.0058	-1.44613	-4.51951	5e-05	0.000685665
WBGene00014085	ZK809.1	IV:11642101-11643706	N2	rnp6	OK	0.484267	1.66122	1.77837	3.96093	5e-05	0.000685665
WBGene00011910	alg-3	IV:11704250-11708237	N2	rnp6	OK	2.45781	6.00634	1.28912	5.76277	5e-05	0.000685665
WBGene00009546	fbxb-3	IV:11838979-11840423	N2	rnp6	OK	2.06711	0.758951	-1.44554	-3.39252	5e-05	0.000685665
WBGene00009548	F38H4.4	IV:11848249-11850221	N2	rnp6	OK	1.52488	3.74967	1.29807	4.08135	5e-05	0.000685665
WBGene00003736	nhx-9	IV:11930871-11935714	N2	rnp6	OK	3.20658	5.02124	0.647011	2.57555	5e-05	0.000685665
WBGene00011737	sqst-1	IV:12034251-12037051	N2	rnp6	OK	12.9422	24.0443	0.893612	5.08709	5e-05	0.000685665
WBGene00000122	aly-3	IV:12123154-12124810	N2	rnp6	OK	230.983	172.927	-0.417628	-2.66759	5e-05	0.000685665
WBGene00008950	wht-5	IV:12337579-12340417	N2	rnp6	OK	0.530308	1.48329	1.4839	3.86784	5e-05	0.000685665
WBGene00008581	acl-13	IV:12410503-12412221	N2	rnp6	OK	1.00876	2.57913	1.35429	3.12174	5e-05	0.000685665
WBGene00007733	smz-1	IV:12455116-12456200	N2	rnp6	OK	12.3769	28.3233	1.19434	5.62745	5e-05	0.000685665
WBGene00001820	ham-1	IV:12542033-12545724	N2	rnp6	OK	2.61301	0.805714	-1.69737	-4.67062	5e-05	0.000685665
WBGene00007778	C27D8.2	IV:12712769-12714755	N2	rnp6	OK	3.79651	8.08624	1.09079	4.32722	5e-05	0.000685665
WBGene00007777	C27D8.1	IV:12717882-12719390	N2	rnp6	OK	4.61797	9.60754	1.05691	3.93602	5e-05	0.000685665
WBGene00008553	F07C6.2	IV:12791170-12791808	N2	rnp6	OK	3.145	7.52009	1.25769	3.36225	5e-05	0.000685665
WBGene00007867	C32H11.4	IV:12921287-12923292	N2	rnp6	OK	3.78506	1.63769	-1.20865	-3.41997	5e-05	0.000685665
WBGene00007873	dod-21	IV:12936737-12937948	N2	rnp6	OK	0	0.397073	inf		5e-05	0.000685665
WBGene00010124	F55G11.4	IV:12973635-12975597	N2	rnp6	OK	34.2237	17.1392	-0.997697	-4.18285	5e-05	0.000685665
WBGene00168659	F55G11.4	IV:12973635-12975597	N2	rnp6	OK	34.2237	17.1392	-0.997697	-4.18285	5e-05	0.000685665
WBGene00009893	F49E11.7	IV:13053296-13055154	N2	rnp6	OK	0.36876	1.20189	1.70455	3.15724	5e-05	0.000685665
WBGene00009896	scl-3	IV:13059617-13060695	N2	rnp6	OK	12.5013	20.246	0.695553	2.8996	5e-05	0.000685665
WBGene00010241	F58D2.2	IV:13189137-13193249	N2	rnp6	OK	1.76539	4.82231	1.44973	5.14459	5e-05	0.000685665
WBGene00014941	Y67H2A.9	IV:13320157-13321831	N2	rnp6	OK	9.59722	18.3577	0.935699	4.28836	5e-05	0.000685665
WBGene00001394	fat-2	IV:13323857-13326394	N2	rnp6	OK	535.748	741.077	0.46807	2.65396	5e-05	0.000685665
WBGene00001390	far-6	IV:13328358-13329319	N2	rnp6	OK	72.1751	47.1493	-0.614265	-3.41245	5e-05	0.000685665
WBGene00012637	Y38H8A.3	IV:13472505-13473979	N2	rnp6	OK	1.72649	6.34209	1.87712	5.57858	5e-05	0.000685665
WBGene00007453	fbxa-98	IV:13633438-13635228	N2	rnp6	OK	1.41054	3.8517	1.44925	4.04505	5e-05	0.000685665
WBGene00008123	ent-4	IV:13726929-13732723	N2	rnp6	OK	10.2534	15.1048	0.558905	2.6705	5e-05	0.000685665
WBGene00012538	Y37A1B.5	IV:14051199-14056668	N2	rnp6	OK	30.4296	57.6061	0.920748	4.66728	5e-05	0.000685665
WBGene00171449	Y37A1B.5	IV:14051199-14056668	N2	rnp6	OK	30.4296	57.6061	0.920748	4.66728	5e-05	0.000685665
WBGene00047764	Y37A1B.5	IV:14051199-14056668	N2	rnp6	OK	30.4296	57.6061	0.920748	4.66728	5e-05	0.000685665
WBGene00049765	Y37A1B.5	IV:14051199-14056668	N2	rnp6	OK	30.4296	57.6061	0.920748	4.66728	5e-05	0.000685665
WBGene00003085	lst-3	IV:14071372-14076707	N2	rnp6	OK	169.878	123.514	-0.459831	-3.05468	5e-05	0.000685665
WBGene00012087	T27E7.1	IV:14519758-14521000	N2	rnp6	OK	11.9889	28.4102	1.24471	5.59321	5e-05	0.000685665
WBGene00008772	irld-4	IV:14633124-14634369	N2	rnp6	OK	0.826597	2.15344	1.38139	2.56364	5e-05	0.000685665
WBGene00044741	Y57G11C.52	IV:14854002-14854443	N2	rnp6	OK	1.33729	5.00146	1.90304	2.99884	5e-05	0.000685665
WBGene00004816	skr-10	IV:15946789-15947439	N2	rnp6	OK	24.1817	11.2576	-1.10302	-4.1611	5e-05	0.000685665
WBGene00013654	Y105C5B.15	IV:15951908-15954841	N2	rnp6	OK	37.9589	59.5937	0.650721	3.86704	5e-05	0.000685665
WBGene00013657	Y105C5B.18	IV:15964640-15965680	N2	rnp6	OK	3.1198	6.1134	0.970523	2.67778	5e-05	0.000685665
WBGene00013119	Y51H4A.25	IV:16736263-16743088	N2	rnp6	OK	1.87299	6.05794	1.69348	3.04003	5e-05	0.000685665
WBGene00235300	T06A10.107	IV:16867502-16867880	N2	rnp6	OK	2.11695	6.28366	1.56961	3.11024	5e-05	0.000685665
WBGene00013785	nep-23	IV:16920382-16924117	N2	rnp6	OK	0.323957	1.22989	1.92465	4.3963	5e-05	0.000685665
WBGene00013800	Y116A8C.23	IV:17053593-17055473	N2	rnp6	OK	0.612283	2.35317	1.94234	3.84113	5e-05	0.000685665
WBGene00004815	skr-9	IV:17163553-17164210	N2	rnp6	OK	16.8641	7.76651	-1.11862	-3.91277	5e-05	0.000685665
WBGene00004818	skr-12	IV:17167257-17168051	N2	rnp6	OK	12.7165	7.16396	-0.827877	-2.79636	5e-05	0.000685665
WBGene00009156	clec-196	IV:17276965-17277747	N2	rnp6	OK	21.9262	3.4998	-2.64731	-4.17208	5e-05	0.000685665
WBGene00008194	C49C3.4	IV:17320794-17328663	N2	rnp6	OK	39.7802	50.5983	0.347038	2.22721	5e-05	0.000685665
WBGene00019298	K02D7.1	IV:292428-298280	N2	rnp6	OK	55.5094	75.2731	0.439403	2.65897	5e-05	0.000685665
WBGene00001099	dsc-4	IV:315052-320576	N2	rnp6	OK	13.3588	24.429	0.870805	5.13571	5e-05	0.000685665
WBGene00002187	kgb-1	IV:405622-410026	N2	rnp6	OK	17.3755	27.9367	0.685105	3.75168	5e-05	0.000685665
WBGene00015997	C18H7.7	IV:595721-596404	N2	rnp6	OK	1.53436	4.06819	1.40675	2.87235	5e-05	0.000685665
WBGene00019660	K11H12.4	IV:674037-675883	N2	rnp6	OK	7.52542	16.1268	1.09961	4.96215	5e-05	0.000685665
WBGene00021927	abhd-14	IV:1027753-1030024	N2	rnp6	OK	2.53548	4.45	0.811545	2.39455	5e-05	0.000685665
WBGene00001104	dsl-2	IV:1202646-1204970	N2	rnp6	OK	15.984	7.66342	-1.06057	-4.13782	5e-05	0.000685665
WBGene00001103	dsl-1	IV:1207254-1208068	N2	rnp6	OK	3.44426	1.52115	-1.17903	-2.82904	5e-05	0.000685665
WBGene00009518	clec-166	IV:1247385-1251517	N2	rnp6	OK	2.51373	6.30574	1.32684	5.09548	5e-05	0.000685665
WBGene00000678	col-104	IV:1353678-1355305	N2	rnp6	OK	1.63468	19.1136	3.54752	10.7949	5e-05	0.000685665
WBGene00000546	clp-6	IV:1431179-1435018	N2	rnp6	OK	1.87209	4.02172	1.10316	3.94766	5e-05	0.000685665
WBGene00000683	col-109	IV:1817044-1820253	N2	rnp6	OK	0.685732	9.21842	3.7488	9.33747	5e-05	0.000685665
WBGene00016920	C54E4.5	IV:2146670-2149299	N2	rnp6	OK	15.4927	42.6713	1.46168	7.33792	5e-05	0.000685665
WBGene00019785	M70.3	IV:2237662-2242417	N2	rnp6	OK	1.4329	3.63461	1.34286	4.97862	5e-05	0.000685665
WBGene00022096	Y69A2AR.25	IV:2565793-2568367	N2	rnp6	OK	0.475475	1.19009	1.32364	2.51495	5e-05	0.000685665
WBGene00022382	Y94H6A.10	IV:2709899-2710670	N2	rnp6	OK	51.4429	105.831	1.04072	6.05959	5e-05	0.000685665
WBGene00021878	Y54G2A.13	IV:2814506-2819641	N2	rnp6	OK	1.33848	2.70555	1.01533	3.18252	5e-05	0.000685665
WBGene00021879	clec-83	IV:2838620-2841434	N2	rnp6	OK	5.65046	10.3745	0.876604	3.11554	5e-05	0.000685665
WBGene00021892	Y54G2A.28	IV:3009564-3012560	N2	rnp6	OK	0.495844	23.9668	5.59501	5.04808	5e-05	0.000685665
WBGene00020833	T26C12.3	IV:3269461-3273395	N2	rnp6	OK	2.47282	0.90522	-1.44982	-3.40478	5e-05	0.000685665
WBGene00021381	Y37E11B.10	IV:3603548-3606466	N2	rnp6	OK	3.60095	9.02751	1.32595	5.43244	5e-05	0.000685665
WBGene00022610	ZC416.6	IV:3606795-3613072	N2	rnp6	OK	38.1995	55.68	0.543605	3.32905	5e-05	0.000685665
WBGene00018145	F37C4.5	IV:3871830-3874416	N2	rnp6	OK	81.3869	105.356	0.372406	2.38061	5e-05	0.000685665
WBGene00021579	clec-73	IV:3953934-3956206	N2	rnp6	OK	1.97165	5.53276	1.4886	5.43449	5e-05	0.000685665
WBGene00016435	C35B1.5	IV:4083587-4084209	N2	rnp6	OK	126.286	195.995	0.63412	3.83264	5e-05	0.000685665
WBGene00018646	mul-1	IV:4121341-4123069	N2	rnp6	OK	0.494144	1.55702	1.65579	2.62602	5e-05	0.000685665
WBGene00000611	col-34	IV:4243547-4244610	N2	rnp6	OK	8.65514	13.3632	0.626632	2.55945	5e-05	0.000685665
WBGene00019952	fbxb-74	IV:4437785-4439290	N2	rnp6	OK	1.19416	0.366878	-1.70262	-3.36933	5e-05	0.000685665
WBGene00019956	fbxb-75	IV:4439819-4441163	N2	rnp6	OK	4.35633	0.970122	-2.16688	-5.55523	5e-05	0.000685665
WBGene00022679	ZK180.5	IV:4515038-4517169	N2	rnp6	OK	0.212436	2.12832	3.32462	5.27295	5e-05	0.000685665
WBGene00022680	ZK180.6	IV:4520180-4524937	N2	rnp6	OK	0.0586271	1.15738	4.30314	4.30994	5e-05	0.000685665
WBGene00017902	F28E10.4	IV:4566017-4567439	N2	rnp6	OK	0.71469	1.93851	1.43956	3.14263	5e-05	0.000685665
WBGene00019165	mpz-4	IV:4825519-4827281	N2	rnp6	OK	1.16638	3.36081	1.52677	4.21557	5e-05	0.000685665
WBGene00019166	tat-2	IV:4827853-4846893	N2	rnp6	OK	2.55684	4.2783	0.742674	3.35893	5e-05	0.000685665
WBGene00017114	E03H12.7	IV:4987756-4988616	N2	rnp6	OK	3.02524	8.33798	1.46265	4.03033	5e-05	0.000685665
WBGene00006040	ssp-11	IV:4999431-4999853	N2	rnp6	OK	6.77065	14.74	1.12237	3.3249	5e-05	0.000685665
WBGene00020905	T28H11.7	IV:5015280-5016273	N2	rnp6	OK	6.84877	15.9378	1.21853	4.43837	5e-05	0.000685665
WBGene00020906	T28H11.8	IV:5017998-5020651	N2	rnp6	OK	1.20667	2.16776	0.84517	2.38047	5e-05	0.000685665
WBGene00003448	msp-55	IV:5055592-5056049	N2	rnp6	OK	61.0889	150.749	1.30316	7.02484	5e-05	0.000685665
WBGene00015630	C09B9.7	IV:5056972-5060862	N2	rnp6	OK	0.150522	0.482792	1.68143	3.28286	5e-05	0.000685665
WBGene00003446	msp-53	IV:5064640-5065153	N2	rnp6	OK	36.1249	101.325	1.48793	7.59051	5e-05	0.000685665
WBGene00020071	R13H9.5	IV:5065685-5066969	N2	rnp6	OK	1.15679	2.71816	1.23251	3.0928	5e-05	0.000685665
WBGene00016058	nspd-3	IV:5162742-5163074	N2	rnp6	OK	16.5643	36.5502	1.1418	3.89335	5e-05	0.000685665
WBGene00043147	nspd-6	IV:5165419-5165841	N2	rnp6	OK	14.7375	32.4285	1.13777	4.1359	5e-05	0.000685665
WBGene00021996	Y59E9AL.6	IV:5224895-5225769	N2	rnp6	OK	13.896	34.4406	1.30944	5.99116	5e-05	0.000685665
WBGene00022002	Y59E9AR.7	IV:5241363-5241794	N2	rnp6	OK	5.50304	10.3408	0.910044	2.50796	5e-05	0.000685665
WBGene00018124	F36H12.10	IV:5253440-5254740	N2	rnp6	OK	0.260095	0.831709	1.67704	2.79089	5e-05	0.000685665
WBGene00003444	msp-51	IV:5294921-5295375	N2	rnp6	OK	44.8924	98.1702	1.12881	5.62306	5e-05	0.000685665
WBGene00022707	ZK354.6	IV:5295971-5297487	N2	rnp6	OK	1.23469	3.03588	1.29797	3.40706	5e-05	0.000685665
WBGene00022708	ZK354.7	IV:5302140-5303100	N2	rnp6	OK	0.915879	2.04165	1.15651	2.27925	5e-05	0.000685665
WBGene00022709	ZK354.8	IV:5303987-5306135	N2	rnp6	OK	1.62026	3.9479	1.28486	4.11835	5e-05	0.000685665
WBGene00003452	msp-59	IV:5312689-5313146	N2	rnp6	OK	95.9459	231.36	1.26985	7.29454	5e-05	0.000685665
WBGene00001243	elo-5	IV:5369805-5377275	N2	rnp6	OK	225.988	356.309	0.656883	3.39733	5e-05	0.000685665
WBGene00001244	elo-6	IV:5386626-5388559	N2	rnp6	OK	342.909	475.77	0.472438	3.1192	5e-05	0.000685665
WBGene00235281	Y4C6A.68	IV:5457267-5457721	N2	rnp6	OK	9.6541	25.2348	1.3862	4.74539	5e-05	0.000685665
WBGene00020435	T11F8.4	IV:5474126-5476568	N2	rnp6	OK	0.449989	1.17243	1.38155	3.14815	5e-05	0.000685665
WBGene00016542	C39H7.4	IV:5611089-5614608	N2	rnp6	OK	10.0306	18.7206	0.900215	4.29947	5e-05	0.000685665
WBGene00016954	C55C3.4	IV:5676211-5678144	N2	rnp6	OK	0.942896	2.73485	1.53629	4.15333	5e-05	0.000685665
WBGene00016288	C31H1.5	IV:5794931-5796762	N2	rnp6	OK	2.36643	5.88564	1.31449	4.0798	5e-05	0.000685665
WBGene00019515	ugt-19	IV:6076689-6079945	N2	rnp6	OK	7.43194	20.8011	1.48485	4.7444	5e-05	0.000685665
WBGene00168065	ugt-19	IV:6076689-6079945	N2	rnp6	OK	7.43194	20.8011	1.48485	4.7444	5e-05	0.000685665
WBGene00006416	sams-5	IV:6277434-6279531	N2	rnp6	OK	9.55537	20.5116	1.10205	5.32431	5e-05	0.000685665
WBGene00004179	prg-2	IV:6526723-6529802	N2	rnp6	OK	104.208	71.4909	-0.543637	-3.47866	5e-05	0.000685665
WBGene00002274	lec-11	IV:6588189-6590205	N2	rnp6	OK	11.5973	20.2291	0.802644	3.41989	5e-05	0.000685665
WBGene00015929	C17H12.3	IV:6793914-6795629	N2	rnp6	OK	2.6145	7.28527	1.47845	5.08372	5e-05	0.000685665
WBGene00015931	C17H12.5	IV:6815910-6817632	N2	rnp6	OK	1.70942	4.06871	1.25107	3.95029	5e-05	0.000685665
WBGene00235272	Y43B11AL.5	IV:7063323-7064644	N2	rnp6	OK	1.28445	0.4177	-1.62061	-3.21212	5e-05	0.000685665
WBGene00000942	deb-1	IV:7085217-7094364	N2	rnp6	OK	12.3466	17.8546	0.532186	3.03385	5e-05	0.000685665
WBGene00022621	ZC477.7	IV:7110456-7111469	N2	rnp6	OK	5.31413	12.6373	1.24978	4.36686	5e-05	0.000685665
WBGene00018347	F42C5.5	IV:7292535-7294221	N2	rnp6	OK	1.67434	4.60693	1.46021	4.2328	5e-05	0.000685665
WBGene00018350	ifo-1	IV:7320731-7326663	N2	rnp6	OK	10.9395	19.818	0.857265	5.14792	5e-05	0.000685665
WBGene00021495	sqst-2	IV:7327735-7329108	N2	rnp6	OK	5.68623	10.7724	0.921802	3.42555	5e-05	0.000685665
WBGene00017417	F13B6.2	IV:7458917-7460341	N2	rnp6	OK	5.06093	7.83985	0.631424	2.38865	5e-05	0.000685665
WBGene00001935	his-61	IV:7485747-7486217	N2	rnp6	OK	1931.33	1475.92	-0.387984	-2.58201	5e-05	0.000685665
WBGene00001934	his-60	IV:7487566-7488010	N2	rnp6	OK	3692.21	2844.01	-0.37656	-2.51554	5e-05	0.000685665
WBGene00018471	F45E4.6	IV:7630770-7632672	N2	rnp6	OK	0.611405	1.57509	1.36524	2.95175	5e-05	0.000685665
WBGene00016382	C33H5.16	IV:7801824-7803347	N2	rnp6	OK	0.410696	1.33082	1.69617	3.3142	5e-05	0.000685665
WBGene00002208	kin-26	IV:7875734-7877802	N2	rnp6	OK	0.46397	1.13965	1.29649	2.6362	5e-05	0.000685665
WBGene00019021	F57H12.6	IV:7975428-7976369	N2	rnp6	OK	0.522709	2.03361	1.95996	3.47152	5e-05	0.000685665
WBGene00016125	C26B2.2	IV:8021147-8021995	N2	rnp6	OK	1.64888	4.12863	1.32418	3.24846	5e-05	0.000685665
WBGene00003625	nhr-31	IV:8022718-8029513	N2	rnp6	OK	12.962	18.5659	0.518368	2.86435	5e-05	0.000685665
WBGene00015049	B0218.5	IV:8155250-8156447	N2	rnp6	OK	0.56422	1.44144	1.35318	2.77821	5e-05	0.000685665
WBGene00015051	B0218.7	IV:8164593-8166050	N2	rnp6	OK	4.96564	11.214	1.17525	4.49272	5e-05	0.000685665
WBGene00019510	K07H8.10	IV:8286585-8289529	N2	rnp6	OK	478.936	354.542	-0.433878	-2.89542	5e-05	0.000685665
WBGene00001905	his-31	IV:8333671-8334005	N2	rnp6	OK	129.213	51.4418	-1.32874	-5.62003	5e-05	0.000685665
WBGene00020139	T01B11.2	IV:8449348-8451771	N2	rnp6	OK	21.214	13.7063	-0.630184	-3.11623	5e-05	0.000685665
WBGene00020140	ant-1.4	IV:8459221-8460277	N2	rnp6	OK	1.44471	4.36627	1.59562	4.28972	5e-05	0.000685665
WBGene00018336	F42A9.7	IV:8616058-8617079	N2	rnp6	OK	2.64494	5.79782	1.13228	3.28752	5e-05	0.000685665
WBGene00016769	C49C8.5	IV:8648664-8653677	N2	rnp6	OK	16.7688	33.1137	0.98165	4.49545	5e-05	0.000685665
WBGene00166340	C49C8.5	IV:8648664-8653677	N2	rnp6	OK	16.7688	33.1137	0.98165	4.49545	5e-05	0.000685665
WBGene00000691	col-117	IV:8822964-8824174	N2	rnp6	OK	4.21012	7.47751	0.828696	2.68691	5e-05	0.000685665
WBGene00007763	C27B7.6	IV:8903221-8906205	N2	rnp6	OK	0.681516	1.72686	1.34133	3.2486	5e-05	0.000685665
WBGene00023424	C53D6.10	IV:9033587-9034206	N2	rnp6	OK	3.15204	7.68002	1.28482	3.51783	5e-05	0.000685665
WBGene00013516	Y73F4A.3	IV:9039571-9040493	N2	rnp6	OK	3.75699	7.66502	1.02871	2.97284	5e-05	0.000685665
WBGene00013515	Y73F4A.2	IV:9042386-9043347	N2	rnp6	OK	15.1088	23.623	0.644803	2.90359	5e-05	0.000685665
WBGene00003958	pcp-3	IV:9155078-9159019	N2	rnp6	OK	38.0312	65.3076	0.780067	5.03973	5e-05	0.000685665
WBGene00012433	Y11D7A.9	IV:9254259-9256099	N2	rnp6	OK	0.516265	1.36557	1.40332	2.55376	5e-05	0.000685665
WBGene00000694	col-120	IV:9260609-9261767	N2	rnp6	OK	1.19568	9.64926	3.01259	8.30248	5e-05	0.000685665
WBGene00009877	F49C12.7	IV:9309107-9312927	N2	rnp6	OK	10.0461	4.42579	-1.18263	-4.58671	5e-05	0.000685665
WBGene00011856	T20D3.2	IV:9328009-9330855	N2	rnp6	OK	175.204	242.941	0.471566	3.01158	5e-05	0.000685665
WBGene00010317	idh-1	IV:9439086-9440893	N2	rnp6	OK	413.912	562.967	0.443727	2.97643	5e-05	0.000685665
WBGene00009185	F27C8.5	IV:9589791-9592526	N2	rnp6	OK	1.42761	3.74003	1.38945	4.56139	5e-05	0.000685665
WBGene00014240	htas-1	IV:9682983-9683532	N2	rnp6	OK	10.2243	23.2864	1.18748	4.19229	5e-05	0.000685665
WBGene00010485	ant-1.3	IV:9708190-9709302	N2	rnp6	OK	2.33436	6.48494	1.47407	4.62552	5e-05	0.000685665
WBGene00007794	C28D4.7	IV:9741859-9743147	N2	rnp6	OK	2.02156	4.01477	0.989845	2.92391	5e-05	0.000685665
WBGene00007793	C28D4.5	IV:9745554-9746807	N2	rnp6	OK	1.7516	5.20249	1.57053	4.73898	5e-05	0.000685665
WBGene00007795	C28D4.8	IV:9747227-9748442	N2	rnp6	OK	0.234742	0.923507	1.97605	2.9872	5e-05	0.000685665
WBGene00003466	msp-79	IV:9766744-9767187	N2	rnp6	OK	6.14774	12.4174	1.01423	2.96535	5e-05	0.000685665
WBGene00003467	msp-81	IV:9835996-9836451	N2	rnp6	OK	87.7855	186.793	1.08938	6.12203	5e-05	0.000685665
WBGene00002206	kin-24	IV:9839108-9841072	N2	rnp6	OK	0.320601	1.09245	1.76871	3.60098	5e-05	0.000685665
WBGene00010634	K07F5.6	IV:9844988-9846647	N2	rnp6	OK	0.5556	1.40188	1.33524	3.02401	5e-05	0.000685665
WBGene00006039	ssp-10	IV:9850645-9851061	N2	rnp6	OK	33.7837	91.3003	1.43429	6.6987	5e-05	0.000685665
WBGene00009324	F32B6.10	IV:9887189-9889929	N2	rnp6	OK	0.652327	1.22448	0.908505	2.19183	5e-05	0.000685665
WBGene00009321	F32B6.4	IV:9890490-9892027	N2	rnp6	OK	4.22425	9.47606	1.16559	3.87851	5e-05	0.000685665
WBGene00006056	sss-1	IV:9892738-9893749	N2	rnp6	OK	24.6678	53.1947	1.10865	5.94544	5e-05	0.000685665
WBGene00002193	kin-5	IV:9967077-9969181	N2	rnp6	OK	1.30214	3.58545	1.46127	4.57693	5e-05	0.000685665
WBGene00009681	gipc-2	IV:10026410-10027665	N2	rnp6	OK	35.0059	84.5413	1.27206	7.50666	5e-05	0.000685665
WBGene00012169	W01B6.2	IV:10073434-10075116	N2	rnp6	OK	2.94429	6.85432	1.21909	4.13195	5e-05	0.000685665
WBGene00007306	C04G2.5	IV:10094199-10095225	N2	rnp6	OK	0.745543	2.38629	1.67841	3.25169	5e-05	0.000685665
WBGene00001204	egl-38,spch-1	IV:10107034-10111577	N2	rnp6	OK	17.7455	47.0795	1.40764	6.73693	5e-05	0.000685665
WBGene00007307	egl-38,spch-1	IV:10107034-10111577	N2	rnp6	OK	17.7455	47.0795	1.40764	6.73693	5e-05	0.000685665
WBGene00003434	msp-38	IV:10143311-10143775	N2	rnp6	OK	35.3459	88.1417	1.31828	6.41903	5e-05	0.000685665
WBGene00000019	abt-1	IV:10206192-10214911	N2	rnp6	OK	0.527215	1.34637	1.35261	4.43723	5e-05	0.000685665
WBGene00008508	F01G10.5	IV:10228099-10231060	N2	rnp6	OK	0.564738	1.45973	1.37005	3.81556	5e-05	0.000685665
WBGene00001158	ech-9	IV:10233319-10235329	N2	rnp6	OK	3.67088	1.94019	-0.919924	-2.93815	5e-05	0.000685665
WBGene00012781	nspd-7	IV:10268661-10269228	N2	rnp6	OK	48.1944	96.1577	0.996536	4.49455	5e-05	0.000685665
WBGene00011176	R09E10.6	IV:10286954-10294130	N2	rnp6	OK	35.4295	72.3864	1.03077	3.09643	5e-05	0.000685665
WBGene00011173	acs-18	IV:10310790-10313670	N2	rnp6	OK	2.1229	3.99198	0.911071	3.35824	5e-05	0.000685665
WBGene00011172	R09E10.2	IV:10317556-10318299	N2	rnp6	OK	1.45102	4.13239	1.50991	3.56151	5e-05	0.000685665
WBGene00011171	R09E10.1	IV:10319350-10321152	N2	rnp6	OK	1.12545	2.56745	1.18983	2.96474	5e-05	0.000685665
WBGene00011295	R102.8	IV:10689600-10690309	N2	rnp6	OK	1.25741	4.49651	1.83835	3.65984	5e-05	0.000685665
WBGene00013858	ssp-34	IV:10738203-10738658	N2	rnp6	OK	21.151	49.574	1.22886	5.171	5e-05	0.000685665
WBGene00012011	T25B9.5	IV:10752429-10754703	N2	rnp6	OK	0.17647	0.590544	1.74262	2.53234	5e-05	0.000685665
WBGene00012010	T25B9.4	IV:10755731-10757716	N2	rnp6	OK	0.451575	0.998432	1.1447	2.53827	5e-05	0.000685665
WBGene00014007	ZK596.2	IV:10908130-10909300	N2	rnp6	OK	1.68909	4.83967	1.51866	4.30899	5e-05	0.000685665
WBGene00013473	Y69E1A.1	IV:10947231-10948896	N2	rnp6	OK	11.3124	24.5203	1.11607	5.32623	5e-05	0.000685665
WBGene00013477	Y69E1A.5	IV:10956859-10957685	N2	rnp6	OK	39.1076	55.2774	0.49924	2.5712	5e-05	0.000685665
WBGene00007446	mboa-4	IV:11157148-11159492	N2	rnp6	OK	0.529433	1.51108	1.51306	3.47618	5e-05	0.000685665
WBGene00007448	C08F8.6	IV:11162785-11164288	N2	rnp6	OK	1.58846	3.81858	1.26541	3.64898	5e-05	0.000685665
WBGene00011128	R07H5.8	IV:11209300-11210831	N2	rnp6	OK	174.644	229.258	0.392554	2.57207	5e-05	0.000685665
WBGene00007808	best-7	IV:11226588-11230249	N2	rnp6	OK	6.41045	15.0423	1.23053	5.9943	5e-05	0.000685665
WBGene00001795	gtl-1	IV:11248901-11259465	N2	rnp6	OK	11.8487	19.4728	0.716726	4.37811	5e-05	0.000685665
WBGene00007337	C05C12.5	IV:11260330-11261170	N2	rnp6	OK	7.72169	15.4971	1.00501	3.41206	5e-05	0.000685665
WBGene00009039	F22B3.8	IV:11422710-11425251	N2	rnp6	OK	0.251474	0.847083	1.75209	3.44056	5e-05	0.000685665
WBGene00007512	C10C6.3	IV:11463536-11465226	N2	rnp6	OK	0.418738	1.03382	1.30386	2.33404	5e-05	0.000685665
WBGene00003094	lys-5	IV:11624254-11625582	N2	rnp6	OK	2.56151	5.09777	0.992872	2.72363	5e-05	0.000685665
WBGene00010234	ttr-50	IV:11640144-11641015	N2	rnp6	OK	104.311	50.321	-1.05166	-5.79509	5e-05	0.000685665
WBGene00011911	T22B3.3	IV:11703181-11703785	N2	rnp6	OK	3.01287	7.41439	1.29919	3.55604	5e-05	0.000685665
WBGene00010920	M117.4	IV:11830798-11833545	N2	rnp6	OK	0.735065	1.39159	0.920794	2.49025	5e-05	0.000685665
WBGene00004084	pph-2	IV:11876157-11877780	N2	rnp6	OK	0.481798	1.17003	1.28005	2.74801	5e-05	0.000685665
WBGene00001398	fat-6	IV:11913689-11915796	N2	rnp6	OK	283.642	427.663	0.592403	3.89094	5e-05	0.000685665
WBGene00001839	hdl-1	IV:11946105-11949817	N2	rnp6	OK	0.653309	1.53784	1.23506	3.63035	5e-05	0.000685665
WBGene00006759	unc-22	IV:11970533-12011007	N2	rnp6	OK	55.1689	78.5072	0.508968	2.69498	5e-05	0.000685665
WBGene00195274	unc-22	IV:11970533-12011007	N2	rnp6	OK	55.1689	78.5072	0.508968	2.69498	5e-05	0.000685665
WBGene00000703	col-129	IV:12108670-12110258	N2	rnp6	OK	874.007	1468.19	0.748318	4.96289	5e-05	0.000685665
WBGene00008582	F08G5.3	IV:12412969-12417663	N2	rnp6	OK	3.72096	7.00888	0.913508	2.5303	5e-05	0.000685665
WBGene00000704	col-130	IV:12425216-12432539	N2	rnp6	OK	1.85777	16.0703	3.11275	4.66833	5e-05	0.000685665
WBGene00007735	C25G4.8	IV:12459818-12463434	N2	rnp6	OK	0.337609	1.06707	1.66023	3.02412	5e-05	0.000685665
WBGene00009957	F53B2.8	IV:12526246-12527339	N2	rnp6	OK	7.45573	16.3303	1.13113	4.46298	5e-05	0.000685665
WBGene00014082	ZK795.2	IV:12557073-12558958	N2	rnp6	OK	2.96497	6.70537	1.1773	3.79241	5e-05	0.000685665
WBGene00000841	cul-6	IV:12586485-12590428	N2	rnp6	OK	1.70967	3.49382	1.03109	3.69169	5e-05	0.000685665
WBGene00003995	pgp-1	IV:12591695-12599169	N2	rnp6	OK	2.68298	7.59521	1.50126	7.47107	5e-05	0.000685665
WBGene00011951	T23F6.3	IV:12723102-12724602	N2	rnp6	OK	1.87249	3.90846	1.06164	2.35511	5e-05	0.000685665
WBGene00007987	C36H8.1	IV:12743038-12744738	N2	rnp6	OK	1.5493	3.95327	1.35143	4.03615	5e-05	0.000685665
WBGene00014137	clec-187	IV:12869268-12871512	N2	rnp6	OK	13.3136	20.1589	0.598518	2.7514	5e-05	0.000685665
WBGene00014136	ZK896.5	IV:12876983-12879667	N2	rnp6	OK	5.32579	10.6653	1.00186	2.35909	5e-05	0.000685665
WBGene00165836	ZK896.5	IV:12876983-12879667	N2	rnp6	OK	5.32579	10.6653	1.00186	2.35909	5e-05	0.000685665
WBGene00010660	K08D8.6	IV:12887059-12890508	N2	rnp6	OK	25.1333	36.1898	0.525985	3.06598	5e-05	0.000685665
WBGene00010657	K08D8.3	IV:12903974-12906624	N2	rnp6	OK	9.32586	13.7965	0.56499	2.73245	5e-05	0.000685665
WBGene00010658	K08D8.4	IV:12907468-12909998	N2	rnp6	OK	3.92382	7.65234	0.963643	3.90922	5e-05	0.000685665
WBGene00007872	C32H11.9	IV:12935050-12936271	N2	rnp6	OK	0	0.466059	inf		5e-05	0.000685665
WBGene00010749	K10D11.5	IV:12989684-12991804	N2	rnp6	OK	7.76187	12.8591	0.728309	3.36677	5e-05	0.000685665
WBGene00008177	C48D1.1	IV:13193666-13197382	N2	rnp6	OK	2.20108	1.0608	-1.05306	-3.1222	5e-05	0.000685665
WBGene00010712	K09B11.5	IV:13431241-13434068	N2	rnp6	OK	0.5915	1.49412	1.33685	3.31091	5e-05	0.000685665
WBGene00012638	Y38H8A.4	IV:13470561-13472263	N2	rnp6	OK	1.78281	4.15395	1.22033	3.57359	5e-05	0.000685665
WBGene00009943	F52G2.3	IV:13543398-13548230	N2	rnp6	OK	3.75933	6.39112	0.765591	3.18836	5e-05	0.000685665
WBGene00007461	C08F11.14	IV:13612804-13618061	N2	rnp6	OK	0.0845321	0.38973	2.2049	3.46135	5e-05	0.000685665
WBGene00007457	C08F11.10	IV:13648036-13649210	N2	rnp6	OK	2.84909	6.87315	1.27047	3.87024	5e-05	0.000685665
WBGene00012880	Y45F10C.4	IV:13663398-13664191	N2	rnp6	OK	64.7484	92.6414	0.516812	2.59023	5e-05	0.000685665
WBGene00000707	col-133	IV:14098334-14099352	N2	rnp6	OK	42.677	185.43	2.11935	12.6956	5e-05	0.000685665
WBGene00013452	Y67A10A.3	IV:14328994-14334452	N2	rnp6	OK	0.251921	0.793876	1.65594	3.9831	5e-05	0.000685665
WBGene00010083	F55B11.1	IV:14401089-14412886	N2	rnp6	OK	13.9438	20.6116	0.563831	2.11422	5e-05	0.000685665
WBGene00165882	F55B11.1	IV:14401089-14412886	N2	rnp6	OK	13.9438	20.6116	0.563831	2.11422	5e-05	0.000685665
WBGene00173192	F55B11.1	IV:14401089-14412886	N2	rnp6	OK	13.9438	20.6116	0.563831	2.11422	5e-05	0.000685665
WBGene00202491	F55B11.1	IV:14401089-14412886	N2	rnp6	OK	13.9438	20.6116	0.563831	2.11422	5e-05	0.000685665
WBGene00010086	F55B11.4	IV:14429572-14430920	N2	rnp6	OK	31.7027	48.8741	0.624464	2.93424	5e-05	0.000685665
WBGene00013290	Y57G11A.2	IV:14517022-14519536	N2	rnp6	OK	5.45064	15.1348	1.47337	3.79159	5e-05	0.000685665
WBGene00171581	Y57G11A.2	IV:14517022-14519536	N2	rnp6	OK	5.45064	15.1348	1.47337	3.79159	5e-05	0.000685665
WBGene00013299	irld-18	IV:14579233-14581038	N2	rnp6	OK	1.26882	2.62272	1.04758	2.28616	5e-05	0.000685665
WBGene00013329	Y57G11C.40	IV:14703199-14704237	N2	rnp6	OK	6.05615	2.79503	-1.11554	-2.88059	5e-05	0.000685665
WBGene00013304	Y57G11C.6	IV:14758418-14760896	N2	rnp6	OK	0.766214	2.00795	1.38991	3.50403	5e-05	0.000685665
WBGene00013318	Y57G11C.23	IV:14855286-14861738	N2	rnp6	OK	0.837652	2.05343	1.29361	3.4719	5e-05	0.000685665
WBGene00001066	dpy-4	IV:14981608-14996316	N2	rnp6	OK	1.23171	22.3335	4.18047	5.35021	5e-05	0.000685665
WBGene00013652	sams-2	IV:15942534-15944430	N2	rnp6	OK	3.06508	1.49404	-1.03671	-2.87511	5e-05	0.000685665
WBGene00013418	Y65A5A.1	IV:16398842-16399844	N2	rnp6	OK	4.01644	1.6051	-1.32326	-2.73575	5e-05	0.000685665
WBGene00000710	col-137	IV:16601484-16602776	N2	rnp6	OK	0.603142	6.00063	3.31455	7.6365	5e-05	0.000685665
WBGene00013801	Y116A8C.24	IV:17068789-17070865	N2	rnp6	OK	0.371104	1.07735	1.53759	3.11786	5e-05	0.000685665
WBGene00004819	skr-13	IV:17162027-17162624	N2	rnp6	OK	17.1903	9.86105	-0.801779	-2.83591	5e-05	0.000685665
WBGene00004814	skr-8	IV:17165188-17165853	N2	rnp6	OK	21.7165	8.78952	-1.30493	-4.74708	5e-05	0.000685665
WBGene00000711	col-138	IV:17176476-17189806	N2	rnp6	OK	1.18844	32.3016	4.76447	4.79974	5e-05	0.000685665
WBGene00012134	T28F3.8	IV:17305117-17307414	N2	rnp6	OK	16.185	24.0312	0.570246	3.10344	5e-05	0.000685665
WBGene00008199	C49C3.9	IV:17339655-17342314	N2	rnp6	OK	10.2043	21.176	1.05325	3.91954	5e-05	0.000685665
WBGene00166011	C49C3.9	IV:17339655-17342314	N2	rnp6	OK	10.2043	21.176	1.05325	3.91954	5e-05	0.000685665
WBGene00001240	elo-2	IV:17466059-17467408	N2	rnp6	OK	215.389	318.887	0.566103	3.71949	5e-05	0.000685665
WBGene00008707	F11E6.3	IV:17470509-17472025	N2	rnp6	OK	377.332	586.409	0.636072	4.22285	5e-05	0.000685665
WBGene00010959	atp-6,nduo-1	MtDNA:1762-3235	N2	rnp6	OK	1612.87	2148.35	0.413603	2.69496	5e-05	0.000685665
WBGene00010960	atp-6,nduo-1	MtDNA:1762-3235	N2	rnp6	OK	1612.87	2148.35	0.413603	2.69496	5e-05	0.000685665
WBGene00010963	nduo-4	MtDNA:6505-7808	N2	rnp6	OK	289.718	401.85	0.472008	3.14047	5e-05	0.000685665
WBGene00010965	ctc-2	MtDNA:9648-10401	N2	rnp6	OK	1156.04	1550.2	0.423272	2.83803	5e-05	0.000685665
WBGene00014471	ctc-2	MtDNA:9648-10401	N2	rnp6	OK	1156.04	1550.2	0.423272	2.83803	5e-05	0.000685665
WBGene00020707	wago-10	V:343459-347623	N2	rnp6	OK	0.274228	0.872805	1.67029	4.08596	5e-05	0.000685665
WBGene00021448	Y39D8A.1	V:419686-421841	N2	rnp6	OK	2.93291	5.68156	0.953956	3.47157	5e-05	0.000685665
WBGene00015258	B0554.5	V:424439-426560	N2	rnp6	OK	0.716319	2.011	1.48924	3.84513	5e-05	0.000685665
WBGene00019744	M02H5.8	V:449962-450441	N2	rnp6	OK	61.4482	103.245	0.748624	3.67876	5e-05	0.000685665
WBGene00004144	pqn-60	V:504038-504616	N2	rnp6	OK	8.42697	14.291	0.762024	2.48954	5e-05	0.000685665
WBGene00015756	C14C6.2	V:563134-564382	N2	rnp6	OK	13.2352	23.2444	0.8125	2.96001	5e-05	0.000685665
WBGene00021741	Y50D4B.2	V:1101185-1104046	N2	rnp6	OK	1.9457	3.99971	1.03961	2.6009	5e-05	0.000685665
WBGene00017764	F25A2.1	V:1179603-1181548	N2	rnp6	OK	0.591518	2.55492	2.11078	4.29001	5e-05	0.000685665
WBGene00016540	C39F7.5	V:1264772-1270104	N2	rnp6	OK	6.06912	3.76224	-0.689896	-2.7487	5e-05	0.000685665
WBGene00019978	hacd-1	V:1460368-1461614	N2	rnp6	OK	67.9576	98.2516	0.531847	3.24545	5e-05	0.000685665
WBGene00016512	C38C3.3	V:1495672-1497942	N2	rnp6	OK	2.57244	5.57954	1.11701	3.42333	5e-05	0.000685665
WBGene00019388	K04F1.9	V:1664649-1665949	N2	rnp6	OK	5.20135	10.2055	0.972396	2.901	5e-05	0.000685665
WBGene00005644	srp-3	V:1908895-1910692	N2	rnp6	OK	1.63983	3.5526	1.11533	3.28893	5e-05	0.000685665
WBGene00019096	cysl-4	V:2005056-2006730	N2	rnp6	OK	0.228055	0.984143	2.10948	3.17273	5e-05	0.000685665
WBGene00021487	comt-3	V:2057628-2066844	N2	rnp6	OK	14.5594	32.4546	1.15648	2.93866	5e-05	0.000685665
WBGene00018413	cyp-33C4	V:2236178-2237937	N2	rnp6	OK	1.6348	3.04069	0.895285	2.76051	5e-05	0.000685665
WBGene00003705	nhr-115	V:2288327-2294798	N2	rnp6	OK	2.31874	4.63544	0.999366	3.05245	5e-05	0.000685665
WBGene00018910	F56A4.2	V:2459636-2460893	N2	rnp6	OK	8.23159	0.411831	-4.32105	-8.04481	5e-05	0.000685665
WBGene00018760	irg-3	V:2592547-2595089	N2	rnp6	OK	12.7081	5.87271	-1.11366	-3.83531	5e-05	0.000685665
WBGene00020952	kel-8	V:2671463-2688500	N2	rnp6	OK	19.7402	31.6712	0.682038	3.50744	5e-05	0.000685665
WBGene00018823	F54E2.1	V:2810426-2811985	N2	rnp6	OK	50.1941	149.75	1.57697	9.97972	5e-05	0.000685665
WBGene00020182	ugt-53	V:2849351-2852031	N2	rnp6	OK	3.58845	1.49937	-1.259	-3.84406	5e-05	0.000685665
WBGene00002055	ifc-1	V:2881392-2883754	N2	rnp6	OK	18.2278	27.114	0.572901	3.16801	5e-05	0.000685665
WBGene00019105	asp-8	V:3024218-3027933	N2	rnp6	OK	8.69831	30.5899	1.81425	9.40354	5e-05	0.000685665
WBGene00022261	clec-210	V:3118376-3121843	N2	rnp6	OK	0.805984	0.13108	-2.6203	-3.42039	5e-05	0.000685665
WBGene00019473	cyp-35A5	V:3936373-3938496	N2	rnp6	OK	1.98782	0.785982	-1.33862	-3.36322	5e-05	0.000685665
WBGene00003766	nlp-28	V:3987899-3988314	N2	rnp6	OK	67.8789	98.5152	0.537382	2.47078	5e-05	0.000685665
WBGene00019564	K09D9.1	V:4025090-4026212	N2	rnp6	OK	1.85524	5.99491	1.69213	5.02055	5e-05	0.000685665
WBGene00016785	C49G7.7	V:4034475-4038054	N2	rnp6	OK	0.0947531	0.954642	3.33272	5.02342	5e-05	0.000685665
WBGene00020237	phat-4	V:4129905-4130908	N2	rnp6	OK	7.10199	16.7293	1.23608	4.98661	5e-05	0.000685665
WBGene00021557	Y45G5AM.5	V:4160385-4160889	N2	rnp6	OK	5.31621	1.10847	-2.26182	-4.4182	5e-05	0.000685665
WBGene00021556	Y45G5AM.3	V:4164843-4166758	N2	rnp6	OK	5.83873	9.96803	0.771653	3.12129	5e-05	0.000685665
WBGene00004813	skr-7	V:4422405-4423065	N2	rnp6	OK	61.354	38.1273	-0.686332	-3.38157	5e-05	0.000685665
WBGene00018210	F39G3.5	V:4722619-4724565	N2	rnp6	OK	4.03744	6.87163	0.767212	2.54931	5e-05	0.000685665
WBGene00018206	ugt-61	V:4742426-4745378	N2	rnp6	OK	7.84909	12.7586	0.700867	3.34113	5e-05	0.000685665
WBGene00015339	C02E7.6	V:4919206-4919581	N2	rnp6	OK	3.59246	32.7536	3.18861	7.06209	5e-05	0.000685665
WBGene00005655	srr-4	V:5019223-5022369	N2	rnp6	OK	8.53531	15.1631	0.829045	3.78109	5e-05	0.000685665
WBGene00017467	F14F9.4	V:5132740-5137100	N2	rnp6	OK	1.15927	2.17363	0.906891	3.09582	5e-05	0.000685665
WBGene00017262	F08F3.4	V:5410993-5412981	N2	rnp6	OK	52.6154	68.9211	0.389459	2.35748	5e-05	0.000685665
WBGene00235160	CD4.18	V:5587284-5587418	N2	rnp6	OK	1479.37	2311.69	0.643967	3.07053	5e-05	0.000685665
WBGene00015767	hex-2	V:5654448-5658687	N2	rnp6	OK	9.62776	13.9042	0.530243	2.6592	5e-05	0.000685665
WBGene00045306	ZC250.5	V:5805766-5807570	N2	rnp6	OK	0.869331	2.75852	1.66592	3.41983	5e-05	0.000685665
WBGene00015422	C04E6.5	V:5902132-5904846	N2	rnp6	OK	0.462028	1.0379	1.16761	2.55622	5e-05	0.000685665
WBGene00020890	fbxa-202	V:6327245-6328827	N2	rnp6	OK	0.602955	1.57859	1.38851	3.09021	5e-05	0.000685665
WBGene00020889	T28C12.2	V:6329196-6330985	N2	rnp6	OK	1.92169	4.46326	1.21572	4.01876	5e-05	0.000685665
WBGene00019015	F57F4.1	V:6390463-6392471	N2	rnp6	OK	1.85226	4.01954	1.11774	3.54827	5e-05	0.000685665
WBGene00020265	fbxa-196	V:6448660-6450218	N2	rnp6	OK	0.603506	1.58478	1.39284	3.07432	5e-05	0.000685665
WBGene00006815	unc-83	V:6465064-6487883	N2	rnp6	OK	12.1442	16.1926	0.415071	2.44146	5e-05	0.000685665
WBGene00018489	F46E10.2	V:6520434-6521086	N2	rnp6	OK	11.7494	4.83614	-1.28065	-3.80963	5e-05	0.000685665
WBGene00018488	acs-1	V:6524988-6533075	N2	rnp6	OK	83.2696	120.622	0.534634	3.42882	5e-05	0.000685665
WBGene00170992	acs-1	V:6524988-6533075	N2	rnp6	OK	83.2696	120.622	0.534634	3.42882	5e-05	0.000685665
WBGene00019376	lipl-4	V:6550072-6551817	N2	rnp6	OK	0.467363	1.13761	1.28339	2.34936	5e-05	0.000685665
WBGene00000784	cpr-4	V:6614673-6615845	N2	rnp6	OK	289.012	401.035	0.472597	3.13354	5e-05	0.000685665
WBGene00019654	K11G9.3	V:6669822-6672038	N2	rnp6	OK	5.25163	2.91843	-0.847574	-3.03533	5e-05	0.000685665
WBGene00000715	col-142	V:6831162-6832254	N2	rnp6	OK	407.593	735.656	0.851903	5.69517	5e-05	0.000685665
WBGene00019642	K11C4.1	V:6896998-6898496	N2	rnp6	OK	1.42214	3.9442	1.47167	3.97864	5e-05	0.000685665
WBGene00003786	npa-1	V:7075934-7081539	N2	rnp6	OK	94.9028	125.242	0.400202	2.67143	5e-05	0.000685665
WBGene00020908	VC5.2	V:7085956-7088857	N2	rnp6	OK	8.3072	12.1028	0.542911	2.63622	5e-05	0.000685665
WBGene00017329	ugt-39	V:7157141-7159188	N2	rnp6	OK	3.89817	6.37732	0.710154	2.88994	5e-05	0.000685665
WBGene00017315	ugt-36	V:7167008-7169205	N2	rnp6	OK	0.35084	0.951163	1.43888	2.95064	5e-05	0.000685665
WBGene00235092	C54F6.17	V:7527454-7527955	N2	rnp6	OK	0	0.623252	inf		5e-05	0.000685665
WBGene00022410	Y97E10C.1	V:7728812-7730028	N2	rnp6	OK	2.77603	5.41657	0.964358	2.86419	5e-05	0.000685665
WBGene00003242	mig-6	V:7827231-7842384	N2	rnp6	OK	40.1137	52.8561	0.397975	2.57251	5e-05	0.000685665
WBGene00018398	sptl-2	V:8017946-8021717	N2	rnp6	OK	19.9421	33.3292	0.740971	4.31441	5e-05	0.000685665
WBGene00022628	ZC513.3	V:8047043-8049652	N2	rnp6	OK	0.101923	0.416152	2.02963	2.94692	5e-05	0.000685665
WBGene00015660	catp-3	V:8076084-8079914	N2	rnp6	OK	13.426	33.4769	1.31814	8.09805	5e-05	0.000685665
WBGene00019064	myo-5	V:8109050-8118130	N2	rnp6	OK	9.34809	12.7152	0.443815	2.69285	5e-05	0.000685665
WBGene00017636	F20D6.6	V:8159940-8161600	N2	rnp6	OK	2.42076	5.98619	1.30618	4.13114	5e-05	0.000685665
WBGene00005649	srp-8	V:8184317-8185548	N2	rnp6	OK	0.795367	2.01668	1.34229	3.01578	5e-05	0.000685665
WBGene00015857	C16D9.1	V:8259315-8261304	N2	rnp6	OK	0.858927	1.9872	1.21013	3.04793	5e-05	0.000685665
WBGene00018178	F38E1.3	V:8376140-8377946	N2	rnp6	OK	0.534068	1.31474	1.29968	2.55095	5e-05	0.000685665
WBGene00044696	F52E1.14	V:8383921-8385927	N2	rnp6	OK	239.404	307.114	0.359326	2.18396	5e-05	0.000685665
WBGene00001881	his-7	V:8533378-8533762	N2	rnp6	OK	83.5576	50.7101	-0.720499	-3.14675	5e-05	0.000685665
WBGene00001879	his-5	V:8535203-8535582	N2	rnp6	OK	591.718	416.193	-0.507658	-3.14918	5e-05	0.000685665
WBGene00015219	B0507.2	V:8774331-8776516	N2	rnp6	OK	12.1472	17.297	0.509901	2.50216	5e-05	0.000685665
WBGene00001892	his-18	V:8898194-8898645	N2	rnp6	OK	370.621	215.495	-0.782288	-4.69754	5e-05	0.000685665
WBGene00019111	F59E11.5	V:8995100-8996405	N2	rnp6	OK	11.6798	18.6477	0.674986	2.86406	5e-05	0.000685665
WBGene00004119	pqn-31	V:9109602-9111019	N2	rnp6	OK	11.8289	20.7571	0.81129	3.88279	5e-05	0.000685665
WBGene00017657	F21C10.7	V:9112789-9122180	N2	rnp6	OK	11.0656	15.7628	0.510441	3.21469	5e-05	0.000685665
WBGene00010593	gsnl-1	V:9497050-9499378	N2	rnp6	OK	20.5527	31.7525	0.627542	3.53094	5e-05	0.000685665
WBGene00008229	C50F4.1	V:9526732-9529250	N2	rnp6	OK	19.3178	29.2796	0.599962	3.19815	5e-05	0.000685665
WBGene00008230	pfk-1.2	V:9531818-9534537	N2	rnp6	OK	0.799369	1.88748	1.23953	3.6926	5e-05	0.000685665
WBGene00010728	K09G1.2	V:9590632-9591256	N2	rnp6	OK	1.94273	4.8669	1.32492	3.01012	5e-05	0.000685665
WBGene00000719	col-146	V:9629942-9631011	N2	rnp6	OK	4.161	38.1459	3.19652	12.9778	5e-05	0.000685665
WBGene00009581	F40F9.3	V:9715218-9716381	N2	rnp6	OK	4.27467	9.89388	1.21072	4.26736	5e-05	0.000685665
WBGene00077697	F58E6.13	V:9745240-9749228	N2	rnp6	OK	0.353896	2.07905	2.55453	2.91219	5e-05	0.000685665
WBGene00008239	fshr-1	V:9889838-9894850	N2	rnp6	OK	7.03137	10.1711	0.532597	2.80379	5e-05	0.000685665
WBGene00002263	lea-1	V:10011870-10031094	N2	rnp6	OK	101.652	147.557	0.537641	3.18997	5e-05	0.000685665
WBGene00007543	fipr-7	V:10229811-10230134	N2	rnp6	OK	3.67816	22.5802	2.618	5.42062	5e-05	0.000685665
WBGene00003090	lys-1	V:10277826-10279127	N2	rnp6	OK	263.465	410.346	0.639226	4.23146	5e-05	0.000685665
WBGene00007097	B0024.4	V:10297398-10298982	N2	rnp6	OK	3.1135	9.64928	1.63188	6.1841	5e-05	0.000685665
WBGene00004964	spe-10	V:10384156-10385711	N2	rnp6	OK	0.519021	1.38145	1.41232	2.97341	5e-05	0.000685665
WBGene00007073	ugt-2	V:10398809-10401313	N2	rnp6	OK	5.64658	9.42871	0.739684	3.23473	5e-05	0.000685665
WBGene00000727	col-154	V:11385359-11386381	N2	rnp6	OK	1.90511	10.4793	2.45959	7.48718	5e-05	0.000685665
WBGene00000730	col-157	V:11484053-11484998	N2	rnp6	OK	1.06301	6.55217	2.62381	6.46798	5e-05	0.000685665
WBGene00011438	T04F3.3	V:11758838-11760548	N2	rnp6	OK	1.60333	3.6884	1.20193	3.40481	5e-05	0.000685665
WBGene00011263	R13H4.5	V:11860674-11862286	N2	rnp6	OK	4.05231	7.69287	0.924778	3.43	5e-05	0.000685665
WBGene00010790	sodh-1	V:11888235-11889650	N2	rnp6	OK	31.6605	71.3453	1.17213	7.02058	5e-05	0.000685665
WBGene00010289	F58H1.6	V:11942917-11944651	N2	rnp6	OK	2.61412	5.29475	1.01824	3.1092	5e-05	0.000685665
WBGene00000781	cpr-1	V:11975514-11976759	N2	rnp6	OK	287.362	407.396	0.503563	3.33831	5e-05	0.000685665
WBGene00008259	C52E4.7	V:11994301-11995839	N2	rnp6	OK	1.78173	4.31125	1.27483	3.58957	5e-05	0.000685665
WBGene00003726	nhr-136	V:12107141-12109137	N2	rnp6	OK	2.81042	4.808	0.774649	2.70269	5e-05	0.000685665
WBGene00007753	C27A7.1	V:12131449-12137398	N2	rnp6	OK	9.36993	13.8573	0.564537	3.0117	5e-05	0.000685665
WBGene00007758	C27A7.8	V:12153075-12154654	N2	rnp6	OK	2.27442	0.46912	-2.27747	-3.22316	5e-05	0.000685665
WBGene00006539	tbb-6	V:12261803-12263845	N2	rnp6	OK	2.70765	12.0383	2.15252	5.95238	5e-05	0.000685665
WBGene00010092	F55C5.2	V:12264001-12265492	N2	rnp6	OK	0.314544	1.29714	2.04401	3.38322	5e-05	0.000685665
WBGene00005018	sqt-3	V:12352993-12354314	N2	rnp6	OK	7.29866	16.9864	1.21868	5.15556	5e-05	0.000685665
WBGene00009097	fipr-2	V:12363753-12369537	N2	rnp6	OK	45.1228	83.8347	0.893692	4.15453	5e-05	0.000685665
WBGene00010474	K01D12.15	V:12386311-12386765	N2	rnp6	OK	11.0801	22.8646	1.04514	3.22104	5e-05	0.000685665
WBGene00000228	atn-1	V:12478412-12484452	N2	rnp6	OK	51.1627	72.2481	0.497867	3.22738	5e-05	0.000685665
WBGene00012144	T28H10.3	V:12513020-12517205	N2	rnp6	OK	17.8848	51.9505	1.5384	8.5682	5e-05	0.000685665
WBGene00007584	C14C10.1	V:12588427-12589621	N2	rnp6	OK	7.4718	14.7388	0.980096	4.01685	5e-05	0.000685665
WBGene00013853	ZC116.1	V:12609825-12610858	N2	rnp6	OK	9.06276	14.903	0.717582	2.98739	5e-05	0.000685665
WBGene00013902	ZC455.1	V:12773521-12783087	N2	rnp6	OK	0.721368	1.36757	0.922808	2.54185	5e-05	0.000685665
WBGene00013901	ugt-16	V:12825025-12827432	N2	rnp6	OK	4.80775	7.62193	0.664794	2.81369	5e-05	0.000685665
WBGene00008851	F15B9.8	V:12988531-12992186	N2	rnp6	OK	0.306979	2.07705	2.75833	3.20546	5e-05	0.000685665
WBGene00008850	F15B9.6	V:13014143-13016654	N2	rnp6	OK	0.0752441	1.63133	4.43833	5.53473	5e-05	0.000685665
WBGene00007932	zip-5	V:13264545-13269863	N2	rnp6	OK	4.0387	8.94671	1.14747	3.57995	5e-05	0.000685665
WBGene00000789	cpz-2	V:13381188-13385898	N2	rnp6	OK	36.8516	62.9035	0.771414	4.70671	5e-05	0.000685665
WBGene00000735	col-162	V:13441966-13443402	N2	rnp6	OK	4.06657	30.4051	2.90243	11.0808	5e-05	0.000685665
WBGene00011330	T01D3.6	V:13716848-13720402	N2	rnp6	OK	47.7707	73.1831	0.615385	4.00926	5e-05	0.000685665
WBGene00008988	F20G2.5	V:13771507-13773700	N2	rnp6	OK	0.228278	1.49419	2.7105	4.99268	5e-05	0.000685665
WBGene00009971	F53C11.1	V:13775750-13777771	N2	rnp6	OK	8.08836	16.7462	1.04992	5.08717	5e-05	0.000685665
WBGene00002259	lbp-7	V:13879549-13880214	N2	rnp6	OK	25.9078	44.6807	0.786266	3.51691	5e-05	0.000685665
WBGene00011190	swt-6	V:13954276-13958323	N2	rnp6	OK	2.33445	7.39082	1.66265	4.18811	5e-05	0.000685665
WBGene00045355	D1086.17	V:14067855-14071214	N2	rnp6	OK	6.87305	17.5866	1.35545	5.25552	5e-05	0.000685665
WBGene00044081	D1086.11	V:14074455-14076716	N2	rnp6	OK	205.673	322.788	0.650231	4.23968	5e-05	0.000685665
WBGene00044080	D1086.10	V:14082752-14083593	N2	rnp6	OK	335.147	452.2	0.432168	2.83057	5e-05	0.000685665
WBGene00008394	D1086.7	V:14084269-14085498	N2	rnp6	OK	57.5673	35.6405	-0.69173	-3.49931	5e-05	0.000685665
WBGene00007082	acs-10	V:14146508-14148784	N2	rnp6	OK	2.1375	5.90547	1.46612	5.36741	5e-05	0.000685665
WBGene00011793	T16A9.3	V:14206242-14209012	N2	rnp6	OK	0.836255	1.72253	1.04252	2.48992	5e-05	0.000685665
WBGene00009605	F40G12.10	V:14283568-14285327	N2	rnp6	OK	1.25077	3.91425	1.64591	4.80042	5e-05	0.000685665
WBGene00009811	F47B8.10	V:14343067-14346967	N2	rnp6	OK	5.09563	12.0037	1.23615	4.28417	5e-05	0.000685665
WBGene00006057	F47B8.10	V:14343067-14346967	N2	rnp6	OK	5.09563	12.0037	1.23615	4.28417	5e-05	0.000685665
WBGene00007613	C15H11.1	V:14393857-14394464	N2	rnp6	OK	3.56389	8.34478	1.22742	2.8913	5e-05	0.000685665
WBGene00009079	F23B12.1	V:14429164-14430500	N2	rnp6	OK	0.386033	1.80946	2.22876	4.14706	5e-05	0.000685665
WBGene00008590	F08H9.2	V:14460625-14461134	N2	rnp6	OK	29.3448	57.1629	0.961975	4.45606	5e-05	0.000685665
WBGene00010977	R02D5.3	V:14483159-14484682	N2	rnp6	OK	2.15075	5.22337	1.28014	3.75282	5e-05	0.000685665
WBGene00013887	nspa-5	V:14878323-14878502	N2	rnp6	OK	6.14247	25.4983	2.05351	3.17748	5e-05	0.000685665
WBGene00008521	F02D8.4	V:14984908-14991024	N2	rnp6	OK	25.7713	39.0738	0.600436	2.16251	5e-05	0.000685665
WBGene00011322	irld-14	V:14996590-14998114	N2	rnp6	OK	1.05298	2.88073	1.45196	3.11382	5e-05	0.000685665
WBGene00007230	C01G10.1	V:15099746-15105197	N2	rnp6	OK	0.21142	0.49645	1.23153	2.82376	5e-05	0.000685665
WBGene00011669	T09F5.10	V:15180056-15181831	N2	rnp6	OK	0.797328	2.10611	1.40133	3.29476	5e-05	0.000685665
WBGene00044206	T26H5.9	V:15444909-15445372	N2	rnp6	OK	2.93229	18.4127	2.6506	2.34964	5e-05	0.000685665
WBGene00009221	acs-2	V:15567393-15569889	N2	rnp6	OK	6.93395	13.4289	0.953588	4.74086	5e-05	0.000685665
WBGene00009488	oac-20	V:15978715-15982854	N2	rnp6	OK	3.90075	2.13075	-0.872388	-3.06263	5e-05	0.000685665
WBGene00007381	C06C6.7	V:15992205-15995607	N2	rnp6	OK	0.141395	0.465691	1.71964	3.16539	5e-05	0.000685665
WBGene00001877	his-3	V:16040793-16041191	N2	rnp6	OK	475.583	305.178	-0.640045	-3.8943	5e-05	0.000685665
WBGene00001875	his-1	V:16042519-16042831	N2	rnp6	OK	554.651	383.366	-0.532857	-3.16788	5e-05	0.000685665
WBGene00009049	F22B8.7	V:16095223-16097320	N2	rnp6	OK	10.1186	16.0825	0.668486	2.96139	5e-05	0.000685665
WBGene00009048	cth-1	V:16100654-16102744	N2	rnp6	OK	14.7835	29.1778	0.980886	5.09371	5e-05	0.000685665
WBGene00009706	F44G3.2	V:16103893-16106140	N2	rnp6	OK	0.812379	5.01913	2.62721	7.294	5e-05	0.000685665
WBGene00004809	skr-3	V:16121779-16122641	N2	rnp6	OK	31.8588	60.8719	0.934085	4.89015	5e-05	0.000685665
WBGene00009031	F21H7.5	V:16237538-16238821	N2	rnp6	OK	17.4787	37.376	1.09651	5.72826	5e-05	0.000685665
WBGene00007835	oac-7	V:16309804-16314752	N2	rnp6	OK	0.424918	0.896248	1.07671	2.57193	5e-05	0.000685665
WBGene00219326	F36D3.16	V:16528934-16530213	N2	rnp6	OK	1.2029	2.90102	1.27004	3.32175	5e-05	0.000685665
WBGene00011852	clec-26	V:16848633-16850196	N2	rnp6	OK	1.49673	2.90595	0.957198	2.74011	5e-05	0.000685665
WBGene00014954	Y102A5C.5	V:16928327-16928999	N2	rnp6	OK	9.63668	2.78549	-1.7906	-4.50817	5e-05	0.000685665
WBGene00014955	Y102A5C.6	V:16929166-16930063	N2	rnp6	OK	7.41687	2.09747	-1.82216	-5.25454	5e-05	0.000685665
WBGene00011844	T19C9.8	V:17118153-17252309	N2	rnp6	OK	0.39448	11.4339	4.85722	7.14358	5e-05	0.000685665
WBGene00001397	fat-5	V:17725001-17730381	N2	rnp6	OK	44.4311	74.1308	0.738503	4.24866	5e-05	0.000685665
WBGene00004003	pgp-9	V:17755896-17764751	N2	rnp6	OK	8.9923	15.8033	0.81346	4.74733	5e-05	0.000685665
WBGene00045416	Y37H2A.14	V:18143737-18144721	N2	rnp6	OK	2.19942	53.875	4.61442	14.9436	5e-05	0.000685665
WBGene00007565	clec-48	V:18158026-18159610	N2	rnp6	OK	34.2905	49.6542	0.534107	2.97132	5e-05	0.000685665
WBGene00008891	clec-42	V:18191442-18194262	N2	rnp6	OK	0.0581796	0.798212	3.77819	4.42029	5e-05	0.000685665
WBGene00014821	R10E8.7	V:18231634-18237223	N2	rnp6	OK	2.47649	4.20483	0.763749	3.0276	5e-05	0.000685665
WBGene00007182	fbxb-119	V:18318594-18319776	N2	rnp6	OK	2.6498	1.17187	-1.17707	-2.85097	5e-05	0.000685665
WBGene00007440	C08E8.4	V:18371845-18373531	N2	rnp6	OK	0.549305	7.6236	3.79479	8.30131	5e-05	0.000685665
WBGene00013069	Y51A2B.5	V:18389279-18391277	N2	rnp6	OK	0.517727	2.22718	2.10496	3.27072	5e-05	0.000685665
WBGene00013950	ZK262.3	V:18414350-18416861	N2	rnp6	OK	1.02327	2.06056	1.00984	2.44068	5e-05	0.000685665
WBGene00013484	Y69H2.9	V:18701555-18706254	N2	rnp6	OK	1.35059	0.585934	-1.20478	-2.22856	5e-05	0.000685665
WBGene00077451	Y69H2.9	V:18701555-18706254	N2	rnp6	OK	1.35059	0.585934	-1.20478	-2.22856	5e-05	0.000685665
WBGene00012449	nhr-231	V:18790999-18794781	N2	rnp6	OK	0.450702	1.11203	1.30295	2.65491	5e-05	0.000685665
WBGene00013586	Y80D3A.8	V:18940640-18946905	N2	rnp6	OK	0.100874	0.306388	1.60281	2.93861	5e-05	0.000685665
WBGene00012690	Y39B6A.31	V:19008634-19013833	N2	rnp6	OK	0.122059	0.548729	2.16852	2.95882	5e-05	0.000685665
WBGene00012689	Y39B6A.30	V:19014636-19020062	N2	rnp6	OK	0.539053	1.27356	1.24037	3.92932	5e-05	0.000685665
WBGene00012684	Y39B6A.25	V:19026462-19035251	N2	rnp6	OK	0.221766	0.927066	2.06364	2.82466	5e-05	0.000685665
WBGene00012809	Y43F8A.2	V:19371567-19376583	N2	rnp6	OK	3.06438	7.15239	1.22283	4.72842	5e-05	0.000685665
WBGene00045461	C25F9.14	V:19436598-19437217	N2	rnp6	OK	3.35625	9.89381	1.55968	4.25777	5e-05	0.000685665
WBGene00012831	Y43F8C.9	V:19646091-19647340	N2	rnp6	OK	5.39025	10.2981	0.933955	2.47471	5e-05	0.000685665
WBGene00004810	skr-4	V:19924223-19925030	N2	rnp6	OK	16.2661	28.6439	0.816361	3.57731	5e-05	0.000685665
WBGene00013763	Y113G7B.14	V:20226834-20228829	N2	rnp6	OK	2.05011	4.11797	1.00623	3.56045	5e-05	0.000685665
WBGene00013771	Y113G7C.1	V:20317836-20324011	N2	rnp6	OK	1.39122	3.9727	1.51377	6.48679	5e-05	0.000685665
WBGene00021001	W03F9.3	V:132449-134993	N2	rnp6	OK	0.468899	1.2977	1.4686	2.55461	5e-05	0.000685665
WBGene00021002	W03F9.4	V:147525-152104	N2	rnp6	OK	0.952734	0.414513	-1.20066	-2.92025	5e-05	0.000685665
WBGene00000022	abt-4	V:323776-330727	N2	rnp6	OK	5.98197	9.51542	0.669647	3.83508	5e-05	0.000685665
WBGene00022644	dod-19	V:411778-414760	N2	rnp6	OK	78.2961	224.37	1.51887	9.83839	5e-05	0.000685665
WBGene00022645	ZK6.11	V:415712-417706	N2	rnp6	OK	148.876	415.593	1.48106	9.86057	5e-05	0.000685665
WBGene00020015	nhr-210	V:517785-519557	N2	rnp6	OK	1.66208	3.2988	0.988948	2.95482	5e-05	0.000685665
WBGene00020016	lipl-3	V:521675-524218	N2	rnp6	OK	0.211925	0.824215	1.95947	3.17818	5e-05	0.000685665
WBGene00018616	F48G7.5	V:622187-622951	N2	rnp6	OK	0.4924	1.96596	1.99733	3.02377	5e-05	0.000685665
WBGene00001564	icl-1	V:724206-728103	N2	rnp6	OK	49.3316	64.5455	0.387804	2.53663	5e-05	0.000685665
WBGene00019561	K09C6.7	V:835802-839099	N2	rnp6	OK	1.85456	4.3081	1.21597	4.212	5e-05	0.000685665
WBGene00020156	T02B11.4	V:869070-871129	N2	rnp6	OK	3.04025	6.18349	1.02423	2.90767	5e-05	0.000685665
WBGene00000785	cpr-5	V:1132596-1133993	N2	rnp6	OK	446.358	575.953	0.367749	2.46016	5e-05	0.000685665
WBGene00004925	snt-5	V:1393124-1411616	N2	rnp6	OK	3.63208	5.96219	0.715045	2.68668	5e-05	0.000685665
WBGene00001578	ges-1	V:1427649-1432137	N2	rnp6	OK	15.4941	20.7267	0.419768	2.25147	5e-05	0.000685665
WBGene00020388	T10B5.2	V:1848072-1851445	N2	rnp6	OK	0.200656	0.581932	1.53612	2.54289	5e-05	0.000685665
WBGene00006589	tnt-4	V:1989478-1992889	N2	rnp6	OK	21.0208	40.7092	0.953539	5.28006	5e-05	0.000685665
WBGene00019090	F59A7.2	V:2015828-2016538	N2	rnp6	OK	2.97062	9.1332	1.62035	4.07275	5e-05	0.000685665
WBGene00018266	nhr-183	V:2262487-2264541	N2	rnp6	OK	1.26936	2.57018	1.01777	2.78912	5e-05	0.000685665
WBGene00017501	pud-3	V:2324509-2327262	N2	rnp6	OK	9.56267	16.9463	0.825488	2.92021	5e-05	0.000685665
WBGene00020962	W02H5.8	V:2647058-2652657	N2	rnp6	OK	13.7111	19.2531	0.489748	2.61544	5e-05	0.000685665
WBGene00004130	ketn-1	V:2781482-2807860	N2	rnp6	OK	30.3467	40.4797	0.415662	2.78867	5e-05	0.000685665
WBGene00017175	irld-3	V:3137471-3138210	N2	rnp6	OK	1.67721	3.39351	1.01671	2.32845	5e-05	0.000685665
WBGene00000478	cfz-2	V:3441500-3444877	N2	rnp6	OK	2.62434	1.21702	-1.1086	-3.41057	5e-05	0.000685665
WBGene00003096	lys-7	V:3481418-3482600	N2	rnp6	OK	148.92	73.847	-1.01192	-6.02109	5e-05	0.000685665
WBGene00015577	ugt-64	V:3503129-3506352	N2	rnp6	OK	27.5959	41.1099	0.575029	3.35327	5e-05	0.000685665
WBGene00021079	W08A12.2	V:3682850-3686469	N2	rnp6	OK	16.3602	26.8774	0.716202	2.31514	5e-05	0.000685665
WBGene00019967	cyp-33C8	V:3800775-3803454	N2	rnp6	OK	4.73804	14.3957	1.60327	7.19004	5e-05	0.000685665
WBGene00019968	R08F11.4	V:3803856-3805527	N2	rnp6	OK	0.497356	1.76015	1.82335	3.85921	5e-05	0.000685665
WBGene00016788	C49G7.10	V:4040408-4042004	N2	rnp6	OK	5.2108	13.5562	1.37937	5.28656	5e-05	0.000685665
WBGene00021620	Y47D7A.7	V:4419453-4419867	N2	rnp6	OK	0	0.430982	inf		5e-05	0.000685665
WBGene00021627	Y47D7A.15	V:4431685-4433187	N2	rnp6	OK	1.50829	15.2683	3.33955	11.4787	5e-05	0.000685665
WBGene00021625	Y47D7A.13	V:4434881-4435927	N2	rnp6	OK	4.1228	33.1236	3.00617	12.2749	5e-05	0.000685665
WBGene00018297	F41F3.3	V:4647660-4648241	N2	rnp6	OK	4.38882	54.5918	3.63678	11.9503	5e-05	0.000685665
WBGene00000712	col-139	V:4652381-4653986	N2	rnp6	OK	912.315	1543.34	0.758453	5.03341	5e-05	0.000685665
WBGene00015987	C18G1.9	V:4767887-4769695	N2	rnp6	OK	1.51654	3.21139	1.08241	2.96804	5e-05	0.000685665
WBGene00019236	H23N18.5	V:4911763-4912383	N2	rnp6	OK	0.858559	7.02652	3.03282	4.29496	5e-05	0.000685665
WBGene00015340	C02E7.7	V:4918153-4918585	N2	rnp6	OK	3.64404	42.2326	3.53475	7.68501	5e-05	0.000685665
WBGene00021977	Y58A7A.3	V:5077848-5080896	N2	rnp6	OK	2.91397	6.99156	1.26263	5.68412	5e-05	0.000685665
WBGene00021979	Y58A7A.5	V:5085885-5087121	N2	rnp6	OK	2.14513	7.21773	1.75048	5.75554	5e-05	0.000685665
WBGene00016862	C52A10.1	V:5230476-5233888	N2	rnp6	OK	11.8816	22.1177	0.896468	4.74309	5e-05	0.000685665
WBGene00021731	Y49G5A.1	V:5286342-5287360	N2	rnp6	OK	2.41142	5.42378	1.16942	3.02808	5e-05	0.000685665
WBGene00000373	cyp-14A5	V:5421011-5423305	N2	rnp6	OK	5.45883	10.1473	0.894427	3.87777	5e-05	0.000685665
WBGene00022589	ZC317.6	V:5465821-5468609	N2	rnp6	OK	1.73704	3.51029	1.01496	2.94423	5e-05	0.000685665
WBGene00015965	ugt-48	V:5538799-5548073	N2	rnp6	OK	7.86292	12.4662	0.664889	2.80212	5e-05	0.000685665
WBGene00019601	K09H11.4	V:5723078-5726545	N2	rnp6	OK	0.198421	0.65559	1.72423	3.08313	5e-05	0.000685665
WBGene00018427	F44E7.5	V:5778817-5781015	N2	rnp6	OK	33.7218	80.5989	1.25708	7.74641	5e-05	0.000685665
WBGene00019808	R01B10.6	V:6051375-6053238	N2	rnp6	OK	48.6823	35.7539	-0.445297	-2.39078	5e-05	0.000685665
WBGene00001581	gfi-1	V:6392535-6399921	N2	rnp6	OK	22.3069	29.3687	0.39679	2.56719	5e-05	0.000685665
WBGene00019017	F57F4.4	V:6401368-6408783	N2	rnp6	OK	36.2158	46.9965	0.375935	2.47473	5e-05	0.000685665
WBGene00002273	lec-10	V:6488198-6489050	N2	rnp6	OK	149.749	320.573	1.09811	7.04588	5e-05	0.000685665
WBGene00020911	cpt-6	V:6490067-6493921	N2	rnp6	OK	8.52268	5.45162	-0.644621	-2.87391	5e-05	0.000685665
WBGene00022848	ZK1055.7	V:6602736-6605375	N2	rnp6	OK	10.844	26.8967	1.31054	7.09485	5e-05	0.000685665
WBGene00004062	pmp-5	V:6662190-6665813	N2	rnp6	OK	82.659	118.395	0.518367	3.36615	5e-05	0.000685665
WBGene00019655	K11G9.5	V:6685807-6688547	N2	rnp6	OK	1.33529	2.38015	0.8339	2.51882	5e-05	0.000685665
WBGene00001399	fat-7	V:7151355-7153146	N2	rnp6	OK	136.452	400.167	1.55221	10.2361	5e-05	0.000685665
WBGene00017335	F10D2.10	V:7154509-7156224	N2	rnp6	OK	5.13199	11.6882	1.18746	4.69224	5e-05	0.000685665
WBGene00015400	cyp-35A2	V:7362315-7364204	N2	rnp6	OK	23.7054	13.2019	-0.844474	-4.13461	5e-05	0.000685665
WBGene00017605	F19F10.9	V:7571944-7575674	N2	rnp6	OK	79.3125	60.0841	-0.400565	-2.57408	5e-05	0.000685665
WBGene00000620	col-43	V:8049743-8050893	N2	rnp6	OK	1.32267	0.332466	-1.99217	-3.4453	5e-05	0.000685665
WBGene00015661	C09H5.7	V:8084119-8085241	N2	rnp6	OK	0.451734	1.49901	1.73047	3.21751	5e-05	0.000685665
WBGene00017681	slc-17.5	V:8282374-8284885	N2	rnp6	OK	3.89991	6.38984	0.712339	2.89861	5e-05	0.000685665
WBGene00002021	hsp-17	V:8383921-8385927	N2	rnp6	OK	27.4593	63.523	1.20998	2.46419	5e-05	0.000685665
WBGene00001880	his-6	V:8534566-8534977	N2	rnp6	OK	236.239	172.104	-0.456967	-2.60621	5e-05	0.000685665
WBGene00001891	his-17	V:8897524-8897992	N2	rnp6	OK	103.392	63.8517	-0.695331	-3.44775	5e-05	0.000685665
WBGene00017658	F21C10.9	V:9096006-9098696	N2	rnp6	OK	14.3388	29.4264	1.03718	3.68503	5e-05	0.000685665
WBGene00000717	col-144	V:9159641-9160642	N2	rnp6	OK	6.57913	18.3931	1.4832	6.1089	5e-05	0.000685665
WBGene00000718	col-145	V:9162050-9163005	N2	rnp6	OK	1.87788	12.9173	2.78213	8.22192	5e-05	0.000685665
WBGene00000599	col-10	V:9164294-9165307	N2	rnp6	OK	3.34804	9.30745	1.47507	5.0195	5e-05	0.000685665
WBGene00004216	ptr-1	V:9178043-9181838	N2	rnp6	OK	0.736959	1.32819	0.849804	2.56176	5e-05	0.000685665
WBGene00022789	lron-2	V:9284146-9287560	N2	rnp6	OK	0.274586	0.741686	1.43355	2.92574	5e-05	0.000685665
WBGene00019466	tos-1	V:9343276-9344218	N2	rnp6	OK	104.687	184.508	0.817599	4.92488	5e-05	0.000685665
WBGene00017092	E02C12.6	V:9369496-9371086	N2	rnp6	OK	0.24875	1.17591	2.24101	3.96467	5e-05	0.000685665
WBGene00008235	C50F4.10	V:9530008-9531577	N2	rnp6	OK	1.60521	3.96545	1.30472	3.69205	5e-05	0.000685665
WBGene00000720	col-147	V:9632270-9633337	N2	rnp6	OK	45.3875	200.793	2.14534	12.877	5e-05	0.000685665
WBGene00006470	tag-120	V:9703054-9709814	N2	rnp6	OK	4.8308	8.45393	0.80736	2.37169	5e-05	0.000685665
WBGene00010254	F58E6.5	V:9753424-9754578	N2	rnp6	OK	5.5609	15.6341	1.4913	6.05178	5e-05	0.000685665
WBGene00194912	ZK856.18	V:10184726-10185989	N2	rnp6	OK	0.69283	1.88632	1.445	2.93214	5e-05	0.000685665
WBGene00007541	fipr-4	V:10228051-10228405	N2	rnp6	OK	1.33417	10.674	3.00008	4.54536	5e-05	0.000685665
WBGene00007534	C12D8.1	V:10236157-10238861	N2	rnp6	OK	107.233	80.2165	-0.418784	-2.6697	5e-05	0.000685665
WBGene00003091	lys-2	V:10280309-10281470	N2	rnp6	OK	57.0675	108.635	0.928754	5.61167	5e-05	0.000685665
WBGene00000722	col-149	V:10289720-10292868	N2	rnp6	OK	42.1194	142.504	1.75845	10.7349	5e-05	0.000685665
WBGene00000723	col-150	V:10293564-10294621	N2	rnp6	OK	5.9448	14.0847	1.24443	4.92118	5e-05	0.000685665
WBGene00000602	col-13	V:10420889-10421892	N2	rnp6	OK	4.26668	17.8086	2.06139	7.85633	5e-05	0.000685665
WBGene00000601	col-12	V:10423906-10425092	N2	rnp6	OK	11.0031	55.4674	2.33373	11.9045	5e-05	0.000685665
WBGene00009110	F25D1.5	V:10540380-10546862	N2	rnp6	OK	4.58723	8.71071	0.925169	3.24337	5e-05	0.000685665
WBGene00011895	T21C9.9	V:10590550-10592579	N2	rnp6	OK	0.21703	1.84086	3.08442	5.57172	5e-05	0.000685665
WBGene00008376	D1054.9	V:10785795-10791234	N2	rnp6	OK	0.0832044	0.479015	2.52534	2.12592	5e-05	0.000685665
WBGene00008922	F17C11.11	V:10937632-10938840	N2	rnp6	OK	39.3944	59.7641	0.601288	3.40992	5e-05	0.000685665
WBGene00009968	fig-1	V:10970357-10980774	N2	rnp6	OK	2.70706	4.63038	0.774404	3.33886	5e-05	0.000685665
WBGene00010742	K10D6.2	V:11193734-11196004	N2	rnp6	OK	2.86124	4.86857	0.76686	2.3847	5e-05	0.000685665
WBGene00001716	grl-7	V:11344816-11347012	N2	rnp6	OK	0.224847	1.88879	3.07045	4.21416	5e-05	0.000685665
WBGene00000728	col-155	V:11388889-11389875	N2	rnp6	OK	35.0394	55.9694	0.675662	3.74125	5e-05	0.000685665
WBGene00000007	aat-6	V:11466841-11470663	N2	rnp6	OK	7.17305	11.0646	0.625296	2.84848	5e-05	0.000685665
WBGene00000982	dhs-19	V:11489048-11490361	N2	rnp6	OK	27.1988	17.8059	-0.611188	-2.92307	5e-05	0.000685665
WBGene00006609	tre-3	V:11709774-11715903	N2	rnp6	OK	13.2082	20.1238	0.607472	3.29053	5e-05	0.000685665
WBGene00003515	myo-3	V:12226815-12234343	N2	rnp6	OK	47.1707	65.1922	0.466808	3.08185	5e-05	0.000685665
WBGene00004898	snb-2	V:12344185-12345919	N2	rnp6	OK	18.2986	29.2768	0.678024	2.93447	5e-05	0.000685665
WBGene00009096	fipr-1	V:12358646-12363691	N2	rnp6	OK	27.0141	46.4175	0.780954	3.01814	5e-05	0.000685665
WBGene00010466	K01D12.7	V:12401150-12401840	N2	rnp6	OK	17.9719	31.5882	0.813641	2.70433	5e-05	0.000685665
WBGene00010470	cdr-4	V:12407363-12408592	N2	rnp6	OK	17.1476	63.5939	1.89088	10.122	5e-05	0.000685665
WBGene00008296	cdr-2	V:12414621-12415711	N2	rnp6	OK	15.5532	35.5854	1.19407	5.86835	5e-05	0.000685665
WBGene00012143	T28H10.2	V:12510645-12512201	N2	rnp6	OK	7.4297	11.796	0.66692	2.62383	5e-05	0.000685665
WBGene00119204	ZC116.5	V:12608170-12608971	N2	rnp6	OK	1.58766	5.79379	1.8676	3.32089	5e-05	0.000685665
WBGene00008101	C44H9.6	V:12842493-12845330	N2	rnp6	OK	3.10268	4.80757	0.631793	2.44538	5e-05	0.000685665
WBGene00011800	T16G1.6	V:12935535-12937187	N2	rnp6	OK	1.28065	3.43337	1.42275	4.18902	5e-05	0.000685665
WBGene00011799	T16G1.5	V:12937579-12939506	N2	rnp6	OK	0.287682	0.94518	1.71611	3.32057	5e-05	0.000685665
WBGene00011798	T16G1.4	V:12940037-12941847	N2	rnp6	OK	0.260487	1.04323	2.00177	3.59965	5e-05	0.000685665
WBGene00011305	R186.1	V:12961599-12963504	N2	rnp6	OK	1.16766	2.5742	1.1405	2.96218	5e-05	0.000685665
WBGene00007153	clec-41	V:13134964-13138086	N2	rnp6	OK	73.5205	115.742	0.654697	4.22316	5e-05	0.000685665
WBGene00000732	col-159	V:13198229-13199315	N2	rnp6	OK	306.636	519.022	0.759268	5.01752	5e-05	0.000685665
WBGene00000733	col-160	V:13200981-13202189	N2	rnp6	OK	1561.68	2187.15	0.485951	3.2213	5e-05	0.000685665
WBGene00000734	col-161	V:13317031-13318010	N2	rnp6	OK	6.78637	52.6921	2.95687	13.0923	5e-05	0.000685665
WBGene00008220	C50B6.7	V:13322366-13324970	N2	rnp6	OK	4.93595	2.87574	-0.779393	-2.96412	5e-05	0.000685665
WBGene00006442	tag-65	V:13675987-13678599	N2	rnp6	OK	47.5515	35.7826	-0.410231	-2.50221	5e-05	0.000685665
WBGene00009431	dct-17	V:13727760-13730776	N2	rnp6	OK	2.76923	7.26527	1.39153	5.30417	5e-05	0.000685665
WBGene00235181	F35E12.6	V:13734041-13736247	N2	rnp6	OK	30.7516	42.8497	0.478624	2.67054	5e-05	0.000685665
WBGene00009430	F35E12.6	V:13734041-13736247	N2	rnp6	OK	30.7516	42.8497	0.478624	2.67054	5e-05	0.000685665
WBGene00009432	cld-9	V:13749184-13751921	N2	rnp6	OK	4.13455	8.46622	1.03399	4.0659	5e-05	0.000685665
WBGene00008985	F20G2.1	V:13752266-13753564	N2	rnp6	OK	1.28977	5.21997	2.01693	5.11285	5e-05	0.000685665
WBGene00007362	cyp-35C1	V:13896656-13898488	N2	rnp6	OK	13.0776	8.03995	-0.701842	-3.04554	5e-05	0.000685665
WBGene00003474	mtl-2	V:14018271-14018643	N2	rnp6	OK	104.312	29.2153	-1.8361	-6.69612	5e-05	0.000685665
WBGene00013874	ZC376.2	V:14171640-14175329	N2	rnp6	OK	12.301	7.26892	-0.758961	-2.90338	5e-05	0.000685665
WBGene00011795	T16A9.5	V:14213590-14215089	N2	rnp6	OK	7.61855	16.91	1.15029	4.98561	5e-05	0.000685665
WBGene00010510	ent-3	V:14232278-14236052	N2	rnp6	OK	1.23256	3.20886	1.3804	4.64665	5e-05	0.000685665
WBGene00010980	R02D5.7	V:14479283-14482195	N2	rnp6	OK	2.76192	6.08319	1.13915	2.84436	5e-05	0.000685665
WBGene00012741	Y40H4A.2	V:14583305-14585436	N2	rnp6	OK	1.24322	3.47138	1.48143	3.88989	5e-05	0.000685665
WBGene00003982	pes-9	V:14595267-14597067	N2	rnp6	OK	182.843	254.224	0.475493	3.14769	5e-05	0.000685665
WBGene00009651	F43D2.2	V:14635581-14637751	N2	rnp6	OK	22.8945	15.7388	-0.540676	-2.70421	5e-05	0.000685665
WBGene00011133	R08A2.2	V:14714245-14715690	N2	rnp6	OK	0.823549	2.30084	1.48224	3.49071	5e-05	0.000685665
WBGene00011132	R08A2.1	V:14718542-14719539	N2	rnp6	OK	1.51655	4.5966	1.59977	4.28572	5e-05	0.000685665
WBGene00044177	C30G7.3	V:14942132-14945668	N2	rnp6	OK	3.28457	10.3359	1.65389	5.79811	5e-05	0.000685665
WBGene00007714	C25D7.1	V:15036300-15036828	N2	rnp6	OK	3.68591	7.89232	1.09843	2.77524	5e-05	0.000685665
WBGene00007232	C01G10.5	V:15089101-15089499	N2	rnp6	OK	0	7.35601	inf		5e-05	0.000685665
WBGene00000783	cpr-3	V:15296833-15298676	N2	rnp6	OK	8.04526	19.9457	1.30987	6.23987	5e-05	0.000685665
WBGene00010355	clec-229	V:15340276-15341446	N2	rnp6	OK	0	0.405462	inf		5e-05	0.000685665
WBGene00001150	ech-1.1	V:15357695-15360738	N2	rnp6	OK	3.11353	1.14333	-1.4453	-4.64175	5e-05	0.000685665
WBGene00219316	F21A3.11	V:15530782-15533239	N2	rnp6	OK	3.82877	7.38694	0.948095	3.77936	5e-05	0.000685665
WBGene00050915	Y6E2A.10	V:15729200-15730600	N2	rnp6	OK	0.935593	2.40344	1.36115	2.99517	5e-05	0.000685665
WBGene00011517	cgt-1	V:15886723-15888851	N2	rnp6	OK	0.672985	2.45054	1.86445	4.87103	5e-05	0.000685665
WBGene00001786	gst-38	V:15915167-15916079	N2	rnp6	OK	1.64816	7.01393	2.08936	5.8861	5e-05	0.000685665
WBGene00001878	his-4	V:16040090-16040607	N2	rnp6	OK	598.555	428.723	-0.481439	-3.03666	5e-05	0.000685665
WBGene00001876	his-2	V:16041827-16042283	N2	rnp6	OK	328.167	232.276	-0.498593	-3.02027	5e-05	0.000685665
WBGene00009708	F44G3.7	V:16133887-16137120	N2	rnp6	OK	0.728681	2.42432	1.73422	5.04734	5e-05	0.000685665
WBGene00009710	F44G3.10	V:16138760-16139627	N2	rnp6	OK	0.232691	4.0921	4.13635	4.77093	5e-05	0.000685665
WBGene00045507	F10A3.17	V:16158670-16159781	N2	rnp6	OK	10.6439	16.9896	0.674619	2.99446	5e-05	0.000685665
WBGene00009028	F21H7.2	V:16227153-16229893	N2	rnp6	OK	1.5548	3.88471	1.32108	4.20561	5e-05	0.000685665
WBGene00001770	gst-22	V:16230158-16232282	N2	rnp6	OK	6.60772	14.5193	1.13575	4.13834	5e-05	0.000685665
WBGene00008724	F13A7.1	V:16376238-16377925	N2	rnp6	OK	2.66782	5.79398	1.11889	3.63921	5e-05	0.000685665
WBGene00008725	F13A7.7	V:16382076-16383829	N2	rnp6	OK	0.206654	0.909859	2.13843	3.28208	5e-05	0.000685665
WBGene00009149	F26D2.10	V:16424841-16429449	N2	rnp6	OK	0.394742	0.904227	1.19578	3.30925	5e-05	0.000685665
WBGene00011617	T08G3.4	V:16439666-16442450	N2	rnp6	OK	0.229639	1.01611	2.14561	3.97232	5e-05	0.000685665
WBGene00009471	F36D3.5	V:16510368-16515060	N2	rnp6	OK	0.318384	1.21443	1.93143	5.2775	5e-05	0.000685665
WBGene00009470	F36D3.4	V:16516474-16517704	N2	rnp6	OK	5.42907	10.3632	0.932695	3.57288	5e-05	0.000685665
WBGene00006585	tni-3	V:16833315-16839071	N2	rnp6	OK	26.8427	40.6405	0.59839	3.07944	5e-05	0.000685665
WBGene00044332	clec-36	V:16846866-16848466	N2	rnp6	OK	0.833289	2.23933	1.42618	3.37857	5e-05	0.000685665
WBGene00011487	T05E12.6	V:17084998-17090023	N2	rnp6	OK	62.8443	97.7131	0.63677	4.10605	5e-05	0.000685665
WBGene00009297	sdz-16	V:17326452-17327967	N2	rnp6	OK	3.42973	1.70793	-1.00585	-2.87021	5e-05	0.000685665
WBGene00010300	F59A1.15	V:17680660-17683907	N2	rnp6	OK	0.335106	1.1631	1.79529	3.72474	5e-05	0.000685665
WBGene00050956	C14A6.13	V:18159652-18161339	N2	rnp6	OK	2.66302	5.4531	1.03401	2.94026	5e-05	0.000685665
WBGene00007570	C14A6.6	V:18165293-18167231	N2	rnp6	OK	1.54405	3.1105	1.01043	2.32719	5e-05	0.000685665
WBGene00008900	F16H6.10	V:18222797-18224447	N2	rnp6	OK	3.75961	6.35699	0.757762	2.63906	5e-05	0.000685665
WBGene00011213	R10E8.8	V:18238117-18240729	N2	rnp6	OK	1.17226	2.18685	0.899555	2.23933	5e-05	0.000685665
WBGene00194695	B0462.5	V:18322214-18323327	N2	rnp6	OK	0.264619	2.52931	3.25676	4.73272	5e-05	0.000685665
WBGene00013070	Y51A2B.6	V:18392006-18394303	N2	rnp6	OK	0.147152	0.448627	1.60821	2.76302	5e-05	0.000685665
WBGene00013079	ttr-26	V:18558734-18560306	N2	rnp6	OK	13.7744	33.2148	1.26984	5.28302	5e-05	0.000685665
WBGene00014562	Y17D7B.7	V:18780489-18782605	N2	rnp6	OK	5.50664	12.5631	1.18994	3.29012	5e-05	0.000685665
WBGene00013587	Y80D3A.9	V:18953136-18957306	N2	rnp6	OK	15.0061	7.9297	-0.920214	-3.4733	5e-05	0.000685665
WBGene00012683	asp-17	V:19035714-19037320	N2	rnp6	OK	3.46223	7.71754	1.15644	4.21044	5e-05	0.000685665
WBGene00012664	Y39B6A.1	V:19201012-19203607	N2	rnp6	OK	79.6533	145.317	0.867399	5.7163	5e-05	0.000685665
WBGene00009016	F21D9.2	V:19258484-19262449	N2	rnp6	OK	1.91411	4.15495	1.11816	3.34088	5e-05	0.000685665
WBGene00044197	fbxb-63	V:19302729-19303728	N2	rnp6	OK	1.99254	0.616737	-1.69188	-3.31768	5e-05	0.000685665
WBGene00010850	M04C3.1	V:19437941-19445577	N2	rnp6	OK	6.14322	11.3959	0.891448	4.81357	5e-05	0.000685665
WBGene00010851	M04C3.2	V:19445874-19448901	N2	rnp6	OK	0.903289	2.12731	1.23577	3.68014	5e-05	0.000685665
WBGene00012827	Y43F8C.5	V:19631368-19632658	N2	rnp6	OK	3.33377	8.02172	1.26676	4.02779	5e-05	0.000685665
WBGene00010933	M162.7	V:19792618-19795008	N2	rnp6	OK	0.968918	1.98163	1.03224	3.13489	5e-05	0.000685665
WBGene00003959	pcp-4	V:19822617-19830099	N2	rnp6	OK	4.21638	8.54015	1.01826	5.06943	5e-05	0.000685665
WBGene00008944	F19B2.5	V:20162647-20163732	N2	rnp6	OK	31.5965	78.1823	1.30708	7.09702	5e-05	0.000685665
WBGene00009846	F48F5.2	V:20440231-20446477	N2	rnp6	OK	0.175193	0.377928	1.10917	2.50199	5e-05	0.000685665
WBGene00012622	Y38H6C.9	V:20520253-20522284	N2	rnp6	OK	0.334047	0.990429	1.568	2.44442	5e-05	0.000685665
WBGene00012631	Y38H6C.19	V:20552299-20553053	N2	rnp6	OK	1.34191	3.76546	1.48854	3.35534	5e-05	0.000685665
WBGene00012633	Y38H6C.21	V:20554115-20555267	N2	rnp6	OK	1.49714	3.33411	1.15509	2.90695	5e-05	0.000685665
WBGene00012634	Y38H6C.23	V:20555628-20556238	N2	rnp6	OK	9.73682	24.5976	1.33699	4.60552	5e-05	0.000685665
WBGene00009759	ttr-12	V:20607803-20608520	N2	rnp6	OK	2.59998	5.56978	1.09912	2.57656	5e-05	0.000685665
WBGene00012855	Y44A6D.5	V:20798217-20803000	N2	rnp6	OK	1.60469	3.39105	1.07944	3.16574	5e-05	0.000685665
WBGene00009293	F31D4.8	V:20866752-20868429	N2	rnp6	OK	5.30449	9.32543	0.813956	2.7481	5e-05	0.000685665
WBGene00017423	F13C5.2	X:593959-596299	N2	rnp6	OK	15.2366	7.71437	-0.981919	-4.36987	5e-05	0.000685665
WBGene00018984	F56F10.1	X:872516-875951	N2	rnp6	OK	42.8171	56.5625	0.401661	2.47868	5e-05	0.000685665
WBGene00015472	C05D9.3	X:1111902-1116794	N2	rnp6	OK	10.96	17.974	0.71367	3.59192	5e-05	0.000685665
WBGene00016874	C52B11.5	X:1272821-1275410	N2	rnp6	OK	23.3174	34.4814	0.564411	2.96074	5e-05	0.000685665
WBGene00016872	dop-4	X:1295277-1298658	N2	rnp6	OK	1.63686	3.40651	1.05737	3.36273	5e-05	0.000685665
WBGene00019272	H42K12.3	X:1311604-1316636	N2	rnp6	OK	0.144395	0.786761	2.44591	3.85865	5e-05	0.000685665
WBGene00019146	H02F09.3	X:1568677-1572854	N2	rnp6	OK	0.284035	0.743633	1.38852	3.60236	5e-05	0.000685665
WBGene00045271	F07G6.10	X:1737908-1739229	N2	rnp6	OK	13.1081	21.5308	0.71594	2.54628	5e-05	0.000685665
WBGene00022413	Y102A11A.3	X:2019169-2025737	N2	rnp6	OK	9.52201	15.4516	0.698422	4.21271	5e-05	0.000685665
WBGene00002039	hum-6	X:2303081-2319333	N2	rnp6	OK	2.37155	3.87292	0.707588	3.25793	5e-05	0.000685665
WBGene00019318	K02E10.4	X:2483262-2488296	N2	rnp6	OK	0.560002	1.25851	1.16822	2.67481	5e-05	0.000685665
WBGene00003776	nmy-1	X:2909555-2918037	N2	rnp6	OK	59.5335	88.0963	0.565379	3.76918	5e-05	0.000685665
WBGene00022200	fard-1	X:2933360-2937742	N2	rnp6	OK	50.8879	75.425	0.567721	3.59685	5e-05	0.000685665
WBGene00019738	clec-265	X:3031722-3033203	N2	rnp6	OK	15.904	32.8947	1.04847	5.47121	5e-05	0.000685665
WBGene00006929	vit-5	X:3403470-3408605	N2	rnp6	OK	502.774	254.113	-0.984441	-6.39996	5e-05	0.000685665
WBGene00006952	wrt-6	X:3480250-3483661	N2	rnp6	OK	0.145069	0.843707	2.54001	4.20387	5e-05	0.000685665
WBGene00015713	C12D12.1	X:3499252-3505253	N2	rnp6	OK	2.93556	5.00606	0.770041	3.06929	5e-05	0.000685665
WBGene00000033	abu-10	X:3798178-3799741	N2	rnp6	OK	0.355033	1.61144	2.18233	4.18882	5e-05	0.000685665
WBGene00020665	T22B2.1	X:3926080-3929492	N2	rnp6	OK	3.75911	2.19132	-0.778589	-2.96449	5e-05	0.000685665
WBGene00020567	T19D2.1	X:3931769-3937881	N2	rnp6	OK	2.0071	3.7191	0.889842	3.56531	5e-05	0.000685665
WBGene00000136	amt-4	X:4565301-4569393	N2	rnp6	OK	17.3401	23.5859	0.443812	2.463	5e-05	0.000685665
WBGene00021322	Y34B4A.6	X:5253000-5255068	N2	rnp6	OK	118.042	185.31	0.650639	4.12993	5e-05	0.000685665
WBGene00021325	Y34B4A.9	X:5255193-5256858	N2	rnp6	OK	106.305	139.782	0.394971	2.42671	5e-05	0.000685665
WBGene00016134	C26B9.5	X:5329454-5332339	N2	rnp6	OK	34.8762	58.4203	0.744225	4.55713	5e-05	0.000685665
WBGene00016133	C26B9.3	X:5338272-5340181	N2	rnp6	OK	1.08969	2.79754	1.36024	3.29683	5e-05	0.000685665
WBGene00016558	C41A3.1	X:5406560-5441955	N2	rnp6	OK	2.80678	1.93376	-0.537512	-2.9116	5e-05	0.000685665
WBGene00016106	C25F6.7	X:5445160-5448030	N2	rnp6	OK	0.336654	0.857015	1.34805	2.40228	5e-05	0.000685665
WBGene00001182	egl-13	X:5663836-5674060	N2	rnp6	OK	0.617783	1.23772	1.00252	2.41768	5e-05	0.000685665
WBGene00017716	F22F4.1	X:6004482-6007043	N2	rnp6	OK	0.315906	0.96189	1.60638	3.43589	5e-05	0.000685665
WBGene00016659	C45B2.2	X:6084738-6085188	N2	rnp6	OK	13.1339	27.6081	1.07179	3.71216	5e-05	0.000685665
WBGene00197710	C14F11.14	X:6207834-6207981	N2	rnp6	OK	0	7.02387	inf		5e-05	0.000685665
WBGene00000739	col-166	X:6279831-6281019	N2	rnp6	OK	28.6926	47.9362	0.740437	4.08055	5e-05	0.000685665
WBGene00000740	col-167	X:6323296-6324517	N2	rnp6	OK	5.67407	26.8009	2.23982	9.66585	5e-05	0.000685665
WBGene00000741	col-168	X:6326190-6327375	N2	rnp6	OK	1.91065	10.1982	2.41618	7.68157	5e-05	0.000685665
WBGene00000742	col-169	X:6329159-6330127	N2	rnp6	OK	1.06946	5.76213	2.42973	6.30278	5e-05	0.000685665
WBGene00000743	col-170	X:6331619-6332686	N2	rnp6	OK	0.271414	2.51193	3.21023	5.26208	5e-05	0.000685665
WBGene00003877	pept-1	X:6456686-6461870	N2	rnp6	OK	32.5547	54.24	0.73649	4.6867	5e-05	0.000685665
WBGene00015865	C16E9.1	X:6940478-6943613	N2	rnp6	OK	1.76398	4.46525	1.33991	4.59308	5e-05	0.000685665
WBGene00015169	B0403.5	X:7057807-7061682	N2	rnp6	OK	0.737876	1.61949	1.13409	3.02253	5e-05	0.000685665
WBGene00001914	his-40	X:7310109-7310580	N2	rnp6	OK	226.389	151.127	-0.583044	-3.3736	5e-05	0.000685665
WBGene00017861	F27D9.2	X:7672992-7676281	N2	rnp6	OK	3.59267	5.91722	0.719864	2.77666	5e-05	0.000685665
WBGene00006925	vit-1	X:7727900-7733308	N2	rnp6	OK	119.497	48.8635	-1.29015	-8.37761	5e-05	0.000685665
WBGene00004335	ref-2	X:7744238-7750010	N2	rnp6	OK	1.39914	0.348397	-2.00574	-3.73975	5e-05	0.000685665
WBGene00022665	ZK154.1	X:7777029-7782438	N2	rnp6	OK	1.34928	5.89775	2.12798	2.85911	5e-05	0.000685665
WBGene00016531	C39D10.3	X:7884287-7887478	N2	rnp6	OK	5.2505	9.04837	0.785203	2.92283	5e-05	0.000685665
WBGene00043983	C39D10.11	X:7903279-7905782	N2	rnp6	OK	2.44433	4.14805	0.762994	2.69048	5e-05	0.000685665
WBGene00015949	C18A11.3	X:8061122-8065688	N2	rnp6	OK	14.2557	21.2631	0.576811	2.61182	5e-05	0.000685665
WBGene00015947	C18A11.1	X:8069549-8070289	N2	rnp6	OK	5.78892	10.0889	0.801407	2.49804	5e-05	0.000685665
WBGene00001854	hil-3	X:8159153-8160086	N2	rnp6	OK	19.7471	6.79564	-1.53896	-5.7601	5e-05	0.000685665
WBGene00020788	nep-22	X:9034553-9038540	N2	rnp6	OK	20.6809	29.2982	0.502516	3.02252	5e-05	0.000685665
WBGene00020595	T20B5.2	X:9331144-9336567	N2	rnp6	OK	0.696887	1.72794	1.31006	2.77507	5e-05	0.000685665
WBGene00016006	fln-2	X:9397700-9427251	N2	rnp6	OK	9.15933	12.8605	0.489633	2.9772	5e-05	0.000685665
WBGene00014144	ZK899.6	X:9463355-9464725	N2	rnp6	OK	2.57282	1.1485	-1.1636	-3.04823	5e-05	0.000685665
WBGene00003828	nuc-1	X:9539904-9542430	N2	rnp6	OK	65.1133	48.2281	-0.433079	-2.56961	5e-05	0.000685665
WBGene00009888	F49E2.5	X:9543669-9560790	N2	rnp6	OK	17.9288	24.7211	0.463465	2.49081	5e-05	0.000685665
WBGene00008865	F15G9.1	X:9706939-9708565	N2	rnp6	OK	56.9692	88.2763	0.631843	3.81741	5e-05	0.000685665
WBGene00002271	lec-8	X:9850208-9851375	N2	rnp6	OK	35.5761	77.044	1.11477	6.57551	5e-05	0.000685665
WBGene00002270	lec-7	X:9852138-9852991	N2	rnp6	OK	0.748548	1.7258	1.2051	2.0876	5e-05	0.000685665
WBGene00011081	R07B1.9	X:9872909-9882214	N2	rnp6	OK	0.165798	0.793239	2.25833	3.30196	5e-05	0.000685665
WBGene00023491	tsp-21	X:9933246-9937133	N2	rnp6	OK	8.52232	5.22663	-0.705366	-2.59218	5e-05	0.000685665
WBGene00000930	dao-4	X:10075287-10076358	N2	rnp6	OK	0.250475	1.63558	2.70706	4.00342	5e-05	0.000685665
WBGene00000749	col-176	X:10077612-10078738	N2	rnp6	OK	0.950834	2.45753	1.36994	3.29137	5e-05	0.000685665
WBGene00007398	C07A4.3	X:10174984-10175927	N2	rnp6	OK	1.20045	2.59069	1.10976	2.54118	5e-05	0.000685665
WBGene00009621	fipr-21	X:10304506-10304948	N2	rnp6	OK	282.826	387.449	0.454094	2.83737	5e-05	0.000685665
WBGene00001250	elt-2	X:10481237-10483581	N2	rnp6	OK	8.59616	13.4596	0.646867	3.03789	5e-05	0.000685665
WBGene00011460	ttr-14	X:10787506-10792535	N2	rnp6	OK	16.125	43.9531	1.44667	7.26704	5e-05	0.000685665
WBGene00009818	acbp-3	X:10903277-10905150	N2	rnp6	OK	20.1705	35.4917	0.815234	3.41574	5e-05	0.000685665
WBGene00003943	pbo-4	X:10954133-10958388	N2	rnp6	OK	4.45893	6.62556	0.571346	2.6163	5e-05	0.000685665
WBGene00000522	clc-1	X:11047414-11049232	N2	rnp6	OK	20.5443	37.6654	0.874497	3.99515	5e-05	0.000685665
WBGene00012256	lpr-5	X:11062131-11064540	N2	rnp6	OK	0.139799	0.529907	1.92238	3.24032	5e-05	0.000685665
WBGene00002050	ifa-1	X:11269896-11275482	N2	rnp6	OK	37.0715	60.616	0.709389	4.39665	5e-05	0.000685665
WBGene00003997	pgp-3	X:11352135-11357090	N2	rnp6	OK	6.24518	9.32294	0.578041	3.11099	5e-05	0.000685665
WBGene00011446	T04F8.8	X:11647445-11648196	N2	rnp6	OK	201.805	267.001	0.403882	2.55785	5e-05	0.000685665
WBGene00001981	hnd-1	X:11684703-11685778	N2	rnp6	OK	5.18893	2.63609	-0.977035	-2.80607	5e-05	0.000685665
WBGene00008205	sams-1	X:11965961-11969784	N2	rnp6	OK	114.807	156.196	0.444139	2.87933	5e-05	0.000685665
WBGene00007691	C23H4.2	X:12219709-12222731	N2	rnp6	OK	0.39994	1.21697	1.60544	3.63292	5e-05	0.000685665
WBGene00008449	E01G6.1	X:12260883-12266557	N2	rnp6	OK	0.0505898	0.51818	3.35653	5.40539	5e-05	0.000685665
WBGene00003514	myo-2	X:12468060-12475341	N2	rnp6	OK	23.8754	33.2233	0.47667	3.09383	5e-05	0.000685665
WBGene00001149	bcat-1	X:12877479-12880325	N2	rnp6	OK	95.0204	133.121	0.486424	3.17125	5e-05	0.000685665
WBGene00008692	scav-4	X:12981814-12987219	N2	rnp6	OK	9.5515	14.8749	0.639081	3.02393	5e-05	0.000685665
WBGene00010998	R03G8.3	X:13091130-13094424	N2	rnp6	OK	0.983195	2.78492	1.50209	4.75624	5e-05	0.000685665
WBGene00008598	spin-3	X:13130262-13134208	N2	rnp6	OK	2.39683	0.80432	-1.57529	-4.26692	5e-05	0.000685665
WBGene00045245	ttr-34	X:13139860-13140886	N2	rnp6	OK	26.7727	56.3421	1.07345	5.18098	5e-05	0.000685665
WBGene00007811	C29F7.2	X:13416077-13418220	N2	rnp6	OK	16.2192	9.2144	-0.815743	-3.54383	5e-05	0.000685665
WBGene00000051	acr-12	X:13532920-13536394	N2	rnp6	OK	1.2422	2.58605	1.05786	3.22658	5e-05	0.000685665
WBGene00010034	F54B11.11	X:13578782-13581728	N2	rnp6	OK	0.921497	2.09729	1.18647	3.40458	5e-05	0.000685665
WBGene00010834	mct-3	X:13852905-13857324	N2	rnp6	OK	45.9236	60.9363	0.408068	2.57642	5e-05	0.000685665
WBGene00006372	syx-2	X:13960078-13962812	N2	rnp6	OK	2.65137	5.06416	0.933584	3.1865	5e-05	0.000685665
WBGene00007904	C33G3.4	X:14071183-14076295	N2	rnp6	OK	6.21446	3.88451	-0.677897	-2.91653	5e-05	0.000685665
WBGene00010605	K06G5.1	X:14214938-14219089	N2	rnp6	OK	123.045	214.784	0.803702	5.2757	5e-05	0.000685665
WBGene00009089	jmjd-3.2	X:14448223-14453846	N2	rnp6	OK	1.90267	0.446139	-2.09246	-3.33029	5e-05	0.000685665
WBGene00001898	his-24	X:14490005-14491111	N2	rnp6	OK	44.2919	9.45871	-2.22733	-9.10491	5e-05	0.000685665
WBGene00009628	tatn-1	X:14791007-14792981	N2	rnp6	OK	15.2437	22.2332	0.5445	2.95233	5e-05	0.000685665
WBGene00001468	flr-4	X:15089396-15093585	N2	rnp6	OK	1.406	2.3805	0.759663	2.4422	5e-05	0.000685665
WBGene00010700	nipi-3	X:15607968-15610631	N2	rnp6	OK	20.6986	28.7222	0.472635	2.80897	5e-05	0.000685665
WBGene00014039	ZK662.2	X:15696729-15698056	N2	rnp6	OK	0.475721	2.43251	2.35426	4.11715	5e-05	0.000685665
WBGene00000759	col-186	X:15952373-15954564	N2	rnp6	OK	0.95434	2.52527	1.40386	3.49114	5e-05	0.000685665
WBGene00007817	C30F2.3	X:16076776-16085728	N2	rnp6	OK	0.97525	2.17572	1.15765	3.00968	5e-05	0.000685665
WBGene00009069	F23A7.4	X:16212605-16213072	N2	rnp6	OK	299.47	217.661	-0.460327	-2.78175	5e-05	0.000685665
WBGene00000281	cah-3	X:16487478-16489396	N2	rnp6	OK	41.2788	63.3376	0.617662	3.60992	5e-05	0.000685665
WBGene00044683	C36E6.8	X:17438618-17439696	N2	rnp6	OK	2.45623	6.72727	1.45357	3.20045	5e-05	0.000685665
WBGene00003369	mlc-1	X:17459159-17460767	N2	rnp6	OK	441.811	625.041	0.50052	3.34862	5e-05	0.000685665
WBGene00002272	lec-9	X:17600471-17601503	N2	rnp6	OK	136.727	224.576	0.7159	4.37766	5e-05	0.000685665
WBGene00020732	T23E7.2	X:17671028-17680790	N2	rnp6	OK	11.0168	18.4037	0.740284	3.07511	5e-05	0.000685665
WBGene00017625	cgt-2	X:17695231-17701744	N2	rnp6	OK	2.77331	5.1316	0.8878	3.31059	5e-05	0.000685665
WBGene00044281	R04A9.7	X:391359-394828	N2	rnp6	OK	2.08953	0.675005	-1.63021	-3.95425	5e-05	0.000685665
WBGene00002056	ifc-2	X:642160-654903	N2	rnp6	OK	63.0753	99.9585	0.664255	4.08398	5e-05	0.000685665
WBGene00002058	ifd-2	X:813851-815929	N2	rnp6	OK	9.18978	16.3092	0.827582	3.98981	5e-05	0.000685665
WBGene00003104	mab-7	X:892241-898070	N2	rnp6	OK	0.378339	1.10611	1.54774	2.88691	5e-05	0.000685665
WBGene00001065	dpy-3	X:2144601-2145647	N2	rnp6	OK	0.453762	1.4763	1.70198	3.08403	5e-05	0.000685665
WBGene00019868	R04B3.3	X:2473763-2476014	N2	rnp6	OK	0.321342	0.740633	1.20465	2.47575	5e-05	0.000685665
WBGene00020160	igcm-3	X:2698511-2705866	N2	rnp6	OK	7.66539	4.86911	-0.654701	-2.77207	5e-05	0.000685665
WBGene00022201	Y71H10B.1	X:2834218-2840292	N2	rnp6	OK	45.7448	59.3529	0.375709	2.34719	5e-05	0.000685665
WBGene00018237	drd-2	X:3235767-3243624	N2	rnp6	OK	88.072	140.554	0.674365	4.52758	5e-05	0.000685665
WBGene00000989	dhs-26	X:3360684-3362493	N2	rnp6	OK	1.24617	0.333145	-1.90328	-3.49341	5e-05	0.000685665
WBGene00000503	cht-1	X:3397607-3400017	N2	rnp6	OK	33.0028	6.94642	-2.24825	-10.4784	5e-05	0.000685665
WBGene00006928	vit-4	X:3558838-3563991	N2	rnp6	OK	225.631	120.598	-0.903763	-5.96902	5e-05	0.000685665
WBGene00006927	vit-3	X:3567396-3572566	N2	rnp6	OK	221.65	81.9594	-1.4353	-9.36617	5e-05	0.000685665
WBGene00015955	C18B2.4	X:3601799-3605741	N2	rnp6	OK	24.3157	38.8715	0.676822	2.7275	5e-05	0.000685665
WBGene00015956	C18B2.5	X:3606681-3611092	N2	rnp6	OK	41.1685	55.0515	0.419242	2.63935	5e-05	0.000685665
WBGene00020012	R11G1.6	X:3639169-3644896	N2	rnp6	OK	6.47173	9.37173	0.534164	2.68502	5e-05	0.000685665
WBGene00001434	fkh-2	X:3740207-3742323	N2	rnp6	OK	0.859817	0.214974	-1.99987	-2.88561	5e-05	0.000685665
WBGene00018538	F47B7.7	X:3778090-3781118	N2	rnp6	OK	5.40421	11.5098	1.0907	3.90648	5e-05	0.000685665
WBGene00044724	R02E4.3	X:4101701-4102125	N2	rnp6	OK	0.634762	3.54368	2.48096	3.04862	5e-05	0.000685665
WBGene00018602	F48D6.4	X:4246553-4247185	N2	rnp6	OK	105.912	169.73	0.680371	3.99276	5e-05	0.000685665
WBGene00017475	F14H12.8	X:4363443-4365069	N2	rnp6	OK	0.837141	1.83414	1.13156	2.49077	5e-05	0.000685665
WBGene00017478	F15A8.6	X:4430865-4434502	N2	rnp6	OK	2.92242	4.99895	0.774462	3.00855	5e-05	0.000685665
WBGene00000176	aqp-8	X:4702963-4704968	N2	rnp6	OK	26.4038	43.8628	0.732251	4.05846	5e-05	0.000685665
WBGene00003377	mls-2	X:4758803-4761612	N2	rnp6	OK	1.06081	0.195158	-2.44245	-3.96962	5e-05	0.000685665
WBGene00000072	add-1	X:4854076-4860036	N2	rnp6	OK	3.44536	5.30451	0.622564	2.61478	5e-05	0.000685665
WBGene00002052	ifa-4	X:4907289-4915979	N2	rnp6	OK	26.7318	37.0995	0.472844	2.72894	5e-05	0.000685665
WBGene00022615	ZC449.5	X:5035026-5037773	N2	rnp6	OK	11.2283	15.6492	0.478949	2.50023	5e-05	0.000685665
WBGene00006861	cal-5	X:5074395-5078070	N2	rnp6	OK	28.4592	40.1706	0.497248	2.71612	5e-05	0.000685665
WBGene00001070	dpy-8	X:5148513-5150476	N2	rnp6	OK	0.354512	1.29765	1.87199	2.73169	5e-05	0.000685665
WBGene00015389	scav-1	X:5397675-5400584	N2	rnp6	OK	23.0455	32.3042	0.487235	2.81695	5e-05	0.000685665
WBGene00020921	W01C8.5	X:5692371-5697308	N2	rnp6	OK	18.1923	27.9772	0.620927	3.34712	5e-05	0.000685665
WBGene00016716	acs-17	X:5937564-5942195	N2	rnp6	OK	14.3415	20.5445	0.518565	2.98904	5e-05	0.000685665
WBGene00015623	C09B8.4	X:6018480-6019936	N2	rnp6	OK	12.8414	4.7862	-1.42385	-4.91914	5e-05	0.000685665
WBGene00004219	ptr-4	X:6060756-6065986	N2	rnp6	OK	0.269524	0.74324	1.46342	3.43334	5e-05	0.000685665
WBGene00015780	C14F11.4	X:6230918-6233048	N2	rnp6	OK	31.9972	55.257	0.788213	4.67202	5e-05	0.000685665
WBGene00019617	K10C2.1	X:6421035-6430610	N2	rnp6	OK	38.9149	56.5814	0.540005	3.5821	5e-05	0.000685665
WBGene00206388	K10C2.14	X:6439893-6440559	N2	rnp6	OK	2.82291	7.2487	1.36054	3.0525	5e-05	0.000685665
WBGene00019622	K10C2.7	X:6443054-6443441	N2	rnp6	OK	7.63196	17.1621	1.1691	3.2558	5e-05	0.000685665
WBGene00017691	ilys-5	X:6533483-6536840	N2	rnp6	OK	1516.64	1120.35	-0.43693	-2.87375	5e-05	0.000685665
WBGene00016088	clec-266	X:6617440-6627975	N2	rnp6	OK	28.3239	5.22483	-2.43857	-6.35945	5e-05	0.000685665
WBGene00016896	nep-4	X:6860945-6863414	N2	rnp6	OK	2.74099	6.18698	1.17454	4.2369	5e-05	0.000685665
WBGene00000746	col-173	X:6875166-6877534	N2	rnp6	OK	0.317972	1.39631	2.13465	3.69716	5e-05	0.000685665
WBGene00017448	F14B8.6	X:6929260-6932359	N2	rnp6	OK	7.30003	12.5302	0.779441	3.56189	5e-05	0.000685665
WBGene00018522	F46H5.7	X:7238675-7242961	N2	rnp6	OK	51.2365	67.1443	0.390092	2.43983	5e-05	0.000685665
WBGene00006351	sur-5	X:7301356-7305570	N2	rnp6	OK	51.9611	73.4618	0.499561	3.21721	5e-05	0.000685665
WBGene00001912	his-38	X:7309563-7309889	N2	rnp6	OK	297.379	201.058	-0.564692	-3.08673	5e-05	0.000685665
WBGene00004989	spp-4	X:7318274-7318776	N2	rnp6	OK	64.1195	35.6252	-0.847864	-3.51	5e-05	0.000685665
WBGene00015295	acl-12	X:7439398-7442577	N2	rnp6	OK	8.73114	13.2455	0.601263	2.79072	5e-05	0.000685665
WBGene00018606	F48E3.6	X:7501235-7502632	N2	rnp6	OK	3.70302	1.0225	-1.8566	-4.88876	5e-05	0.000685665
WBGene00019803	PDB1.1	X:7556793-7559070	N2	rnp6	OK	11.0331	17.0967	0.631885	2.53425	5e-05	0.000685665
WBGene00017244	apy-1	X:7565322-7569722	N2	rnp6	OK	55.6351	75.0065	0.43102	2.37258	5e-05	0.000685665
WBGene00016898	C53C9.2	X:7686645-7689219	N2	rnp6	OK	20.7075	34.3563	0.730421	4.25215	5e-05	0.000685665
WBGene00001000	dim-1	X:8050469-8058220	N2	rnp6	OK	70.8159	93.5297	0.40135	2.52773	5e-05	0.000685665
WBGene00019492	K07E3.4	X:8080871-8084018	N2	rnp6	OK	51.7999	70.3072	0.440722	2.81846	5e-05	0.000685665
WBGene00019780	M60.4	X:8232253-8236316	N2	rnp6	OK	47.0893	69.4889	0.561382	2.98151	5e-05	0.000685665
WBGene00023477	nspc-1	X:8534669-8535106	N2	rnp6	OK	19.1254	35.9212	0.909344	3.311	5e-05	0.000685665
WBGene00018729	F53A9.6	X:8713462-8713952	N2	rnp6	OK	17.8357	42.3681	1.24821	4.94784	5e-05	0.000685665
WBGene00018730	F53A9.7	X:8716533-8716999	N2	rnp6	OK	8.1764	13.7918	0.754268	2.38021	5e-05	0.000685665
WBGene00018731	F53A9.8	X:8718557-8718974	N2	rnp6	OK	23.5608	44.0898	0.904054	3.66917	5e-05	0.000685665
WBGene00018732	F53A9.9	X:8720221-8720758	N2	rnp6	OK	4.21377	7.42905	0.818068	2.27983	5e-05	0.000685665
WBGene00006587	tnt-2	X:8721556-8723552	N2	rnp6	OK	155.082	213.204	0.459208	3.01813	5e-05	0.000685665
WBGene00019729	M02D8.3	X:8733019-8737015	N2	rnp6	OK	9.34254	6.3382	-0.559743	-2.71121	5e-05	0.000685665
WBGene00019731	M02D8.5	X:8754575-8761580	N2	rnp6	OK	1.51325	0.666448	-1.18309	-3.37954	5e-05	0.000685665
WBGene00016190	C28G1.5	X:8826631-8828532	N2	rnp6	OK	7.86139	15.5375	0.982898	4.18214	5e-05	0.000685665
WBGene00016189	C28G1.4	X:8849136-8853621	N2	rnp6	OK	2.20676	0.855698	-1.36676	-4.44246	5e-05	0.000685665
WBGene00000748	col-175	X:9233641-9234616	N2	rnp6	OK	0.964607	19.5322	4.33977	11.3366	5e-05	0.000685665
WBGene00002067	ifp-1	X:9675843-9680169	N2	rnp6	OK	3.98126	7.40475	0.895227	4.0781	5e-05	0.000685665
WBGene00013867	ZC373.2	X:10057924-10058437	N2	rnp6	OK	622.625	469.267	-0.407955	-2.55231	5e-05	0.000685665
WBGene00008602	oac-14	X:10139373-10142013	N2	rnp6	OK	1.70847	3.10536	0.862059	3.0248	5e-05	0.000685665
WBGene00011105	R07E3.4	X:10330595-10331873	N2	rnp6	OK	10.6468	15.6042	0.551521	2.38763	5e-05	0.000685665
WBGene00011102	R07E3.1	X:10339225-10341140	N2	rnp6	OK	32.6524	48.9764	0.584896	3.4405	5e-05	0.000685665
WBGene00009813	haly-1	X:10892189-10896419	N2	rnp6	OK	26.4233	36.2758	0.457195	2.76806	5e-05	0.000685665
WBGene00011880	T21B6.3	X:10945153-10948970	N2	rnp6	OK	7.22126	10.2194	0.500992	2.57333	5e-05	0.000685665
WBGene00010717	K09C8.7	X:10950688-10951317	N2	rnp6	OK	0	0.368402	inf		5e-05	0.000685665
WBGene00010225	ttr-31	X:11008265-11009070	N2	rnp6	OK	27.7162	41.0758	0.567559	2.61068	5e-05	0.000685665
WBGene00006584	tni-1	X:11375879-11377470	N2	rnp6	OK	29.6251	43.7611	0.562827	3.08197	5e-05	0.000685665
WBGene00004831	slo-2	X:11393292-11405931	N2	rnp6	OK	4.65926	7.2929	0.646392	2.88147	5e-05	0.000685665
WBGene00008572	F08B12.4	X:11407055-11407781	N2	rnp6	OK	113.454	191.487	0.755138	4.43675	5e-05	0.000685665
WBGene00009777	F46C3.2	X:11416743-11418740	N2	rnp6	OK	1.0672	2.30646	1.11185	2.83866	5e-05	0.000685665
WBGene00002037	hum-4	X:11420470-11433524	N2	rnp6	OK	8.23173	11.6465	0.500635	2.6698	5e-05	0.000685665
WBGene00009842	igeg-2	X:11444353-11446620	N2	rnp6	OK	0.711506	1.70271	1.25889	2.76973	5e-05	0.000685665
WBGene00012018	T25C12.3	X:11491094-11499999	N2	rnp6	OK	94.5424	125.813	0.412246	2.76507	5e-05	0.000685665
WBGene00009259	hpo-34	X:11511555-11519062	N2	rnp6	OK	114.186	153.685	0.428597	2.74527	5e-05	0.000685665
WBGene00000753	col-180	X:11711310-11712280	N2	rnp6	OK	7.79427	26.442	1.76235	7.83437	5e-05	0.000685665
WBGene00008089	C44C10.9	X:11713240-11716513	N2	rnp6	OK	17.3587	24.9011	0.520548	2.51021	5e-05	0.000685665
WBGene00010065	F54F7.3	X:11849389-11850143	N2	rnp6	OK	37.6352	60.6444	0.68829	3.57774	5e-05	0.000685665
WBGene00045316	C49F5.9	X:11961521-11962646	N2	rnp6	OK	2.73097	6.14796	1.1707	3.72474	5e-05	0.000685665
WBGene00004859	sma-5	X:11997524-12005092	N2	rnp6	OK	4.68706	8.83261	0.914158	4.04272	5e-05	0.000685665
WBGene00012225	W03G11.3	X:12100191-12103801	N2	rnp6	OK	5.26624	2.39896	-1.13436	-3.89919	5e-05	0.000685665
WBGene00006493	tag-147	X:12624655-12634354	N2	rnp6	OK	29.4775	19.1478	-0.622439	-3.68622	5e-05	0.000685665
WBGene00000482	chd-3	X:12846429-12852601	N2	rnp6	OK	17.9791	12.901	-0.478841	-2.91468	5e-05	0.000685665
WBGene00007344	C05E7.2	X:12938696-12940711	N2	rnp6	OK	1.7003	3.50712	1.0445	2.72364	5e-05	0.000685665
WBGene00007343	C05E7.1	X:12941440-12943547	N2	rnp6	OK	0.699571	1.86099	1.41153	2.99503	5e-05	0.000685665
WBGene00009796	F46G10.1	X:13310049-13311812	N2	rnp6	OK	43.2903	63.0782	0.543098	2.91796	5e-05	0.000685665
WBGene00008215	C49F8.3	X:13386058-13387547	N2	rnp6	OK	1.83434	3.83395	1.06357	2.59018	5e-05	0.000685665
WBGene00010117	nkb-3	X:13765352-13770558	N2	rnp6	OK	29.3583	39.6453	0.43338	2.56142	5e-05	0.000685665
WBGene00007903	lgc-21	X:14064314-14067984	N2	rnp6	OK	0.26909	1.23837	2.20228	4.14123	5e-05	0.000685665
WBGene00000191	arl-7	X:14980953-14981675	N2	rnp6	OK	0.954226	2.98543	1.64553	2.97166	5e-05	0.000685665
WBGene00008607	F09B12.3	X:15095334-15097954	N2	rnp6	OK	29.4497	42.3337	0.523555	3.14746	5e-05	0.000685665
WBGene00010357	H03A11.2	X:15225868-15230621	N2	rnp6	OK	8.5078	11.5397	0.439745	2.48148	5e-05	0.000685665
WBGene00006541	tbh-1	X:15497554-15505373	N2	rnp6	OK	111.844	81.8638	-0.450189	-2.71065	5e-05	0.000685665
WBGene00006950	wrt-4	X:15752257-15757269	N2	rnp6	OK	0.0928484	1.93106	4.37837	6.40286	5e-05	0.000685665
WBGene00003409	mrp-3	X:15929953-15939324	N2	rnp6	OK	6.7371	9.43096	0.485277	2.69947	5e-05	0.000685665
WBGene00009071	F23A7.6	X:16237274-16240702	N2	rnp6	OK	1.34825	0.668482	-1.01212	-2.76785	5e-05	0.000685665
WBGene00045272	F59C12.4	X:16602444-16602717	N2	rnp6	OK	141.192	84.8076	-0.735389	-3.11694	5e-05	0.000685665
WBGene00017727	F22H10.3	X:16677335-16677738	N2	rnp6	OK	242.301	322.691	0.413353	2.45152	5e-05	0.000685665
WBGene00018204	F39F10.4	X:16902390-16904332	N2	rnp6	OK	2.52008	1.10071	-1.19503	-2.58353	5e-05	0.000685665
WBGene00018031	F35B3.4	X:17019622-17020805	N2	rnp6	OK	1.06619	4.28786	2.00779	4.73632	5e-05	0.000685665
WBGene00015587	sdz-2	X:17099111-17100752	N2	rnp6	OK	2.55456	1.23077	-1.05351	-2.80228	5e-05	0.000685665
WBGene00006886	vap-1	X:17393788-17396467	N2	rnp6	OK	5.02628	9.05515	0.849248	3.51379	5e-05	0.000685665
WBGene00019189	H11L12.1	X:17710485-17711674	N2	rnp6	OK	5.16936	2.51058	-1.04197	-2.86498	5e-05	0.000685665
WBGene00044440	adpr-1	I:1610389-1619943	N2	rnp6	OK	31.2671	22.5061	-0.474327	-2.14511	0.0001	0.00128984
WBGene00020379	T09B4.5	I:6154074-6157400	N2	rnp6	OK	2.52866	1.24847	-1.01821	-2.41875	0.0001	0.00128984
WBGene00001599	glh-2	I:6514020-6517507	N2	rnp6	OK	58.3491	45.5573	-0.35703	-2.27609	0.0001	0.00128984
WBGene00009190	F27D4.6	I:7731148-7737993	N2	rnp6	OK	2.59659	3.85891	0.571576	2.48599	0.0001	0.00128984
WBGene00044070	set-18	I:10590719-10593962	N2	rnp6	OK	5.59572	8.2679	0.563195	2.41725	0.0001	0.00128984
WBGene00014103	best-26	I:14200019-14204689	N2	rnp6	OK	0.339924	0.850053	1.32234	2.42485	0.0001	0.00128984
WBGene00021006	dct-9	I:2233750-2234906	N2	rnp6	OK	1.23423	2.74385	1.15259	2.39225	0.0001	0.00128984
WBGene00003601	nhr-2	I:5818478-5821108	N2	rnp6	OK	14.365	9.88708	-0.538938	-2.56102	0.0001	0.00128984
WBGene00013698	Y106G6D.1	I:10107392-10109000	N2	rnp6	OK	4.37377	2.43817	-0.84308	-2.63655	0.0001	0.00128984
WBGene00012238	W04A8.3	I:13844728-13846926	N2	rnp6	OK	1.64174	0.551704	-1.57326	-3.04824	0.0001	0.00128984
WBGene00016298	fbxc-14	II:974289-975511	N2	rnp6	OK	1.2588	0.441275	-1.51229	-2.76592	0.0001	0.00128984
WBGene00018103	F36H5.4	II:1761838-1762906	N2	rnp6	OK	1.13624	0.357629	-1.66773	-2.8813	0.0001	0.00128984
WBGene00020360	math-41	II:1824628-1830195	N2	rnp6	OK	2.21854	3.44009	0.632834	2.35224	0.0001	0.00128984
WBGene00016335	gba-1	II:2176891-2181975	N2	rnp6	OK	12.174	16.7496	0.460326	2.35367	0.0001	0.00128984
WBGene00018200	btb-17	II:3295413-3296582	N2	rnp6	OK	2.41713	4.06002	0.748188	2.25057	0.0001	0.00128984
WBGene00019084	F59A6.2	II:5014724-5015324	N2	rnp6	OK	1.54975	4.39415	1.50355	2.87609	0.0001	0.00128984
WBGene00002053	ifb-1	II:5765617-5774220	N2	rnp6	OK	91.1976	117.276	0.362846	2.35497	0.0001	0.00128984
WBGene00016210	C29F5.1	II:6303511-6306285	N2	rnp6	OK	29.6185	38.9714	0.395914	2.22366	0.0001	0.00128984
WBGene00016173	fust-1	II:7152565-7155474	N2	rnp6	OK	67.6411	51.6079	-0.390308	-2.38331	0.0001	0.00128984
WBGene00000372	cyp-13A7	II:9803619-9805510	N2	rnp6	OK	0.0761045	0.601472	2.98244	3.7219	0.0001	0.00128984
WBGene00007415	C07E3.4	II:10360870-10362997	N2	rnp6	OK	0.227257	0.605341	1.41343	2.49931	0.0001	0.00128984
WBGene00008484	E04D5.5	II:10411288-10412699	N2	rnp6	OK	2.25246	3.98288	0.822313	2.3579	0.0001	0.00128984
WBGene00013278	Y57A10B.6	II:12390126-12392657	N2	rnp6	OK	4.14235	2.21106	-0.905713	-2.76578	0.0001	0.00128984
WBGene00006999	zyx-1	II:13056813-13071530	N2	rnp6	OK	22.4728	30.4078	0.436263	2.23914	0.0001	0.00128984
WBGene00013165	Y53F4B.19	II:15077272-15079475	N2	rnp6	OK	2.83045	4.81492	0.766479	2.40399	0.0001	0.00128984
WBGene00015616	C08G5.3	II:743098-745128	N2	rnp6	OK	0.0962619	0.606612	2.65574	2.33746	0.0001	0.00128984
WBGene00019418	fbxb-54	II:1555256-1556311	N2	rnp6	OK	3.44092	1.61401	-1.09214	-2.91499	0.0001	0.00128984
WBGene00019041	fbxc-22	II:1689695-1691077	N2	rnp6	OK	1.01892	0.331055	-1.6219	-2.90555	0.0001	0.00128984
WBGene00022572	ZC239.14	II:3221124-3222010	N2	rnp6	OK	0.225055	1.39675	2.63373	3.47407	0.0001	0.00128984
WBGene00017555	nep-10	II:3399753-3402925	N2	rnp6	OK	0.486013	0.904174	0.895607	2.17663	0.0001	0.00128984
WBGene00044694	fbxb-90	II:3747783-3748801	N2	rnp6	OK	2.53075	1.23238	-1.03812	-2.51186	0.0001	0.00128984
WBGene00044396	ZK1290.14	II:7554091-7554844	N2	rnp6	OK	5.54411	9.22556	0.734681	2.28687	0.0001	0.00128984
WBGene00007044	cpna-5	II:7711870-7718591	N2	rnp6	OK	2.70208	4.15374	0.620338	2.40608	0.0001	0.00128984
WBGene00011674	cyp-13A8	II:9805626-9807532	N2	rnp6	OK	0.136984	0.507091	1.88823	2.73783	0.0001	0.00128984
WBGene00000995	die-1	II:10061372-10074443	N2	rnp6	OK	8.87977	6.00984	-0.563195	-2.64514	0.0001	0.00128984
WBGene00001410	feh-1	III:2549926-2560686	N2	rnp6	OK	1.89715	3.08978	0.703673	2.45601	0.0001	0.00128984
WBGene00007577	nrde-1	III:3713462-3719673	N2	rnp6	OK	29.4953	21.4864	-0.457058	-2.30444	0.0001	0.00128984
WBGene00017301	F09F7.4	III:5555403-5557318	N2	rnp6	OK	228.864	180.833	-0.33983	-2.25835	0.0001	0.00128984
WBGene00000425	ced-11	III:9119464-9125150	N2	rnp6	OK	1.97919	1.26586	-0.644796	-2.391	0.0001	0.00128984
WBGene00008019	C38H2.2	III:10381772-10385256	N2	rnp6	OK	12.6579	17.2975	0.450525	2.29576	0.0001	0.00128984
WBGene00012761	Y41C4A.18	III:11730706-11731305	N2	rnp6	OK	1.85016	5.05842	1.45103	2.60985	0.0001	0.00128984
WBGene00011400	T03F6.4	III:13386149-13388353	N2	rnp6	OK	0.839743	1.65678	0.98036	2.36625	0.0001	0.00128984
WBGene00044410	F48E8.8	III:5448800-5449868	N2	rnp6	OK	2.67042	1.23877	-1.10816	-2.26021	0.0001	0.00128984
WBGene00015522	C06E1.7	III:8591238-8593092	N2	rnp6	OK	0.178485	0.727875	2.02789	3.04134	0.0001	0.00128984
WBGene00194864	Y66A7A.9	III:11611271-11612471	N2	rnp6	OK	4.17622	11.0102	1.39857	2.63078	0.0001	0.00128984
WBGene00007209	BE10.1	III:12785153-12793128	N2	rnp6	OK	0.879429	1.9876	1.17639	2.45098	0.0001	0.00128984
WBGene00006561	tcl-2	IV:179007-183251	N2	rnp6	OK	8.65536	5.50991	-0.651564	-2.67404	0.0001	0.00128984
WBGene00021121	W09G12.7	IV:1229079-1230795	N2	rnp6	OK	1.41605	2.48825	0.813261	2.32728	0.0001	0.00128984
WBGene00001105	dsl-3	IV:1610418-1612915	N2	rnp6	OK	2.48276	0.992038	-1.32348	-2.83293	0.0001	0.00128984
WBGene00017922	F29B9.7	IV:4649762-4650657	N2	rnp6	OK	2.97822	5.56394	0.901654	2.3529	0.0001	0.00128984
WBGene00003607	nhr-8	IV:7710987-7718009	N2	rnp6	OK	6.23086	10.432	0.743512	1.85923	0.0001	0.00128984
WBGene00171604	nhr-8	IV:7710987-7718009	N2	rnp6	OK	6.23086	10.432	0.743512	1.85923	0.0001	0.00128984
WBGene00003879	ora-1	IV:7977835-7979014	N2	rnp6	OK	0.0751409	1.33885	4.15526	3.46016	0.0001	0.00128984
WBGene00006930	vit-6	IV:8261006-8266463	N2	rnp6	OK	918.977	713.108	-0.365908	-2.27207	0.0001	0.00128984
WBGene00011706	T11B7.1	IV:8840724-8842805	N2	rnp6	OK	6.07707	3.77459	-0.687058	-2.55352	0.0001	0.00128984
WBGene00000266	bre-1	IV:8987129-8990443	N2	rnp6	OK	15.3916	21.6161	0.489963	2.4618	0.0001	0.00128984
WBGene00007509	C10C5.5	IV:9381420-9383115	N2	rnp6	OK	6.54228	3.99347	-0.712151	-2.53133	0.0001	0.00128984
WBGene00010150	F56D5.6	IV:9401988-9412867	N2	rnp6	OK	6.82609	11.5014	0.752681	2.29504	0.0001	0.00128984
WBGene00003425	msp-10	IV:9837631-9838065	N2	rnp6	OK	6.84819	12.5386	0.872578	2.5616	0.0001	0.00128984
WBGene00011184	R09H10.7	IV:10621192-10621691	N2	rnp6	OK	2.24436	6.39729	1.51116	2.51199	0.0001	0.00128984
WBGene00003876	pept-2	IV:10790597-10794564	N2	rnp6	OK	4.44756	6.50827	0.549259	2.48234	0.0001	0.00128984
WBGene00010128	F55G11.8	IV:12962807-12964624	N2	rnp6	OK	3.81318	6.31924	0.728757	2.57334	0.0001	0.00128984
WBGene00007455	ugt-22	IV:13639265-13644401	N2	rnp6	OK	67.0515	51.8454	-0.371053	-2.10877	0.0001	0.00128984
WBGene00171916	ugt-22	IV:13639265-13644401	N2	rnp6	OK	67.0515	51.8454	-0.371053	-2.10877	0.0001	0.00128984
WBGene00049149	ugt-22	IV:13639265-13644401	N2	rnp6	OK	67.0515	51.8454	-0.371053	-2.10877	0.0001	0.00128984
WBGene00047784	ugt-22	IV:13639265-13644401	N2	rnp6	OK	67.0515	51.8454	-0.371053	-2.10877	0.0001	0.00128984
WBGene00013656	Y105C5B.17	IV:15963123-15964425	N2	rnp6	OK	0.794247	2.18196	1.45796	2.52055	0.0001	0.00128984
WBGene00002041	hum-8	IV:429210-440544	N2	rnp6	OK	11.0407	15.0503	0.446965	2.595	0.0001	0.00128984
WBGene00021883	Y54G2A.18	IV:2890889-2892495	N2	rnp6	OK	213.392	287.63	0.430709	2.32079	0.0001	0.00128984
WBGene00235383	ZK616.65	IV:5408425-5412206	N2	rnp6	OK	0.528138	1.21557	1.20264	2.27131	0.0001	0.00128984
WBGene00004112	pqn-22	IV:6015192-6033639	N2	rnp6	OK	38.1956	53.404	0.483542	2.21468	0.0001	0.00128984
WBGene00168969	pqn-22	IV:6015192-6033639	N2	rnp6	OK	38.1956	53.404	0.483542	2.21468	0.0001	0.00128984
WBGene00015052	clec-52	IV:8167162-8168774	N2	rnp6	OK	5.25997	8.35373	0.667365	2.42016	0.0001	0.00128984
WBGene00015572	C07G1.6	IV:8206613-8213723	N2	rnp6	OK	2.86099	5.84569	1.03086	2.5324	0.0001	0.00128984
WBGene00009680	msd-1	IV:10022260-10022705	N2	rnp6	OK	3.92553	7.21811	0.878734	2.21461	0.0001	0.00128984
WBGene00219217	C08F8.15	IV:11159569-11160807	N2	rnp6	OK	1.15426	0.423317	-1.44716	-2.75422	0.0001	0.00128984
WBGene00009550	F38H4.6	IV:11847004-11847768	N2	rnp6	OK	1.11381	2.94446	1.40249	2.61536	0.0001	0.00128984
WBGene00013523	Y73F8A.14	IV:15318571-15319036	N2	rnp6	OK	2.10909	4.76015	1.17439	2.38122	0.0001	0.00128984
WBGene00006487	tag-141	IV:17364879-17366491	N2	rnp6	OK	0.324149	0.874526	1.43185	2.51956	0.0001	0.00128984
WBGene00020850	nhr-226	V:2294821-2297008	N2	rnp6	OK	1.548	2.65838	0.780136	2.27008	0.0001	0.00128984
WBGene00020609	T20D4.3	V:3418262-3422733	N2	rnp6	OK	0.393747	0.840295	1.09363	2.46851	0.0001	0.00128984
WBGene00017868	slc-28.2	V:3459718-3463001	N2	rnp6	OK	0.411994	0.887986	1.10791	2.16174	0.0001	0.00128984
WBGene00019097	F59B1.2	V:3633340-3634685	N2	rnp6	OK	104.66	144.313	0.463494	2.78146	0.0001	0.00128984
WBGene00003767	nlp-29	V:3984412-3984849	N2	rnp6	OK	35.5358	53.7015	0.595689	2.4588	0.0001	0.00128984
WBGene00022538	ZC190.4	V:8666064-8673545	N2	rnp6	OK	1.76837	2.73213	0.6276	2.35613	0.0001	0.00128984
WBGene00022548	ZC196.4	V:8733105-8735781	N2	rnp6	OK	0.75024	0.277817	-1.43322	-2.74685	0.0001	0.00128984
WBGene00015223	B0507.6	V:8746157-8750193	N2	rnp6	OK	0.108559	0.341939	1.65526	2.51615	0.0001	0.00128984
WBGene00044015	K06A4.8	V:9482180-9483182	N2	rnp6	OK	0.91297	2.0046	1.13467	2.26388	0.0001	0.00128984
WBGene00010286	F58H1.3	V:11933880-11935055	N2	rnp6	OK	57.8912	42.4715	-0.446849	-2.3378	0.0001	0.00128984
WBGene00011134	ssp-33	V:14711340-14711774	N2	rnp6	OK	4.30152	8.13744	0.919727	2.35858	0.0001	0.00128984
WBGene00012686	Y39B6A.27	V:19026462-19035251	N2	rnp6	OK	1.02481	2.0669	1.01211	2.35473	0.0001	0.00128984
WBGene00019973	R09A1.3	V:1023781-1027065	N2	rnp6	OK	2.82375	4.69221	0.732655	2.29162	0.0001	0.00128984
WBGene00022287	Y75B7AR.1	V:1391162-1392056	N2	rnp6	OK	0.365519	1.94874	2.41452	3.15816	0.0001	0.00128984
WBGene00020340	T08B1.1	V:1979434-1987029	N2	rnp6	OK	24.9711	32.8362	0.39503	2.31763	0.0001	0.00128984
WBGene00015056	B0222.5	V:9152320-9154872	N2	rnp6	OK	11.3346	15.9893	0.496368	2.42381	0.0001	0.00128984
WBGene00008874	F15H10.7	V:10403183-10406424	N2	rnp6	OK	0.304406	0.62068	1.02785	2.15329	0.0001	0.00128984
WBGene00000539	cln-3.1	V:11263521-11265650	N2	rnp6	OK	7.6415	11.2244	0.554715	2.43027	0.0001	0.00128984
WBGene00007117	spe-42	V:11733543-11736968	N2	rnp6	OK	0.0837548	0.37224	2.15199	3.17178	0.0001	0.00128984
WBGene00013854	cyc-2.2	V:12611328-12628738	N2	rnp6	OK	23.2907	56.9356	1.28958	2.7311	0.0001	0.00128984
WBGene00000984	dhs-21	V:12729493-12733627	N2	rnp6	OK	17.2063	26.8705	0.643083	2.30729	0.0001	0.00128984
WBGene00007049	tag-191	V:14531114-14542893	N2	rnp6	OK	0.426632	1.28186	1.58718	2.44527	0.0001	0.00128984
WBGene00013762	Y113G7B.12	V:20208683-20212451	N2	rnp6	OK	2.25734	3.39629	0.589333	2.3816	0.0001	0.00128984
WBGene00012627	Y38H6C.15	V:20534763-20536224	N2	rnp6	OK	1.05987	2.57785	1.28228	2.48364	0.0001	0.00128984
WBGene00043980	F11D5.7	X:3304025-3306834	N2	rnp6	OK	1.77989	0.922641	-0.947943	-2.57507	0.0001	0.00128984
WBGene00019958	R08E3.2	X:4822658-4824680	N2	rnp6	OK	23.2974	32.5743	0.483564	2.52544	0.0001	0.00128984
WBGene00016599	C42D8.1	X:5109503-5112376	N2	rnp6	OK	5.87312	9.44667	0.68568	2.42073	0.0001	0.00128984
WBGene00010340	slcf-1	X:10529327-10532253	N2	rnp6	OK	4.41038	6.92259	0.65041	2.54302	0.0001	0.00128984
WBGene00003623	nhr-25	X:13008492-13013961	N2	rnp6	OK	0.697778	0.286646	-1.2835	-2.75161	0.0001	0.00128984
WBGene00010368	H06A10.1	X:13507565-13511097	N2	rnp6	OK	3.53609	5.68776	0.685704	2.47895	0.0001	0.00128984
WBGene00018718	F52H2.6	X:2559726-2564145	N2	rnp6	OK	13.3392	17.9483	0.428172	2.28298	0.0001	0.00128984
WBGene00004285	rab-37	X:4227856-4235846	N2	rnp6	OK	0.278356	0.723618	1.37829	2.22812	0.0001	0.00128984
WBGene00011462	vap-2	X:10787506-10792535	N2	rnp6	OK	4.31581	8.57109	0.989847	2.35956	0.0001	0.00128984
WBGene00012224	W03G11.2	X:12106401-12108615	N2	rnp6	OK	1.237	2.35868	0.931137	2.46032	0.0001	0.00128984
WBGene00004008	pgp-14	X:12705623-12813947	N2	rnp6	OK	4.85877	8.75024	0.848732	2.28691	0.0001	0.00128984
WBGene00000457	ceh-36	X:14183448-14185597	N2	rnp6	OK	1.12446	0.210614	-2.41656	-3.29497	0.0001	0.00128984
WBGene00020146	got-1.2	X:16791347-16793137	N2	rnp6	OK	57.2668	73.853	0.366958	2.26996	0.0001	0.00128984
WBGene00017938	F31A3.3	X:17532935-17534066	N2	rnp6	OK	0.464578	1.31318	1.49908	2.60338	0.0001	0.00128984
WBGene00006385	taf-4	I:382832-394415	N2	rnp6	OK	24.3357	17.6446	-0.463842	-2.34757	0.00015	0.00185362
WBGene00006047	ssp-19	I:2562657-2563049	N2	rnp6	OK	6.48949	11.8723	0.871417	2.38562	0.00015	0.00185362
WBGene00018594	aman-3	I:5324510-5330212	N2	rnp6	OK	1.83992	2.79744	0.604466	2.34788	0.00015	0.00185362
WBGene00006752	unc-13	I:7422784-7454088	N2	rnp6	OK	4.57993	6.1648	0.428729	2.28552	0.00015	0.00185362
WBGene00009475	F36F2.1	I:9018724-9020284	N2	rnp6	OK	6.37008	10.2928	0.692253	2.26326	0.00015	0.00185362
WBGene00020282	mps-3	I:760845-761842	N2	rnp6	OK	0.810097	2.19652	1.43905	2.60189	0.00015	0.00185362
WBGene00009964	fip-6	I:8945472-8946200	N2	rnp6	OK	2.55516	5.14095	1.00862	2.24217	0.00015	0.00185362
WBGene00002116	ins-33	I:13637846-13639311	N2	rnp6	OK	2.89576	5.45161	0.912741	2.2607	0.00015	0.00185362
WBGene00002181	kal-1	I:14128610-14142204	N2	rnp6	OK	3.59955	2.28274	-0.657047	-2.39044	0.00015	0.00185362
WBGene00020533	T16A1.2	II:2095303-2098671	N2	rnp6	OK	0.141412	0.396757	1.48835	2.53429	0.00015	0.00185362
WBGene00000411	cdl-1	II:10785451-10787265	N2	rnp6	OK	131.053	102.777	-0.350634	-2.24904	0.00015	0.00185362
WBGene00012223	W03C9.8	II:11948743-11949467	N2	rnp6	OK	2.51909	6.21219	1.3022	2.41752	0.00015	0.00185362
WBGene00012901	cnp-2	II:12760796-12768217	N2	rnp6	OK	1.38356	3.91407	1.50029	2.18694	0.00015	0.00185362
WBGene00009643	F42G4.6	II:13079415-13080756	N2	rnp6	OK	0.943923	1.94376	1.04211	2.28856	0.00015	0.00185362
WBGene00002264	lec-1	II:13195548-13199603	N2	rnp6	OK	34.195	46.3568	0.438995	2.42473	0.00015	0.00185362
WBGene00013006	lin-38	II:13575729-13584732	N2	rnp6	OK	33.2033	25.5371	-0.378731	-2.23542	0.00015	0.00185362
WBGene00019592	K09F6.9	II:2280677-2282876	N2	rnp6	OK	4.89821	7.15081	0.545853	2.41354	0.00015	0.00185362
WBGene00019859	R03H10.7	II:4177248-4178927	N2	rnp6	OK	0.142296	0.719702	2.3385	3.19866	0.00015	0.00185362
WBGene00044296	F10C1.9	II:5743125-5745284	N2	rnp6	OK	15.4863	22.9617	0.568242	2.44308	0.00015	0.00185362
WBGene00020898	T28D9.9	II:6484070-6484967	N2	rnp6	OK	0.324437	1.10871	1.77287	2.67134	0.00015	0.00185362
WBGene00001594	glc-4	II:7172203-7174938	N2	rnp6	OK	1.7582	2.81224	0.677616	2.20382	0.00015	0.00185362
WBGene00000170	aqp-2	II:9258912-9261994	N2	rnp6	OK	20.6158	27.8591	0.434398	2.24706	0.00015	0.00185362
WBGene00009446	F35H8.1	II:9552630-9553261	N2	rnp6	OK	0.771329	2.22538	1.52864	2.42211	0.00015	0.00185362
WBGene00007480	glna-1	II:14720551-14733524	N2	rnp6	OK	1.66902	2.60886	0.644417	2.27239	0.00015	0.00185362
WBGene00013841	fbxa-33	III:1279626-1281725	N2	rnp6	OK	0.481677	1.16896	1.27908	2.37657	0.00015	0.00185362
WBGene00013845	fbxa-37	III:1285015-1287140	N2	rnp6	OK	1.81373	3.29491	0.861279	2.38683	0.00015	0.00185362
WBGene00000396	cdh-4	III:4520364-4536989	N2	rnp6	OK	25.7208	20.1745	-0.350399	-2.22093	0.00015	0.00185362
WBGene00021503	ctsa-2	III:6612522-6615134	N2	rnp6	OK	21.5592	28.2646	0.390695	2.1806	0.00015	0.00185362
WBGene00008043	C40H1.8	III:9314712-9317365	N2	rnp6	OK	0.682544	1.42909	1.0661	2.32496	0.00015	0.00185362
WBGene00012754	Y41C4A.7	III:11698868-11700087	N2	rnp6	OK	0.358176	1.19158	1.73414	2.66845	0.00015	0.00185362
WBGene00003967	pdr-1	III:13771447-13773358	N2	rnp6	OK	66.2812	50.0666	-0.404751	-2.26712	0.00015	0.00185362
WBGene00017305	nspb-12	III:5568209-5568778	N2	rnp6	OK	1.07672	3.60922	1.74505	2.7941	0.00015	0.00185362
WBGene00016197	pxl-1	III:5889718-5896013	N2	rnp6	OK	17.0342	24.5635	0.528086	2.46936	0.00015	0.00185362
WBGene00014997	AC7.3	IV:5111838-5112875	N2	rnp6	OK	0.200728	1.29278	2.68716	3.23818	0.00015	0.00185362
WBGene00019213	H20E11.1	IV:6830226-6833440	N2	rnp6	OK	5.50254	8.05361	0.549538	2.31989	0.00015	0.00185362
WBGene00022622	ZC477.10	IV:7105168-7107733	N2	rnp6	OK	0.152214	0.60734	1.9964	2.69791	0.00015	0.00185362
WBGene00017541	F17E9.4	IV:8348372-8349170	N2	rnp6	OK	140.187	105.975	-0.40363	-2.2581	0.00015	0.00185362
WBGene00012173	W01B6.6	IV:10081093-10082610	N2	rnp6	OK	0.796596	1.58802	0.995305	2.28505	0.00015	0.00185362
WBGene00014006	ZK596.1	IV:10900371-10901383	N2	rnp6	OK	28.8436	39.1405	0.440413	2.23174	0.00015	0.00185362
WBGene00013475	Y69E1A.3	IV:10952358-10954686	N2	rnp6	OK	0.267425	0.680596	1.34766	2.51336	0.00015	0.00185362
WBGene00014138	clec-186	IV:12866115-12869083	N2	rnp6	OK	26.4093	35.4992	0.426738	2.32833	0.00015	0.00185362
WBGene00010240	gadr-1	IV:13183071-13186984	N2	rnp6	OK	0.502955	0.134016	-1.90802	-2.90288	0.00015	0.00185362
WBGene00004908	snf-9	IV:17312159-17315768	N2	rnp6	OK	3.94631	5.64082	0.5154	2.2857	0.00015	0.00185362
WBGene00020981	W03D2.6	IV:4057299-4058243	N2	rnp6	OK	2.66673	5.23712	0.973704	2.48772	0.00015	0.00185362
WBGene00020973	W03B1.3	IV:4332718-4335372	N2	rnp6	OK	0.274796	0.783085	1.51081	2.26566	0.00015	0.00185362
WBGene00019951	R08C7.8	IV:4433085-4434541	N2	rnp6	OK	0.25336	0.726746	1.52026	2.43895	0.00015	0.00185362
WBGene00011182	R09H10.5	IV:10621715-10628841	N2	rnp6	OK	37.2839	47.5989	0.352375	2.30492	0.00015	0.00185362
WBGene00010750	K10D11.6	IV:12986750-12989433	N2	rnp6	OK	1.38947	2.43476	0.809243	2.45006	0.00015	0.00185362
WBGene00022262	Y73C8C.3	V:3115302-3118128	N2	rnp6	OK	2.22965	1.32901	-0.746461	-2.43846	0.00015	0.00185362
WBGene00015984	C18G1.6	V:4750579-4753819	N2	rnp6	OK	0.198927	0.58975	1.56787	2.4734	0.00015	0.00185362
WBGene00020806	T25F10.3	V:6745038-6748609	N2	rnp6	OK	4.76211	7.09063	0.574313	2.37395	0.00015	0.00185362
WBGene00009469	F36D3.1	V:16499351-16502877	N2	rnp6	OK	17.4229	24.1	0.468052	2.49227	0.00015	0.00185362
WBGene00005444	srh-237	V:17090389-17091614	N2	rnp6	OK	7.58743	12.9123	0.767069	2.30702	0.00015	0.00185362
WBGene00195176	Y43F8B.24	V:19457561-19458695	N2	rnp6	OK	1.23507	3.83257	1.63372	2.81605	0.00015	0.00185362
WBGene00013816	Y116F11A.1	V:19730587-19732165	N2	rnp6	OK	1.27008	0.237268	-2.42033	-3.41562	0.00015	0.00185362
WBGene00013366	Y60A3A.21	V:20011958-20015077	N2	rnp6	OK	25.5749	39.1499	0.61428	2.3562	0.00015	0.00185362
WBGene00012624	fbxa-150	V:20522620-20524513	N2	rnp6	OK	3.08196	4.98913	0.694939	2.30826	0.00015	0.00185362
WBGene00020155	T02B11.3	V:865075-866829	N2	rnp6	OK	74.2284	97.5472	0.394129	2.276	0.00015	0.00185362
WBGene00016283	C31B8.8	V:2905763-2909683	N2	rnp6	OK	7.22602	10.4652	0.534322	2.5103	0.00015	0.00185362
WBGene00015369	ugt-51	V:5175025-5177256	N2	rnp6	OK	2.09659	1.14938	-0.867188	-2.4509	0.00015	0.00185362
WBGene00007536	daf-36	V:10222306-10225722	N2	rnp6	OK	10.3667	15.1227	0.544759	2.59575	0.00015	0.00185362
WBGene00000065	act-3	V:11071683-11074498	N2	rnp6	OK	99.0246	125.929	0.346755	2.23664	0.00015	0.00185362
WBGene00011286	ttr-29	V:12906129-12906746	N2	rnp6	OK	5.08594	9.05644	0.83243	2.42827	0.00015	0.00185362
WBGene00013949	ZK262.2	V:18410757-18412987	N2	rnp6	OK	1.11838	2.04892	0.873457	2.2085	0.00015	0.00185362
WBGene00007724	C25F9.4	V:19411132-19413881	N2	rnp6	OK	1.79742	2.91076	0.695467	2.36646	0.00015	0.00185362
WBGene00006926	vit-2	X:5101031-5106173	N2	rnp6	OK	342	271.421	-0.333464	-2.20515	0.00015	0.00185362
WBGene00020658	T21F4.1,T22B7.8	X:5630355-5638098	N2	rnp6	OK	31.1341	41.8513	0.426775	2.39417	0.00015	0.00185362
WBGene00044570	T21F4.1,T22B7.8	X:5630355-5638098	N2	rnp6	OK	31.1341	41.8513	0.426775	2.39417	0.00015	0.00185362
WBGene00000905	daf-9	X:6196926-6200818	N2	rnp6	OK	0.475922	0.958068	1.0094	2.34668	0.00015	0.00185362
WBGene00010199	bet-2	X:10569118-10575721	N2	rnp6	OK	17.6673	13.3262	-0.406815	-2.38818	0.00015	0.00185362
WBGene00010519	K03A11.1	X:13051795-13055338	N2	rnp6	OK	3.50167	2.13641	-0.712853	-2.5921	0.00015	0.00185362
WBGene00194794	F20D1.21,F45B8.5	X:14966153-14967778	N2	rnp6	OK	2.24996	3.73694	0.731956	1.93063	0.00015	0.00185362
WBGene00235175	F20D1.21,F45B8.5	X:14966153-14967778	N2	rnp6	OK	2.24996	3.73694	0.731956	1.93063	0.00015	0.00185362
WBGene00010724	K09E9.1	X:15620488-15626620	N2	rnp6	OK	4.00767	5.99369	0.58068	2.36804	0.00015	0.00185362
WBGene00001684	gpd-2,mai-1	X:3113433-3116538	N2	rnp6	OK	215.074	275.794	0.358758	2.31229	0.00015	0.00185362
WBGene00003124	gpd-2,mai-1	X:3113433-3116538	N2	rnp6	OK	215.074	275.794	0.358758	2.31229	0.00015	0.00185362
WBGene00019830	hrg-1	X:4008056-4022181	N2	rnp6	OK	31.5229	16.6604	-0.91998	-2.51708	0.00015	0.00185362
WBGene00004990	spp-5	X:7319932-7320384	N2	rnp6	OK	936.477	731.99	-0.355421	-2.29828	0.00015	0.00185362
WBGene00002057	ifd-1	X:8820706-8824448	N2	rnp6	OK	5.55937	8.09337	0.54182	2.39176	0.00015	0.00185362
WBGene00017580	lgc-4	X:9235107-9242223	N2	rnp6	OK	0.825297	1.43092	0.793961	2.29096	0.00015	0.00185362
WBGene00011684	T10B10.8	X:15161217-15166217	N2	rnp6	OK	2.20431	3.61152	0.712277	2.29737	0.00015	0.00185362
WBGene00018374	tag-343	X:16665115-16674732	N2	rnp6	OK	1.20456	1.96278	0.704398	2.36271	0.00015	0.00185362
WBGene00016066	acd-2	I:4094609-4098329	N2	rnp6	OK	2.96546	4.4325	0.579865	2.28031	0.0002	0.00239346
WBGene00002138	inx-16	I:4162034-4165015	N2	rnp6	OK	17.17	23.6791	0.463723	2.44375	0.0002	0.00239346
WBGene00011829	T19A6.4	I:8401388-8403829	N2	rnp6	OK	3.69433	5.88997	0.672949	2.28856	0.0002	0.00239346
WBGene00013716	Y106G6H.1	I:10429671-10432336	N2	rnp6	OK	11.638	16.0768	0.466141	2.26604	0.0002	0.00239346
WBGene00007639	C17D12.5	I:11586235-11587331	N2	rnp6	OK	0.778701	2.51394	1.69081	2.66235	0.0002	0.00239346
WBGene00003585	ndx-8	I:13503044-13507054	N2	rnp6	OK	3.24214	1.63887	-0.984249	-2.41161	0.0002	0.00239346
WBGene00021213	Y18H1A.9	I:745858-757010	N2	rnp6	OK	0.451762	0.901046	0.99604	2.19723	0.0002	0.00239346
WBGene00044347	Y71G12B.30	I:1818512-1823043	N2	rnp6	OK	1.7671	3.1111	0.816044	2.1874	0.0002	0.00239346
WBGene00021768	Y51F10.7	I:1895160-1923096	N2	rnp6	OK	153.432	212.065	0.466903	2.28929	0.0002	0.00239346
WBGene00016261	C30F12.2	I:6967667-6970190	N2	rnp6	OK	22.3089	16.2415	-0.457935	-2.35115	0.0002	0.00239346
WBGene00009696	F44F1.4	I:13263802-13265570	N2	rnp6	OK	2.87492	1.66155	-0.790992	-2.43242	0.0002	0.00239346
WBGene00013197	ttm-5	I:14688671-14691723	N2	rnp6	OK	4.65462	7.11916	0.613044	2.29777	0.0002	0.00239346
WBGene00017208	fbxb-35	II:2050022-2052745	N2	rnp6	OK	0.966099	0.296012	-1.70651	-2.72406	0.0002	0.00239346
WBGene00016547	C40A11.4	II:2137460-2138990	N2	rnp6	OK	1.30729	0.190185	-2.78111	-3.5289	0.0002	0.00239346
WBGene00017912	fbxb-107	II:2758624-2761910	N2	rnp6	OK	1.09131	0.390327	-1.48331	-2.56115	0.0002	0.00239346
WBGene00021726	bath-10	II:3375142-3376714	N2	rnp6	OK	2.70163	1.37209	-0.977457	-2.499	0.0002	0.00239346
WBGene00010050	F54D5.4	II:11569817-11571002	N2	rnp6	OK	134.667	171.913	0.352283	2.14413	0.0002	0.00239346
WBGene00019497	K07E8.6	II:637345-639488	N2	rnp6	OK	0.769454	1.55762	1.01744	2.11181	0.0002	0.00239346
WBGene00022559	fbxb-20	II:1649140-1650174	N2	rnp6	OK	2.56664	1.18773	-1.11167	-2.69	0.0002	0.00239346
WBGene00017554	nep-9	II:3395820-3399303	N2	rnp6	OK	0.222316	0.520146	1.22631	2.34214	0.0002	0.00239346
WBGene00044692	fbxb-91	II:3749068-3750719	N2	rnp6	OK	3.61319	1.93178	-0.90334	-2.51943	0.0002	0.00239346
WBGene00011467	decr-1.3	II:8172229-8173539	N2	rnp6	OK	1.1333	2.22025	0.970195	2.32217	0.0002	0.00239346
WBGene00009658	F43G6.5	II:11814838-11816575	N2	rnp6	OK	2.75576	1.56305	-0.818082	-2.51102	0.0002	0.00239346
WBGene00010219	F57G9.3	II:12409319-12410207	N2	rnp6	OK	1.55818	0.633967	-1.29738	-2.45619	0.0002	0.00239346
WBGene00022485	fbxa-63	III:1243512-1245283	N2	rnp6	OK	1.58431	2.77722	0.809785	2.10375	0.0002	0.00239346
WBGene00006545	tbx-8	III:10347574-10349740	N2	rnp6	OK	0.935153	0.228908	-2.03044	-3.13987	0.0002	0.00239346
WBGene00008119	C46F11.4	III:3657712-3664494	N2	rnp6	OK	30.2991	23.2782	-0.380293	-2.271	0.0002	0.00239346
WBGene00016201	tdo-2	III:5917627-5920086	N2	rnp6	OK	41.1383	53.3398	0.374729	2.17561	0.0002	0.00239346
WBGene00000479	cgh-1	III:7495387-7497832	N2	rnp6	OK	95.6841	76.2511	-0.327521	-2.10446	0.0002	0.00239346
WBGene00021397	Y38C1AA.6	IV:162630-164814	N2	rnp6	OK	0.86806	1.55997	0.845649	2.1327	0.0002	0.00239346
WBGene00021939	Y55F3BR.2	IV:858929-874529	N2	rnp6	OK	4.69596	2.94381	-0.673737	-2.57113	0.0002	0.00239346
WBGene00007762	C27B7.5	IV:8901643-8903183	N2	rnp6	OK	65.6727	50.7174	-0.372811	-2.2408	0.0002	0.00239346
WBGene00021011	W03G1.5	IV:504981-506600	N2	rnp6	OK	0.436329	0.869842	0.995338	2.1133	0.0002	0.00239346
WBGene00020497	T14A8.2	IV:7821671-7826109	N2	rnp6	OK	2.63099	4.52887	0.783547	2.09587	0.0002	0.00239346
WBGene00010122	F55G11.1	IV:12945031-12946577	N2	rnp6	OK	0.320965	0.852243	1.40885	2.28315	0.0002	0.00239346
WBGene00013334	Y57G11C.45	IV:14783416-14784231	N2	rnp6	OK	4.42674	1.94162	-1.18898	-2.25916	0.0002	0.00239346
WBGene00007605	asp-10	V:12742040-12745050	N2	rnp6	OK	151.98	116.19	-0.387402	-2.38004	0.0002	0.00239346
WBGene00003812	nrf-5	V:13828094-13831040	N2	rnp6	OK	28.7918	37.277	0.372625	2.20797	0.0002	0.00239346
WBGene00006775	unc-39	V:14373349-14375887	N2	rnp6	OK	0.84202	0.15953	-2.40002	-3.23307	0.0002	0.00239346
WBGene00001817	haf-7	V:14773356-14777331	N2	rnp6	OK	4.58447	6.59956	0.525615	2.35515	0.0002	0.00239346
WBGene00011850	T20B3.1	V:16815566-16821320	N2	rnp6	OK	4.21464	2.48152	-0.764184	-2.54286	0.0002	0.00239346
WBGene00008066	fbxb-65	V:19329639-19330673	N2	rnp6	OK	0.811805	0.210953	-1.94421	-2.6604	0.0002	0.00239346
WBGene00012185	W01F3.2	V:20660367-20662031	N2	rnp6	OK	34.8117	46.3601	0.413311	2.29929	0.0002	0.00239346
WBGene00017083	kin-33	V:228884-234672	N2	rnp6	OK	5.25699	3.08803	-0.767553	-2.27644	0.0002	0.00239346
WBGene00021072	W07B8.4	V:1130087-1131930	N2	rnp6	OK	0.110662	0.886333	3.00169	2.9137	0.0002	0.00239346
WBGene00005647	srp-6	V:7384231-7386306	N2	rnp6	OK	10.8537	15.3789	0.502761	2.39764	0.0002	0.00239346
WBGene00020864	oac-50	V:9069864-9073628	N2	rnp6	OK	0.113628	0.323273	1.50844	2.40198	0.0002	0.00239346
WBGene00009339	F32G8.3	V:10554615-10555238	N2	rnp6	OK	0	0.318944	inf		0.0002	0.00239346
WBGene00010425	lpin-1	V:13650285-13654129	N2	rnp6	OK	78.8522	99.1657	0.330691	2.1763	0.0002	0.00239346
WBGene00001423	fib-1	V:15000650-15002195	N2	rnp6	OK	480.336	383.063	-0.32646	-2.16997	0.0002	0.00239346
WBGene00008127	ddo-1	V:17774244-17777229	N2	rnp6	OK	5.87635	3.39169	-0.792918	-2.51115	0.0002	0.00239346
WBGene00010105	fbxb-62	V:19301075-19302030	N2	rnp6	OK	0.99156	0.184161	-2.42873	-2.96493	0.0002	0.00239346
WBGene00006863	gyg-1	X:3537640-3540940	N2	rnp6	OK	23.7454	32.2531	0.44179	2.36113	0.0002	0.00239346
WBGene00015293	C01C4.3	X:3706741-3713331	N2	rnp6	OK	2.79126	4.29691	0.622381	2.14402	0.0002	0.00239346
WBGene00020335	ttr-30	X:7331188-7331826	N2	rnp6	OK	9.99193	15.8036	0.661417	2.31012	0.0002	0.00239346
WBGene00006764	unc-27	X:8789453-8790621	N2	rnp6	OK	395.059	492.871	0.319142	2.11598	0.0002	0.00239346
WBGene00004911	snf-12	X:9029477-9033959	N2	rnp6	OK	0.518756	0.886301	0.772741	2.14739	0.0002	0.00239346
WBGene00003981	pes-8	X:9251817-9255717	N2	rnp6	OK	1.49789	2.56461	0.775805	2.35005	0.0002	0.00239346
WBGene00008451	E01G6.3	X:12241715-12244652	N2	rnp6	OK	1.97647	1.10909	-0.833553	-2.44171	0.0002	0.00239346
WBGene00007848	cytb-5.1	X:14001901-14012595	N2	rnp6	OK	133.002	174.55	0.39219	2.23133	0.0002	0.00239346
WBGene00017464	sulp-2	X:5595789-5599330	N2	rnp6	OK	3.69498	5.47097	0.566229	2.34038	0.0002	0.00239346
WBGene00000116	alh-10	X:7139900-7143641	N2	rnp6	OK	19.8337	14.1488	-0.487274	-2.36773	0.0002	0.00239346
WBGene00021835	Y54E10A.17	I:3206709-3209303	N2	rnp6	OK	59.8959	81.9074	0.451537	2.44443	0.00025	0.00291861
WBGene00016327	C32E12.1	I:5230551-5241914	N2	rnp6	OK	1.35187	3.29028	1.28325	2.31645	0.00025	0.00291861
WBGene00015632	C09D4.1	I:5497777-5505385	N2	rnp6	OK	5.3494	7.64841	0.515781	2.28456	0.00025	0.00291861
WBGene00020986	W03D8.3	I:2820842-2822300	N2	rnp6	OK	1.02393	2.34625	1.19625	2.31125	0.00025	0.00291861
WBGene00006773	unc-37	I:6741981-6745341	N2	rnp6	OK	71.4754	55.2939	-0.370326	-2.26248	0.00025	0.00291861
WBGene00004963	spe-9	I:11582742-11586069	N2	rnp6	OK	0.328802	0.719301	1.12938	1.91379	0.00025	0.00291861
WBGene00009371	F33H2.8	I:15031144-15033039	N2	rnp6	OK	0.485351	1.36327	1.48997	2.48001	0.00025	0.00291861
WBGene00019586	K09F6.3	II:2256305-2261167	N2	rnp6	OK	1.0471	1.62039	0.629944	2.2485	0.00025	0.00291861
WBGene00011509	T05H10.4	II:8053136-8054965	N2	rnp6	OK	44.0419	33.1604	-0.409418	-2.36421	0.00025	0.00291861
WBGene00000972	dhs-8	II:14498025-14499686	N2	rnp6	OK	1.20546	0.520257	-1.21229	-2.25166	0.00025	0.00291861
WBGene00016359	fbxb-88	II:4826506-4827872	N2	rnp6	OK	1.21586	0.513658	-1.2431	-2.52758	0.00025	0.00291861
WBGene00015063	B0228.6	II:7754146-7755156	N2	rnp6	OK	3.69034	1.97151	-0.904451	-2.42081	0.00025	0.00291861
WBGene00011673	cyp-13A6	II:9800760-9802721	N2	rnp6	OK	0.169085	0.468452	1.47016	2.30534	0.00025	0.00291861
WBGene00007269	C03C10.2	III:4091076-4093296	N2	rnp6	OK	0.557372	1.24763	1.16247	2.34544	0.00025	0.00291861
WBGene00003956	pcp-1	III:7758729-7761273	N2	rnp6	OK	37.0872	47.3775	0.35328	2.16592	0.00025	0.00291861
WBGene00011869	dod-6	III:10197715-10198352	N2	rnp6	OK	10.1213	15.7341	0.636499	2.29751	0.00025	0.00291861
WBGene00010478	K01G5.5	III:10748428-10750084	N2	rnp6	OK	385.055	310.508	-0.310432	-2.06314	0.00025	0.00291861
WBGene00012123	T28D6.3	III:11366751-11371775	N2	rnp6	OK	74.8331	103.796	0.472005	2.19944	0.00025	0.00291861
WBGene00189954	F40G9.18	III:167330-169556	N2	rnp6	OK	1.45537	0.673478	-1.11168	-2.46302	0.00025	0.00291861
WBGene00007926	C34C12.7	III:3482590-3488286	N2	rnp6	OK	7.26809	11.3744	0.646137	2.21337	0.00025	0.00291861
WBGene00017808	nspd-9	III:4830009-4830346	N2	rnp6	OK	9.15176	16.0138	0.807197	2.25537	0.00025	0.00291861
WBGene00018411	F44B9.10	III:8031462-8033727	N2	rnp6	OK	0.908101	2.27317	1.32378	2.45818	0.00025	0.00291861
WBGene00018123	F36H12.9	IV:5257069-5258308	N2	rnp6	OK	0.306487	0.817257	1.41497	2.37501	0.00025	0.00291861
WBGene00019506	K07H8.5	IV:8271070-8272472	N2	rnp6	OK	0.300345	0.776938	1.37118	2.11933	0.00025	0.00291861
WBGene00019229	ipla-5	IV:8715246-8717857	N2	rnp6	OK	0.137522	0.398211	1.53387	2.38717	0.00025	0.00291861
WBGene00007507	C10C5.3	IV:9374764-9376492	N2	rnp6	OK	27.1612	19.6639	-0.465999	-2.39013	0.00025	0.00291861
WBGene00011129	R07H5.9	IV:11207530-11209281	N2	rnp6	OK	0.44744	1.10765	1.30774	2.29935	0.00025	0.00291861
WBGene00045067	F07C6.6	IV:12792794-12793274	N2	rnp6	OK	0.485257	2.37508	2.29116	2.95165	0.00025	0.00291861
WBGene00013331	Y57G11C.42	IV:14728533-14745550	N2	rnp6	OK	0.899642	1.54338	0.77867	2.05816	0.00025	0.00291861
WBGene00018127	F36H12.14	IV:5262785-5264433	N2	rnp6	OK	0.328577	0.883109	1.42636	2.32801	0.00025	0.00291861
WBGene00014088	ZK809.8	IV:11644175-11648893	N2	rnp6	OK	68.9307	88.788	0.365219	2.15374	0.00025	0.00291861
WBGene00012747	Y40H7A.10	IV:15210102-15215626	N2	rnp6	OK	55.9534	42.5725	-0.394306	-2.22627	0.00025	0.00291861
WBGene00014000	ZK550.6	IV:17260303-17262485	N2	rnp6	OK	26.3085	18.6524	-0.496169	-2.36045	0.00025	0.00291861
WBGene00022288	Y75B7B.1	V:1270910-1272972	N2	rnp6	OK	0.748923	1.4698	0.97273	2.1815	0.00025	0.00291861
WBGene00018261	cyp-33C5	V:2245014-2247025	N2	rnp6	OK	0.526037	1.00267	0.930605	1.93374	0.00025	0.00291861
WBGene00077593	C49G7.12	V:4038820-4039934	N2	rnp6	OK	0.695616	1.48912	1.09809	2.22803	0.00025	0.00291861
WBGene00019667	K12B6.2	V:6281358-6284865	N2	rnp6	OK	0.103722	0.305527	1.55857	2.27587	0.00025	0.00291861
WBGene00008593	clec-227	V:14472534-14474372	N2	rnp6	OK	1.33817	0.630997	-1.08456	-2.31941	0.00025	0.00291861
WBGene00008595	clec-56	V:14474440-14476795	N2	rnp6	OK	30.4793	40.1698	0.398282	2.24278	0.00025	0.00291861
WBGene00009857	clec-28	V:16865740-16867226	N2	rnp6	OK	0.125161	0.655447	2.38869	2.90568	0.00025	0.00291861
WBGene00077465	rrn-4.2	V:17115902-17116021	N2	rnp6	OK	169.784	35.589	-2.2542	-2.76537	0.00025	0.00291861
WBGene00044976	T26H2.10	V:19223852-19225074	N2	rnp6	OK	0.784221	0.191481	-2.03406	-2.92937	0.00025	0.00291861
WBGene00022265	Y73C8C.8	V:3110182-3113886	N2	rnp6	OK	2.25232	1.37622	-0.710701	-2.42749	0.00025	0.00291861
WBGene00020242	phat-5	V:4121485-4122517	N2	rnp6	OK	0.130766	1.28126	3.29251	3.74176	0.00025	0.00291861
WBGene00021389	Y38A10A.2	V:6057363-6063425	N2	rnp6	OK	0.26855	0.569404	1.08427	2.12688	0.00025	0.00291861
WBGene00000024	abu-1	V:10380338-10381823	N2	rnp6	OK	0.066656	0.609128	3.19194	3.36049	0.00025	0.00291861
WBGene00010091	ssp-35	V:12261803-12263845	N2	rnp6	OK	14.976	32.4456	1.11537	2.69129	0.00025	0.00291861
WBGene00008389	D1086.2	V:14097160-14098810	N2	rnp6	OK	1.36548	2.80121	1.03664	2.1876	0.00025	0.00291861
WBGene00013608	clec-35	V:16852290-16854053	N2	rnp6	OK	0.186682	0.697624	1.90187	2.57367	0.00025	0.00291861
WBGene00012615	dct-16	V:20497914-20499073	N2	rnp6	OK	2158.12	1727.82	-0.320824	-2.12018	0.00025	0.00291861
WBGene00001608	R07B1.8	X:9870807-9872625	N2	rnp6	OK	0.66939	1.28649	0.94252	2.17582	0.00025	0.00291861
WBGene00016730	C46H11.6	I:5020876-5023166	N2	rnp6	OK	0.320229	0.883771	1.46457	2.40216	0.0003	0.00342242
WBGene00007599	C15A11.7	I:7405029-7408511	N2	rnp6	OK	7.72379	11.3471	0.554945	2.38485	0.0003	0.00342242
WBGene00014199	ZK1053.4	I:13241663-13244730	N2	rnp6	OK	9.45506	5.3801	-0.813455	-1.90232	0.0003	0.00342242
WBGene00169224	ZK1053.4	I:13241663-13244730	N2	rnp6	OK	9.45506	5.3801	-0.813455	-1.90232	0.0003	0.00342242
WBGene00014148	ZK909.3	I:14953489-14955611	N2	rnp6	OK	17.831	25.3685	0.508649	2.29301	0.0003	0.00342242
WBGene00010488	K02A11.3	I:9744241-9747954	N2	rnp6	OK	12.292	17.595	0.517446	2.31055	0.0003	0.00342242
WBGene00015453	C04G6.2	II:5093235-5094214	N2	rnp6	OK	0.158357	2.00953	3.66561	3.50854	0.0003	0.00342242
WBGene00016413	C34F11.1	II:5212962-5213934	N2	rnp6	OK	0.587173	1.51912	1.37138	2.4006	0.0003	0.00342242
WBGene00019119	F59E12.3	II:5638380-5639752	N2	rnp6	OK	0.272258	0.805683	1.56524	2.45227	0.0003	0.00342242
WBGene00008547	F07A11.4	II:11603955-11611532	N2	rnp6	OK	4.66031	6.51771	0.483938	2.33488	0.0003	0.00342242
WBGene00003246	mig-14	II:13741741-13749980	N2	rnp6	OK	11.0061	7.72112	-0.511423	-2.30258	0.0003	0.00342242
WBGene00016080	C24H12.11	II:427602-429152	N2	rnp6	OK	0.667857	0.140023	-2.25388	-3.05126	0.0003	0.00342242
WBGene00019039	fbxb-18	II:1686833-1687795	N2	rnp6	OK	0.862449	0.261798	-1.71999	-2.50603	0.0003	0.00342242
WBGene00000658	F33A8.4,col-83	II:11044134-11049030	N2	rnp6	OK	40.7389	31.7994	-0.357408	-2.11027	0.0003	0.00342242
WBGene00009352	F33A8.4,col-83	II:11044134-11049030	N2	rnp6	OK	40.7389	31.7994	-0.357408	-2.11027	0.0003	0.00342242
WBGene00009511	F37H8.2	II:11171445-11175653	N2	rnp6	OK	1.44786	2.54679	0.814754	2.30509	0.0003	0.00342242
WBGene00012911	acl-7	II:12811036-12816462	N2	rnp6	OK	21.2735	27.8489	0.388561	2.24928	0.0003	0.00342242
WBGene00007138	B0285.6	III:4352245-4355888	N2	rnp6	OK	1.05228	1.78528	0.762624	2.16027	0.0003	0.00342242
WBGene00000437	ceh-13	III:7555659-7558208	N2	rnp6	OK	5.4289	3.19937	-0.76287	-2.46385	0.0003	0.00342242
WBGene00017354	F10E9.2	III:8312718-8314302	N2	rnp6	OK	1.86596	3.29283	0.819408	2.17993	0.0003	0.00342242
WBGene00008079	C44B9.2	III:10875458-10878014	N2	rnp6	OK	0.508299	1.0834	1.09182	2.16359	0.0003	0.00342242
WBGene00003941	pbo-1	III:2681444-2686463	N2	rnp6	OK	32.5372	44.4893	0.45137	2.26263	0.0003	0.00342242
WBGene00011260	R13G10.4	III:3826377-3829205	N2	rnp6	OK	0.200964	0.460343	1.19577	2.20586	0.0003	0.00342242
WBGene00045247	F54H12.8	III:7966600-7969221	N2	rnp6	OK	0.262814	0.606729	1.20701	2.27294	0.0003	0.00342242
WBGene00013575	acs-5	III:13540137-13543534	N2	rnp6	OK	40.6773	51.4262	0.338278	2.10783	0.0003	0.00342242
WBGene00050916	F55F10.3	IV:4359952-4360652	N2	rnp6	OK	0.475704	1.41085	1.56843	2.36279	0.0003	0.00342242
WBGene00015278	C01B10.3	IV:6619468-6621352	N2	rnp6	OK	16.0617	22.4315	0.481896	2.04406	0.0003	0.00342242
WBGene00169339	C01B10.3	IV:6619468-6621352	N2	rnp6	OK	16.0617	22.4315	0.481896	2.04406	0.0003	0.00342242
WBGene00020827	T26A8.4	IV:8428960-8431493	N2	rnp6	OK	53.354	42.5687	-0.325804	-2.01485	0.0003	0.00342242
WBGene00001650	gon-1	IV:9935066-9953429	N2	rnp6	OK	5.48199	7.28173	0.40958	2.34024	0.0003	0.00342242
WBGene00011174	R09E10.4	IV:10304846-10307924	N2	rnp6	OK	0.149772	0.502099	1.74521	2.40935	0.0003	0.00342242
WBGene00001452	flp-9	IV:12754557-12757673	N2	rnp6	OK	17.3412	24.8765	0.520579	2.29772	0.0003	0.00342242
WBGene00009927	F52B11.5	IV:14101989-14103155	N2	rnp6	OK	1.55949	3.21187	1.04234	2.2628	0.0003	0.00342242
WBGene00013337	Y57G11C.48	IV:14942226-14945328	N2	rnp6	OK	0.398363	1.07143	1.42738	2.33828	0.0003	0.00342242
WBGene00013999	ZK550.5	IV:17255300-17259387	N2	rnp6	OK	8.79142	18.0435	1.03731	2.10338	0.0003	0.00342242
WBGene00001694	grd-5	V:8619031-8619869	N2	rnp6	OK	158.828	121.125	-0.39097	-2.23733	0.0003	0.00342242
WBGene00010062	lipl-1	V:12920006-12922116	N2	rnp6	OK	0.222128	0.638333	1.52292	2.43787	0.0003	0.00342242
WBGene00008323	C55A1.6	V:15648068-15648804	N2	rnp6	OK	3.03759	6.30703	1.05403	2.22544	0.0003	0.00342242
WBGene00007833	oac-6	V:16302747-16306156	N2	rnp6	OK	2.67181	1.63414	-0.70929	-2.34901	0.0003	0.00342242
WBGene00003579	ndx-2	V:2662964-2665003	N2	rnp6	OK	6.5509	10.0873	0.622768	2.26575	0.0003	0.00342242
WBGene00194894	T05B4.14	V:4108667-4109970	N2	rnp6	OK	1.13633	2.33703	1.0403	2.16113	0.0003	0.00342242
WBGene00010627	K07C5.4	V:10350470-10352978	N2	rnp6	OK	348.565	277.667	-0.328071	-2.17196	0.0003	0.00342242
WBGene00009724	F45D3.4	V:12552210-12553229	N2	rnp6	OK	30.0305	21.3983	-0.488929	-2.34358	0.0003	0.00342242
WBGene00001693	grd-4	X:8501338-8502282	N2	rnp6	OK	4.77159	2.51485	-0.923999	-2.36988	0.0003	0.00342242
WBGene00012257	lpr-4	X:11065132-11066811	N2	rnp6	OK	0.0803127	0.596525	2.89288	3.23347	0.0003	0.00342242
WBGene00007296	arrd-25	X:14033793-14037433	N2	rnp6	OK	17.1553	22.6743	0.402402	2.29838	0.0003	0.00342242
WBGene00003602	nhr-3	X:14558503-14561690	N2	rnp6	OK	4.90497	7.14881	0.543459	2.26265	0.0003	0.00342242
WBGene00015545	C06G1.1	X:16633362-16637633	N2	rnp6	OK	1.22898	2.03926	0.73058	2.22101	0.0003	0.00342242
WBGene00018702	F52E4.5	X:3085832-3087345	N2	rnp6	OK	5.5014	8.15852	0.568508	2.16892	0.0003	0.00342242
WBGene00015716	sox-4	X:3505439-3506391	N2	rnp6	OK	2.93722	4.94568	0.751719	2.2268	0.0003	0.00342242
WBGene00001441	fkh-9	X:3816924-3826963	N2	rnp6	OK	1.19998	1.97465	0.718588	2.01523	0.0003	0.00342242
WBGene00019346	K02G10.5	X:4687787-4691316	N2	rnp6	OK	1.3488	2.12685	0.657044	2.07981	0.0003	0.00342242
WBGene00003495	mup-2	X:6408463-6410359	N2	rnp6	OK	247.553	308.372	0.316937	2.09764	0.0003	0.00342242
WBGene00011445	T04F8.7	X:11677508-11680930	N2	rnp6	OK	2.57414	4.28656	0.735732	2.13009	0.0003	0.00342242
WBGene00077563	peel-1	I:2352834-2356238	N2	rnp6	OK	0.660387	1.66523	1.33434	2.22911	0.00035	0.00391862
WBGene00017908	F28H1.1	I:3995708-3996963	N2	rnp6	OK	5.11884	3.12727	-0.710915	-2.36679	0.00035	0.00391862
WBGene00021595	Y46E12BL.2	II:15233152-15251498	N2	rnp6	OK	56.8928	45.3967	-0.325657	-2.10776	0.00035	0.00391862
WBGene00016212	C29F5.3	II:6290651-6292524	N2	rnp6	OK	0.224528	0.751017	1.74195	2.61954	0.00035	0.00391862
WBGene00009714	F44G4.5	II:8999780-9000373	N2	rnp6	OK	1.40394	3.10851	1.14674	2.29318	0.00035	0.00391862
WBGene00011162	chil-19	II:9452700-9454300	N2	rnp6	OK	0.359079	0.824485	1.19919	2.2757	0.00035	0.00391862
WBGene00015335	acdh-6	III:8561184-8562972	N2	rnp6	OK	0.13821	0.540503	1.96744	2.55173	0.00035	0.00391862
WBGene00012720	Y39E4B.11	III:13204981-13207394	N2	rnp6	OK	0.644247	1.47286	1.19293	2.24972	0.00035	0.00391862
WBGene00022736	ZK418.7	III:7078934-7080789	N2	rnp6	OK	2.51543	3.9641	0.656186	2.16092	0.00035	0.00391862
WBGene00022795	ZK686.5	III:7766477-7767454	N2	rnp6	OK	0.65989	1.52889	1.21219	2.25594	0.00035	0.00391862
WBGene00044227	C07A9.13	III:9679697-9681269	N2	rnp6	OK	0.421472	1.07701	1.35352	2.30071	0.00035	0.00391862
WBGene00012127	T28D6.7	III:11344254-11346789	N2	rnp6	OK	9.19477	13.3178	0.534466	2.3069	0.00035	0.00391862
WBGene00022046	Y66H1A.4	IV:425971-427205	N2	rnp6	OK	97.1702	75.3984	-0.365979	-2.19936	0.00035	0.00391862
WBGene00017116	fbxb-78	IV:4737557-4738734	N2	rnp6	OK	0.939386	0.336556	-1.48087	-2.47051	0.00035	0.00391862
WBGene00021151	Y4C6A.1	IV:5458766-5460735	N2	rnp6	OK	0.0937206	0.414096	2.14353	2.71118	0.00035	0.00391862
WBGene00012015	T25B9.9	IV:10769652-10777756	N2	rnp6	OK	183.789	227.294	0.306506	2.02035	0.00035	0.00391862
WBGene00013476	Y69E1A.4	IV:10955254-10956641	N2	rnp6	OK	0.105012	0.536425	2.35283	2.85112	0.00035	0.00391862
WBGene00022094	Y69A2AR.23	IV:2549952-2551651	N2	rnp6	OK	0.454513	1.56599	1.78468	2.46584	0.00035	0.00391862
WBGene00021793	Y52D5A.2	IV:5462500-5464448	N2	rnp6	OK	0.110256	0.423334	1.94093	2.62095	0.00035	0.00391862
WBGene00044500	T19E7.6	IV:5667541-5669525	N2	rnp6	OK	8.02773	12.6354	0.654408	2.14408	0.00035	0.00391862
WBGene00000374	cyp-31A1	IV:9101772-9103851	N2	rnp6	OK	5.29562	7.79306	0.557389	2.22366	0.00035	0.00391862
WBGene00014857	W08D2.9	IV:9832487-9832631	N2	rnp6	OK	7.85437	49.9919	2.67013	3.10555	0.00035	0.00391862
WBGene00010747	K10D11.3	IV:12982119-12986088	N2	rnp6	OK	0.49882	0.970275	0.959875	2.11455	0.00035	0.00391862
WBGene00012420	Y7A9D.1	IV:16381375-16382211	N2	rnp6	OK	5.4151	2.77884	-0.962505	-2.41491	0.00035	0.00391862
WBGene00008200	C49C3.10	IV:17336799-17338984	N2	rnp6	OK	4.45696	6.71874	0.592129	2.223	0.00035	0.00391862
WBGene00015574	irg-1	V:3523586-3524575	N2	rnp6	OK	0.479528	1.47717	1.62314	2.53192	0.00035	0.00391862
WBGene00020938	clec-218	V:8307969-8310878	N2	rnp6	OK	8.13875	5.05615	-0.686769	-2.57834	0.00035	0.00391862
WBGene00003861	oig-3	V:14729656-14731078	N2	rnp6	OK	9.83287	15.6017	0.666017	2.17892	0.00035	0.00391862
WBGene00010381	H12D21.5	V:14894052-14894798	N2	rnp6	OK	0.73211	2.22527	1.60385	2.45252	0.00035	0.00391862
WBGene00000868	cyb-3	V:15395695-15397348	N2	rnp6	OK	349.587	284.082	-0.299341	-1.97602	0.00035	0.00391862
WBGene00015439	C04E12.10	V:3377535-3382850	N2	rnp6	OK	0.132501	0.329571	1.31458	2.28602	0.00035	0.00391862
WBGene00001714	grl-5	V:4412746-4414626	N2	rnp6	OK	0.10089	2.25056	4.47943	4.70401	0.00035	0.00391862
WBGene00020808	clik-1	V:6765559-6768788	N2	rnp6	OK	404.265	504.786	0.320368	2.14078	0.00035	0.00391862
WBGene00009831	F47G9.4	V:11317213-11321772	N2	rnp6	OK	2.15548	3.21068	0.574868	2.20945	0.00035	0.00391862
WBGene00000983	F35B12.3,dhs-20	V:11601118-11606501	N2	rnp6	OK	16.3074	23.8393	0.547815	2.30591	0.00035	0.00391862
WBGene00009383	F35B12.3,dhs-20	V:11601118-11606501	N2	rnp6	OK	16.3074	23.8393	0.547815	2.30591	0.00035	0.00391862
WBGene00000175	aqp-7	X:3025061-3026971	N2	rnp6	OK	183.822	230.472	0.326283	2.1288	0.00035	0.00391862
WBGene00020674	T22B7.7	X:5651869-5653925	N2	rnp6	OK	12.5443	8.44552	-0.570778	-2.45216	0.00035	0.00391862
WBGene00001945	his-71	X:7981380-7982070	N2	rnp6	OK	31.3716	44.0621	0.490078	2.32028	0.00035	0.00391862
WBGene00020915	nol-5	I:3267093-3269148	N2	rnp6	OK	391.988	316.71	-0.307649	-2.04532	0.0004	0.00440858
WBGene00009755	F46A9.2	I:9459286-9460550	N2	rnp6	OK	1.39178	2.58987	0.895954	2.19018	0.0004	0.00440858
WBGene00002248	lam-3	I:10608465-10621428	N2	rnp6	OK	5.92112	4.55811	-0.377434	-2.14784	0.0004	0.00440858
WBGene00001433	fkb-8	I:12916440-12918109	N2	rnp6	OK	3.39323	5.31081	0.646272	2.14979	0.0004	0.00440858
WBGene00009477	rbpl-1	I:9009053-9013885	N2	rnp6	OK	56.9542	45.6534	-0.319083	-2.05288	0.0004	0.00440858
WBGene00018351	F42G2.2	II:2421069-2425343	N2	rnp6	OK	3.37966	5.05066	0.579591	2.18916	0.0004	0.00440858
WBGene00017705	F22E5.6	II:2649869-2650899	N2	rnp6	OK	0.113776	0.934797	3.03845	3.11448	0.0004	0.00440858
WBGene00021055	W06A11.4	II:4055938-4057653	N2	rnp6	OK	5.33416	8.14799	0.611183	2.25832	0.0004	0.00440858
WBGene00014154	ZK930.4	II:11906576-11908599	N2	rnp6	OK	1.62575	3.08924	0.926151	2.1134	0.0004	0.00440858
WBGene00022562	ZC204.12	II:1656262-1657302	N2	rnp6	OK	4.17601	6.58449	0.656945	2.18682	0.0004	0.00440858
WBGene00003460	msp-71	II:5012873-5013275	N2	rnp6	OK	0.950621	2.83886	1.57837	2.41594	0.0004	0.00440858
WBGene00007559	C14A4.8	II:10597132-10598100	N2	rnp6	OK	0.322616	1.05429	1.70838	2.49922	0.0004	0.00440858
WBGene00012899	Y46G5A.7	II:12755157-12756195	N2	rnp6	OK	3.53619	1.88881	-0.904714	-2.44777	0.0004	0.00440858
WBGene00000768	cor-1	III:10249129-10254710	N2	rnp6	OK	6.77091	9.56918	0.499046	2.16746	0.0004	0.00440858
WBGene00185006	F59B2.15	III:9002118-9002636	N2	rnp6	OK	0.532165	2.57421	2.27418	2.78504	0.0004	0.00440858
WBGene00010544	K03H1.9	III:9940770-9941464	N2	rnp6	OK	0.50299	1.54738	1.62122	2.42179	0.0004	0.00440858
WBGene00043062	clec-80	IV:2823745-2828065	N2	rnp6	OK	5.88606	9.54304	0.697147	2.28224	0.0004	0.00440858
WBGene00010919	M117.3	IV:11823370-11823938	N2	rnp6	OK	0.907614	2.15357	1.24658	2.13776	0.0004	0.00440858
WBGene00012871	Y45F10B.3	IV:13593650-13593878	N2	rnp6	OK	5.65242	12.2519	1.11607	2.06881	0.0004	0.00440858
WBGene00022378	Y94H6A.5	IV:2688914-2703977	N2	rnp6	OK	37.5408	29.3963	-0.352823	-2.12257	0.0004	0.00440858
WBGene00021362	Y37E11AL.6	IV:3658956-3668703	N2	rnp6	OK	0.446756	0.811904	0.861821	2.22036	0.0004	0.00440858
WBGene00019060	F58F9.7	IV:6245340-6248524	N2	rnp6	OK	12.353	8.99418	-0.457793	-2.18423	0.0004	0.00440858
WBGene00022008	Y59H11AM.4	IV:8569192-8569981	N2	rnp6	OK	0.409195	1.5023	1.87631	2.53365	0.0004	0.00440858
WBGene00010123	F55G11.2	IV:12967447-12969289	N2	rnp6	OK	2.97584	1.6673	-0.835785	-2.27504	0.0004	0.00440858
WBGene00019743	nhr-203	V:459768-462075	N2	rnp6	OK	2.00589	3.18097	0.665227	2.1617	0.0004	0.00440858
WBGene00016782	phat-3	V:4043915-4045001	N2	rnp6	OK	10.6345	15.698	0.561831	2.37155	0.0004	0.00440858
WBGene00003567	ncx-2	V:5303688-5311246	N2	rnp6	OK	10.5972	13.9138	0.39284	2.17199	0.0004	0.00440858
WBGene00013495	clec-236	V:16718417-16721993	N2	rnp6	OK	0.07802	0.354308	2.18309	2.66324	0.0004	0.00440858
WBGene00044654	fbxa-85	V:17259180-17260558	N2	rnp6	OK	0.19102	0.697364	1.86819	2.48725	0.0004	0.00440858
WBGene00012250	W04E12.5	V:19746151-19748540	N2	rnp6	OK	0.477954	1.34974	1.49774	2.16054	0.0004	0.00440858
WBGene00004152	pqn-70	V:11226313-11228703	N2	rnp6	OK	163.306	127.239	-0.360033	-2.18342	0.0004	0.00440858
WBGene00010001	F53F8.4	V:20690587-20691685	N2	rnp6	OK	11.5301	16.3607	0.504828	2.17604	0.0004	0.00440858
WBGene00015783	C15B12.1	X:6476812-6479085	N2	rnp6	OK	4.5288	2.72608	-0.732302	-2.34133	0.0004	0.00440858
WBGene00009886	F49E2.2	X:9567295-9573723	N2	rnp6	OK	12.8094	16.9813	0.406745	2.12613	0.0004	0.00440858
WBGene00009624	cnc-8	X:10306605-10306949	N2	rnp6	OK	126.345	171.36	0.439664	2.20789	0.0004	0.00440858
WBGene00009677	F44A6.5	X:10217305-10218760	N2	rnp6	OK	7.10745	10.5924	0.575632	2.22775	0.0004	0.00440858
WBGene00011010	R04D3.2	X:13285054-13286633	N2	rnp6	OK	31.9938	23.9309	-0.418919	-2.24012	0.0004	0.00440858
WBGene00014215	obr-3	X:13798314-13809857	N2	rnp6	OK	9.62503	12.6707	0.396636	2.10156	0.0004	0.00440858
WBGene00012297	W06D4.3	I:9058888-9060454	N2	rnp6	OK	0.550778	1.38206	1.32728	2.36499	0.00045	0.00487899
WBGene00007533	cbl-1	I:9327856-9330930	N2	rnp6	OK	25.644	19.0643	-0.427747	-2.25313	0.00045	0.00487899
WBGene00009269	F30A10.12	I:9481607-9482278	N2	rnp6	OK	2.05097	3.84607	0.90708	2.07732	0.00045	0.00487899
WBGene00015032	B0207.9	I:5957459-5958359	N2	rnp6	OK	1.19085	2.80151	1.23421	2.1697	0.00045	0.00487899
WBGene00011379	T02E1.7	I:8174887-8210671	N2	rnp6	OK	0.580194	2.06509	1.8316	2.39472	0.00045	0.00487899
WBGene00044314	fbxb-33	II:3647410-3648631	N2	rnp6	OK	1.29071	0.511698	-1.3348	-2.48491	0.00045	0.00487899
WBGene00019042	fbxc-21	II:1691556-1692907	N2	rnp6	OK	1.57831	0.782372	-1.01245	-2.32208	0.00045	0.00487899
WBGene00018442	sdz-18	II:1704903-1706500	N2	rnp6	OK	1.62439	0.781171	-1.05619	-2.27352	0.00045	0.00487899
WBGene00194717	ZC239.22	II:3219686-3220774	N2	rnp6	OK	0.424667	1.50189	1.82237	2.57305	0.00045	0.00487899
WBGene00017140	EEED8.12	II:5408264-5409020	N2	rnp6	OK	6.81852	3.96886	-0.780735	-2.3129	0.00045	0.00487899
WBGene00020019	R12B2.3	III:5805562-5806979	N2	rnp6	OK	0.980874	2.027	1.04721	2.17023	0.00045	0.00487899
WBGene00012859	Y45F3A.1	III:10558188-10561706	N2	rnp6	OK	1.92891	3.19887	0.729773	2.10043	0.00045	0.00487899
WBGene00015551	C06G3.5	IV:7024210-7028146	N2	rnp6	OK	38.1447	49.3251	0.370838	2.16833	0.00045	0.00487899
WBGene00014241	ZK1251.3	IV:9683663-9684473	N2	rnp6	OK	0.162358	0.9795	2.59286	2.8475	0.00045	0.00487899
WBGene00001477	fmo-2	IV:10682523-10684385	N2	rnp6	OK	0.445286	0.891518	1.00153	2.17352	0.00045	0.00487899
WBGene00194926	K08D8.12	IV:12893575-12894724	N2	rnp6	OK	1.08261	2.56711	1.24562	2.00744	0.00045	0.00487899
WBGene00003093	lys-4	IV:11621442-11623124	N2	rnp6	OK	426.577	527.639	0.306745	2.01915	0.00045	0.00487899
WBGene00017506	F16B4.4	V:1594111-1594665	N2	rnp6	OK	342.355	431.418	0.333593	2.0811	0.00045	0.00487899
WBGene00003816	asns-1	V:8546287-8548879	N2	rnp6	OK	0.722245	1.23251	0.771044	2.03328	0.00045	0.00487899
WBGene00007055	tag-196	V:8594913-8597563	N2	rnp6	OK	32.7804	42.1532	0.362809	2.13821	0.00045	0.00487899
WBGene00011437	T04F3.2	V:11757667-11758592	N2	rnp6	OK	0.832811	1.73188	1.05628	2.11637	0.00045	0.00487899
WBGene00008228	C50B8.6	V:13578969-13580811	N2	rnp6	OK	6.4603	9.73479	0.591548	2.18008	0.00045	0.00487899
WBGene00011932	sptl-3	V:13893324-13896417	N2	rnp6	OK	55.3322	70.0939	0.341168	2.153	0.00045	0.00487899
WBGene00012402	sfxn-1.3	V:15726862-15728353	N2	rnp6	OK	0.321779	0.911433	1.50206	2.24393	0.00045	0.00487899
WBGene00021235	Y19D10B.6	V:2318524-2321052	N2	rnp6	OK	2.79283	4.24084	0.602622	2.15489	0.00045	0.00487899
WBGene00021619	Y47D7A.6	V:4417737-4418225	N2	rnp6	OK	9.03316	14.5933	0.692002	2.17285	0.00045	0.00487899
WBGene00004104	pqn-13	V:5669647-5676087	N2	rnp6	OK	0.0834562	0.263253	1.65736	2.27734	0.00045	0.00487899
WBGene00008336	C55A6.7	V:11519334-11520484	N2	rnp6	OK	3.09936	5.01958	0.695598	2.18359	0.00045	0.00487899
WBGene00000453	ceh-32	V:11701760-11705421	N2	rnp6	OK	3.8923	2.49817	-0.639753	-2.26111	0.00045	0.00487899
WBGene00012308	oac-53	V:16624007-16627970	N2	rnp6	OK	0.18171	0.421669	1.21448	2.12809	0.00045	0.00487899
WBGene00011354	lgc-13	X:12109134-12111185	N2	rnp6	OK	0.135599	0.50781	1.90494	2.49068	0.00045	0.00487899
WBGene00000082	adt-1	X:12678831-12689279	N2	rnp6	OK	0.460763	0.733372	0.670519	2.00899	0.00045	0.00487899
WBGene00015823	C16B8.3	X:3968035-3968637	N2	rnp6	OK	21.1954	30.0063	0.501514	2.17488	0.00045	0.00487899
WBGene00003171	mec-7	X:7763208-7776682	N2	rnp6	OK	8.70843	12.2202	0.488786	2.23113	0.00045	0.00487899
WBGene00045261	H29C22.1	X:9310616-9311326	N2	rnp6	OK	51.1218	35.7241	-0.517041	-2.3346	0.00045	0.00487899
WBGene00000277	cab-1	X:12199654-12213049	N2	rnp6	OK	38.9925	49.5363	0.345291	2.12003	0.00045	0.00487899
WBGene00007286	C04A11.2	X:13665956-13668812	N2	rnp6	OK	3.14703	1.86744	-0.75293	-2.34638	0.00045	0.00487899
WBGene00022144	pghm-1	I:1808090-1811782	N2	rnp6	OK	18.7505	25.4155	0.438778	2.20486	0.0005	0.00534465
WBGene00044792	F59C6.14	I:10526601-10530094	N2	rnp6	OK	4.74501	7.65904	0.690751	2.03505	0.0005	0.00534465
WBGene00003934	pat-10	I:5018769-5020166	N2	rnp6	OK	1104.96	1382.84	0.323642	2.124	0.0005	0.00534465
WBGene00017065	D2092.4	I:6612186-6615978	N2	rnp6	OK	23.6279	30.837	0.384171	2.12373	0.0005	0.00534465
WBGene00044744	F10G7.12	II:4689798-4690498	N2	rnp6	OK	0.663313	1.81917	1.45552	2.1972	0.0005	0.00534465
WBGene00020311	T07D3.9	II:898043-900930	N2	rnp6	OK	30.7502	23.3467	-0.397379	-2.13877	0.0005	0.00534465
WBGene00016308	C32B5.15	II:970644-972950	N2	rnp6	OK	0.698612	0.182183	-1.9391	-2.69994	0.0005	0.00534465
WBGene00009898	dod-23	II:8398159-8399160	N2	rnp6	OK	81.6475	62.0688	-0.39554	-2.18575	0.0005	0.00534465
WBGene00011166	chil-22	II:9464473-9466195	N2	rnp6	OK	2.63444	4.03435	0.614838	2.09847	0.0005	0.00534465
WBGene00044911	H38K22.6	III:4320415-4321321	N2	rnp6	OK	1.7019	4.29941	1.33699	2.23301	0.0005	0.00534465
WBGene00018997	F57B9.3	III:6939887-6941736	N2	rnp6	OK	0.0959708	0.555131	2.53216	2.79164	0.0005	0.00534465
WBGene00020635	T20H4.2	III:7241389-7242948	N2	rnp6	OK	1.3813	2.63693	0.932833	2.15274	0.0005	0.00534465
WBGene00015386	C03B8.3	III:7712329-7717312	N2	rnp6	OK	1.29274	2.43111	0.911183	2.04604	0.0005	0.00534465
WBGene00017901	igeg-1	IV:4562664-4565890	N2	rnp6	OK	2.7688	4.55467	0.718083	2.18242	0.0005	0.00534465
WBGene00015934	ceh-48	IV:6812107-6815581	N2	rnp6	OK	0.664881	1.15721	0.799482	2.00445	0.0005	0.00534465
WBGene00004971	spe-17	IV:12013450-12014050	N2	rnp6	OK	0.492385	1.74494	1.82532	2.74181	0.0005	0.00534465
WBGene00015537	C06E4.8	IV:7284218-7285873	N2	rnp6	OK	0.485657	1.10303	1.18346	2.03704	0.0005	0.00534465
WBGene00011721	T11G6.7	IV:10844593-10845620	N2	rnp6	OK	0.298485	0.985838	1.72369	2.44482	0.0005	0.00534465
WBGene00021743	Y50D4B.4	V:1092678-1098951	N2	rnp6	OK	41.3572	32.6743	-0.339984	-2.07697	0.0005	0.00534465
WBGene00015677	cpg-4	V:5996356-5999346	N2	rnp6	OK	67.8358	54.0384	-0.328063	-2.08546	0.0005	0.00534465
WBGene00017201	grsp-4	V:7624951-7626453	N2	rnp6	OK	6.92736	3.88375	-0.834855	-2.3285	0.0005	0.00534465
WBGene00007283	clec-222	V:11271350-11272469	N2	rnp6	OK	16.0762	10.9167	-0.558385	-2.20032	0.0005	0.00534465
WBGene00010019	F54B8.4	V:15816463-15817143	N2	rnp6	OK	3.9438	7.01475	0.830807	1.95834	0.0005	0.00534465
WBGene00013623	fbxa-90	V:16966885-16968585	N2	rnp6	OK	1.49353	2.71548	0.862482	2.23186	0.0005	0.00534465
WBGene00000111	alh-5	V:1996108-1999581	N2	rnp6	OK	3.23277	4.89306	0.597968	2.1127	0.0005	0.00534465
WBGene00009237	F28H7.3	V:10749369-10750786	N2	rnp6	OK	85.8987	67.8275	-0.340767	-2.08477	0.0005	0.00534465
WBGene00007716	fbxa-82	V:15051008-15052526	N2	rnp6	OK	0.463624	1.01145	1.1254	2.03525	0.0005	0.00534465
WBGene00020884	T28B4.1	X:6588799-6596137	N2	rnp6	OK	7.12862	9.94987	0.481055	2.1772	0.0005	0.00534465
WBGene00007130	B0272.4	X:9428430-9430323	N2	rnp6	OK	13.1052	8.62475	-0.603584	-2.30331	0.0005	0.00534465
WBGene00013496	Y70D2A.1	X:14918835-14923888	N2	rnp6	OK	0.217642	0.54279	1.31843	2.13866	0.0005	0.00534465
WBGene00019518	K08B5.1	X:16558443-16562309	N2	rnp6	OK	0.308112	0.797897	1.37275	2.28156	0.0005	0.00534465
WBGene00017449	otpl-3	X:6921647-6924452	N2	rnp6	OK	2.22601	3.40632	0.613755	2.11589	0.0005	0.00534465
WBGene00001791	gst-43	I:2901334-2903005	N2	rnp6	OK	14.1215	9.1274	-0.62962	-2.27549	0.00055	0.00579736
WBGene00020258	T05E7.1	I:6203896-6206929	N2	rnp6	OK	5.43524	3.45844	-0.652221	-2.33508	0.00055	0.00579736
WBGene00013186	Y53H1C.3	I:11417843-11421273	N2	rnp6	OK	0.197372	0.432784	1.13273	2.12043	0.00055	0.00579736
WBGene00016807	C50D2.3	II:106256-107521	N2	rnp6	OK	1.18014	2.49466	1.07988	2.06118	0.00055	0.00579736
WBGene00009398	nspb-11	II:12907404-12907782	N2	rnp6	OK	0.299979	3.26124	3.44249	3.35364	0.00055	0.00579736
WBGene00018458	fbxb-30	II:1000436-1001449	N2	rnp6	OK	0.774971	0.178173	-2.12086	-2.72972	0.00055	0.00579736
WBGene00007246	nspb-10	II:14587956-14588261	N2	rnp6	OK	1.034	5.01496	2.278	2.63222	0.00055	0.00579736
WBGene00015241	B0524.2	III:1894057-1899856	N2	rnp6	OK	0.316645	0.785694	1.3111	2.16072	0.00055	0.00579736
WBGene00008910	F17C8.3	III:4731937-4734092	N2	rnp6	OK	1.218	2.08054	0.772442	2.01733	0.00055	0.00579736
WBGene00014220	ZK1098.3	III:9532434-9538698	N2	rnp6	OK	3.32624	2.15896	-0.623554	-2.24669	0.00055	0.00579736
WBGene00001165	efn-4	IV:559237-568076	N2	rnp6	OK	7.22913	4.63668	-0.640732	-2.3482	0.00055	0.00579736
WBGene00019546	glct-6	IV:3784357-3794046	N2	rnp6	OK	4.55949	6.73859	0.563574	2.05811	0.00055	0.00579736
WBGene00021198	Y17G9B.1	IV:4764747-4767839	N2	rnp6	OK	1.07784	0.504241	-1.09595	-2.37623	0.00055	0.00579736
WBGene00017050	D2024.1	IV:7247542-7249437	N2	rnp6	OK	0.0533763	0.43828	3.03758	2.27773	0.00055	0.00579736
WBGene00007495	C09G9.5	IV:8886527-8888602	N2	rnp6	OK	1.57268	2.79822	0.831282	1.96214	0.00055	0.00579736
WBGene00011949	T23F6.1	IV:12719959-12720894	N2	rnp6	OK	0.464285	1.58626	1.77255	2.40183	0.00055	0.00579736
WBGene00019773	M04G7.2	IV:458031-461029	N2	rnp6	OK	0.230042	0.51255	1.1558	1.77684	0.00055	0.00579736
WBGene00022236	Y73B6BL.12	IV:6317046-6317457	N2	rnp6	OK	6.58617	3.15201	-1.06317	-2.39677	0.00055	0.00579736
WBGene00016281	C31B8.4	V:2896636-2898417	N2	rnp6	OK	0.658726	1.29312	0.9731	2.05756	0.00055	0.00579736
WBGene00018296	F41F3.1	V:4654554-4655786	N2	rnp6	OK	0.577788	1.42237	1.29969	2.17218	0.00055	0.00579736
WBGene00000714	col-141	V:6829703-6830999	N2	rnp6	OK	4.0195	6.19905	0.625028	2.11637	0.00055	0.00579736
WBGene00000063	act-1	V:11079166-11082497	N2	rnp6	OK	91.6184	114.669	0.323765	2.05905	0.00055	0.00579736
WBGene00009721	F45D3.1	V:12527058-12528120	N2	rnp6	OK	2.70984	1.14792	-1.23919	-2.43498	0.00055	0.00579736
WBGene00044541	K09H11.11	V:5754459-5755558	N2	rnp6	OK	1.60425	0.210856	-2.92757	-3.32165	0.00055	0.00579736
WBGene00015402	C03G6.17	V:7379753-7381084	N2	rnp6	OK	3.39744	5.3021	0.642117	2.11533	0.00055	0.00579736
WBGene00008628	srx-134,ttr-21	V:13853833-13856476	N2	rnp6	OK	3.90727	5.80817	0.571924	2.11295	0.00055	0.00579736
WBGene00006025	srx-134,ttr-21	V:13853833-13856476	N2	rnp6	OK	3.90727	5.80817	0.571924	2.11295	0.00055	0.00579736
WBGene00009104	F25C8.1	V:20907469-20909746	N2	rnp6	OK	0.299726	0.0601899	-2.31605	-2.86596	0.00055	0.00579736
WBGene00022499	set-30	X:4999269-5003516	N2	rnp6	OK	4.51197	6.53334	0.534065	2.20064	0.00055	0.00579736
WBGene00015791	C15C7.5	X:3151144-3152461	N2	rnp6	OK	18.0014	24.9866	0.473041	2.10852	0.00055	0.00579736
WBGene00003561	ncr-1	X:4472283-4480116	N2	rnp6	OK	4.15003	5.52115	0.411847	2.0794	0.00055	0.00579736
WBGene00044567	C46C11.4	X:4644403-4647192	N2	rnp6	OK	0.589211	0.176931	-1.7356	-2.52555	0.00055	0.00579736
WBGene00013872	ZC374.2	X:10034835-10047417	N2	rnp6	OK	1.06217	0.55987	-0.923851	-2.31015	0.00055	0.00579736
WBGene00013869	ZC373.4	X:10062436-10069783	N2	rnp6	OK	6.01635	7.8946	0.391976	2.06194	0.00055	0.00579736
WBGene00008605	mlt-9	X:15101786-15107967	N2	rnp6	OK	0.192506	0.457878	1.25006	2.20361	0.00055	0.00579736
WBGene00000794	crn-1	I:3481986-3484500	N2	rnp6	OK	100.118	79.1128	-0.339719	-2.1127	0.0006	0.00625356
WBGene00017817	F26B1.5	I:6309113-6310805	N2	rnp6	OK	0.177538	0.590535	1.7339	2.42208	0.0006	0.00625356
WBGene00022633	ZC581.3	I:6651219-6655429	N2	rnp6	OK	8.99439	11.9766	0.413121	2.08891	0.0006	0.00625356
WBGene00005131	srd-53	I:7294037-7295687	N2	rnp6	OK	0.192358	0.681151	1.82418	2.47178	0.0006	0.00625356
WBGene00044260	Y87G2A.19	I:13508813-13514320	N2	rnp6	OK	13.5249	21.5482	0.671943	1.9326	0.0006	0.00625356
WBGene00015034	B0207.11	I:5962951-5964126	N2	rnp6	OK	0.83568	1.70291	1.02698	2.06609	0.0006	0.00625356
WBGene00006625	try-7	I:6640652-6642643	N2	rnp6	OK	0.533333	1.08184	1.02038	2.06502	0.0006	0.00625356
WBGene00002113	ins-30	I:14034953-14036040	N2	rnp6	OK	5.25285	8.16218	0.635855	2.01936	0.0006	0.00625356
WBGene00019412	fbxb-49	II:1568666-1573300	N2	rnp6	OK	1.10219	0.494529	-1.15625	-2.32882	0.0006	0.00625356
WBGene00020170	T02G5.14	II:7089673-7093102	N2	rnp6	OK	1.37319	0.633451	-1.11623	-2.26415	0.0006	0.00625356
WBGene00004455	rpl-42	II:11092748-11093854	N2	rnp6	OK	0.877756	2.10859	1.26438	2.12826	0.0006	0.00625356
WBGene00014152	ZK930.2	II:11890991-11893453	N2	rnp6	OK	13.7954	19.6074	0.507208	2.20185	0.0006	0.00625356
WBGene00194691	ZK1098.12	III:9545186-9545868	N2	rnp6	OK	0.654509	1.85142	1.50015	2.19443	0.0006	0.00625356
WBGene00006873	vab-7	III:10920335-10926041	N2	rnp6	OK	0.968436	0.310913	-1.63915	-2.46607	0.0006	0.00625356
WBGene00018082	F36A4.3	IV:4269732-4270228	N2	rnp6	OK	0.866418	2.50791	1.53335	2.22477	0.0006	0.00625356
WBGene00013107	Y51H4A.13	IV:16641682-16646339	N2	rnp6	OK	0.424208	0.782814	0.883897	1.91777	0.0006	0.00625356
WBGene00019624	K10C9.3	V:1061594-1067908	N2	rnp6	OK	19.8082	13.2677	-0.578186	-2.21044	0.0006	0.00625356
WBGene00017720	F22F7.2	V:2122826-2127360	N2	rnp6	OK	1.36462	0.713911	-0.934679	-2.22605	0.0006	0.00625356
WBGene00010383	mpst-3	V:14895646-14899019	N2	rnp6	OK	15.2806	20.7023	0.438085	2.13025	0.0006	0.00625356
WBGene00004037	plc-2	V:15192667-15197661	N2	rnp6	OK	3.70555	5.1987	0.488463	2.14283	0.0006	0.00625356
WBGene00008994	F21A3.4	V:15536639-15537986	N2	rnp6	OK	0.223601	0.934075	2.06261	2.61505	0.0006	0.00625356
WBGene00003528	nas-9	V:4836027-4840010	N2	rnp6	OK	7.19692	10.0811	0.486204	2.21966	0.0006	0.00625356
WBGene00015859	C16D9.4	V:8240930-8242900	N2	rnp6	OK	2.17475	3.43027	0.65747	2.02671	0.0006	0.00625356
WBGene00011088	R07B7.4	V:12065959-12067957	N2	rnp6	OK	0.780143	1.36852	0.81081	1.97602	0.0006	0.00625356
WBGene00016038	cst-2	X:4333147-4336034	N2	rnp6	OK	1.84671	0.988842	-0.901142	-2.22175	0.0006	0.00625356
WBGene00000961	dgn-1	X:10920604-10928984	N2	rnp6	OK	1.24876	0.726702	-0.781057	-2.16674	0.0006	0.00625356
WBGene00014213	ZK1073.1	X:16103642-16128865	N2	rnp6	OK	6.65669	9.66273	0.537625	2.11888	0.0006	0.00625356
WBGene00022358	Y92H12A.2	I:1543524-1556195	N2	rnp6	OK	7.18764	9.71905	0.435296	2.06686	0.00065	0.0067166
WBGene00016266	idhg-2	I:6974557-6977073	N2	rnp6	OK	17.4676	23.0456	0.399807	2.09529	0.00065	0.0067166
WBGene00077685	C04F12.12	I:9694621-9695212	N2	rnp6	OK	2.02832	3.96222	0.966027	2.0742	0.00065	0.0067166
WBGene00002978	lev-11	I:14620758-14631254	N2	rnp6	OK	88.7875	110.932	0.321249	2.03154	0.00065	0.0067166
WBGene00022868	ZK1240.3	II:2320329-2321949	N2	rnp6	OK	5.4301	8.19926	0.594516	2.17357	0.00065	0.0067166
WBGene00014660	B0457.3	II:8909007-8909994	N2	rnp6	OK	0.271978	0.904675	1.73391	2.3962	0.00065	0.0067166
WBGene00022487	fbxa-21	III:1236014-1237048	N2	rnp6	OK	0.791157	1.6296	1.04248	2.02751	0.00065	0.0067166
WBGene00011870	T20G5.8	III:10199336-10199861	N2	rnp6	OK	18.7007	27.1243	0.536492	2.08256	0.00065	0.0067166
WBGene00016180	C28C12.4	IV:8487496-8488423	N2	rnp6	OK	5.21201	7.92426	0.604434	2.03688	0.00065	0.0067166
WBGene00012785	Y43C5B.2	IV:10351430-10352282	N2	rnp6	OK	0.217734	0.876417	2.00905	2.48746	0.00065	0.0067166
WBGene00008488	F01D4.5	IV:10482624-10483648	N2	rnp6	OK	35.9147	25.4899	-0.49465	-2.35657	0.00065	0.0067166
WBGene00019239	H24K24.2	V:917816-925945	N2	rnp6	OK	0.977289	0.456281	-1.09886	-2.01465	0.00065	0.0067166
WBGene00022284	glb-33	V:1332441-1358164	N2	rnp6	OK	1.93048	3.06987	0.669223	2.03284	0.00065	0.0067166
WBGene00011450	ttr-22	V:12241429-12241912	N2	rnp6	OK	2.41895	4.57774	0.920257	1.95084	0.00065	0.0067166
WBGene00015739	ugt-7	V:4997022-5000568	N2	rnp6	OK	3.12346	4.61368	0.562773	2.05695	0.00065	0.0067166
WBGene00007583	C14B4.2	V:19332724-19349487	N2	rnp6	OK	4.9822	6.54102	0.392733	2.11654	0.00065	0.0067166
WBGene00019862	nrde-3	X:372234-376973	N2	rnp6	OK	19.0095	14.9137	-0.350079	-2.03606	0.00065	0.0067166
WBGene00018213	F39H12.2	X:830257-833802	N2	rnp6	OK	0.159525	0.427826	1.42324	2.14551	0.00065	0.0067166
WBGene00015954	C18B2.3	X:3601799-3605741	N2	rnp6	OK	19.9535	28.9357	0.536209	2.09961	0.00065	0.0067166
WBGene00018725	kreg-1	X:8709704-8710157	N2	rnp6	OK	1.70947	3.52874	1.0456	2.05477	0.00065	0.0067166
WBGene00006718	ubc-23	X:8844287-8846275	N2	rnp6	OK	1.53191	2.57795	0.750887	2.09847	0.00065	0.0067166
WBGene00016566	eri-7	I:4451196-4456805	N2	rnp6	OK	24.6919	19.0115	-0.377163	-2.11494	0.0007	0.00715616
WBGene00004111	pqn-21	I:6773993-6780151	N2	rnp6	OK	15.0568	11.4013	-0.40122	-2.15807	0.0007	0.00715616
WBGene00017703	F22E5.1	II:2675787-2677588	N2	rnp6	OK	9.59947	13.3376	0.474469	2.06389	0.0007	0.00715616
WBGene00009641	F42G4.2	II:13047940-13050803	N2	rnp6	OK	2.73676	4.18046	0.611193	2.05227	0.0007	0.00715616
WBGene00000068	acy-1	III:4722211-4730870	N2	rnp6	OK	2.36982	3.33854	0.494442	2.13377	0.0007	0.00715616
WBGene00016010	C23G10.1	III:6209205-6212884	N2	rnp6	OK	0.516467	1.02848	0.993771	1.97375	0.0007	0.00715616
WBGene00003482	mua-3	III:10160689-10183531	N2	rnp6	OK	10.7856	13.3484	0.307569	1.94933	0.0007	0.00715616
WBGene00044763	ZK688.12	III:7912765-7913600	N2	rnp6	OK	1.22461	2.50259	1.0311	2.0259	0.0007	0.00715616
WBGene00012642	Y39A1A.2	III:10601904-10603549	N2	rnp6	OK	0.701624	1.63525	1.22074	2.11623	0.0007	0.00715616
WBGene00006557	tbx-38	III:11784075-11786052	N2	rnp6	OK	0.818075	0.293037	-1.48115	-2.40048	0.0007	0.00715616
WBGene00013580	Y79H2A.3	III:12031522-12052303	N2	rnp6	OK	13.9722	11.0433	-0.339397	-1.91882	0.0007	0.00715616
WBGene00018065	F35F11.2	IV:4040307-4041532	N2	rnp6	OK	0.919924	1.7918	0.961823	1.93084	0.0007	0.00715616
WBGene00008506	tkt-1	IV:10243590-10245752	N2	rnp6	OK	406.577	496.36	0.287857	1.9368	0.0007	0.00715616
WBGene00013811	Y116A8C.38	IV:17131544-17133616	N2	rnp6	OK	0.298354	0.642163	1.10591	2.07315	0.0007	0.00715616
WBGene00001189	egl-21	IV:10478441-10481844	N2	rnp6	OK	14.8174	19.4407	0.391784	2.05096	0.0007	0.00715616
WBGene00012191	W02A2.8	IV:13356191-13358597	N2	rnp6	OK	1.51165	2.97649	0.977484	1.6894	0.0007	0.00715616
WBGene00003680	nhr-90	V:610469-612509	N2	rnp6	OK	3.20104	4.78926	0.581262	2.00128	0.0007	0.00715616
WBGene00010238	F58B4.5	V:10932646-10936860	N2	rnp6	OK	11.7072	16.4662	0.492117	2.02145	0.0007	0.00715616
WBGene00007424	C08B6.3	V:10107788-10113465	N2	rnp6	OK	3.40996	5.33797	0.646535	2.10648	0.0007	0.00715616
WBGene00008221	nhr-168	V:13331114-13333871	N2	rnp6	OK	1.20613	0.636593	-0.921941	-2.23316	0.0007	0.00715616
WBGene00011794	nep-21	V:14215376-14220730	N2	rnp6	OK	1.9814	2.92404	0.561444	2.11873	0.0007	0.00715616
WBGene00044759	T06E6.15	V:15398938-15399791	N2	rnp6	OK	0.367312	0.976484	1.41059	2.16579	0.0007	0.00715616
WBGene00017730	F22H10.6	X:16689365-16690860	N2	rnp6	OK	5.84804	3.38313	-0.789593	-2.2764	0.0007	0.00715616
WBGene00022032	Y65B4A.9	I:664440-666894	N2	rnp6	OK	1.14215	2.00763	0.81374	2.01278	0.00075	0.00758073
WBGene00021641	Y47G6A.15	I:3462271-3477971	N2	rnp6	OK	2.74325	26.6975	3.28275	2.45047	0.00075	0.00758073
WBGene00013403	fbxb-100	I:14090737-14096346	N2	rnp6	OK	1.38735	0.618921	-1.16451	-2.30445	0.00075	0.00758073
WBGene00015287	osta-1	II:6663-9233	N2	rnp6	OK	0.242502	0.649507	1.42135	2.18762	0.00075	0.00758073
WBGene00015829	math-15	II:1866385-1867894	N2	rnp6	OK	0.106962	0.62763	2.55281	2.87057	0.00075	0.00758073
WBGene00022564	ZC204.14	II:1661819-1662951	N2	rnp6	OK	9.8638	14.5842	0.564191	2.05868	0.00075	0.00758073
WBGene00001958	hlh-14	II:5737789-5738880	N2	rnp6	OK	0.950656	0.217495	-2.12794	-2.62231	0.00075	0.00758073
WBGene00021336	Y34F4.1	III:1020969-1021876	N2	rnp6	OK	4.5498	7.92537	0.800674	2.14433	0.00075	0.00758073
WBGene00022191	Y71H2B.1	III:2629010-2631359	N2	rnp6	OK	17.4257	11.3329	-0.620694	-2.15926	0.00075	0.00758073
WBGene00021914	magu-1	III:464865-471695	N2	rnp6	OK	13.158	9.55928	-0.460961	-2.13663	0.00075	0.00758073
WBGene00013842	fbxa-34	III:1282400-1284144	N2	rnp6	OK	0.259009	0.751985	1.5377	2.27504	0.00075	0.00758073
WBGene00194738	Y46E12A.5	III:1757771-1758639	N2	rnp6	OK	0	0.605315	inf		0.00075	0.00758073
WBGene00022695	ZK328.6	III:6028812-6030583	N2	rnp6	OK	2.57405	3.95331	0.619023	2.04845	0.00075	0.00758073
WBGene00019812	R01H2.4	III:7061085-7064275	N2	rnp6	OK	0.164247	0.411143	1.32378	1.82408	0.00075	0.00758073
WBGene00003497	mup-4	III:7479680-7489075	N2	rnp6	OK	24.8177	30.5561	0.300092	1.94732	0.00075	0.00758073
WBGene00020202	T04A6.3	III:7605948-7608306	N2	rnp6	OK	0.156434	0.559713	1.83914	1.96905	0.00075	0.00758073
WBGene00011600	zim-2	IV:10555648-10558221	N2	rnp6	OK	29.8503	23.2368	-0.361329	-2.04022	0.00075	0.00758073
WBGene00235285	F56D6.18	IV:3911541-3911940	N2	rnp6	OK	0	0.51351	inf		0.00075	0.00758073
WBGene00010679	K08F4.5	IV:10134931-10135914	N2	rnp6	OK	0.429904	1.0448	1.28114	2.08356	0.00075	0.00758073
WBGene00022654	ZK105.3	V:7697141-7700760	N2	rnp6	OK	0.085897	0.260207	1.59898	2.31139	0.00075	0.00758073
WBGene00019885	R05D8.7	V:2761821-2763179	N2	rnp6	OK	1.18976	2.14912	0.85308	2.00791	0.00075	0.00758073
WBGene00012824	Y43F8B.14	V:19452182-19455969	N2	rnp6	OK	0.160908	0.383341	1.25239	2.05584	0.00075	0.00758073
WBGene00020194	T03G6.1	X:2608227-2609989	N2	rnp6	OK	0.103457	0.54551	2.39857	2.71454	0.00075	0.00758073
WBGene00006826	unc-97	X:5593132-5594965	N2	rnp6	OK	21.1488	27.0507	0.355093	1.9482	0.00075	0.00758073
WBGene00009617	F41E7.1	X:10279598-10285734	N2	rnp6	OK	1.97485	3.06813	0.635614	2.11125	0.00075	0.00758073
WBGene00018215	igcm-1	X:845729-851507	N2	rnp6	OK	0.809465	0.459627	-0.816505	-2.20461	0.00075	0.00758073
WBGene00019846	gpx-7	X:7798952-7799780	N2	rnp6	OK	7.25663	10.8459	0.579782	2.02282	0.00075	0.00758073
WBGene00007591	C14H10.1	X:10233744-10236944	N2	rnp6	OK	27.6484	35.1489	0.346281	1.93674	0.00075	0.00758073
WBGene00044949	Y49A10A.2	X:10371075-10372354	N2	rnp6	OK	6.25274	3.88249	-0.687506	-2.16862	0.00075	0.00758073
WBGene00009743	sptf-1	I:10366620-10371694	N2	rnp6	OK	3.46887	2.04049	-0.765552	-2.17264	0.0008	0.00801544
WBGene00021675	Y48G1BR.1	I:254708-259157	N2	rnp6	OK	6.82779	9.37006	0.45664	2.00896	0.0008	0.00801544
WBGene00007641	C17E4.1	I:9408355-9410094	N2	rnp6	OK	0.288436	0.676105	1.229	1.86895	0.0008	0.00801544
WBGene00044359	C16C4.17	II:1864577-1864884	N2	rnp6	OK	1.24918	0	-inf		0.0008	0.00801544
WBGene00009403	F35C11.4	II:8249919-8251981	N2	rnp6	OK	2.71019	4.12098	0.604596	2.03486	0.0008	0.00801544
WBGene00044035	F27E5.7	II:10122788-10125015	N2	rnp6	OK	0.947924	2.02927	1.09812	2.07887	0.0008	0.00801544
WBGene00001459	flp-16	II:13235305-13237352	N2	rnp6	OK	10.1973	14.9068	0.547791	1.96461	0.0008	0.00801544
WBGene00021817	Y53G8B.1	III:3129318-3131254	N2	rnp6	OK	4.19707	6.52378	0.636326	1.98286	0.0008	0.00801544
WBGene00006547	tbx-11	III:6045659-6046905	N2	rnp6	OK	4.51183	2.76436	-0.706768	-2.18151	0.0008	0.00801544
WBGene00000120	aly-1	IV:9108930-9109751	N2	rnp6	OK	38.3719	27.8699	-0.461344	-2.2109	0.0008	0.00801544
WBGene00006220	str-176	IV:8461001-8463816	N2	rnp6	OK	9.70688	13.0512	0.427101	2.02473	0.0008	0.00801544
WBGene00016781	C49G7.3	V:4046404-4047436	N2	rnp6	OK	69.0652	86.5686	0.325884	1.95437	0.0008	0.00801544
WBGene00018811	pmt-2	V:4628579-4635266	N2	rnp6	OK	513.367	627.997	0.290768	1.9525	0.0008	0.00801544
WBGene00019373	K04A8.1	V:6566335-6568747	N2	rnp6	OK	6.63811	9.30235	0.486821	2.00215	0.0008	0.00801544
WBGene00006836	unc-112	V:14689153-14696933	N2	rnp6	OK	27.4101	34.4251	0.328755	2.00214	0.0008	0.00801544
WBGene00015262	B0563.5	X:9146115-9147555	N2	rnp6	OK	1.48822	3.07249	1.04582	2.02449	0.0008	0.00801544
WBGene00006058	sst-20	I:5006745-5007991	N2	rnp6	OK	2.07042	3.52012	0.765699	1.99888	0.00085	0.00843547
WBGene00022370	Y92H12BR.4	I:1427226-1433695	N2	rnp6	OK	0.614412	0.205774	-1.57815	-2.37496	0.00085	0.00843547
WBGene00020040	R12E2.15	I:4148831-4149429	N2	rnp6	OK	0.51302	22.2313	5.43743	5.12602	0.00085	0.00843547
WBGene00006893	spon-1	II:7116570-7120542	N2	rnp6	OK	12.5678	16.0986	0.3572	1.97181	0.00085	0.00843547
WBGene00044007	ZK1320.13	II:9680797-9683058	N2	rnp6	OK	38.9617	56.6748	0.540653	2.01668	0.00085	0.00843547
WBGene00017408	sdz-11	II:3751260-3752284	N2	rnp6	OK	0.9464	0.361006	-1.39043	-2.30337	0.00085	0.00843547
WBGene00013085	mpz-6	II:9405538-9407114	N2	rnp6	OK	0.676966	1.3509	0.996764	2.03954	0.00085	0.00843547
WBGene00009661	patr-1	II:11774663-11777943	N2	rnp6	OK	117.312	95.8365	-0.2917	-1.91594	0.00085	0.00843547
WBGene00021850	Y54F10AM.6	III:2509045-2511642	N2	rnp6	OK	0.868781	1.7124	0.978957	2.00343	0.00085	0.00843547
WBGene00022735	ZK418.6	III:7076575-7078835	N2	rnp6	OK	1.65452	2.695	0.703871	2.02273	0.00085	0.00843547
WBGene00021587	clec-76	IV:3965245-3969025	N2	rnp6	OK	0.204355	0.487438	1.25414	2.02491	0.00085	0.00843547
WBGene00001936	his-62	IV:7486534-7487173	N2	rnp6	OK	2188.69	1795.85	-0.285399	-1.90764	0.00085	0.00843547
WBGene00004055	pmk-1	IV:8148793-8151246	N2	rnp6	OK	30.0413	23.0903	-0.379656	-2.09192	0.00085	0.00843547
WBGene00001330	eps-8	IV:14879476-14900653	N2	rnp6	OK	19.2031	25.4817	0.408123	1.60838	0.00085	0.00843547
WBGene00174273	eps-8	IV:14879476-14900653	N2	rnp6	OK	19.2031	25.4817	0.408123	1.60838	0.00085	0.00843547
WBGene00169197	eps-8	IV:14879476-14900653	N2	rnp6	OK	19.2031	25.4817	0.408123	1.60838	0.00085	0.00843547
WBGene00169008	eps-8	IV:14879476-14900653	N2	rnp6	OK	19.2031	25.4817	0.408123	1.60838	0.00085	0.00843547
WBGene00043065	C55C3.7	IV:5678846-5682639	N2	rnp6	OK	0.0880975	1.79651	4.34995	4.31394	0.00085	0.00843547
WBGene00000370	ccg-1	IV:15270157-15275807	N2	rnp6	OK	57.8401	73.4278	0.344256	1.95492	0.00085	0.00843547
WBGene00049465	ccg-1	IV:15270157-15275807	N2	rnp6	OK	57.8401	73.4278	0.344256	1.95492	0.00085	0.00843547
WBGene00166467	ccg-1	IV:15270157-15275807	N2	rnp6	OK	57.8401	73.4278	0.344256	1.95492	0.00085	0.00843547
WBGene00000387	cdc-25.2	V:1567075-1585472	N2	rnp6	OK	16.2033	11.9871	-0.4348	-2.0287	0.00085	0.00843547
WBGene00020613	T20D4.7	V:3408869-3409519	N2	rnp6	OK	0.342231	1.30246	1.92819	2.52928	0.00085	0.00843547
WBGene00008594	clec-57	V:14469216-14472455	N2	rnp6	OK	5.14527	7.57942	0.55884	2.10823	0.00085	0.00843547
WBGene00017265	snpc-1.3	V:5437084-5439161	N2	rnp6	OK	0.841253	1.4585	0.793871	1.96482	0.00085	0.00843547
WBGene00011207	R10E8.1	V:18242322-18252416	N2	rnp6	OK	3.32319	4.84875	0.545044	2.04245	0.00085	0.00843547
WBGene00013766	prmt-1	V:20267368-20269711	N2	rnp6	OK	396.311	325.348	-0.28465	-1.88657	0.00085	0.00843547
WBGene00021458	Y39G10AL.1	I:2279833-2280867	N2	rnp6	OK	16.2147	6.88572	-1.23562	-2.29601	0.0009	0.00885316
WBGene00004237	ptr-23	I:14909239-14913073	N2	rnp6	OK	8.0225	10.4844	0.38612	2.06686	0.0009	0.00885316
WBGene00018452	F45D11.5	II:1001734-1002532	N2	rnp6	OK	1.08173	0.3331	-1.69931	-2.38697	0.0009	0.00885316
WBGene00019037	fbxb-17	II:1676410-1677291	N2	rnp6	OK	3.31106	1.82802	-0.857012	-2.18803	0.0009	0.00885316
WBGene00015830	fbxb-98	II:1862633-1863782	N2	rnp6	OK	0.792564	0.317925	-1.31784	-2.20945	0.0009	0.00885316
WBGene00044333	C01G12.13	II:14576956-14578075	N2	rnp6	OK	0.321156	0.899193	1.48535	2.19654	0.0009	0.00885316
WBGene00044371	ZC239.20	II:3206019-3206541	N2	rnp6	OK	4.56811	2.39629	-0.930798	-2.15356	0.0009	0.00885316
WBGene00021713	Y49F6A.5	II:3607936-3609861	N2	rnp6	OK	1.28571	0.653144	-0.977094	-2.14241	0.0009	0.00885316
WBGene00012581	Y38E10A.3	II:12573995-12574768	N2	rnp6	OK	2.43806	1.24892	-0.965049	-2.13817	0.0009	0.00885316
WBGene00016441	C35D10.3	III:4868928-4870096	N2	rnp6	OK	0.717324	1.62449	1.17929	2.00994	0.0009	0.00885316
WBGene00010454	K01B6.3	III:9300218-9303923	N2	rnp6	OK	1.31102	2.1059	0.683748	1.94623	0.0009	0.00885316
WBGene00012119	T28C6.3	IV:8820355-8821239	N2	rnp6	OK	3.40202	1.79656	-0.921153	-2.16312	0.0009	0.00885316
WBGene00021889	Y54G2A.24	IV:2937989-2939862	N2	rnp6	OK	0.0540013	0.426994	2.98315	2.38867	0.0009	0.00885316
WBGene00003763	nlp-25	V:19607510-19608410	N2	rnp6	OK	0.597766	3.65038	2.6104	3.61438	0.0009	0.00885316
WBGene00019568	K09D9.11	V:3997123-4001465	N2	rnp6	OK	0.151142	0.335949	1.15234	2.03224	0.0009	0.00885316
WBGene00009995	F53F4.13	V:13611335-13611888	N2	rnp6	OK	93.8557	122.12	0.379784	2.06076	0.0009	0.00885316
WBGene00020339	ttr-59	X:7329820-7330643	N2	rnp6	OK	23.9012	32.7823	0.455835	2.08419	0.0009	0.00885316
WBGene00018728	frpr-8	X:8697816-8702822	N2	rnp6	OK	0.443398	0.884555	0.99635	1.96345	0.0009	0.00885316
WBGene00006672	twk-18	X:8988136-8991961	N2	rnp6	OK	10.6443	14.2988	0.425805	2.09865	0.0009	0.00885316
WBGene00012255	lpr-6	X:11059993-11061868	N2	rnp6	OK	0.281645	0.656025	1.21987	1.8549	0.0009	0.00885316
WBGene00010833	M03B6.1	X:13841609-13843123	N2	rnp6	OK	8.94545	13.0345	0.54311	1.94124	0.0009	0.00885316
WBGene00010689	K08H2.2	X:13234098-13234957	N2	rnp6	OK	2.74114	1.46576	-0.903125	-2.12148	0.0009	0.00885316
WBGene00008401	D2005.6	I:7786676-7793539	N2	rnp6	OK	0.306	0.704188	1.20243	2.1107	0.00095	0.00928379
WBGene00194713	F19B10.13	II:3662257-3662986	N2	rnp6	OK	0.416485	1.11504	1.42076	2.16763	0.00095	0.00928379
WBGene00012003	T24H10.5	II:9102709-9105451	N2	rnp6	OK	0.834567	1.4776	0.82416	1.95986	0.00095	0.00928379
WBGene00003523	nas-4	III:6411579-6414993	N2	rnp6	OK	0.535122	1.01307	0.920798	1.9408	0.00095	0.00928379
WBGene00012172	W01B6.5	IV:10076324-10078649	N2	rnp6	OK	0.587787	1.02544	0.802875	1.85287	0.00095	0.00928379
WBGene00235266	Y77E11A.23	IV:1427568-1430349	N2	rnp6	OK	2.14689	1.15648	-0.892512	-2.15561	0.00095	0.00928379
WBGene00235267	Y77E11A.23	IV:1427568-1430349	N2	rnp6	OK	2.14689	1.15648	-0.892512	-2.15561	0.00095	0.00928379
WBGene00002012	hsp-12.3	IV:9444787-9445324	N2	rnp6	OK	3.48996	6.05037	0.793811	2.00041	0.00095	0.00928379
WBGene00235161	CD4.19	V:5586954-5587086	N2	rnp6	OK	36.0209	85.5417	1.24779	2.04325	0.00095	0.00928379
WBGene00001479	fmo-4	V:13603294-13606701	N2	rnp6	OK	13.7857	18.0548	0.389212	2.09797	0.00095	0.00928379
WBGene00050904	Y70C5A.3	V:16618347-16620908	N2	rnp6	OK	0.581435	0.97117	0.740105	1.88436	0.00095	0.00928379
WBGene00020177	T02H6.7	II:682625-683320	N2	rnp6	OK	1.07619	2.18244	1.02001	1.94615	0.001	0.00969979
WBGene00018840	F54H5.3	II:6622188-6625389	N2	rnp6	OK	1.3133	2.60147	0.98613	2.00445	0.001	0.00969979
WBGene00016553	C40A11.10	II:2136531-2137300	N2	rnp6	OK	1.659	0.361095	-2.19986	-2.04881	0.001	0.00969979
WBGene00005150	sfxn-5,sre-2	II:8100374-8105052	N2	rnp6	OK	9.61088	13.1701	0.454531	1.96249	0.001	0.00969979
WBGene00044049	sfxn-5,sre-2	II:8100374-8105052	N2	rnp6	OK	9.61088	13.1701	0.454531	1.96249	0.001	0.00969979
WBGene00007322	C05B5.5	III:10001374-10003856	N2	rnp6	OK	0.491189	1.14232	1.21761	1.85193	0.001	0.00969979
WBGene00023482	C05B5.5	III:10001374-10003856	N2	rnp6	OK	0.491189	1.14232	1.21761	1.85193	0.001	0.00969979
WBGene00021581	clec-70	IV:3932732-3936238	N2	rnp6	OK	1.19369	0.606004	-0.978033	-2.16509	0.001	0.00969979
WBGene00019720	M01H9.4	IV:4479692-4482906	N2	rnp6	OK	3.92411	6.93642	0.821829	2.04328	0.001	0.00969979
WBGene00016795	C49H3.12	IV:7926600-7927291	N2	rnp6	OK	1.06243	3.87705	1.8676	2.9159	0.001	0.00969979
WBGene00015270	C01B4.6	V:2501050-2502426	N2	rnp6	OK	0.651473	0.104912	-2.63452	-2.9149	0.001	0.00969979
WBGene00010098	F55C5.10	V:12283486-12283999	N2	rnp6	OK	2.46006	0.98503	-1.32046	-2.16906	0.001	0.00969979
WBGene00013480	egas-3	V:18628679-18636173	N2	rnp6	OK	0.352953	0.151823	-1.21708	-2.24525	0.001	0.00969979
WBGene00018225	nep-14	X:8375287-8377304	N2	rnp6	OK	3.68963	2.36201	-0.643461	-2.09261	0.001	0.00969979
WBGene00000149	apl-1	X:5112433-5116866	N2	rnp6	OK	44.7108	55.0604	0.300393	1.92163	0.001	0.00969979
WBGene00000474	cey-3	I:5571783-5572973	N2	rnp6	OK	810.034	670.031	-0.273753	-1.829	0.00105	0.0101097
WBGene00014100	ZK849.1,gopc-1	I:14182786-14196295	N2	rnp6	OK	1.21103	2.0363	0.749717	1.97917	0.00105	0.0101097
WBGene00014101	ZK849.1,gopc-1	I:14182786-14196295	N2	rnp6	OK	1.21103	2.0363	0.749717	1.97917	0.00105	0.0101097
WBGene00021076	W07E6.5	II:476256-478064	N2	rnp6	OK	5.77981	3.64844	-0.663743	-2.06234	0.00105	0.0101097
WBGene00008480	E04D5.1	II:10416785-10422026	N2	rnp6	OK	167.156	134.538	-0.313178	-1.95232	0.00105	0.0101097
WBGene00004698	rsp-1	II:11453979-11459356	N2	rnp6	OK	193.739	157.381	-0.299854	-1.89949	0.00105	0.0101097
WBGene00019687	K12H6.7	II:2834952-2836628	N2	rnp6	OK	2.13334	1.11668	-0.933892	-2.16195	0.00105	0.0101097
WBGene00014254	cyp-13A10	II:9660838-9662946	N2	rnp6	OK	0.78583	1.31437	0.742088	1.9167	0.00105	0.0101097
WBGene00001457	flp-14	III:12910228-12914934	N2	rnp6	OK	13.5216	18.8519	0.479446	2.10927	0.00105	0.0101097
WBGene00016763	C49A9.9	IV:6217371-6219519	N2	rnp6	OK	9.5542	13.7841	0.528799	1.74215	0.00105	0.0101097
WBGene00168258	C49A9.9	IV:6217371-6219519	N2	rnp6	OK	9.5542	13.7841	0.528799	1.74215	0.00105	0.0101097
WBGene00008949	F19B6.3	IV:12327359-12328718	N2	rnp6	OK	0.290584	0.681888	1.23058	2.08668	0.00105	0.0101097
WBGene00044492	Y54G2A.49	IV:2851692-2853261	N2	rnp6	OK	1.12053	2.5827	1.2047	2.04654	0.00105	0.0101097
WBGene00022246	acp-7	IV:6428400-6431693	N2	rnp6	OK	6.79597	9.55889	0.492165	2.06726	0.00105	0.0101097
WBGene00018907	F55G1.15	IV:7498097-7501265	N2	rnp6	OK	1.49645	2.59871	0.796249	1.89928	0.00105	0.0101097
WBGene00017957	F31F4.1	V:684088-686134	N2	rnp6	OK	2.05002	3.24407	0.662171	1.92056	0.00105	0.0101097
WBGene00004098	pqn-2	V:10382441-10383976	N2	rnp6	OK	0.0939339	0.424912	2.17744	2.59861	0.00105	0.0101097
WBGene00012021	T25E12.6	V:16742490-16744875	N2	rnp6	OK	10.4534	7.08708	-0.560713	-2.16742	0.00105	0.0101097
WBGene00004337	rfc-1	V:14642739-14645952	N2	rnp6	OK	72.9691	59.3633	-0.297715	-1.91031	0.00105	0.0101097
WBGene00219493	C18D4.12	V:17530156-17530718	N2	rnp6	OK	1.25357	2.61989	1.06346	2.01863	0.00105	0.0101097
WBGene00016912	clec-86	X:7139900-7143641	N2	rnp6	OK	3.64243	9.08034	1.31785	2.00397	0.00105	0.0101097
WBGene00006063	sto-1	X:7562836-7564812	N2	rnp6	OK	8.27829	5.73395	-0.529802	-2.07789	0.00105	0.0101097
WBGene00008599	F09A5.2	X:13135106-13139771	N2	rnp6	OK	0.857992	1.32628	0.628352	1.93518	0.00105	0.0101097
WBGene00018865	F55A12.6	I:5338921-5342049	N2	rnp6	OK	0.44244	0.880023	0.99206	1.96341	0.0011	0.0104943
WBGene00008681	scrm-4	I:11675940-11682364	N2	rnp6	OK	1.45818	3.88335	1.41314	2.06579	0.0011	0.0104943
WBGene00016545	C40A11.2	II:2146949-2148775	N2	rnp6	OK	1.15006	0.407534	-1.49672	-1.97832	0.0011	0.0104943
WBGene00008498	F01D5.8	II:14010721-14016964	N2	rnp6	OK	3.86558	6.74645	0.803444	2.09594	0.0011	0.0104943
WBGene00013175	Y53F4B.36	II:15175942-15177343	N2	rnp6	OK	0.226962	0.628022	1.46837	2.03856	0.0011	0.0104943
WBGene00016336	C33C12.4	II:2165217-2170212	N2	rnp6	OK	0.853611	3.20718	1.90966	2.17864	0.0011	0.0104943
WBGene00001840	hel-1	II:8325465-8329658	N2	rnp6	OK	443.443	365.596	-0.2785	-1.82177	0.0011	0.0104943
WBGene00001762	gst-14	II:13614850-13616100	N2	rnp6	OK	0.250308	1.0003	1.99866	2.34584	0.0011	0.0104943
WBGene00007840	C31C9.6	II:13655883-13662081	N2	rnp6	OK	0.805357	1.26359	0.649826	1.95121	0.0011	0.0104943
WBGene00189952	K10D2.8	III:5188725-5190175	N2	rnp6	OK	0.947478	1.66706	0.81514	1.86829	0.0011	0.0104943
WBGene00003417	mrt-2	III:11747041-11750172	N2	rnp6	OK	23.3826	16.9478	-0.464335	-2.13529	0.0011	0.0104943
WBGene00001713	grl-4	IV:7309834-7310760	N2	rnp6	OK	15.2134	10.4777	-0.538015	-2.11261	0.0011	0.0104943
WBGene00010636	K07F5.8	IV:9848482-9849724	N2	rnp6	OK	0.267458	0.710796	1.41013	2.12517	0.0011	0.0104943
WBGene00004910	snf-11	V:11305069-11308446	N2	rnp6	OK	1.85017	2.75423	0.573991	1.96571	0.0011	0.0104943
WBGene00013906	ugt-5	V:12790699-12792965	N2	rnp6	OK	4.33394	2.86782	-0.595725	-2.0591	0.0011	0.0104943
WBGene00001169	eef-1A.2	X:7823651-7825769	N2	rnp6	OK	51.0044	64.0837	0.329335	1.95977	0.0011	0.0104943
WBGene00015922	C17H11.2	X:8169929-8172868	N2	rnp6	OK	4.14096	2.82243	-0.553025	-2.17055	0.0011	0.0104943
WBGene00008036	C40C9.3	X:13647604-13648334	N2	rnp6	OK	0.824679	1.71945	1.06004	1.90658	0.0011	0.0104943
WBGene00002124	inx-2	X:11294961-11296731	N2	rnp6	OK	17.5478	12.9165	-0.442072	-2.12093	0.0011	0.0104943
WBGene00017910	F28H1.5	I:3978492-3979527	N2	rnp6	OK	1.13306	2.67598	1.23984	1.9961	0.00115	0.0109082
WBGene00019405	K05F1.1	II:5801381-5803947	N2	rnp6	OK	0.191081	0.451683	1.24113	2.05159	0.00115	0.0109082
WBGene00008563	F07H5.13	II:8790557-8791376	N2	rnp6	OK	5.39899	3.2128	-0.748859	-2.13857	0.00115	0.0109082
WBGene00006853	unc-130	II:11281985-11283954	N2	rnp6	OK	1.31958	0.668229	-0.98167	-2.19463	0.00115	0.0109082
WBGene00010785	top-2	II:11875144-11880588	N2	rnp6	OK	170.549	140.038	-0.28437	-1.89925	0.00115	0.0109082
WBGene00016339	C33C12.7	II:2174612-2175457	N2	rnp6	OK	0.487864	1.61993	1.73138	2.30272	0.00115	0.0109082
WBGene00044062	snb-6	II:8859070-8859623	N2	rnp6	OK	3.60443	6.48207	0.846683	1.9249	0.00115	0.0109082
WBGene00004133	abu-13	III:6941887-6944738	N2	rnp6	OK	0.0845195	0.593534	2.81198	2.9919	0.00115	0.0109082
WBGene00011733	T12D8.5	III:13625969-13626750	N2	rnp6	OK	9.53683	14.6376	0.618093	2.019	0.00115	0.0109082
WBGene00015210	B0496.1	IV:7446389-7447463	N2	rnp6	OK	0.205945	0.662575	1.68582	2.22903	0.00115	0.0109082
WBGene00010350	H01G02.3	IV:11779272-11792593	N2	rnp6	OK	2.21624	3.82394	0.786948	2.09626	0.00115	0.0109082
WBGene00020616	T20D4.10	V:3400254-3401045	N2	rnp6	OK	2.55416	4.2518	0.735222	1.93521	0.00115	0.0109082
WBGene00008141	C47E8.1	V:14666102-14667105	N2	rnp6	OK	0.677535	1.62288	1.26019	1.9812	0.00115	0.0109082
WBGene00014615	Y116F11A.4	V:19733410-19735075	N2	rnp6	OK	0.641791	0.107949	-2.57175	-2.87733	0.00115	0.0109082
WBGene00009239	irld-6	V:10754422-10756628	N2	rnp6	OK	0.58219	1.02088	0.810255	1.8771	0.00115	0.0109082
WBGene00010606	cyp-13B2	X:14225572-14228914	N2	rnp6	OK	4.26233	2.75307	-0.630602	-2.2391	0.00115	0.0109082
WBGene00000750	col-177	X:10999741-11001852	N2	rnp6	OK	0.50879	0.955866	0.909738	1.91451	0.00115	0.0109082
WBGene00004827	skr-21	X:13225873-13226664	N2	rnp6	OK	4.24832	2.49475	-0.768001	-2.10208	0.00115	0.0109082
WBGene00009061	F22G12.1	I:13139131-13141894	N2	rnp6	OK	0.0814529	0.517587	2.66776	2.78239	0.0012	0.0112959
WBGene00019414	fbxb-51	II:1550711-1551804	N2	rnp6	OK	1.1393	0.524607	-1.11883	-2.14389	0.0012	0.0112959
WBGene00006510	mtrr-1	II:9285931-9289136	N2	rnp6	OK	79.9923	104.157	0.380832	1.88309	0.0012	0.0112959
WBGene00001447	flp-4	II:10054624-10055556	N2	rnp6	OK	5.4229	8.67731	0.678183	1.94001	0.0012	0.0112959
WBGene00020364	T08E11.8	II:1833626-1835783	N2	rnp6	OK	0.052137	0.432584	3.0526	3.07305	0.0012	0.0112959
WBGene00008081	athp-1	III:10882344-10893674	N2	rnp6	OK	30.6933	24.6564	-0.315965	-1.95024	0.0012	0.0112959
WBGene00017322	clec-160	III:8272955-8275971	N2	rnp6	OK	16.1136	20.6087	0.35498	1.94826	0.0012	0.0112959
WBGene00018335	F42A9.6	IV:8609238-8611490	N2	rnp6	OK	32	22.7184	-0.494214	-2.07806	0.0012	0.0112959
WBGene00011290	R102.3	IV:10690484-10691789	N2	rnp6	OK	0.133647	0.455071	1.76766	2.20278	0.0012	0.0112959
WBGene00014135	ZK896.4	IV:12880666-12883146	N2	rnp6	OK	2.40962	3.59196	0.575963	1.91141	0.0012	0.0112959
WBGene00008821	best-12	V:16049491-16051554	N2	rnp6	OK	0.252223	0.585159	1.21413	1.98262	0.0012	0.0112959
WBGene00011619	T08G3.7	V:16462437-16466357	N2	rnp6	OK	0.121528	0.279732	1.20276	2.01444	0.0012	0.0112959
WBGene00001406	fce-2	V:20425300-20431337	N2	rnp6	OK	28.2065	20.9688	-0.427783	-2.15136	0.0012	0.0112959
WBGene00022542	ZC190.8	V:8686956-8688435	N2	rnp6	OK	0.598534	1.33369	1.15591	2.00757	0.0012	0.0112959
WBGene00007392	fbxa-156	V:17895306-17896804	N2	rnp6	OK	1.71101	2.71159	0.664288	1.91699	0.0012	0.0112959
WBGene00007521	C11E4.7	X:9617246-9619093	N2	rnp6	OK	8.42049	5.73293	-0.554632	-2.10012	0.0012	0.0112959
WBGene00011229	R11.4	X:16210319-16210650	N2	rnp6	OK	11.4108	6.28813	-0.859693	-2.10295	0.0012	0.0112959
WBGene00011066	ztf-15	I:7255510-7258700	N2	rnp6	OK	33.8393	27.1089	-0.319933	-1.89721	0.00125	0.0116927
WBGene00017063	mctp-1	I:6629758-6637429	N2	rnp6	OK	3.9058	5.39057	0.464821	1.97478	0.00125	0.0116927
WBGene00017550	nep-6	II:3416837-3425532	N2	rnp6	OK	0.360708	0.901199	1.32101	1.94904	0.00125	0.0116927
WBGene00009778	F46C5.1	II:8820198-8821200	N2	rnp6	OK	0.404735	1.07736	1.41245	2.08573	0.00125	0.0116927
WBGene00014223	ZK1098.6	III:9527174-9528781	N2	rnp6	OK	2.41625	3.85787	0.675037	1.9283	0.00125	0.0116927
WBGene00021262	fbxa-74	III:1697220-1698983	N2	rnp6	OK	4.6386	6.6082	0.510566	1.99904	0.00125	0.0116927
WBGene00022307	Y77E11A.2	IV:1457074-1459525	N2	rnp6	OK	15.845	20.799	0.39248	1.95746	0.00125	0.0116927
WBGene00008272	C53B4.2	IV:8966132-8967834	N2	rnp6	OK	0.282274	0.62616	1.14943	2.01481	0.00125	0.0116927
WBGene00006663	twk-8	IV:9082362-9087566	N2	rnp6	OK	3.11803	4.35973	0.483605	1.95981	0.00125	0.0116927
WBGene00015259	dod-20	V:422497-424064	N2	rnp6	OK	0.0817241	0.695841	3.08992	2.95945	0.00125	0.0116927
WBGene00021165	Y5H2B.3	V:2188284-2189025	N2	rnp6	OK	3.88324	2.20145	-0.818804	-2.0943	0.00125	0.0116927
WBGene00020527	T15B7.15	V:6836724-6838630	N2	rnp6	OK	0.601926	0.211378	-1.50976	-2.26042	0.00125	0.0116927
WBGene00016706	C46C11.3	X:4629036-4631816	N2	rnp6	OK	3.39961	5.23355	0.622419	2.00445	0.00125	0.0116927
WBGene00017726	F22H10.2	X:16678487-16679823	N2	rnp6	OK	26.2877	38.2553	0.54127	1.97604	0.00125	0.0116927
WBGene00002024	hsp-43	X:6233148-6235541	N2	rnp6	OK	31.1523	39.3319	0.336359	1.9127	0.00125	0.0116927
WBGene00008369	D1053.4	X:11721724-11723771	N2	rnp6	OK	1.31002	2.41612	0.883104	1.83997	0.00125	0.0116927
WBGene00010323	dhhc-12	I:10522110-10523905	N2	rnp6	OK	0.393803	0.867384	1.1392	1.93878	0.0013	0.0120883
WBGene00000232	avr-14	I:5967250-5973320	N2	rnp6	OK	2.53389	3.82403	0.593741	1.94626	0.0013	0.0120883
WBGene00020307	T07D3.4	II:888304-890709	N2	rnp6	OK	3.23332	4.74466	0.553291	1.9538	0.0013	0.0120883
WBGene00007224	C01G6.2	II:9267335-9268303	N2	rnp6	OK	0.763344	1.59259	1.06097	1.96575	0.0013	0.0120883
WBGene00008656	lron-5	III:4616525-4643305	N2	rnp6	OK	0.744738	2.62946	1.81996	2.09684	0.0013	0.0120883
WBGene00007611	C15H7.4	III:9654351-9655859	N2	rnp6	OK	0.241352	0.640715	1.40854	2.08661	0.0013	0.0120883
WBGene00021286	Y24D9A.8	IV:4386629-4388880	N2	rnp6	OK	269.422	327.721	0.282601	1.86427	0.0013	0.0120883
WBGene00019215	H20E11.3	IV:6824893-6826761	N2	rnp6	OK	1.93261	3.04454	0.655678	1.88129	0.0013	0.0120883
WBGene00007792	C28D4.4	IV:9743761-9745003	N2	rnp6	OK	0.547706	1.07886	0.978031	1.94916	0.0013	0.0120883
WBGene00004820	skr-14	V:4420994-4422077	N2	rnp6	OK	31.412	22.3685	-0.489844	-2.12664	0.0013	0.0120883
WBGene00011362	T02B5.1	V:14163249-14166730	N2	rnp6	OK	0.0549379	0.247723	2.17285	2.53263	0.0013	0.0120883
WBGene00007174	mboa-1	X:16030805-16034816	N2	rnp6	OK	0.150842	0.407882	1.43511	2.13577	0.0013	0.0120883
WBGene00011059	R06C1.4	I:11930724-11931759	N2	rnp6	OK	483.146	394.345	-0.293002	-1.85422	0.00135	0.0124522
WBGene00021115	W09C3.8	I:4716058-4717441	N2	rnp6	OK	0.326618	0.79172	1.27739	1.95167	0.00135	0.0124522
WBGene00000386	cdc-25.1	I:6468128-6471951	N2	rnp6	OK	116.232	92.4049	-0.330963	-1.95243	0.00135	0.0124522
WBGene00013131	F28D9.4,Y52B11C.1,rsr-1	I:11163810-11182063	N2	rnp6	OK	42.105	31.4537	-0.42076	-1.92121	0.00135	0.0124522
WBGene00009220	F28D9.4,Y52B11C.1,rsr-1	I:11163810-11182063	N2	rnp6	OK	42.105	31.4537	-0.42076	-1.92121	0.00135	0.0124522
WBGene00004706	F28D9.4,Y52B11C.1,rsr-1	I:11163810-11182063	N2	rnp6	OK	42.105	31.4537	-0.42076	-1.92121	0.00135	0.0124522
WBGene00019372	K03H9.3	II:6423111-6424811	N2	rnp6	OK	0.152887	0.430545	1.4937	2.07867	0.00135	0.0124522
WBGene00012490	Y19D2B.2	II:10923715-10924654	N2	rnp6	OK	1.74401	0.714665	-1.28707	-2.10279	0.00135	0.0124522
WBGene00017713	F22E5.20	II:2672620-2673588	N2	rnp6	OK	3.08275	1.65202	-0.899982	-2.08913	0.00135	0.0124522
WBGene00044370	C41H7.9	II:3012080-3012233	N2	rnp6	OK	1.36364	0	-inf		0.00135	0.0124522
WBGene00011790	T15H9.5	II:9610677-9611372	N2	rnp6	OK	0.487777	1.25185	1.35977	1.99246	0.00135	0.0124522
WBGene00021919	cutl-25	III:3042588-3047125	N2	rnp6	OK	0.616423	0.245027	-1.33098	-2.1512	0.00135	0.0124522
WBGene00044166	C54C6.7	III:3545578-3546419	N2	rnp6	OK	2.09034	3.70821	0.826981	1.84655	0.00135	0.0124522
WBGene00009495	hrg-6	IV:11031106-11033547	N2	rnp6	OK	3.82951	1.85068	-1.0491	-1.97022	0.00135	0.0124522
WBGene00014095	gdh-1	IV:11953248-11955541	N2	rnp6	OK	318.346	384.204	0.271279	1.80969	0.00135	0.0124522
WBGene00002128	inx-6	IV:12746583-12749721	N2	rnp6	OK	1.73261	2.69489	0.637279	1.91371	0.00135	0.0124522
WBGene00235277	T04C4.3	IV:2216635-2216861	N2	rnp6	OK	0.815243	0	-inf		0.00135	0.0124522
WBGene00018470	F45E4.5	IV:7588930-7629040	N2	rnp6	OK	5.28459	13.3577	1.33781	1.86837	0.00135	0.0124522
WBGene00015511	C06A6.7	IV:7837372-7838520	N2	rnp6	OK	0.530734	1.08684	1.03408	1.98648	0.00135	0.0124522
WBGene00000708	col-135	IV:15129661-15131786	N2	rnp6	OK	15.3265	11.5906	-0.403072	-2.029	0.00135	0.0124522
WBGene00017507	F16B4.5	V:1589080-1591727	N2	rnp6	OK	1.90576	4.36275	1.19487	2.00433	0.00135	0.0124522
WBGene00020157	T02B11.6	V:884880-889274	N2	rnp6	OK	0.667093	1.1859	0.830023	1.92732	0.00135	0.0124522
WBGene00012530	F22E12.1,Y32F6A.5	V:10446533-10457347	N2	rnp6	OK	103.823	127.59	0.297383	1.84816	0.00135	0.0124522
WBGene00009058	F22E12.1,Y32F6A.5	V:10446533-10457347	N2	rnp6	OK	103.823	127.59	0.297383	1.84816	0.00135	0.0124522
WBGene00019404	K05B2.4	X:4919019-4920988	N2	rnp6	OK	0.751538	0.327513	-1.1983	-2.18733	0.00135	0.0124522
WBGene00206483	B0416.11	X:9282027-9283091	N2	rnp6	OK	1.55184	3.22606	1.0558	1.92705	0.00135	0.0124522
WBGene00007653	cysl-1	X:9952561-9954533	N2	rnp6	OK	20.4504	26.3482	0.365577	1.90904	0.00135	0.0124522
WBGene00045458	F17B5.8	I:13191115-13191921	N2	rnp6	OK	0.785859	1.77863	1.17842	1.95175	0.0014	0.0128453
WBGene00015442	C04F1.1	I:5726377-5729307	N2	rnp6	OK	0.248627	0.673043	1.43672	2.06463	0.0014	0.0128453
WBGene00012365	W09G3.1	I:13828102-13832146	N2	rnp6	OK	14.5405	10.0206	-0.537106	-2.06627	0.0014	0.0128453
WBGene00206368	Y39F10C.3	II:674425-674935	N2	rnp6	OK	0.781551	2.12113	1.44042	2.05467	0.0014	0.0128453
WBGene00017135	EEED8.4	II:5410466-5411245	N2	rnp6	OK	8.03832	5.15562	-0.640748	-2.04781	0.0014	0.0128453
WBGene00019501	K07E12.2	III:6737334-6737747	N2	rnp6	OK	0.887126	2.53569	1.51516	2.05297	0.0014	0.0128453
WBGene00014225	ZK1098.9	III:9544450-9545078	N2	rnp6	OK	1.95937	5.3789	1.45692	2.13595	0.0014	0.0128453
WBGene00013424	Y66A7A.4	III:11612606-11615794	N2	rnp6	OK	0.61445	1.08257	0.817087	1.88109	0.0014	0.0128453
WBGene00007631	wht-3	III:4147380-4151598	N2	rnp6	OK	0.314047	0.586281	0.90061	1.83545	0.0014	0.0128453
WBGene00020049	ttr-8	III:7562171-7565345	N2	rnp6	OK	14.8628	22.0289	0.567692	2.03268	0.0014	0.0128453
WBGene00017485	F15E6.4	IV:4291461-4292109	N2	rnp6	OK	41.2898	59.1118	0.517663	2.02718	0.0014	0.0128453
WBGene00010962	ctc-3	MtDNA:5677-6449	N2	rnp6	OK	1728.18	2105.83	0.285135	1.90614	0.0014	0.0128453
WBGene00017314	lgc-39	V:7175569-7178781	N2	rnp6	OK	1.49676	2.25277	0.589858	1.82847	0.0014	0.0128453
WBGene00018221	F40A3.6	V:7891529-7899861	N2	rnp6	OK	4.27947	7.16837	0.744214	1.85801	0.0014	0.0128453
WBGene00013896	ZC443.1	V:12808422-12810071	N2	rnp6	OK	5.80484	8.28736	0.513656	1.92035	0.0014	0.0128453
WBGene00008260	C52G5.2	X:12843313-12845384	N2	rnp6	OK	14.3195	19.7012	0.460301	1.94871	0.0014	0.0128453
WBGene00004257	pxn-2	X:10972171-10979265	N2	rnp6	OK	3.46078	4.58292	0.405169	1.90426	0.0014	0.0128453
WBGene00021335	spp-23	I:1018834-1019219	N2	rnp6	OK	64.4583	86.231	0.419839	1.99736	0.00145	0.0131933
WBGene00004902	snf-3	II:1092005-1097899	N2	rnp6	OK	8.95307	11.7179	0.388258	1.93642	0.00145	0.0131933
WBGene00004334	ref-1	II:10218470-10220025	N2	rnp6	OK	1.26482	0.679259	-0.896904	-2.05098	0.00145	0.0131933
WBGene00008483	E04D5.4	II:10440285-10442515	N2	rnp6	OK	3.08123	5.8473	0.924265	1.87172	0.00145	0.0131933
WBGene00021454	Y39F10A.3	II:781834-783001	N2	rnp6	OK	0.128092	0.530802	2.051	2.29653	0.00145	0.0131933
WBGene00014042	ZK666.2	II:10471695-10471890	N2	rnp6	OK	0	1.23484	inf		0.00145	0.0131933
WBGene00044450	fipr-18	III:7459257-7459493	N2	rnp6	OK	0	0.896466	inf		0.00145	0.0131933
WBGene00013987	ZK512.8	III:9146046-9153890	N2	rnp6	OK	7.99065	14.4133	0.851012	1.87445	0.00145	0.0131933
WBGene00000273	brp-1	III:12020551-12025325	N2	rnp6	OK	68.1715	83.4577	0.291877	1.85826	0.00145	0.0131933
WBGene00007066	3R5.2	III:13782586-13783459	N2	rnp6	OK	0	0.250057	inf		0.00145	0.0131933
WBGene00044757	Y55F3BR.11	IV:855707-857263	N2	rnp6	OK	2.98091	5.00594	0.747889	1.89245	0.00145	0.0131933
WBGene00021505	Y41D4A.3	IV:1752456-1761568	N2	rnp6	OK	1.72538	0.605573	-1.51054	-2.18447	0.00145	0.0131933
WBGene00019055	F58F9.1	IV:6249917-6253083	N2	rnp6	OK	0.494681	1.01165	1.03213	1.96289	0.00145	0.0131933
WBGene00008155	C47E12.12	IV:9972036-9972652	N2	rnp6	OK	0.603157	1.6913	1.48753	2.10311	0.00145	0.0131933
WBGene00008723	F12F6.8	IV:11554488-11558261	N2	rnp6	OK	0.832321	0.451266	-0.883164	-2.08332	0.00145	0.0131933
WBGene00219547	T06A10.106	IV:16868811-16869000	N2	rnp6	OK	0	1.37399	inf		0.00145	0.0131933
WBGene00044175	fipr-9	V:10221661-10221963	N2	rnp6	OK	9.14908	16.0723	0.812876	1.92105	0.00145	0.0131933
WBGene00009386	tag-290	V:11613306-11614876	N2	rnp6	OK	5.40835	7.93272	0.552625	1.94368	0.00145	0.0131933
WBGene00019814	R02C2.1	V:236749-238192	N2	rnp6	OK	2.39723	1.38329	-0.793261	-2.06401	0.00145	0.0131933
WBGene00013400	Y62H9A.12	X:11914155-11915558	N2	rnp6	OK	0.802993	1.60418	0.99838	1.96036	0.00145	0.0131933
WBGene00018523	lact-1	X:7258159-7260377	N2	rnp6	OK	5.7008	3.69809	-0.624384	-2.15792	0.00145	0.0131933
WBGene00010726	K09E9.3	X:15611823-15613791	N2	rnp6	OK	9.7626	7.02289	-0.4752	-1.9841	0.00145	0.0131933
WBGene00009250	F29D10.1	I:8840633-8841163	N2	rnp6	OK	0.625903	1.73013	1.46687	2.10965	0.0015	0.0135747
WBGene00006824	unc-95	I:14381360-14384737	N2	rnp6	OK	13.9901	18.6429	0.414219	1.95485	0.0015	0.0135747
WBGene00018104	fbxb-53	II:1758325-1760667	N2	rnp6	OK	0.876465	0.455864	-0.943093	-2.04729	0.0015	0.0135747
WBGene00015059	B0228.1	II:7756007-7756908	N2	rnp6	OK	10.8876	15.3547	0.495988	1.94853	0.0015	0.0135747
WBGene00195147	F14E5.8	II:8420757-8422056	N2	rnp6	OK	1.11409	2.55201	1.19576	1.91702	0.0015	0.0135747
WBGene00007341	C05D12.4	II:11431867-11432766	N2	rnp6	OK	4.31973	2.59971	-0.732591	-2.09869	0.0015	0.0135747
WBGene00006910	vha-1	III:9781242-9782057	N2	rnp6	OK	254.274	207.295	-0.294702	-1.8816	0.0015	0.0135747
WBGene00020317	pdf-1	III:6909222-6912481	N2	rnp6	OK	10.1199	13.9893	0.467137	1.918	0.0015	0.0135747
WBGene00011422	T04B2.3	IV:10047407-10050509	N2	rnp6	OK	4.90547	7.26523	0.566618	1.89159	0.0015	0.0135747
WBGene00003754	nlp-16	IV:6255111-6259842	N2	rnp6	OK	7.42049	10.4447	0.493179	1.95926	0.0015	0.0135747
WBGene00044067	hke-4.1	IV:17285732-17287452	N2	rnp6	OK	42.2007	52.4449	0.313535	1.88844	0.0015	0.0135747
WBGene00018813	F54D11.3	V:4635527-4637014	N2	rnp6	OK	12.6782	8.98569	-0.496644	-2.02607	0.0015	0.0135747
WBGene00017601	ets-7	V:7557756-7558783	N2	rnp6	OK	1.59141	0.620847	-1.358	-2.25485	0.0015	0.0135747
WBGene00077570	F55B12.11	V:13825612-13827051	N2	rnp6	OK	0.562235	0.149158	-1.91433	-2.42622	0.0015	0.0135747
WBGene00015476	C05D9.9	X:1122420-1124234	N2	rnp6	OK	9.15596	13.2955	0.538154	1.96047	0.0015	0.0135747
WBGene00017207	fbxb-6	II:2064461-2065870	N2	rnp6	OK	0.595638	0.230052	-1.37247	-2.13901	0.00155	0.0139439
WBGene00018195	btb-16	II:3296907-3298176	N2	rnp6	OK	1.07047	1.82452	0.769277	1.87369	0.00155	0.0139439
WBGene00194935	M02G9.4	II:10317268-10317587	N2	rnp6	OK	3.55886	12.0053	1.75419	2.13403	0.00155	0.0139439
WBGene00019929	R07C3.13	II:926530-927859	N2	rnp6	OK	0.274338	0.705784	1.36327	1.92907	0.00155	0.0139439
WBGene00018245	F40G9.9	III:170336-171727	N2	rnp6	OK	1.18217	0.605928	-0.964214	-2.05786	0.00155	0.0139439
WBGene00021893	ndnf-1	IV:3023394-3028942	N2	rnp6	OK	2.79348	1.78669	-0.644776	-2.08911	0.00155	0.0139439
WBGene00001751	gst-3	IV:10139379-10140243	N2	rnp6	OK	0.911302	1.78309	0.968378	1.90846	0.00155	0.0139439
WBGene00019579	oac-57	IV:12304461-12307820	N2	rnp6	OK	5.77709	11.8501	1.03649	1.85128	0.00155	0.0139439
WBGene00020393	T10B5.7	V:1846200-1848015	N2	rnp6	OK	34.2788	26.0196	-0.397718	-2.0101	0.00155	0.0139439
WBGene00003159	mcm-7	V:4347165-4361552	N2	rnp6	OK	153.048	125.842	-0.282372	-1.84394	0.00155	0.0139439
WBGene00020267	T05H4.4	V:6438935-6440092	N2	rnp6	OK	0.563774	1.12797	1.00054	1.90539	0.00155	0.0139439
WBGene00011436	T04F3.1	V:11740229-11754199	N2	rnp6	OK	19.0895	23.339	0.289965	1.89383	0.00155	0.0139439
WBGene00016860	cyp-33C9	V:3091814-3094501	N2	rnp6	OK	6.05415	8.36258	0.466022	1.96865	0.00155	0.0139439
WBGene00010100	F55C9.3	V:19287008-19288159	N2	rnp6	OK	0.90615	0.222518	-2.02583	-1.88058	0.00155	0.0139439
WBGene00011680	T10B10.3	X:15173903-15181465	N2	rnp6	OK	19.2776	13.0073	-0.567601	-1.91232	0.00155	0.0139439
WBGene00012234	W04A4.5	I:13663484-13674964	N2	rnp6	OK	35.3227	28.6971	-0.299692	-1.86241	0.0016	0.0143197
WBGene00010135	F55H12.4	I:8893307-8894137	N2	rnp6	OK	115.21	141.529	0.296828	1.81242	0.0016	0.0143197
WBGene00013086	arrd-2	II:9407813-9409017	N2	rnp6	OK	4.95433	3.1734	-0.642661	-2.06906	0.0016	0.0143197
WBGene00011663	T09F3.4	II:10395706-10396785	N2	rnp6	OK	13.7762	9.45412	-0.543161	-2.0292	0.0016	0.0143197
WBGene00022557	fbxb-15	II:1652459-1653497	N2	rnp6	OK	3.27044	1.92421	-0.765222	-2.10194	0.0016	0.0143197
WBGene00001038	dnj-20	II:9617485-9624176	N2	rnp6	OK	33.5422	41.6504	0.312352	1.80418	0.0016	0.0143197
WBGene00008495	F01D5.5	II:14001685-14002300	N2	rnp6	OK	14.9921	21.1989	0.499786	1.94413	0.0016	0.0143197
WBGene00003597	nhl-1	III:9146046-9153890	N2	rnp6	OK	2.73017	4.04508	0.567178	1.95323	0.0016	0.0143197
WBGene00014996	ZK1251.5	IV:9687048-9688392	N2	rnp6	OK	0.127965	0.617633	2.271	2.49107	0.0016	0.0143197
WBGene00010888	dlc-2	IV:12110586-12111577	N2	rnp6	OK	25.9795	35.6451	0.456326	1.8796	0.0016	0.0143197
WBGene00021608	Y46H3D.1	V:1642510-1643118	N2	rnp6	OK	1.46181	3.49995	1.25958	1.88011	0.0016	0.0143197
WBGene00010788	sulp-4	V:11875359-11879138	N2	rnp6	OK	1.85535	2.70002	0.541278	1.92106	0.0016	0.0143197
WBGene00019815	kin-34	V:244468-245846	N2	rnp6	OK	2.38674	1.30524	-0.870725	-2.11457	0.0016	0.0143197
WBGene00016511	C37H5.13	V:4855324-4862965	N2	rnp6	OK	20.3046	26.1002	0.362257	1.96478	0.0016	0.0143197
WBGene00011392	sbt-1	V:20825680-20828886	N2	rnp6	OK	22.1211	29.2306	0.402054	1.89152	0.0016	0.0143197
WBGene00219546	F41E7.20	X:10303744-10304026	N2	rnp6	OK	1.01274	5.7736	2.51121	2.5663	0.0016	0.0143197
WBGene00077757	E02H4.7	X:14256270-14257422	N2	rnp6	OK	8.87431	5.49269	-0.692123	-2.0555	0.0016	0.0143197
WBGene00012443	Y15E3A.4	X:15330963-15333959	N2	rnp6	OK	14.9523	19.0564	0.349915	1.83548	0.0016	0.0143197
WBGene00010985	R03A10.5	X:15446729-15450359	N2	rnp6	OK	8.34499	11.4238	0.453064	1.96357	0.0016	0.0143197
WBGene00003174	mec-10	X:8465831-8470256	N2	rnp6	OK	0.409603	0.714623	0.802956	1.89149	0.0016	0.0143197
WBGene00002280	let-2	X:16380596-16389369	N2	rnp6	OK	103.797	125.672	0.275898	1.85303	0.0016	0.0143197
WBGene00006702	ubc-3	I:1698093-1701130	N2	rnp6	OK	98.968	80.2519	-0.302427	-1.83798	0.00165	0.0146833
WBGene00016575	C41H7.5	II:3002517-3003827	N2	rnp6	OK	6.81163	3.96703	-0.77994	-1.98294	0.00165	0.0146833
WBGene00044298	T23B7.2	II:4841379-4842211	N2	rnp6	OK	0.342518	1.0006	1.54661	2.10686	0.00165	0.0146833
WBGene00012462	Y17G7B.8	II:12009076-12027746	N2	rnp6	OK	5.63501	9.42159	0.741552	1.7966	0.00165	0.0146833
WBGene00009501	F37A8.1	III:3928456-3929146	N2	rnp6	OK	1.09992	2.21211	1.00802	1.84381	0.00165	0.0146833
WBGene00004189	pars-1	III:7239026-7241284	N2	rnp6	OK	164.552	135.597	-0.279223	-1.81764	0.00165	0.0146833
WBGene00006683	twk-31	III:11410711-11424663	N2	rnp6	OK	0.708101	1.06087	0.583217	1.84603	0.00165	0.0146833
WBGene00000670	col-95	III:11703978-11705085	N2	rnp6	OK	89.453	109.886	0.296804	1.82645	0.00165	0.0146833
WBGene00003175	mec-12	III:3131573-3139221	N2	rnp6	OK	12.1024	15.8275	0.387141	1.91957	0.00165	0.0146833
WBGene00017574	F18F11.1	IV:334802-337178	N2	rnp6	OK	19.8274	26.6202	0.425025	1.9217	0.00165	0.0146833
WBGene00007888	ttr-9	IV:9505542-9506332	N2	rnp6	OK	0.244914	1.05384	2.1053	2.26084	0.00165	0.0146833
WBGene00013651	Y105C5B.11	IV:15937111-15941491	N2	rnp6	OK	0.237619	0.456824	0.942987	1.80949	0.00165	0.0146833
WBGene00019763	galt-1	V:5930915-5933429	N2	rnp6	OK	0.757684	1.31884	0.799597	1.86699	0.00165	0.0146833
WBGene00008357	nspc-16	X:14523574-14523997	N2	rnp6	OK	3.72603	6.46077	0.794068	1.79764	0.00165	0.0146833
WBGene00001432	fkb-7	I:10667954-10671016	N2	rnp6	OK	1.9528	1.0634	-0.876858	-2.04039	0.0017	0.0150612
WBGene00020837	slc-36.2	II:522593-525975	N2	rnp6	OK	6.2787	8.65637	0.463295	1.93999	0.0017	0.0150612
WBGene00013173	Y53F4B.27	II:15145947-15151917	N2	rnp6	OK	0.0256067	0.356798	3.80051	2.45206	0.0017	0.0150612
WBGene00044402	Y82E9BL.18	III:1328643-1331066	N2	rnp6	OK	0.850583	1.51379	0.831644	1.81474	0.0017	0.0150612
WBGene00020072	R13H9.6	IV:5067363-5068652	N2	rnp6	OK	0.288705	0.63624	1.13998	1.85994	0.0017	0.0150612
WBGene00020698	T22F3.8	V:3602051-3605425	N2	rnp6	OK	0.527561	0.942245	0.836764	1.82003	0.0017	0.0150612
WBGene00000003	aat-2	V:9244411-9246360	N2	rnp6	OK	2.77054	3.95047	0.511858	1.83639	0.0017	0.0150612
WBGene00009789	F46F2.5	X:15262726-15267981	N2	rnp6	OK	2.76253	1.68641	-0.712033	-2.03059	0.0017	0.0150612
WBGene00001069	dpy-7	X:7536459-7537792	N2	rnp6	OK	0.503417	0.990507	0.976412	1.87392	0.0017	0.0150612
WBGene00010424	H36L18.2	X:12652586-12653520	N2	rnp6	OK	145.496	178.85	0.297762	1.80163	0.0017	0.0150612
WBGene00020838	trak-1	I:6122589-6126854	N2	rnp6	OK	28.6532	35.6408	0.314832	1.84541	0.00175	0.0154532
WBGene00010874	M05D6.1	II:8473844-8475568	N2	rnp6	OK	0.40291	0.814667	1.01575	1.84095	0.00175	0.0154532
WBGene00011736	T12D8.9	III:13608071-13622489	N2	rnp6	OK	20.315	30.0353	0.564113	1.79702	0.00175	0.0154532
WBGene00044127	BE10.5	III:12806209-12806855	N2	rnp6	OK	0.620621	2.15315	1.79466	1.72629	0.00175	0.0154532
WBGene00020424	T10H9.1	V:6649616-6652050	N2	rnp6	OK	0.421905	0.866226	1.03783	1.86943	0.00175	0.0154532
WBGene00009965	frpr-9	V:10992098-10994817	N2	rnp6	OK	0.599695	1.04338	0.798971	1.83159	0.00175	0.0154532
WBGene00007549	spin-1	V:12114992-12117561	N2	rnp6	OK	11.1351	14.4166	0.37262	1.88272	0.00175	0.0154532
WBGene00001895	his-21	V:8891882-8892266	N2	rnp6	OK	5.21385	2.53223	-1.04194	-2.11658	0.00175	0.0154532
WBGene00015471	lmp-2	X:1125169-1128288	N2	rnp6	OK	7.81141	10.8954	0.480069	1.88727	0.00175	0.0154532
WBGene00019957	R08E3.1	X:4825002-4853065	N2	rnp6	OK	24.3206	32.944	0.437836	1.82818	0.00175	0.0154532
WBGene00015474	C05D9.7	X:1117196-1119407	N2	rnp6	OK	12.0486	8.42294	-0.516469	-1.97614	0.00175	0.0154532
WBGene00022415	Y102A11A.5	X:2026641-2031508	N2	rnp6	OK	0.472215	2.83643	2.58656	2.26483	0.00175	0.0154532
WBGene00004786	sex-1	X:10201327-10205433	N2	rnp6	OK	11.3153	8.34387	-0.439482	-2.01096	0.00175	0.0154532
WBGene00077591	C06G1.6	X:16652104-16654483	N2	rnp6	OK	1.98249	2.87805	0.537776	1.94065	0.00175	0.0154532
WBGene00002979	lfe-2	I:5023888-5041157	N2	rnp6	OK	14.5608	18.6082	0.353846	1.87841	0.0018	0.0158219
WBGene00021127	W10C8.4	I:2851962-2853855	N2	rnp6	OK	0.913775	1.78575	0.966616	1.63481	0.0018	0.0158219
WBGene00044270	F35E2.10	I:11719901-11722936	N2	rnp6	OK	0.104804	0.274754	1.39045	1.98516	0.0018	0.0158219
WBGene00008186	best-11	I:14216755-14220575	N2	rnp6	OK	0.170189	0.451136	1.40643	2.02469	0.0018	0.0158219
WBGene00003544	nas-25	II:8826068-8829287	N2	rnp6	OK	0.312732	0.740496	1.24356	1.91941	0.0018	0.0158219
WBGene00001086	dpy-27	III:3813552-3819679	N2	rnp6	OK	18.464	14.9338	-0.306137	-1.85744	0.0018	0.0158219
WBGene00008245	fipr-10	V:9899586-9915087	N2	rnp6	OK	4.91027	14.6348	1.57553	1.99958	0.0018	0.0158219
WBGene00017621	F20A1.10	V:7052715-7053202	N2	rnp6	OK	56.9456	74.6895	0.391321	1.89157	0.0018	0.0158219
WBGene00008016	C38D9.8	V:17551505-17552816	N2	rnp6	OK	2.16161	1.23229	-0.810772	-1.97336	0.0018	0.0158219
WBGene00007693	C23H4.4	X:12229950-12233091	N2	rnp6	OK	0.838858	0.289046	-1.53713	-2.00521	0.0018	0.0158219
WBGene00010120	dot-1.4	X:11929898-11931646	N2	rnp6	OK	2.86915	1.72464	-0.73433	-2.04517	0.0018	0.0158219
WBGene00001596	gld-2	I:6369964-6386099	N2	rnp6	OK	14.5231	11.4854	-0.338553	-1.93307	0.00185	0.0161827
WBGene00008542	scav-6	I:7354490-7357173	N2	rnp6	OK	4.77475	6.59793	0.46659	1.93914	0.00185	0.0161827
WBGene00003552	nas-36	I:7527306-7531699	N2	rnp6	OK	0.57782	0.950355	0.717847	1.8095	0.00185	0.0161827
WBGene00008650	F10D11.4	I:8441601-8442333	N2	rnp6	OK	0.331321	1.21829	1.87855	2.23845	0.00185	0.0161827
WBGene00017444	F13H8.12	II:6262536-6263324	N2	rnp6	OK	2.07334	3.94917	0.929592	1.86922	0.00185	0.0161827
WBGene00019590	K09F6.7	II:2290895-2292184	N2	rnp6	OK	6.62799	9.35109	0.496562	1.88525	0.00185	0.0161827
WBGene00007211	BE10.3	III:12808090-12811650	N2	rnp6	OK	2.46248	1.55877	-0.659699	-2.02066	0.00185	0.0161827
WBGene00004249	pvf-1	III:1821149-1824114	N2	rnp6	OK	8.51614	11.8339	0.474655	1.93004	0.00185	0.0161827
WBGene00008584	F08G5.6	IV:12435826-12438274	N2	rnp6	OK	3.88606	2.40972	-0.689439	-2.10026	0.00185	0.0161827
WBGene00000100	ajm-1	X:9098345-9113618	N2	rnp6	OK	13.4093	16.8239	0.327284	1.85614	0.00185	0.0161827
WBGene00013920	pssy-1	X:9965494-9968584	N2	rnp6	OK	24.3422	30.3117	0.31642	1.83644	0.00185	0.0161827
WBGene00022418	igcm-4	X:2039421-2046346	N2	rnp6	OK	4.11112	2.833	-0.5372	-1.98794	0.00185	0.0161827
WBGene00022113	Y71F9AL.8	I:2878577-2883454	N2	rnp6	OK	23.6056	16.1884	-0.544168	-1.83771	0.0019	0.0165523
WBGene00009415	F35E2.8	I:11718910-11719790	N2	rnp6	OK	1.13437	0.486643	-1.22095	-2.04266	0.0019	0.0165523
WBGene00000368	ccb-1	I:3641704-3647009	N2	rnp6	OK	6.35864	8.51631	0.42151	1.90548	0.0019	0.0165523
WBGene00016211	sdz-3	II:6299501-6301398	N2	rnp6	OK	0.237828	0.54437	1.19467	1.8885	0.0019	0.0165523
WBGene00007414	C07E3.3	II:10353632-10357518	N2	rnp6	OK	2.09775	3.26727	0.639244	1.56478	0.0019	0.0165523
WBGene00219806	C07E3.3	II:10353632-10357518	N2	rnp6	OK	2.09775	3.26727	0.639244	1.56478	0.0019	0.0165523
WBGene00009738	hecw-1	III:3377407-3384170	N2	rnp6	OK	0.741522	1.14906	0.631889	1.78785	0.0019	0.0165523
WBGene00021375	Y37E11B.2	IV:3578445-3579615	N2	rnp6	OK	3.17394	4.89995	0.626493	1.83954	0.0019	0.0165523
WBGene00007305	C04G2.2	IV:10090733-10092379	N2	rnp6	OK	1.39511	3.9483	1.50085	1.12384	0.0019	0.0165523
WBGene00166790	C04G2.2	IV:10090733-10092379	N2	rnp6	OK	1.39511	3.9483	1.50085	1.12384	0.0019	0.0165523
WBGene00235359	F56D6.22	IV:3907271-3907606	N2	rnp6	OK	1.24213	3.10819	1.32326	1.92718	0.0019	0.0165523
WBGene00009015	F21D9.1	V:19264596-19269661	N2	rnp6	OK	0.596954	0.193823	-1.62288	-2.28773	0.0019	0.0165523
WBGene00044213	Y102A5C.36	V:16926926-16927447	N2	rnp6	OK	5.90224	2.95608	-0.997575	-2.08781	0.0019	0.0165523
WBGene00006431	tag-52	X:3674042-3678559	N2	rnp6	OK	12.4343	9.48079	-0.391246	-1.92485	0.0019	0.0165523
WBGene00016624	C44B7.2	II:6898679-6901792	N2	rnp6	OK	30.9989	24.501	-0.339376	-1.72247	0.00195	0.0169158
WBGene00167435	C44B7.2	II:6898679-6901792	N2	rnp6	OK	30.9989	24.501	-0.339376	-1.72247	0.00195	0.0169158
WBGene00044443	ZC21.10	III:8529224-8531135	N2	rnp6	OK	2.15718	1.01505	-1.0876	-1.87044	0.00195	0.0169158
WBGene00019151	pck-3	IV:5896644-5899113	N2	rnp6	OK	1.42807	3.95133	1.46827	1.13407	0.00195	0.0169158
WBGene00172612	pck-3	IV:5896644-5899113	N2	rnp6	OK	1.42807	3.95133	1.46827	1.13407	0.00195	0.0169158
WBGene00001493	frm-7	V:12302483-12306972	N2	rnp6	OK	29.2139	37.2109	0.34907	3.68783	0.00195	0.0169158
WBGene00219860	frm-7	V:12302483-12306972	N2	rnp6	OK	29.2139	37.2109	0.34907	3.68783	0.00195	0.0169158
WBGene00019817	R02C2.6	V:238962-240362	N2	rnp6	OK	2.3416	1.31991	-0.827052	-2.02916	0.00195	0.0169158
WBGene00009088	F23D12.4	X:14445001-14446124	N2	rnp6	OK	2.2374	1.11719	-1.00195	-2.01019	0.00195	0.0169158
WBGene00009573	F40E10.5	X:14701790-14703684	N2	rnp6	OK	0.0683401	0.753953	3.46367	3.30191	0.00195	0.0169158
WBGene00006528	tba-1	I:9785777-9787624	N2	rnp6	OK	564.272	468.226	-0.269187	-1.79892	0.002	0.0172921
WBGene00015110	B0281.3	II:2307040-2308351	N2	rnp6	OK	6.09815	8.5852	0.493481	1.88238	0.002	0.0172921
WBGene00022890	fbxa-224	II:7546819-7548129	N2	rnp6	OK	0.425733	0.847799	0.993774	1.84812	0.002	0.0172921
WBGene00019580	oac-58	IV:12308292-12311606	N2	rnp6	OK	0.520987	1.08468	1.05795	1.79496	0.002	0.0172921
WBGene00010373	H08M01.1	IV:13827865-13844978	N2	rnp6	OK	0.957178	2.75622	1.52583	1.8796	0.002	0.0172921
WBGene00019963	R08E5.3	V:3772057-3776136	N2	rnp6	OK	19.5596	26.5496	0.440814	1.78454	0.002	0.0172921
WBGene00015705	nhr-152	V:7686381-7688159	N2	rnp6	OK	0.998742	0.515399	-0.954423	-1.94345	0.002	0.0172921
WBGene00008258	mans-2	V:11982620-11986115	N2	rnp6	OK	21.5448	26.7482	0.3121	1.80242	0.002	0.0172921
WBGene00009500	F36H2.3	I:9254512-9261640	N2	rnp6	OK	1.17786	1.66885	0.502687	1.80578	0.00205	0.01764
WBGene00017133	EEED8.2	II:5416713-5418447	N2	rnp6	OK	2.14318	1.24215	-0.786911	-1.90796	0.00205	0.01764
WBGene00015609	math-4	II:1778771-1782307	N2	rnp6	OK	3.98035	5.37404	0.433112	1.8835	0.00205	0.01764
WBGene00009515	clec-170	IV:1266865-1274371	N2	rnp6	OK	4.04515	5.70605	0.496298	1.91164	0.00205	0.01764
WBGene00019659	K11H12.3	IV:671633-673480	N2	rnp6	OK	0.194093	0.526062	1.43848	2.02333	0.00205	0.01764
WBGene00015629	C09B9.4	IV:5031567-5033387	N2	rnp6	OK	1.48139	4.13862	1.4822	1.17908	0.00205	0.01764
WBGene00165641	C09B9.4	IV:5031567-5033387	N2	rnp6	OK	1.48139	4.13862	1.4822	1.17908	0.00205	0.01764
WBGene00013794	dct-13	IV:17024317-17025129	N2	rnp6	OK	3.36741	1.92935	-0.803522	-2.05649	0.00205	0.01764
WBGene00018692	F52E1.2	V:8410627-8411769	N2	rnp6	OK	2.814	4.50665	0.67943	1.80791	0.00205	0.01764
WBGene00013967	ZK287.7	V:9692898-9694807	N2	rnp6	OK	31.0041	24.0989	-0.363491	-1.92242	0.00205	0.01764
WBGene00011107	R07E3.6	X:10317721-10321854	N2	rnp6	OK	0.148433	0.291037	0.971391	1.8294	0.00205	0.01764
WBGene00017892	F28B4.3	X:3227488-3235408	N2	rnp6	OK	73.4579	88.2809	0.265183	1.77247	0.00205	0.01764
WBGene00008519	cyp-13B1	X:13406674-13409644	N2	rnp6	OK	0.988756	0.540627	-0.870983	-1.95555	0.00205	0.01764
WBGene00003062	lpd-6	I:3144410-3147859	N2	rnp6	OK	68.1735	55.5612	-0.295133	-1.84447	0.0021	0.0180027
WBGene00006923	vhp-1	II:5323006-5340818	N2	rnp6	OK	3.6964	5.05004	0.450171	1.88465	0.0021	0.0180027
WBGene00000854	cux-7	III:7518627-7520805	N2	rnp6	OK	42.8514	34.6125	-0.308049	-1.79375	0.0021	0.0180027
WBGene00006779	unc-43	IV:10324316-10350217	N2	rnp6	OK	13.0762	18.7009	0.516165	1.83571	0.0021	0.0180027
WBGene00220025	unc-43	IV:10324316-10350217	N2	rnp6	OK	13.0762	18.7009	0.516165	1.83571	0.0021	0.0180027
WBGene00000726	col-153	V:10949897-10951752	N2	rnp6	OK	6.52246	9.14028	0.486822	1.93695	0.0021	0.0180027
WBGene00012249	W04E12.4	V:19743643-19745749	N2	rnp6	OK	0.365529	0.942715	1.36684	2.00631	0.0021	0.0180027
WBGene00012219	W03C9.1	II:11960988-11962091	N2	rnp6	OK	0.956282	1.72584	0.851793	1.77098	0.00215	0.0183777
WBGene00020873	T28A11.6	V:3262406-3263299	N2	rnp6	OK	0.349429	1.18011	1.75585	2.18018	0.00215	0.0183777
WBGene00077699	C45B11.8	V:11040772-11041371	N2	rnp6	OK	0.514363	1.94369	1.91794	2.29706	0.00215	0.0183777
WBGene00009983	cut-2	V:13415061-13417604	N2	rnp6	OK	0.518166	6.5199	3.65336	2.52013	0.00215	0.0183777
WBGene00016894	C53B7.3	X:6844669-6845976	N2	rnp6	OK	45.3383	56.9767	0.329642	1.83407	0.00215	0.0183777
WBGene00020673	T22B7.4	X:5638581-5641433	N2	rnp6	OK	5.14354	3.60122	-0.514277	-1.96004	0.00215	0.0183777
WBGene00019493	catp-5	X:8089825-8098863	N2	rnp6	OK	1.62195	2.2329	0.461186	1.82748	0.00215	0.0183777
WBGene00000637	col-61	I:7202182-7203508	N2	rnp6	OK	0.229354	0.630667	1.4593	2.01528	0.0022	0.0187369
WBGene00013988	ZK512.10	III:9130879-9131328	N2	rnp6	OK	4.73133	8.45594	0.837721	1.80041	0.0022	0.0187369
WBGene00012939	Y47D3B.1	III:11382280-11388626	N2	rnp6	OK	0.252468	0.519942	1.04225	1.84529	0.0022	0.0187369
WBGene00008392	D1086.5	V:14088892-14090323	N2	rnp6	OK	4.90217	3.06243	-0.678742	-1.92323	0.0022	0.0187369
WBGene00019986	R09F10.1	X:8323591-8325043	N2	rnp6	OK	17.9084	23.0888	0.366561	1.86364	0.0022	0.0187369
WBGene00016663	C45E1.4	I:3115035-3127661	N2	rnp6	OK	2.89061	4.45386	0.623684	1.87934	0.00225	0.0190987
WBGene00195227	Y71A12B.23	I:13927958-13928746	N2	rnp6	OK	0.507786	2.35086	2.21089	2.87297	0.00225	0.0190987
WBGene00008612	fbxa-103	I:14287871-14295898	N2	rnp6	OK	0.412713	0.132997	-1.63374	-2.21272	0.00225	0.0190987
WBGene00008138	C47D12.4	II:11681824-11682844	N2	rnp6	OK	1.83758	0.973186	-0.917022	-2.00907	0.00225	0.0190987
WBGene00016884	C52E2.5	II:1840974-1842942	N2	rnp6	OK	0.695833	1.14672	0.720694	1.81139	0.00225	0.0190987
WBGene00008659	clec-151	III:4616525-4643305	N2	rnp6	OK	0.992199	3.37604	1.76663	1.86496	0.00225	0.0190987
WBGene00022530	ZC155.2	III:5219304-5220367	N2	rnp6	OK	0.363626	0.943507	1.37558	1.88111	0.00225	0.0190987
WBGene00004993	spp-8	IV:8481663-8483710	N2	rnp6	OK	22.0977	27.8453	0.333534	1.79899	0.00225	0.0190987
WBGene00043952	ZC404.2	V:6787974-6788430	N2	rnp6	OK	6.53611	12.3926	0.92297	1.77746	0.00225	0.0190987
WBGene00007382	C06C6.8	V:15997135-15997768	N2	rnp6	OK	0.523219	1.66254	1.6679	2.0458	0.00225	0.0190987
WBGene00013885	ZC412.4	V:14868532-14869659	N2	rnp6	OK	4.41326	2.73835	-0.688538	-1.92543	0.00225	0.0190987
WBGene00011538	T06E6.1	V:15393109-15394957	N2	rnp6	OK	55.4154	44.9042	-0.303436	-1.79352	0.00225	0.0190987
WBGene00020158	T02C5.1	X:2694907-2698279	N2	rnp6	OK	63.6897	77.4618	0.282426	1.75704	0.00225	0.0190987
WBGene00021464	ugt-31	I:2333325-2338688	N2	rnp6	OK	2.08283	3.05128	0.550866	1.81905	0.0023	0.0194546
WBGene00015026	B0207.1	I:5965061-5967211	N2	rnp6	OK	0.13781	0.34625	1.32913	1.9567	0.0023	0.0194546
WBGene00007740	C26C6.6	I:7505971-7506646	N2	rnp6	OK	0.835722	2.13468	1.35293	1.98305	0.0023	0.0194546
WBGene00013408	fbxb-93	I:14083047-14084198	N2	rnp6	OK	0.997228	0.425372	-1.2292	-2.01763	0.0023	0.0194546
WBGene00020836	lgc-34	II:526591-530364	N2	rnp6	OK	10.6621	14.1015	0.403359	1.86902	0.0023	0.0194546
WBGene00022739	toe-1	II:4425166-4432613	N2	rnp6	OK	78.5956	65.0906	-0.272	-1.79744	0.0023	0.0194546
WBGene00013436	Y66D12A.10	III:11565833-11568009	N2	rnp6	OK	51.403	40.4952	-0.344101	-1.84832	0.0023	0.0194546
WBGene00003955	pcn-1	IV:4047928-4049448	N2	rnp6	OK	221.188	182.934	-0.273955	-1.76016	0.0023	0.0194546
WBGene00022620	rde-8	IV:7101374-7103261	N2	rnp6	OK	57.2239	45.7006	-0.324403	-1.85474	0.0023	0.0194546
WBGene00009340	best-14	V:10557975-10560792	N2	rnp6	OK	39.8957	48.8413	0.29187	1.72868	0.0023	0.0194546
WBGene00011323	mut-15	V:15002551-15005055	N2	rnp6	OK	41.4359	33.633	-0.301001	-1.80808	0.0023	0.0194546
WBGene00138711	R07B1.13	X:9869835-9870802	N2	rnp6	OK	0.122517	0.607976	2.31103	2.45846	0.0023	0.0194546
WBGene00008212	C49F5.8	X:11960144-11961509	N2	rnp6	OK	0.210557	0.606371	1.52599	2.01197	0.0023	0.0194546
WBGene00045495	F11C1.7	X:12989343-12991338	N2	rnp6	OK	3.24859	1.87548	-0.792556	-1.86889	0.0023	0.0194546
WBGene00007813	jmjd-3.3	X:13436453-13441883	N2	rnp6	OK	0.380467	0.627092	0.720907	1.79481	0.0023	0.0194546
WBGene00021147	W10G11.17	II:3563728-3565837	N2	rnp6	OK	3.95222	5.60449	0.50392	1.83027	0.00235	0.0197956
WBGene00019605	ctsa-1	II:6366990-6369210	N2	rnp6	OK	13.735	17.6694	0.363401	1.85531	0.00235	0.0197956
WBGene00019420	fbxb-46	II:1568666-1573300	N2	rnp6	OK	1.65754	0.758545	-1.12774	-2.04334	0.00235	0.0197956
WBGene00044476	F56D6.14	IV:3917704-3918045	N2	rnp6	OK	0.48839	2.11923	2.11744	2.27898	0.00235	0.0197956
WBGene00194687	F57C12.6	X:553320-555529	N2	rnp6	OK	0.194987	0.494637	1.34299	1.96957	0.00235	0.0197956
WBGene00077690	mtp-18	X:6205205-6206475	N2	rnp6	OK	13.284	18.5256	0.479823	1.85159	0.00235	0.0197956
WBGene00016949	C55C2.3	I:2560395-2561820	N2	rnp6	OK	0.15737	0.567376	1.85015	2.05492	0.0024	0.0201553
WBGene00015504	C06A5.6	I:5978689-5985869	N2	rnp6	OK	67.6744	55.5001	-0.286118	-1.81455	0.0024	0.0201553
WBGene00013181	Y53H1B.2	I:11292660-11294182	N2	rnp6	OK	48.8273	61.5172	0.333302	1.81822	0.0024	0.0201553
WBGene00044393	ZK1248.20	II:5816645-5817306	N2	rnp6	OK	0.198729	1.30463	2.71477	2.5788	0.0024	0.0201553
WBGene00009042	F22B5.4	II:8449700-8452679	N2	rnp6	OK	3.07801	4.92926	0.679373	1.72372	0.0024	0.0201553
WBGene00000507	cit-1.1	III:8004396-8009821	N2	rnp6	OK	28.1274	21.671	-0.376214	-1.8886	0.0024	0.0201553
WBGene00022085	Y69A2AR.14	IV:2551871-2557106	N2	rnp6	OK	0.167024	0.367384	1.13724	1.84897	0.0024	0.0201553
WBGene00015215	B0496.6	IV:7419151-7419971	N2	rnp6	OK	0.209074	0.737974	1.81956	2.05969	0.0024	0.0201553
WBGene00001444	flp-1	IV:9136932-9146210	N2	rnp6	OK	20.9577	28.2301	0.429754	1.82869	0.0024	0.0201553
WBGene00020352	T08B6.2	IV:4894369-4897043	N2	rnp6	OK	0.164799	0.499961	1.60111	1.6053	0.0024	0.0201553
WBGene00020620	T20D4.15	V:3393477-3394688	N2	rnp6	OK	0.464191	1.18119	1.34745	1.96199	0.0024	0.0201553
WBGene00011399	T03F6.3	III:13389381-13393881	N2	rnp6	OK	101.225	128.023	0.338837	1.72351	0.00245	0.020502
WBGene00002064	iff-1	III:9745863-9747193	N2	rnp6	OK	1316.01	1093.17	-0.267655	-1.76611	0.00245	0.020502
WBGene00009537	ccch-2	IV:16278212-16279018	N2	rnp6	OK	2.92827	1.63988	-0.836457	-1.97455	0.00245	0.020502
WBGene00045013	F08A7.1	IV:17440661-17442140	N2	rnp6	OK	2.91602	4.90133	0.749174	1.63772	0.00245	0.020502
WBGene00015246	scl-23	IV:86874-90082	N2	rnp6	OK	0.506363	0.988387	0.964904	1.8209	0.00245	0.020502
WBGene00006869	vab-2	IV:3761191-3766826	N2	rnp6	OK	3.74165	2.3131	-0.69385	-1.93392	0.00245	0.020502
WBGene00020516	T15B7.1	V:6839255-6846668	N2	rnp6	OK	59.5391	81.0089	0.444244	1.75258	0.00245	0.020502
WBGene00050967	C25F9.15	V:19418121-19418980	N2	rnp6	OK	0.200875	0.943245	2.23133	2.42774	0.00245	0.020502
WBGene00004854	slt-1	X:14674318-14683326	N2	rnp6	OK	1.16694	1.62698	0.479473	1.79614	0.00245	0.020502
WBGene00008356	nspc-20	X:14529784-14530209	N2	rnp6	OK	42.154	56.6838	0.427267	1.83984	0.00245	0.020502
WBGene00017671	pgal-1	I:4906822-4914047	N2	rnp6	OK	34.24	44.0998	0.365089	1.79529	0.0025	0.020824
WBGene00045486	K05F6.12	II:1545924-1547034	N2	rnp6	OK	0.737634	0.315517	-1.22519	-1.95902	0.0025	0.020824
WBGene00012032	T26C5.2	II:9233222-9236197	N2	rnp6	OK	0.25519	0.495087	0.95611	1.80842	0.0025	0.020824
WBGene00022856	cth-2	II:7055291-7058014	N2	rnp6	OK	131.929	161.456	0.291386	1.72409	0.0025	0.020824
WBGene00016030	C24A1.3	III:686236-715823	N2	rnp6	OK	3.83442	5.34763	0.47989	1.86065	0.0025	0.020824
WBGene00012969	Y48A6B.8	III:11027249-11029437	N2	rnp6	OK	0.254238	0.515964	1.02109	1.86427	0.0025	0.020824
WBGene00022253	hrpf-2	IV:6373190-6376522	N2	rnp6	OK	63.9369	52.6566	-0.280035	-1.75091	0.0025	0.020824
WBGene00020270	T05H4.7	V:6414992-6417429	N2	rnp6	OK	0.10631	0.333285	1.64849	2.11629	0.0025	0.020824
WBGene00009433	F35E12.9	V:13741320-13745127	N2	rnp6	OK	2.93675	4.21087	0.519898	1.83463	0.0025	0.020824
WBGene00044178	C30G7.4	V:14946629-14947229	N2	rnp6	OK	9.27802	13.4536	0.536102	1.81117	0.0025	0.020824
WBGene00022825	ZK816.1	X:3359061-3360427	N2	rnp6	OK	1.43095	3.01666	1.07598	1.89348	0.0025	0.020824
WBGene00019737	M02F4.3	X:3036432-3040732	N2	rnp6	OK	3.92889	5.50892	0.487645	1.8566	0.0025	0.020824
WBGene00012289	W05H12.1	I:13418457-13423379	N2	rnp6	OK	4.14266	5.76345	0.476376	1.86207	0.00255	0.0211804
WBGene00009306	maph-1.1	I:14846477-14855827	N2	rnp6	OK	8.28849	11.0389	0.413422	1.83612	0.00255	0.0211804
WBGene00019416	fbxb-44	II:1538890-1539901	N2	rnp6	OK	1.12063	0.523873	-1.09702	-2.01065	0.00255	0.0211804
WBGene00008076	lgc-43	IV:10578666-10581785	N2	rnp6	OK	2.80087	3.95089	0.496302	1.87908	0.00255	0.0211804
WBGene00013292	Y57G11A.4	IV:14482333-14486461	N2	rnp6	OK	8.9768	6.184	-0.53766	-1.91698	0.00255	0.0211804
WBGene00011704	sdz-31	V:9880113-9881181	N2	rnp6	OK	0.933839	0.439195	-1.08831	-1.89316	0.00255	0.0211804
WBGene00017962	fbxa-72	V:674910-676753	N2	rnp6	OK	24.8548	31.5086	0.342222	1.80103	0.00255	0.0211804
WBGene00018236	fbxb-71	X:3262933-3264161	N2	rnp6	OK	0.858884	0.399351	-1.1048	-1.92312	0.00255	0.0211804
WBGene00011909	T22A3.6	I:10595544-10598490	N2	rnp6	OK	0.127446	0.35785	1.48947	1.97186	0.0026	0.0215101
WBGene00022038	Y65B4BL.6	I:520112-521554	N2	rnp6	OK	0.243397	1.08459	2.15576	2.00259	0.0026	0.0215101
WBGene00014128	ZK892.4	II:10006566-10008089	N2	rnp6	OK	0.249622	0.594575	1.25211	1.86069	0.0026	0.0215101
WBGene00006544	tbx-7	III:6024958-6028532	N2	rnp6	OK	0.332715	0.0912137	-1.86697	-1.48353	0.0026	0.0215101
WBGene00001946	his-72	III:12367473-12369050	N2	rnp6	OK	424.438	351.534	-0.271891	-1.7559	0.0026	0.0215101
WBGene00009213	thn-1	IV:12380103-12380857	N2	rnp6	OK	1.75482	0.831039	-1.07834	-2.02773	0.0026	0.0215101
WBGene00013330	Y57G11C.41	IV:14705650-14706379	N2	rnp6	OK	1.41548	0.527317	-1.42454	-2.09921	0.0026	0.0215101
WBGene00013347	Y59A8B.10	V:18070019-18077460	N2	rnp6	OK	46.3221	37.3911	-0.309005	-1.80309	0.0026	0.0215101
WBGene00020195	T03G6.3	X:2610824-2615726	N2	rnp6	OK	21.957	27.4239	0.320757	1.81661	0.0026	0.0215101
WBGene00020740	T23F4.2	II:1163574-1165486	N2	rnp6	OK	1.1521	1.96327	0.768988	1.78918	0.00265	0.0218641
WBGene00020357	T08E11.1	II:1836503-1840292	N2	rnp6	OK	0.033618	0.584765	4.12055	3.49579	0.00265	0.0218641
WBGene00013544	Y75B8A.7	III:12152898-12159657	N2	rnp6	OK	38.1858	30.8591	-0.307339	-1.82369	0.00265	0.0218641
WBGene00009951	F53A2.3	III:13336900-13339760	N2	rnp6	OK	4.56263	2.96751	-0.620611	-1.9698	0.00265	0.0218641
WBGene00018778	F53H1.4	IV:1310165-1328210	N2	rnp6	OK	49.2213	40.6267	-0.276856	-1.7801	0.00265	0.0218641
WBGene00021084	W08E12.3	IV:3303979-3304496	N2	rnp6	OK	0.300824	1.39531	2.21359	2.47869	0.00265	0.0218641
WBGene00007062	ebp-3	V:18055968-18060708	N2	rnp6	OK	3.09764	0.13668	-4.5023	-3.60074	0.00265	0.0218641
WBGene00016617	C43H6.4	X:2404023-2407360	N2	rnp6	OK	5.15434	3.68503	-0.484112	-1.92817	0.00265	0.0218641
WBGene00014046	clec-60	II:10480101-10481846	N2	rnp6	OK	0.021827	0.264909	3.60131	1.80438	0.0027	0.0221987
WBGene00021909	Y55B1BL.1	III:402423-405614	N2	rnp6	OK	5.39841	8.64049	0.678579	1.91414	0.0027	0.0221987
WBGene00022338	Y82E9BR.5	III:1387456-1388497	N2	rnp6	OK	1.47906	3.15468	1.09281	1.8126	0.0027	0.0221987
WBGene00044469	clec-173	IV:3266202-3267675	N2	rnp6	OK	8.97307	12.4607	0.473707	1.79144	0.0027	0.0221987
WBGene00003771	nlp-33	V:11147343-11147810	N2	rnp6	OK	72.7636	96.291	0.404183	1.90574	0.0027	0.0221987
WBGene00012810	nceh-1	V:19377443-19381031	N2	rnp6	OK	0.91592	1.50823	0.719563	1.77137	0.0027	0.0221987
WBGene00045415	Y43F8B.15	V:19460817-19462102	N2	rnp6	OK	0.0296768	0.356219	3.58536	1.8068	0.0027	0.0221987
WBGene00018683	F52D1.2	X:446251-448903	N2	rnp6	OK	0.415054	1.10312	1.41022	1.95358	0.0027	0.0221987
WBGene00004028	pif-1	I:720010-736552	N2	rnp6	OK	20.9404	16.4486	-0.348329	-1.86374	0.00275	0.0225487
WBGene00013042	cccp-1	III:12472878-12484651	N2	rnp6	OK	4.27469	5.70235	0.415735	1.80231	0.00275	0.0225487
WBGene00022803	ZK688.9	III:7881116-7883003	N2	rnp6	OK	49.3826	39.2649	-0.330761	-1.79916	0.00275	0.0225487
WBGene00011535	T06E4.8	V:9622178-9622934	N2	rnp6	OK	0.121508	0.988467	3.02415	2.90168	0.00275	0.0225487
WBGene00007538	C12D8.9	V:10242854-10243178	N2	rnp6	OK	0.805705	3.20865	1.99364	2.04762	0.00275	0.0225487
WBGene00018257	F41B4.1	X:6823889-6825837	N2	rnp6	OK	3.03801	4.40859	0.537193	1.82286	0.00275	0.0225487
WBGene00008565	acox-2	I:12942279-12946585	N2	rnp6	OK	9.86027	7.30401	-0.432939	-1.9783	0.0028	0.0228649
WBGene00006888	vbh-1	I:3158513-3162376	N2	rnp6	OK	63.2053	51.8922	-0.284529	-1.78337	0.0028	0.0228649
WBGene00220015	vbh-1	I:3158513-3162376	N2	rnp6	OK	63.2053	51.8922	-0.284529	-1.78337	0.0028	0.0228649
WBGene00000415	ced-1	I:11851342-11868105	N2	rnp6	OK	29.0325	23.7746	-0.288245	-1.75888	0.0028	0.0228649
WBGene00000138	amx-2	I:12759585-12764960	N2	rnp6	OK	4.27413	5.74971	0.427858	1.83734	0.0028	0.0228649
WBGene00018839	F54H5.2	II:6627483-6629275	N2	rnp6	OK	0.720321	1.8647	1.37223	1.76364	0.0028	0.0228649
WBGene00010900	M28.9	II:10639456-10643536	N2	rnp6	OK	2.32418	4.86558	1.06589	1.26582	0.0028	0.0228649
WBGene00167071	M28.9	II:10639456-10643536	N2	rnp6	OK	2.32418	4.86558	1.06589	1.26582	0.0028	0.0228649
WBGene00018444	fbxb-48	II:1718174-1719226	N2	rnp6	OK	0.952842	0.439663	-1.11584	-1.95398	0.0028	0.0228649
WBGene00001259	emb-5	III:4715290-4720670	N2	rnp6	OK	118.515	98.7409	-0.263354	-1.75356	0.0028	0.0228649
WBGene00017635	F20D6.5	V:8161988-8168269	N2	rnp6	OK	6.93648	4.68305	-0.566755	-1.96665	0.0028	0.0228649
WBGene00010686	K08F9.3	V:15140546-15143923	N2	rnp6	OK	0.702276	1.28412	0.870668	1.72783	0.0028	0.0228649
WBGene00044079	tag-241	X:11826092-11836145	N2	rnp6	OK	3.68003	4.925	0.420405	1.76896	0.0028	0.0228649
WBGene00013215	Y54G11A.4	II:14292823-14296055	N2	rnp6	OK	0.940809	1.48114	0.654737	1.79178	0.00285	0.0232066
WBGene00020503	T14B4.9	II:6730102-6733783	N2	rnp6	OK	0.434112	0.175974	-1.3027	-1.98144	0.00285	0.0232066
WBGene00013560	zip-12	III:12327805-12332275	N2	rnp6	OK	11.133	14.6538	0.396435	1.79476	0.00285	0.0232066
WBGene00010215	nhr-193	V:16342496-16344275	N2	rnp6	OK	1.82564	2.78892	0.611308	1.75317	0.00285	0.0232066
WBGene00019356	K03B4.6	V:4675598-4676192	N2	rnp6	OK	0.274433	1.15881	2.07811	2.25411	0.00285	0.0232066
WBGene00010260	ddx-17	V:14008747-14012218	N2	rnp6	OK	351.957	294.289	-0.258167	-1.73705	0.00285	0.0232066
WBGene00010116	F55F3.2	X:13760289-13763993	N2	rnp6	OK	8.09744	10.6592	0.396557	1.83486	0.00285	0.0232066
WBGene00017434	F13H8.1	II:6283385-6284727	N2	rnp6	OK	1.14006	2.10077	0.881811	1.71949	0.0029	0.0235587
WBGene00007244	C01G12.3	II:14581464-14582360	N2	rnp6	OK	5.64771	8.20844	0.539441	1.75817	0.0029	0.0235587
WBGene00020208	T04C4.1	IV:2222827-2235711	N2	rnp6	OK	30.7721	24.9041	-0.305238	-1.65607	0.0029	0.0235587
WBGene00000690	col-116	IV:8356765-8357920	N2	rnp6	OK	1.11922	0.564507	-0.987426	-1.9117	0.0029	0.0235587
WBGene00020588	T19H12.2	V:4890428-4891422	N2	rnp6	OK	511.855	428.54	-0.256304	-1.69162	0.0029	0.0235587
WBGene00006060	sth-1	V:8052079-8053948	N2	rnp6	OK	5.29689	7.7785	0.554345	1.762	0.0029	0.0235587
WBGene00006582	tmd-2	V:8336657-8340675	N2	rnp6	OK	5.47202	7.69855	0.492514	1.81142	0.0029	0.0235587
WBGene00220104	T27E4.12,T27E4.22	V:9091450-9091627	N2	rnp6	OK	1104.43	844.219	-0.387612	-1.85635	0.0029	0.0235587
WBGene00194994	T27E4.12,T27E4.22	V:9091450-9091627	N2	rnp6	OK	1104.43	844.219	-0.387612	-1.85635	0.0029	0.0235587
WBGene00018765	F53F10.3	I:3827207-3828143	N2	rnp6	OK	235.585	287.048	0.285042	1.76752	0.00295	0.0238782
WBGene00016749	C48E7.1	I:6260248-6264525	N2	rnp6	OK	24.481	31.8288	0.378668	1.82692	0.00295	0.0238782
WBGene00013703	Y106G6D.7	I:10122470-10130216	N2	rnp6	OK	32.3485	26.5092	-0.287204	-1.76768	0.00295	0.0238782
WBGene00018769	mnat-1	II:2473523-2479090	N2	rnp6	OK	36.6579	29.6891	-0.304191	-1.77502	0.00295	0.0238782
WBGene00013435	Y66D12A.9	III:11568136-11573343	N2	rnp6	OK	92.4409	75.2878	-0.296116	-1.75603	0.00295	0.0238782
WBGene00044485	Y54G2A.41	IV:2751445-2753461	N2	rnp6	OK	3.73747	6.12954	0.713715	1.74262	0.00295	0.0238782
WBGene00020386	cyp-34A4	V:3950026-3952068	N2	rnp6	OK	4.62069	6.38679	0.466981	1.87029	0.00295	0.0238782
WBGene00010183	fipr-13	V:10064502-10064939	N2	rnp6	OK	22.7971	31.9026	0.484824	1.81739	0.00295	0.0238782
WBGene00011090	R07B7.6	V:12072876-12074986	N2	rnp6	OK	3.22948	4.55772	0.49701	1.75461	0.00295	0.0238782
WBGene00006650	tts-1	X:1504130-1504841	N2	rnp6	OK	37.2117	47.6689	0.357291	1.79892	0.00295	0.0238782
WBGene00002027	hsr-9	I:9626259-9630847	N2	rnp6	OK	91.1522	75.8532	-0.265068	-1.74657	0.003	0.0242037
WBGene00007687	C18E9.7	II:8978579-8982678	N2	rnp6	OK	0.560164	0.875818	0.644781	1.74901	0.003	0.0242037
WBGene00219689	linc-41	IV:4241223-4241765	N2	rnp6	OK	0.512281	1.41569	1.4665	2.00136	0.003	0.0242037
WBGene00009428	F35E12.4	V:13731505-13733387	N2	rnp6	OK	0.234308	0.524123	1.1615	1.75518	0.003	0.0242037
WBGene00008980	emre-1	X:14979373-14980435	N2	rnp6	OK	9.92721	13.8135	0.476615	1.78039	0.003	0.0242037
WBGene00008621	F09C8.1	X:16159647-16163548	N2	rnp6	OK	3.1594	4.52334	0.517737	1.75107	0.003	0.0242037
WBGene00021473	sydn-1	I:2377088-2381851	N2	rnp6	OK	5.1156	3.61434	-0.501171	-1.87689	0.00305	0.0245271
WBGene00009671	mfap-1	I:8638509-8640236	N2	rnp6	OK	50.0111	40.6639	-0.298499	-1.75799	0.00305	0.0245271
WBGene00016546	C40A11.3	II:2141117-2142957	N2	rnp6	OK	0.764055	0.243827	-1.64782	-2.14595	0.00305	0.0245271
WBGene00012221	W03C9.5	II:11967047-11967533	N2	rnp6	OK	68.4905	50.8616	-0.429326	-1.88499	0.00305	0.0245271
WBGene00004980	spk-1	III:9456562-9462960	N2	rnp6	OK	105.07	87.3457	-0.266538	-1.71039	0.00305	0.0245271
WBGene00021876	Y54G2A.11	IV:2765730-2771790	N2	rnp6	OK	11.3287	14.6861	0.374464	1.80909	0.00305	0.0245271
WBGene00012886	Y45F10D.6	IV:13796254-13797904	N2	rnp6	OK	5.25583	8.56106	0.703869	1.42671	0.00305	0.0245271
WBGene00174339	Y45F10D.6	IV:13796254-13797904	N2	rnp6	OK	5.25583	8.56106	0.703869	1.42671	0.00305	0.0245271
WBGene00017786	F25E5.5	V:7447272-7448978	N2	rnp6	OK	5.39529	7.48694	0.472676	1.85129	0.00305	0.0245271
WBGene00008068	sdz-6	V:19320623-19321203	N2	rnp6	OK	0.574164	1.57794	1.45851	1.9906	0.00305	0.0245271
WBGene00015882	C17B7.8	V:3320747-3324279	N2	rnp6	OK	0.271077	0.0859243	-1.65757	-1.61714	0.00305	0.0245271
WBGene00004422	rpl-11.1	V:3585314-3586064	N2	rnp6	OK	2697.45	2259.91	-0.25533	-1.70192	0.00305	0.0245271
WBGene00003644	nhr-54	V:16503946-16505917	N2	rnp6	OK	0.267376	0.559568	1.06544	1.79813	0.00305	0.0245271
WBGene00001569	meg-3	X:1986202-1989605	N2	rnp6	OK	41.667	34.3299	-0.279439	-1.73101	0.00305	0.0245271
WBGene00022371	set-29	I:1405943-1413071	N2	rnp6	OK	21.2158	16.3124	-0.379172	-1.82963	0.0031	0.0248569
WBGene00012041	T26E3.8	I:12657761-12659380	N2	rnp6	OK	1.71834	0.936497	-0.875665	-1.93623	0.0031	0.0248569
WBGene00012240	W04A8.5	I:13849617-13850868	N2	rnp6	OK	5.05247	3.34268	-0.595985	-1.89731	0.0031	0.0248569
WBGene00009369	F33H2.6	I:15014850-15016595	N2	rnp6	OK	44.8141	35.5554	-0.333883	-1.78786	0.0031	0.0248569
WBGene00018384	F43C11.7	II:2335932-2337694	N2	rnp6	OK	5.88539	8.2931	0.494773	1.7968	0.0031	0.0248569
WBGene00019040	fbxb-19	II:1688234-1689172	N2	rnp6	OK	0.68855	0.230222	-1.58054	-2.14258	0.0031	0.0248569
WBGene00012604	nspe-2	II:12619172-12619388	N2	rnp6	OK	4.35748	9.33938	1.09983	1.73058	0.0031	0.0248569
WBGene00013735	Y111B2A.12	III:12609288-12622685	N2	rnp6	OK	83.2693	68.4617	-0.282488	-1.74049	0.0031	0.0248569
WBGene00006567	tgt-2	V:18998342-19000951	N2	rnp6	OK	46.9875	37.857	-0.311718	-1.75743	0.0031	0.0248569
WBGene00022541	ZC190.7	V:8686194-8686830	N2	rnp6	OK	0.431464	1.26495	1.55176	2.05449	0.0031	0.0248569
WBGene00003539	nas-20	V:11470799-11472311	N2	rnp6	OK	28.3272	35.6299	0.330902	1.81379	0.0031	0.0248569
WBGene00014125	ZK863.8	V:12186325-12187496	N2	rnp6	OK	5.94171	8.5896	0.531713	1.80114	0.0031	0.0248569
WBGene00009773	lipl-2	V:9791570-9793391	N2	rnp6	OK	0.619217	0.287523	-1.10677	-1.93824	0.00315	0.025189
WBGene00013879	ZC376.8	V:14175516-14182960	N2	rnp6	OK	1.05295	2.46655	1.22805	1.7368	0.00315	0.025189
WBGene00000412	cdr-1	V:15921360-15922820	N2	rnp6	OK	0.427001	0.872776	1.03137	1.71267	0.00315	0.025189
WBGene00012216	W02D9.10	I:12551537-12552370	N2	rnp6	OK	6.02348	8.60061	0.513842	1.77099	0.0032	0.0255259
WBGene00013170	Y53F4B.24	II:15131565-15134367	N2	rnp6	OK	0.36557	0.74578	1.0286	1.73073	0.0032	0.0255259
WBGene00016207	C29E4.10	III:7937856-7940931	N2	rnp6	OK	0.669027	0.354273	-0.917205	-1.93207	0.0032	0.0255259
WBGene00013541	Y75B8A.4	III:12107773-12113471	N2	rnp6	OK	7.75856	5.81192	-0.416774	-1.86961	0.0032	0.0255259
WBGene00014604	Y73F8A.12	IV:15311105-15311676	N2	rnp6	OK	0.456556	1.76858	1.95373	1.53764	0.0032	0.0255259
WBGene00013521	Y73F8A.12	IV:15311105-15311676	N2	rnp6	OK	0.456556	1.76858	1.95373	1.53764	0.0032	0.0255259
WBGene00016059	C24G6.2	V:5523726-5533856	N2	rnp6	OK	6.08423	7.82822	0.36361	1.76808	0.0032	0.0255259
WBGene00194821	dmsr-16	V:6807830-6809062	N2	rnp6	OK	0.114212	0.465421	2.02683	2.22847	0.0032	0.0255259
WBGene00006677	twk-24	V:12265730-12269549	N2	rnp6	OK	2.74323	3.84399	0.486725	1.81104	0.0032	0.0255259
WBGene00000262	bra-1	X:13598470-13599675	N2	rnp6	OK	7.72312	5.14912	-0.584858	-1.93855	0.0032	0.0255259
WBGene00022107	Y71F9AL.1	I:2924931-2928138	N2	rnp6	OK	24.0338	19.0957	-0.331816	-1.78317	0.00325	0.0258545
WBGene00015687	chdp-1	I:6284972-6289340	N2	rnp6	OK	208.91	174.441	-0.260143	-1.70771	0.00325	0.0258545
WBGene00021681	Y48G1C.8	I:96534-108161	N2	rnp6	OK	45.2372	37.5981	-0.266853	-1.72931	0.00325	0.0258545
WBGene00018242	F40G9.6	III:179541-180347	N2	rnp6	OK	0.73737	0.183507	-2.00656	-2.13761	0.00325	0.0258545
WBGene00014613	Y111B2A.25	III:12528286-12536848	N2	rnp6	OK	7.51391	5.6631	-0.407972	-1.84639	0.00325	0.0258545
WBGene00017275	F08F8.10	III:7354191-7357387	N2	rnp6	OK	47.4146	38.1822	-0.31243	-1.80397	0.00325	0.0258545
WBGene00020354	T08B6.5	IV:4889917-4890629	N2	rnp6	OK	4.97283	3.05368	-0.703515	-1.89334	0.00325	0.0258545
WBGene00020058	R13D11.4	V:810792-814696	N2	rnp6	OK	5.93904	8.49809	0.516908	1.75702	0.00325	0.0258545
WBGene00009835	F47H4.2	V:17353324-17360317	N2	rnp6	OK	0.159517	0.313866	0.976436	1.72687	0.00325	0.0258545
WBGene00001172	egl-3	V:10169176-10173753	N2	rnp6	OK	13.132	16.387	0.31947	1.77081	0.00325	0.0258545
WBGene00010434	H40L08.3	X:15069712-15076480	N2	rnp6	OK	0.605726	0.351852	-0.783695	-1.89396	0.00325	0.0258545
WBGene00016063	delm-2	I:4109406-4112385	N2	rnp6	OK	0.0937725	0.269566	1.5234	1.95287	0.0033	0.0261791
WBGene00002182	kap-1	III:7339000-7343626	N2	rnp6	OK	1.67646	1.08595	-0.626465	-1.84363	0.0033	0.0261791
WBGene00022181	pho-9	III:2757167-2760816	N2	rnp6	OK	2.65334	3.87331	0.54576	1.74584	0.0033	0.0261791
WBGene00014005	ZK593.9	IV:10940958-10942869	N2	rnp6	OK	0.161782	0.37926	1.22914	1.86505	0.0033	0.0261791
WBGene00022778	ZK616.8	IV:5408425-5412206	N2	rnp6	OK	1.17796	2.77808	1.23781	1.81616	0.0033	0.0261791
WBGene00018098	F36F12.7	V:2099336-2103218	N2	rnp6	OK	0.455564	2.20868	2.27746	2.30818	0.0033	0.0261791
WBGene00015393	C03G6.5	V:7365242-7366224	N2	rnp6	OK	2.71146	4.16974	0.620885	1.78504	0.0033	0.0261791
WBGene00044534	H23N18.6	V:4913060-4915079	N2	rnp6	OK	0.237941	0.901108	1.9211	2.06273	0.0033	0.0261791
WBGene00000902	daf-6	X:14888486-14894326	N2	rnp6	OK	0.300947	0.506028	0.749709	1.71392	0.0033	0.0261791
WBGene00006394	taf-11.2	I:7132497-7134329	N2	rnp6	OK	43.5942	34.9374	-0.319365	-1.75737	0.00335	0.0265064
WBGene00008854	F15D3.4	I:11565237-11570803	N2	rnp6	OK	0.775499	1.19177	0.619911	1.75322	0.00335	0.0265064
WBGene00004077	pop-1	I:2823467-2830293	N2	rnp6	OK	39.4845	31.6711	-0.318118	-1.76906	0.00335	0.0265064
WBGene00006661	twk-6	III:4742967-4744649	N2	rnp6	OK	0.0838968	0.314293	1.90542	1.75016	0.00335	0.0265064
WBGene00012922	Y47D3A.1	III:11139260-11141825	N2	rnp6	OK	2.2256	1.41618	-0.652188	-1.88477	0.00335	0.0265064
WBGene00019718	M01H9.2	IV:4460178-4462061	N2	rnp6	OK	0.243926	0.523024	1.10044	1.78907	0.00335	0.0265064
WBGene00016379	C33H5.13	IV:7791652-7792225	N2	rnp6	OK	15.2628	22.0192	0.528745	1.78111	0.00335	0.0265064
WBGene00003606	nhr-7	IV:11266291-11268855	N2	rnp6	OK	1.31602	1.97676	0.586958	1.7305	0.00335	0.0265064
WBGene00000829	ctb-1	MtDNA:4503-5676	N2	rnp6	OK	1783.27	2124.12	0.252342	1.66824	0.00335	0.0265064
WBGene00014465	ctb-1	MtDNA:4503-5676	N2	rnp6	OK	1783.27	2124.12	0.252342	1.66824	0.00335	0.0265064
WBGene00016361	drd-10	V:7007300-7008339	N2	rnp6	OK	2.96101	1.51205	-0.969577	-1.95969	0.00335	0.0265064
WBGene00008145	set-5	V:14698969-14707596	N2	rnp6	OK	17.6659	14.4229	-0.292613	-1.75129	0.00335	0.0265064
WBGene00009803	F47B8.2	V:14315859-14316624	N2	rnp6	OK	6.334	9.03808	0.5129	1.73415	0.00335	0.0265064
WBGene00007239	C01G10.14	V:15105375-15105927	N2	rnp6	OK	0.793327	1.77492	1.16177	1.81033	0.00335	0.0265064
WBGene00010369	chd-1	I:7005442-7015212	N2	rnp6	OK	40.1158	32.8875	-0.286631	-1.69526	0.0034	0.0268185
WBGene00001761	gst-13	II:9231496-9232341	N2	rnp6	OK	43.9806	55.2394	0.328831	1.75475	0.0034	0.0268185
WBGene00006315	sup-6	II:12938868-12948143	N2	rnp6	OK	1122.54	1419.71	0.338839	1.71296	0.0034	0.0268185
WBGene00012099	acc-4	III:13480759-13484155	N2	rnp6	OK	0.583991	1.00146	0.778093	1.70343	0.0034	0.0268185
WBGene00000288	cal-4	IV:10524767-10530592	N2	rnp6	OK	2.77954	4.19359	0.59334	1.72971	0.0034	0.0268185
WBGene00045276	F18E3.13	V:7416115-7416819	N2	rnp6	OK	76.1851	95.1152	0.320167	1.71695	0.0034	0.0268185
WBGene00011100	nhr-209	V:12098148-12100028	N2	rnp6	OK	1.206	1.85707	0.622796	1.71474	0.0034	0.0268185
WBGene00019649	K11D12.9	V:5042379-5046203	N2	rnp6	OK	1.32545	2.0899	0.656946	1.76597	0.0034	0.0268185
WBGene00008360	nspc-19	X:14528716-14529074	N2	rnp6	OK	5.2368	8.8886	0.763271	1.71235	0.0034	0.0268185
WBGene00015803	C15H9.9	X:6122314-6128326	N2	rnp6	OK	134.486	164.834	0.293556	1.69015	0.0034	0.0268185
WBGene00086562	T02G6.11	I:11820687-11823459	N2	rnp6	OK	0.349887	0.10006	-1.80602	-2.14582	0.00345	0.0271377
WBGene00022131	Y71F9B.13	I:2776369-2778719	N2	rnp6	OK	26.2105	33.799	0.366835	1.77706	0.00345	0.0271377
WBGene00015288	best-4	II:9484-11846	N2	rnp6	OK	0.645251	1.06162	0.718338	1.71613	0.00345	0.0271377
WBGene00000934	dat-1	III:9242913-9246789	N2	rnp6	OK	0.436668	0.733416	0.748094	1.72747	0.00345	0.0271377
WBGene00004781	set-1	III:6450806-6452372	N2	rnp6	OK	106.544	87.8437	-0.278438	-1.72417	0.00345	0.0271377
WBGene00019663	K11H12.7	IV:665524-666915	N2	rnp6	OK	21.9933	29.1137	0.404636	1.83059	0.00345	0.0271377
WBGene00012875	Y45F10B.13	IV:13549590-13561652	N2	rnp6	OK	2.03519	3.08392	0.599599	1.85725	0.00345	0.0271377
WBGene00021302	Y32G9A.3	V:1911401-1913572	N2	rnp6	OK	0.190137	0.678574	1.83547	1.31466	0.00345	0.0271377
WBGene00002975	lev-8	X:11560914-11563749	N2	rnp6	OK	0.864223	1.36104	0.655236	1.72557	0.00345	0.0271377
WBGene00001455	flp-12	X:4591280-4592504	N2	rnp6	OK	13.4222	18.5627	0.467784	1.78011	0.00345	0.0271377
WBGene00018278	F41C6.4	X:6873358-6874823	N2	rnp6	OK	1.31091	0.70644	-0.891933	-1.87026	0.00345	0.0271377
WBGene00008358	nspc-18	X:14527170-14527582	N2	rnp6	OK	12.2058	18.0612	0.565327	1.75777	0.00345	0.0271377
WBGene00020204	T04B8.2	II:630074-631980	N2	rnp6	OK	0.483624	0.168027	-1.52519	-1.97236	0.0035	0.0274575
WBGene00044318	tag-267	III:640793-641540	N2	rnp6	OK	50.6242	38.9778	-0.377176	-1.79852	0.0035	0.0274575
WBGene00017271	F08F8.6	III:7343770-7345824	N2	rnp6	OK	0.485248	0.978627	1.01204	1.73385	0.0035	0.0274575
WBGene00004311	ras-2	III:4737588-4740075	N2	rnp6	OK	30.7244	39.1219	0.348592	1.75251	0.0035	0.0274575
WBGene00021948	kvs-5	IV:736746-753316	N2	rnp6	OK	3.78975	5.16698	0.447218	1.76967	0.0035	0.0274575
WBGene00018121	F36H12.5	IV:5266865-5267603	N2	rnp6	OK	1.1177	2.06092	0.882758	1.71939	0.0035	0.0274575
WBGene00044709	C17H1.14,C17H1.4	I:13107491-13112443	N2	rnp6	OK	0.104702	0.336638	1.68491	1.78656	0.00355	0.0277756
WBGene00007657	C17H1.14,C17H1.4	I:13107491-13112443	N2	rnp6	OK	0.104702	0.336638	1.68491	1.78656	0.00355	0.0277756
WBGene00017971	F32A5.8	II:7257021-7258112	N2	rnp6	OK	14.3375	19.3426	0.431987	1.82666	0.00355	0.0277756
WBGene00006915	vha-6	II:11435210-11438464	N2	rnp6	OK	108.878	129.946	0.255194	1.68712	0.00355	0.0277756
WBGene00022337	Y82E9BR.4	III:1398171-1401399	N2	rnp6	OK	1.06444	1.73264	0.702874	1.70232	0.00355	0.0277756
WBGene00016451	clec-6	III:4885696-4887442	N2	rnp6	OK	0.111555	0.367123	1.71851	1.97406	0.00355	0.0277756
WBGene00013588	nlp-42	V:18903771-18906201	N2	rnp6	OK	4.52525	7.37975	0.705576	1.72405	0.00355	0.0277756
WBGene00000245	bca-1	X:6201907-6204746	N2	rnp6	OK	26.0485	32.8583	0.335058	1.75779	0.00355	0.0277756
WBGene00017447	F14B8.5	X:6924791-6928704	N2	rnp6	OK	3.2686	4.53245	0.47162	1.8283	0.00355	0.0277756
WBGene00022867	ZK1240.2	II:2323395-2325169	N2	rnp6	OK	4.46217	6.29578	0.496639	1.75903	0.0036	0.0280687
WBGene00020473	lips-12	II:1112188-1114226	N2	rnp6	OK	1.24835	0.632381	-0.981156	-1.85746	0.0036	0.0280687
WBGene00014252	ZK1320.2	II:9657875-9659002	N2	rnp6	OK	79.2104	97.3214	0.297067	1.7266	0.0036	0.0280687
WBGene00003067	lrg-1	III:9504763-9507081	N2	rnp6	OK	9.09297	11.7766	0.373099	1.79038	0.0036	0.0280687
WBGene00019875	mca-2	IV:2084033-2091928	N2	rnp6	OK	16.0317	19.4886	0.281709	1.71033	0.0036	0.0280687
WBGene00007108	gspd-1	IV:11317418-11319950	N2	rnp6	OK	66.2931	79.8311	0.268092	1.69843	0.0036	0.0280687
WBGene00010125	dod-22	IV:12965386-12967376	N2	rnp6	OK	1.34077	2.16333	0.690185	1.7414	0.0036	0.0280687
WBGene00044953	D2096.13	IV:8357937-8358592	N2	rnp6	OK	1.66986	0.73587	-1.18221	-1.87156	0.0036	0.0280687
WBGene00020284	mel-46	IV:16855047-16865485	N2	rnp6	OK	45.3567	35.2819	-0.362387	-1.70624	0.0036	0.0280687
WBGene00016146	C26F1.1	V:7785418-7787711	N2	rnp6	OK	2.18731	3.77158	0.786012	1.68074	0.0036	0.0280687
WBGene00009103	rtfo-1	V:9580040-9582644	N2	rnp6	OK	99.2703	82.6414	-0.264497	-1.71353	0.0036	0.0280687
WBGene00044743	crb-3	X:9211007-9212325	N2	rnp6	OK	4.41152	6.50844	0.561036	1.72876	0.0036	0.0280687
WBGene00018487	F46C8.8	X:7548457-7554426	N2	rnp6	OK	0.43629	1.26222	1.5326	1.90125	0.0036	0.0280687
WBGene00015480	C05D10.4	III:6088684-6102862	N2	rnp6	OK	3.55943	4.87801	0.454648	1.7396	0.00365	0.0283808
WBGene00000840	cul-5	V:10179534-10183155	N2	rnp6	OK	45.4585	37.6965	-0.270121	-1.67838	0.00365	0.0283808
WBGene00019262	dmsr-12	V:6804511-6806440	N2	rnp6	OK	0.102973	0.402108	1.96532	2.05311	0.00365	0.0283808
WBGene00009257	F29G6.1	X:11502461-11509430	N2	rnp6	OK	0.149977	0.272756	0.862868	1.69894	0.00365	0.0283808
WBGene00021382	Y37F4.1	I:10859546-10860798	N2	rnp6	OK	0.516322	1.04135	1.0121	1.69315	0.0037	0.0286842
WBGene00006505	lagr-1	I:13724574-13731990	N2	rnp6	OK	0.477052	0.881754	0.88623	1.6836	0.0037	0.0286842
WBGene00010475	K01F9.2	III:8870098-8877127	N2	rnp6	OK	2.29517	3.46993	0.596307	1.71699	0.0037	0.0286842
WBGene00220222	Y105C5A.1283	IV:15649206-15649360	N2	rnp6	OK	29.4385	11.3398	-1.37632	-2.03833	0.0037	0.0286842
WBGene00194708	Y36E3A.2	V:15426198-15426846	N2	rnp6	OK	0.361026	1.27233	1.8173	2.02601	0.0037	0.0286842
WBGene00008370	D1054.1	V:10764365-10770008	N2	rnp6	OK	17.6991	12.9281	-0.45317	-1.88903	0.0037	0.0286842
WBGene00001515	gap-1	X:2192503-2195348	N2	rnp6	OK	1.62347	2.36912	0.545274	1.75288	0.0037	0.0286842
WBGene00001184	egl-15	X:11016409-11023395	N2	rnp6	OK	2.93254	3.88821	0.406954	1.77186	0.0037	0.0286842
WBGene00016354	rig-6	II:4797368-4812136	N2	rnp6	OK	5.50672	7.83765	0.509228	1.70605	0.00375	0.0289976
WBGene00009043	F22B5.5,F22B5.6	II:8453255-8456164	N2	rnp6	OK	5.6397	8.1317	0.527939	1.73458	0.00375	0.0289976
WBGene00009044	F22B5.5,F22B5.6	II:8453255-8456164	N2	rnp6	OK	5.6397	8.1317	0.527939	1.73458	0.00375	0.0289976
WBGene00015173	trpp-11	III:795135-809439	N2	rnp6	OK	39.5236	32.952	-0.262347	-1.64984	0.00375	0.0289976
WBGene00002105	ins-22	III:10026288-10026673	N2	rnp6	OK	2.22559	4.45736	1.002	1.76113	0.00375	0.0289976
WBGene00014181	ZK1010.8	III:12995737-13000670	N2	rnp6	OK	0.604849	0.990097	0.710997	1.60893	0.00375	0.0289976
WBGene00077450	K06B4.15	V:15670431-15671852	N2	rnp6	OK	0.917269	1.70759	0.89654	1.69691	0.00375	0.0289976
WBGene00018744	F53B3.6	X:2864290-2865683	N2	rnp6	OK	5.84405	7.99756	0.452591	1.80788	0.00375	0.0289976
WBGene00016344	rsef-1	X:3055256-3059385	N2	rnp6	OK	0.765733	1.18064	0.624661	1.69644	0.00375	0.0289976
WBGene00018438	btb-6	II:1715161-1716497	N2	rnp6	OK	17.2362	12.9124	-0.416684	-1.88461	0.0038	0.0292927
WBGene00013561	Y75B8A.31	III:12351639-12354922	N2	rnp6	OK	35.3199	43.8604	0.312439	1.71449	0.0038	0.0292927
WBGene00013839	fbxa-32	III:1267402-1269337	N2	rnp6	OK	0.913687	1.54758	0.760241	1.69626	0.0038	0.0292927
WBGene00018405	F44A2.5	V:9297631-9302278	N2	rnp6	OK	3.45841	4.75981	0.460798	1.74127	0.0038	0.0292927
WBGene00010597	K06A4.7	V:9489933-9491492	N2	rnp6	OK	495.106	603.946	0.28668	1.71323	0.0038	0.0292927
WBGene00018259	F41B4.3	X:6835484-6836256	N2	rnp6	OK	6.87886	9.90409	0.525856	1.74897	0.0038	0.0292927
WBGene00000461	ceh-40	X:12318158-12320700	N2	rnp6	OK	10.1998	7.31078	-0.480437	-1.86496	0.0038	0.0292927
WBGene00219655	linc-107	II:7287416-7287813	N2	rnp6	OK	1.15531	2.42687	1.07082	1.67972	0.00385	0.0296319
WBGene00010057	F54D5.15	II:11558714-11564205	N2	rnp6	OK	0.855687	1.34859	0.656297	1.69676	0.00385	0.0296319
WBGene00004052	parg-2	IV:8712412-8715027	N2	rnp6	OK	0.159905	0.349187	1.12678	1.70471	0.00385	0.0296319
WBGene00008284	C53D6.7	IV:9034842-9037162	N2	rnp6	OK	13.0049	17.0793	0.393202	1.75884	0.00385	0.0296319
WBGene00020245	T05B11.1	V:7748860-7751369	N2	rnp6	OK	5.06252	6.99162	0.46577	1.74072	0.00385	0.0296319
WBGene00044554	F41E6.15	V:8602083-8602825	N2	rnp6	OK	39.1989	28.774	-0.446046	-1.78738	0.00385	0.0296319
WBGene00006965	xtr-1	X:11850767-11853726	N2	rnp6	OK	0.304358	0.611682	1.00701	1.70572	0.00385	0.0296319
WBGene00000413	cdt-1	I:3223161-3228022	N2	rnp6	OK	22.0013	17.8282	-0.303429	-1.72784	0.0039	0.029953
WBGene00000870	cyd-1	II:12980590-12993118	N2	rnp6	OK	0.946996	0.56037	-0.756977	-1.76609	0.0039	0.029953
WBGene00011979	T24B8.5	II:9082681-9083142	N2	rnp6	OK	15.4381	22.2002	0.524079	1.72008	0.0039	0.029953
WBGene00020068	cra-1	III:6865210-6869423	N2	rnp6	OK	58.6921	48.7415	-0.268016	-1.72066	0.0039	0.029953
WBGene00016702	C46A5.6	IV:7759999-7763842	N2	rnp6	OK	71.6015	58.4158	-0.293632	-1.72793	0.0039	0.029953
WBGene00001736	grl-27	V:3575118-3575874	N2	rnp6	OK	0.318584	1.2541	1.9769	2.09619	0.0039	0.029953
WBGene00219651	linc-130	X:7947450-7947970	N2	rnp6	OK	1.73218	3.02746	0.805514	1.67489	0.0039	0.029953
WBGene00010999	R03G8.4	X:13101305-13104205	N2	rnp6	OK	0.533761	0.861106	0.689996	1.73682	0.0039	0.029953
WBGene00017025	D1037.1	I:3684801-3694014	N2	rnp6	OK	24.9105	20.0174	-0.315501	-1.74762	0.00395	0.0302702
WBGene00000867	cyb-2.2	I:4114733-4116369	N2	rnp6	OK	221.32	185.663	-0.253454	-1.65477	0.00395	0.0302702
WBGene00011232	pck-2	I:7866131-7875554	N2	rnp6	OK	445.422	527.859	0.24498	1.6309	0.00395	0.0302702
WBGene00017707	F22E5.8	II:2640057-2641897	N2	rnp6	OK	0.50786	0.973491	0.938738	1.69931	0.00395	0.0302702
WBGene00005292	srh-71	II:3123505-3124899	N2	rnp6	OK	0.254959	0.597063	1.22762	1.83173	0.00395	0.0302702
WBGene00006719	ubc-24	II:8405602-8406927	N2	rnp6	OK	0.42987	0.845079	0.975185	1.67053	0.00395	0.0302702
WBGene00219410	C04C3.14	IV:3395880-3396552	N2	rnp6	OK	1.34122	5.35903	1.99842	2.16477	0.00395	0.0302702
WBGene00010181	F57A8.6	V:10071944-10073893	N2	rnp6	OK	0.47053	0.882714	0.907661	1.72224	0.00395	0.0302702
WBGene00017184	ncam-1	X:692977-710007	N2	rnp6	OK	5.59658	7.2494	0.373316	1.77786	0.00395	0.0302702
WBGene00015354	snet-1	X:3668104-3668942	N2	rnp6	OK	9.02811	12.5711	0.477621	1.72161	0.00395	0.0302702
WBGene00020212	T04D1.2	I:4679670-4682755	N2	rnp6	OK	1.04348	0.548026	-0.929084	-1.85517	0.004	0.0305911
WBGene00016276	C30G12.4	II:7261647-7263652	N2	rnp6	OK	0.183319	0.520629	1.5059	1.90586	0.004	0.0305911
WBGene00013591	gcn-2	II:13084018-13091500	N2	rnp6	OK	28.6785	23.8775	-0.26432	-1.68926	0.004	0.0305911
WBGene00008092	gmeb-3	III:3768542-3770324	N2	rnp6	OK	0.0832409	0.346304	2.05667	2.17814	0.004	0.0305911
WBGene00018930	F56B3.6	IV:786231-794275	N2	rnp6	OK	5.41447	12.1581	1.16703	1.72762	0.004	0.0305911
WBGene00010188	F57B1.5	V:13207762-13208786	N2	rnp6	OK	3.20015	5.17163	0.69248	1.69946	0.004	0.0305911
WBGene00020947	W02F12.2	V:6695215-6697652	N2	rnp6	OK	3.10725	4.49679	0.533257	1.69524	0.004	0.0305911
WBGene00010426	H37A05.2	V:13629838-13634220	N2	rnp6	OK	0.712793	1.20623	0.758945	1.69759	0.004	0.0305911
WBGene00013068	Y51A2B.4	V:18386251-18389146	N2	rnp6	OK	0.113677	0.413467	1.86284	2.04387	0.004	0.0305911
WBGene00000625	col-48	I:3003526-3013448	N2	rnp6	OK	1.31557	11.3264	3.10593	2.34204	0.00405	0.0308604
WBGene00206362	B0041.11	I:4661114-4662199	N2	rnp6	OK	5.33501	8.01078	0.586452	1.70885	0.00405	0.0308604
WBGene00009904	F49E12.12	II:8381502-8383738	N2	rnp6	OK	0.262014	0.590724	1.17284	1.76069	0.00405	0.0308604
WBGene00219728	linc-16	II:1820241-1820946	N2	rnp6	OK	1.31542	0.525691	-1.32324	-1.94591	0.00405	0.0308604
WBGene00016909	frpr-4	II:5253431-5255823	N2	rnp6	OK	0.407378	0.786724	0.949488	1.71576	0.00405	0.0308604
WBGene00014244	ZK1307.1	II:9654342-9655599	N2	rnp6	OK	23.9154	30.2236	0.337736	1.71623	0.00405	0.0308604
WBGene00003157	mcm-5	III:4288259-4291283	N2	rnp6	OK	147.49	123.999	-0.250281	-1.64653	0.00405	0.0308604
WBGene00018950	F56C9.6	III:7308997-7310773	N2	rnp6	OK	176.231	146.563	-0.265944	-1.70455	0.00405	0.0308604
WBGene00022507	ZC21.8	III:8518920-8519978	N2	rnp6	OK	0.535261	1.33998	1.32389	1.83751	0.00405	0.0308604
WBGene00022228	Y73B6A.1	IV:6661233-6668054	N2	rnp6	OK	0.428658	0.86785	1.01762	1.66139	0.00405	0.0308604
WBGene00009679	F44D12.2	IV:10009965-10016398	N2	rnp6	OK	5.64067	8.76339	0.635623	1.75195	0.00405	0.0308604
WBGene00003617	nhr-18	V:2227202-2228989	N2	rnp6	OK	2.54875	3.74058	0.55347	1.74627	0.00405	0.0308604
WBGene00015684	C10G8.8	V:5324797-5328470	N2	rnp6	OK	40.3831	49.5319	0.294604	1.71564	0.00405	0.0308604
WBGene00020083	R57.2	X:297247-299286	N2	rnp6	OK	0.64273	1.25516	0.965585	1.72521	0.00405	0.0308604
WBGene00016108	C25G6.3	X:1233092-1238903	N2	rnp6	OK	0.447212	0.773826	0.791052	1.70625	0.00405	0.0308604
WBGene00022155	Y71G12B.17	I:1667500-1669774	N2	rnp6	OK	2.05362	3.11318	0.600215	1.71025	0.0041	0.0311606
WBGene00020171	T02H6.1	II:709380-723706	N2	rnp6	OK	43.687	35.9828	-0.279896	-1.66462	0.0041	0.0311606
WBGene00017407	F12E12.6	II:3735962-3736937	N2	rnp6	OK	2.939	1.55673	-0.916807	-1.79757	0.0041	0.0311606
WBGene00017936	F30B5.7	IV:4229136-4231861	N2	rnp6	OK	3.14758	4.55373	0.532807	1.75153	0.0041	0.0311606
WBGene00219559	linc-5	X:14018609-14019376	N2	rnp6	OK	7.73465	11.2926	0.545975	1.65821	0.0041	0.0311606
WBGene00219556	linc-5	X:14018609-14019376	N2	rnp6	OK	7.73465	11.2926	0.545975	1.65821	0.0041	0.0311606
WBGene00006741	unc-1	X:1057550-1062447	N2	rnp6	OK	3.72497	5.29327	0.50693	1.73646	0.0041	0.0311606
WBGene00020301	T07D1.2	X:2429858-2439158	N2	rnp6	OK	6.44703	8.53413	0.404609	1.75079	0.0041	0.0311606
WBGene00000871	cye-1	I:6780805-6784534	N2	rnp6	OK	40.0486	32.8082	-0.287693	-1.72738	0.00415	0.0314491
WBGene00013696	Y106G6A.4	I:9930976-9934290	N2	rnp6	OK	10.762	22.2468	1.04765	1.78483	0.00415	0.0314491
WBGene00017279	F09C12.8	II:5112381-5114155	N2	rnp6	OK	1.24801	4.3899	1.81456	0.878529	0.00415	0.0314491
WBGene00169980	F09C12.8	II:5112381-5114155	N2	rnp6	OK	1.24801	4.3899	1.81456	0.878529	0.00415	0.0314491
WBGene00168798	F09C12.8	II:5112381-5114155	N2	rnp6	OK	1.24801	4.3899	1.81456	0.878529	0.00415	0.0314491
WBGene00022882	ZK1248.13	II:5828685-5833232	N2	rnp6	OK	50.0439	41.5668	-0.267764	-1.65292	0.00415	0.0314491
WBGene00011530	T06D8.10	II:11239406-11247514	N2	rnp6	OK	0.123223	0.9443	2.93797	1.80533	0.00415	0.0314491
WBGene00000388	cdc-25.3	III:8913726-8917929	N2	rnp6	OK	55.6526	43.5913	-0.352408	-1.76096	0.00415	0.0314491
WBGene00011424	dhs-31	IV:10039753-10040903	N2	rnp6	OK	2.45892	1.50354	-0.709663	-1.78893	0.00415	0.0314491
WBGene00008105	C45B11.2	V:11042816-11043855	N2	rnp6	OK	0.212586	0.602128	1.50203	1.88969	0.00415	0.0314491
WBGene00016101	C25E10.12	V:9060493-9062440	N2	rnp6	OK	9.13305	12.2049	0.418293	1.75917	0.00415	0.0314491
WBGene00016657	C44E12.1	X:7596926-7599826	N2	rnp6	OK	5.35055	3.68423	-0.538326	-1.80693	0.00415	0.0314491
WBGene00001856	hil-5	I:5774584-5775610	N2	rnp6	OK	518.414	434.705	-0.254069	-1.67716	0.0042	0.0317563
WBGene00077525	C41G7.8	I:9522577-9532831	N2	rnp6	OK	1.84251	3.83288	1.05676	1.70122	0.0042	0.0317563
WBGene00022765	ZK546.14	II:4944039-4945834	N2	rnp6	OK	126.813	105.719	-0.26246	-1.68638	0.0042	0.0317563
WBGene00020600	trd-1	III:7386226-7391137	N2	rnp6	OK	45.957	38.0624	-0.271918	-1.68409	0.0042	0.0317563
WBGene00006760	unc-23	V:8936396-8944063	N2	rnp6	OK	10.3118	13.1985	0.356079	1.74283	0.0042	0.0317563
WBGene00009482	F36G3.1	X:9780368-9789210	N2	rnp6	OK	7.16557	9.0104	0.330511	1.71946	0.0042	0.0317563
WBGene00004960	spe-6	III:11505550-11508916	N2	rnp6	OK	5.18212	7.11225	0.456764	1.7178	0.00425	0.0320621
WBGene00006527	tax-6	IV:10493195-10501599	N2	rnp6	OK	9.51511	12.1269	0.349921	1.69216	0.00425	0.0320621
WBGene00020369	T08H10.1	V:4483467-4486531	N2	rnp6	OK	110.634	132.535	0.26058	1.6552	0.00425	0.0320621
WBGene00010727	K09G1.1	V:9583595-9590523	N2	rnp6	OK	104.527	126.271	0.272655	1.69153	0.00425	0.0320621
WBGene00010104	fbxb-60	V:19297809-19298749	N2	rnp6	OK	0.891146	0.407444	-1.12906	-1.8299	0.00425	0.0320621
WBGene00019757	memb-2	V:5617653-5620140	N2	rnp6	OK	37.43	29.252	-0.355659	-1.77181	0.00425	0.0320621
WBGene00044660	fbxa-87	V:16128130-16129089	N2	rnp6	OK	0.139056	0.492115	1.82333	1.94414	0.00425	0.0320621
WBGene00017376	F11C7.2	X:17396816-17397779	N2	rnp6	OK	6.02163	8.99024	0.578206	1.68728	0.00425	0.0320621
WBGene00020294	T06F4.1	X:4056896-4071492	N2	rnp6	OK	1.32293	2.19767	0.732245	1.68265	0.00425	0.0320621
WBGene00016330	C32E12.4	I:5230551-5241914	N2	rnp6	OK	2.6442	3.62611	0.455594	1.80391	0.0043	0.0323821
WBGene00000081	ads-1	III:289461-314266	N2	rnp6	OK	94.4709	113.553	0.265429	1.68448	0.0043	0.0323821
WBGene00020389	T10B5.3	V:1864180-1868567	N2	rnp6	OK	80.8846	65.3641	-0.307366	-1.68354	0.0043	0.0323821
WBGene00022385	Y95B8A.4	I:907464-911189	N2	rnp6	OK	1.3271	2.14319	0.691482	1.66284	0.00435	0.0327063
WBGene00044418	C08G5.7	II:756193-765317	N2	rnp6	OK	1.93279	3.00968	0.638927	1.68545	0.00435	0.0327063
WBGene00020370	T08H10.3	V:4471378-4473602	N2	rnp6	OK	1.28228	2.30985	0.849086	1.66008	0.00435	0.0327063
WBGene00016484	C36C5.15	V:3167967-3168750	N2	rnp6	OK	0.0551271	0.511964	3.21521	1.69463	0.00435	0.0327063
WBGene00000066	act-4	X:4960552-4969359	N2	rnp6	OK	204.272	243.092	0.251009	1.64411	0.00435	0.0327063
WBGene00003407	mrp-1	X:576317-587483	N2	rnp6	OK	18.5334	22.3546	0.270445	1.68562	0.00435	0.0327063
WBGene00018109	fbxb-12	II:1753512-1756164	N2	rnp6	OK	0.342151	0.138799	-1.30163	-1.84973	0.0044	0.0330083
WBGene00004340	rfc-4	III:6972209-6973722	N2	rnp6	OK	150.683	125.96	-0.25855	-1.64278	0.0044	0.0330083
WBGene00007366	C06B3.7	V:13909747-13911524	N2	rnp6	OK	0.689452	1.21093	0.81259	1.64395	0.0044	0.0330083
WBGene00219274	T25G12.13	X:17243356-17244762	N2	rnp6	OK	0.664148	0.263021	-1.33633	-1.95758	0.0044	0.0330083
WBGene00018885	drd-5	X:8344699-8346359	N2	rnp6	OK	6.56127	8.83745	0.429656	1.70794	0.0044	0.0330083
WBGene00020936	hrpf-1	I:6753228-6756348	N2	rnp6	OK	61.1395	50.5328	-0.274886	-1.66727	0.00445	0.0333195
WBGene00015004	B0034.4	II:5968134-5969156	N2	rnp6	OK	0.248219	0.714175	1.52466	1.86728	0.00445	0.0333195
WBGene00016028	flp-24	III:725021-726158	N2	rnp6	OK	26.7119	35.1796	0.397256	1.73666	0.00445	0.0333195
WBGene00008732	F13B12.4	IV:10444608-10449899	N2	rnp6	OK	0.101721	0.272265	1.42039	1.49633	0.00445	0.0333195
WBGene00013364	Y60A3A.16	V:19921696-19922594	N2	rnp6	OK	1.16434	2.00767	0.786011	1.67299	0.00445	0.0333195
WBGene00018036	F35C8.5	X:5365807-5367621	N2	rnp6	OK	30.708	38.4133	0.322991	1.70847	0.00445	0.0333195
WBGene00007694	C23H4.6	X:12235620-12240799	N2	rnp6	OK	2.0484	2.78879	0.445141	1.78862	0.00445	0.0333195
WBGene00003111	mab-20	I:1634739-1651380	N2	rnp6	OK	10.4679	8.04736	-0.379379	-1.75799	0.0045	0.0336296
WBGene00010569	scbp-2	I:8039883-8040596	N2	rnp6	OK	18.0892	12.8292	-0.495701	-1.81805	0.0045	0.0336296
WBGene00016078	C24H12.9	II:423623-427019	N2	rnp6	OK	0.357934	0.111116	-1.68763	-1.9931	0.0045	0.0336296
WBGene00044109	K02E11.10	V:14239923-14241151	N2	rnp6	OK	0.0431249	3.3808	6.2927	6.09322	0.0045	0.0336296
WBGene00020887	T28B4.4	X:6597917-6598866	N2	rnp6	OK	2.08356	3.35617	0.687763	1.68259	0.0045	0.0336296
WBGene00011011	R04D3.3	X:13288912-13290628	N2	rnp6	OK	34.3861	27.8532	-0.303979	-1.69519	0.0045	0.0336296
WBGene00016415	ampd-1	II:5203319-5210964	N2	rnp6	OK	43.2787	52.0345	0.265814	1.64251	0.00455	0.033925
WBGene00001328	epi-1	IV:10666826-10679441	N2	rnp6	OK	35.2901	41.8749	0.246822	1.62921	0.00455	0.033925
WBGene00009539	F38C2.7	IV:16276779-16277412	N2	rnp6	OK	2.46391	1.34161	-0.87698	-1.83273	0.00455	0.033925
WBGene00017785	F25E5.4	V:7449352-7451149	N2	rnp6	OK	1.59134	1.00406	-0.664395	-1.78488	0.00455	0.033925
WBGene00000951	deg-3	V:11412869-11415159	N2	rnp6	OK	0.70045	1.1091	0.66304	1.68238	0.00455	0.033925
WBGene00018724	F53A9.1	X:8711527-8711959	N2	rnp6	OK	18.9996	26.1537	0.461046	1.71699	0.00455	0.033925
WBGene00003991	pfn-3	X:1079422-1080653	N2	rnp6	OK	45.9232	58.4076	0.346933	1.70412	0.00455	0.033925
WBGene00007219	nlp-38	I:13402446-13404099	N2	rnp6	OK	3.86865	5.79296	0.582469	1.71876	0.0046	0.0342272
WBGene00017033	nekl-4	III:5512926-5517523	N2	rnp6	OK	0.282893	0.463355	0.711861	1.63131	0.0046	0.0342272
WBGene00016664	C45E5.1	IV:5744402-5757862	N2	rnp6	OK	8.18264	12.1055	0.565026	1.6568	0.0046	0.0342272
WBGene00006606	tra-3	IV:14436363-14444183	N2	rnp6	OK	15.5097	12.3432	-0.32945	-1.73121	0.0046	0.0342272
WBGene00003370	mlc-2	X:17452391-17456586	N2	rnp6	OK	1264.08	1496.22	0.243232	1.619	0.0046	0.0342272
WBGene00003526	nas-7	II:7399009-7402707	N2	rnp6	OK	2.21725	3.43684	0.632311	1.67754	0.00465	0.0345228
WBGene00012907	cpt-1	II:12786321-12796452	N2	rnp6	OK	99.7342	83.5456	-0.255525	-1.6331	0.00465	0.0345228
WBGene00012759	sup-1	III:11733367-11737627	N2	rnp6	OK	16.9826	22.7566	0.422228	1.73784	0.00465	0.0345228
WBGene00000402	cdh-10	IV:2436514-2463369	N2	rnp6	OK	0.174775	0.366235	1.06727	1.72522	0.00465	0.0345228
WBGene00004013	pha-4	V:20752935-20760303	N2	rnp6	OK	2.88839	2.01335	-0.52067	-1.78214	0.00465	0.0345228
WBGene00001251	elt-3	X:13934882-13941099	N2	rnp6	OK	4.69045	6.50178	0.47111	1.69402	0.00465	0.0345228
WBGene00001502	ftt-2	X:11603706-11605412	N2	rnp6	OK	130.148	155.918	0.260632	1.65485	0.00465	0.0345228
WBGene00017084	E01A2.1	I:4139513-4144583	N2	rnp6	OK	38.2939	30.4887	-0.328842	-1.71855	0.0047	0.0348087
WBGene00019194	H12I13.6	II:6077699-6078235	N2	rnp6	OK	0.799298	3.3136	2.05159	2.02289	0.0047	0.0348087
WBGene00001760	gst-12	II:13616684-13617937	N2	rnp6	OK	3.19592	4.7864	0.582713	1.66857	0.0047	0.0348087
WBGene00011405	clec-155	III:4682773-4685533	N2	rnp6	OK	0.0573707	0.251349	2.13131	2.17955	0.0047	0.0348087
WBGene00009523	clec-165	IV:1245398-1246872	N2	rnp6	OK	1.06971	1.83589	0.779257	1.68613	0.0047	0.0348087
WBGene00017964	F31F7.1	V:6276439-6278154	N2	rnp6	OK	50.8344	61.4997	0.274776	1.68139	0.0047	0.0348087
WBGene00005931	fbxa-199	V:15397384-15398828	N2	rnp6	OK	0.161983	0.540896	1.73951	1.96087	0.0047	0.0348087
WBGene00000040	aco-1	X:11339873-11343568	N2	rnp6	OK	94.359	112.177	0.249543	1.649	0.0047	0.0348087
WBGene00007633	C16D2.1	II:9132214-9134539	N2	rnp6	OK	1.54651	2.86353	0.88878	1.56568	0.00475	0.0350906
WBGene00004213	ptp-1	III:3590733-3611993	N2	rnp6	OK	2.77617	3.77049	0.441657	1.72598	0.00475	0.0350906
WBGene00000858	cwn-2	IV:10067823-10070181	N2	rnp6	OK	1.95658	2.86941	0.552419	1.68568	0.00475	0.0350906
WBGene00007395	dcar-1	V:17910318-17917244	N2	rnp6	OK	10.1786	13.1391	0.368332	1.68098	0.00475	0.0350906
WBGene00000514	ckb-4	V:2106397-2109387	N2	rnp6	OK	6.8863	9.28602	0.431332	1.76272	0.00475	0.0350906
WBGene00020700	T22F3.11	V:3612172-3614551	N2	rnp6	OK	0.135896	0.316145	1.21808	1.59487	0.00475	0.0350906
WBGene00019647	K11D12.7	V:5035251-5036464	N2	rnp6	OK	34.6047	43.9682	0.345496	1.73732	0.00475	0.0350906
WBGene00008832	obr-2	V:15011869-15014222	N2	rnp6	OK	9.93853	12.9049	0.376816	1.7352	0.00475	0.0350906
WBGene00002125	inx-3	X:5996155-6001534	N2	rnp6	OK	40.7031	30.3787	-0.422076	-1.78835	0.00475	0.0350906
WBGene00020504	svh-2	X:6553287-6569518	N2	rnp6	OK	13.0208	15.9458	0.292359	1.67501	0.00475	0.0350906
WBGene00011916	T22C1.5	I:7940914-7941973	N2	rnp6	OK	58.8968	47.7793	-0.301804	-1.65923	0.0048	0.0353793
WBGene00010324	F59C6.3	I:10524441-10525486	N2	rnp6	OK	1.27745	2.20281	0.786071	1.62367	0.0048	0.0353793
WBGene00013594	Y87G2A.2	I:13534744-13542413	N2	rnp6	OK	13.6131	8.8576	-0.620008	-1.73141	0.0048	0.0353793
WBGene00119203	T04A8.18	III:4709247-4712527	N2	rnp6	OK	1.00346	1.58459	0.659128	1.68273	0.0048	0.0353793
WBGene00006895	ver-2	III:146982-150176	N2	rnp6	OK	0.81201	1.24835	0.620454	1.66368	0.0048	0.0353793
WBGene00010085	F55B11.3	IV:14424692-14425859	N2	rnp6	OK	86.6534	103.96	0.262706	1.61817	0.0048	0.0353793
WBGene00012442	Y15E3A.3	X:15322248-15325809	N2	rnp6	OK	0.410086	0.178579	-1.19937	-1.84393	0.0048	0.0353793
WBGene00045289	fbxa-169	II:13649497-13655347	N2	rnp6	OK	0.517002	0.218037	-1.2456	-1.86448	0.00485	0.0356946
WBGene00003932	pat-6	IV:261882-264232	N2	rnp6	OK	27.7056	34.2723	0.306865	1.68794	0.00485	0.0356946
WBGene00003549	nas-31	V:10918860-10921836	N2	rnp6	OK	1.35641	1.9801	0.54578	1.68767	0.00485	0.0356946
WBGene00011824	T18D3.7	X:12434153-12443915	N2	rnp6	OK	5.24363	7.34725	0.486638	1.65903	0.00485	0.0356946
WBGene00044896	K12C11.5	I:1332697-1334074	N2	rnp6	OK	0.206451	1.04962	2.34599	2.17122	0.0049	0.0359781
WBGene00045297	fbxc-43	II:4234949-4235982	N2	rnp6	OK	1.40448	2.27883	0.698264	1.64908	0.0049	0.0359781
WBGene00001392	far-8	III:842934-843803	N2	rnp6	OK	82.2634	100.589	0.29015	1.7234	0.0049	0.0359781
WBGene00015345	C02F5.2	III:8249636-8250193	N2	rnp6	OK	2.5	4.29374	0.780306	1.63333	0.0049	0.0359781
WBGene00008968	F20C5.3	IV:8753241-8754812	N2	rnp6	OK	131.853	109.455	-0.268593	-1.62591	0.0049	0.0359781
WBGene00020786	T25B2.2	X:6169304-6173752	N2	rnp6	OK	7.68658	9.94244	0.371257	1.704	0.0049	0.0359781
WBGene00000755	col-182	X:12636152-12637056	N2	rnp6	OK	0.0937052	0.605903	2.69289	2.57547	0.0049	0.0359781
WBGene00000656	col-80	II:10695053-10714299	N2	rnp6	OK	2782.49	3334.34	0.261024	1.63966	0.00495	0.0362829
WBGene00013742	Y111B2A.24	III:12699498-12710560	N2	rnp6	OK	45.5762	37.5879	-0.278012	-1.65273	0.00495	0.0362829
WBGene00004057	pmk-3	IV:8139218-8143456	N2	rnp6	OK	26.4104	21.448	-0.300265	-1.66595	0.00495	0.0362829
WBGene00018054	F35F10.4	V:3289687-3295067	N2	rnp6	OK	0.395189	0.202595	-0.96394	-1.72849	0.00495	0.0362829
WBGene00001508	fut-8	V:5986966-5990252	N2	rnp6	OK	3.43023	4.64837	0.438418	1.71764	0.00495	0.0362829
WBGene00001620	glt-1	X:3496025-3499165	N2	rnp6	OK	40.3848	48.5692	0.26623	1.63533	0.00495	0.0362829
WBGene00015192	B0432.11	II:293863-294642	N2	rnp6	OK	0.235046	0.813917	1.79194	2.06382	0.005	0.0365525
WBGene00015014	bath-24	II:2044623-2045585	N2	rnp6	OK	4.67228	6.67708	0.515091	1.68538	0.005	0.0365525
WBGene00018871	F55C12.4	II:5857079-5858422	N2	rnp6	OK	1.95773	3.01292	0.621979	1.65507	0.005	0.0365525
WBGene00019629	cid-1	III:5173944-5180510	N2	rnp6	OK	38.0564	31.977	-0.251105	-1.61044	0.005	0.0365525
WBGene00022326	fbxa-14	III:1322131-1324633	N2	rnp6	OK	1.95026	2.83046	0.537367	1.6697	0.005	0.0365525
WBGene00016145	C26E6.12	III:4930599-4932189	N2	rnp6	OK	27.7496	21.9541	-0.337977	-1.74818	0.005	0.0365525
WBGene00010793	LLC1.2	IV:14456906-14464098	N2	rnp6	OK	102.155	122.341	0.260147	1.6197	0.005	0.0365525
WBGene00019160	H05L03.3	X:5904626-5905344	N2	rnp6	OK	21.953	28.8571	0.394511	1.69894	0.005	0.0365525
WBGene00044303	hst-3.2	X:2918804-2923984	N2	rnp6	OK	1.1401	0.575216	-0.986983	-1.8018	0.005	0.0365525
WBGene00003635	nhr-45	X:4656465-4660318	N2	rnp6	OK	5.09904	6.73887	0.402281	1.72545	0.005	0.0365525
WBGene00008185	best-10	I:14209214-14212501	N2	rnp6	OK	0.0839782	0.309668	1.88264	2.00897	0.00505	0.0368435
WBGene00013687	exoc-8	I:14634098-14642653	N2	rnp6	OK	40.4739	33.4688	-0.274175	-1.66327	0.00505	0.0368435
WBGene00195077	T24E12.13	II:3787450-3788479	N2	rnp6	OK	0.929704	0.394661	-1.23616	-1.85426	0.00505	0.0368435
WBGene00007170	B0393.5	III:4765832-4778065	N2	rnp6	OK	0.343801	0.546996	0.669958	1.63134	0.00505	0.0368435
WBGene00000255	bli-5	III:13427722-13429713	N2	rnp6	OK	0.579988	1.26558	1.1257	1.74128	0.00505	0.0368435
WBGene00000376	ccr-4	IV:12361569-12371828	N2	rnp6	OK	66.2197	55.2418	-0.2615	-1.62735	0.00505	0.0368435
WBGene00044535	K11D12.13	V:5033352-5034175	N2	rnp6	OK	85.3732	69.2042	-0.302924	-1.67887	0.00505	0.0368435
WBGene00011573	anmt-3	V:9952698-9958331	N2	rnp6	OK	13.1591	17.0623	0.374748	1.72768	0.00505	0.0368435
WBGene00007863	C32C4.3	V:10636021-10646963	N2	rnp6	OK	0.309747	0.814019	1.39397	1.69783	0.00505	0.0368435
WBGene00023068	F54D7.7	I:4790289-4792501	N2	rnp6	OK	10059.8	8510.81	-0.241237	-1.59453	0.0051	0.0371448
WBGene00003788	npp-2	I:8291288-8293640	N2	rnp6	OK	106.91	90.109	-0.246657	-1.58719	0.0051	0.0371448
WBGene00002078	xpo-1	V:7805063-7814945	N2	rnp6	OK	63.5797	53.2019	-0.257088	-1.60691	0.0051	0.0371448
WBGene00007953	hda-11	V:10526188-10528396	N2	rnp6	OK	0.611464	0.279339	-1.13025	-1.78939	0.0051	0.0371448
WBGene00019148	H03E18.1	X:8507875-8517830	N2	rnp6	OK	0.96013	1.36488	0.507474	1.6565	0.0051	0.0371448
WBGene00206357	C09D4.9	I:5487375-5488215	N2	rnp6	OK	1.48102	3.01023	1.02328	1.67969	0.00515	0.0374162
WBGene00021073	nol-1	II:471242-475940	N2	rnp6	OK	94.7321	79.3764	-0.255144	-1.64566	0.00515	0.0374162
WBGene00019927	fbxc-24	II:907534-908781	N2	rnp6	OK	0.80199	0.411688	-0.962033	-1.78568	0.00515	0.0374162
WBGene00012731	Y39G8C.2	II:14095451-14097390	N2	rnp6	OK	0.521099	0.974503	0.90311	1.66218	0.00515	0.0374162
WBGene00013554	Y75B8A.19	III:12226667-12232118	N2	rnp6	OK	6.02947	4.48357	-0.427384	-1.75323	0.00515	0.0374162
WBGene00013542	lron-12	III:12114563-12118470	N2	rnp6	OK	1.37657	2.06671	0.586261	1.61918	0.00515	0.0374162
WBGene00017719	ldp-1	V:2127534-2130064	N2	rnp6	OK	142.883	169.84	0.249337	1.61929	0.00515	0.0374162
WBGene00219800	C05D9.12	X:1107078-1107207	N2	rnp6	OK	101.955	50.5031	-1.01349	-1.76217	0.00515	0.0374162
WBGene00010971	R01E6.7	X:13567440-13569954	N2	rnp6	OK	0.230408	0.568933	1.30407	1.79104	0.00515	0.0374162
WBGene00022388	Y95B8A.8	I:853450-871947	N2	rnp6	OK	60.7194	50.8394	-0.256209	-1.61964	0.0052	0.037695
WBGene00013684	Y105E8A.27	I:14436906-14451878	N2	rnp6	OK	2.07809	5.18715	1.31969	1.86593	0.0052	0.037695
WBGene00012936	Y47D3A.29	III:11142447-11154223	N2	rnp6	OK	59.8438	50.428	-0.246976	-1.61387	0.0052	0.037695
WBGene00020542	fbxb-82	III:142120-143217	N2	rnp6	OK	1.32302	0.737577	-0.842974	-1.7513	0.0052	0.037695
WBGene00020761	T24C4.5	III:877441-879578	N2	rnp6	OK	30.27	24.2539	-0.319673	-1.71404	0.0052	0.037695
WBGene00011155	R09B3.2	I:11909355-11910104	N2	rnp6	OK	1069.65	905.478	-0.240393	-1.58257	0.00525	0.0379784
WBGene00013837	fbxa-30	III:1274513-1275588	N2	rnp6	OK	0.0956721	0.896221	3.22768	3.0301	0.00525	0.0379784
WBGene00000061	lgc-11	X:7503822-7506743	N2	rnp6	OK	0.233792	0.48241	1.04503	1.69836	0.00525	0.0379784
WBGene00009638	nspc-14	X:12358610-12359097	N2	rnp6	OK	73.5707	92.9615	0.337502	1.69137	0.00525	0.0379784
WBGene00044034	Y38E10A.28	II:12629711-12631995	N2	rnp6	OK	0.988427	0.534657	-0.886522	-1.78091	0.0053	0.0382723
WBGene00219720	pcf-11	III:5024880-5029635	N2	rnp6	OK	32.7019	26.3853	-0.309641	-1.67811	0.0053	0.0382723
WBGene00020092	pcf-11	III:5024880-5029635	N2	rnp6	OK	32.7019	26.3853	-0.309641	-1.67811	0.0053	0.0382723
WBGene00019400	K04G7.1	III:7162693-7164960	N2	rnp6	OK	70.4294	58.4623	-0.268672	-1.67578	0.0053	0.0382723
WBGene00000009	aat-8	IV:3862128-3865030	N2	rnp6	OK	0.28395	0.544258	0.938654	1.64042	0.0053	0.0382723
WBGene00235332	K04A8.20	V:6549447-6549792	N2	rnp6	OK	0.652724	2.02842	1.63581	1.89503	0.0053	0.0382723
WBGene00017881	asp-13	V:8641490-8643225	N2	rnp6	OK	173.648	145.944	-0.250758	-1.61894	0.0053	0.0382723
WBGene00004138	pqn-53	V:12063433-12065391	N2	rnp6	OK	99.6821	83.0736	-0.262944	-1.63444	0.0053	0.0382723
WBGene00220036	pqn-53	V:12063433-12065391	N2	rnp6	OK	99.6821	83.0736	-0.262944	-1.63444	0.0053	0.0382723
WBGene00015561	C07A12.7	X:4517742-4521069	N2	rnp6	OK	17.8627	22.2398	0.316196	1.64925	0.0053	0.0382723
WBGene00021299	Y27F2A.8	II:3183785-3184630	N2	rnp6	OK	3.50759	2.05082	-0.774276	-1.77473	0.00535	0.0385563
WBGene00001538	gcy-12	II:5312119-5319083	N2	rnp6	OK	13.1732	15.84	0.265963	1.62002	0.00535	0.0385563
WBGene00017436	F13H8.3	II:6264060-6265508	N2	rnp6	OK	21.0417	16.5291	-0.348247	-1.68586	0.00535	0.0385563
WBGene00017700	F22D3.4	II:6924229-6925951	N2	rnp6	OK	0.27421	0.547528	0.997654	1.67981	0.00535	0.0385563
WBGene00010772	K11D9.3	III:10796710-10802212	N2	rnp6	OK	9.51839	12.1647	0.353916	1.67529	0.00535	0.0385563
WBGene00013296	Y57G11B.3	IV:14573546-14574339	N2	rnp6	OK	0.928202	1.74676	0.91217	1.64784	0.00535	0.0385563
WBGene00206359	C05E4.15	V:758575-761259	N2	rnp6	OK	0.458704	0.160426	-1.51566	-1.6625	0.00535	0.0385563
WBGene00018854	nlf-1	X:1012716-1017567	N2	rnp6	OK	0.899145	1.38428	0.622509	1.62861	0.00535	0.0385563
WBGene00009634	nspc-9	X:12342954-12343355	N2	rnp6	OK	76.0094	96.9972	0.351766	1.67346	0.00535	0.0385563
WBGene00006943	wrm-1	III:5722849-5727114	N2	rnp6	OK	41.4339	34.6135	-0.259478	-1.61111	0.0054	0.038872
WBGene00000121	aly-2	IV:9147465-9148582	N2	rnp6	OK	316.1	265.243	-0.253067	-1.63282	0.0054	0.038872
WBGene00019863	R04A9.3	X:377389-380568	N2	rnp6	OK	2.80905	1.75242	-0.680729	-1.75121	0.0054	0.038872
WBGene00021988	rgs-8.2	X:1943949-1945031	N2	rnp6	OK	0.119653	1.33978	3.48507	2.84585	0.0054	0.038872
WBGene00006629	tsp-3	III:13212690-13214347	N2	rnp6	OK	0.867746	1.60448	0.886764	1.65437	0.00545	0.0391749
WBGene00007251	nspb-9	II:14580330-14581275	N2	rnp6	OK	0.32128	2.80868	3.12799	2.10501	0.0055	0.0394649
WBGene00007111	sart-3	IV:11329465-11332944	N2	rnp6	OK	82.3985	69.2872	-0.250031	-1.62	0.0055	0.0394649
WBGene00015576	C07G3.8	V:3493636-3501763	N2	rnp6	OK	0.103043	0.282695	1.45599	1.70147	0.0055	0.0394649
WBGene00008882	F16B12.6	X:14102358-14107915	N2	rnp6	OK	20.1639	16.6877	-0.272996	-1.66119	0.0055	0.0394649
WBGene00020726	T23C6.4	X:17147530-17149927	N2	rnp6	OK	6.10142	4.33438	-0.49332	-1.77947	0.0055	0.0394649
WBGene00016095	C25E10.5	V:9030547-9032598	N2	rnp6	OK	6.8237	8.97703	0.395684	1.7209	0.00555	0.0397387
WBGene00001052	dop-1	X:4411379-4416079	N2	rnp6	OK	1.13906	1.73281	0.605267	1.62214	0.00555	0.0397387
WBGene00017718	F22F4.5	X:5984974-5992835	N2	rnp6	OK	5.41672	3.39053	-0.675906	-1.8151	0.00555	0.0397387
WBGene00009528	F38A6.4	V:20773813-20775357	N2	rnp6	OK	0.374715	0.994903	1.40876	1.83015	0.0056	0.0400266
WBGene00012158	ucr-2.1	X:12018428-12021212	N2	rnp6	OK	95.3273	113.392	0.250352	1.60024	0.0056	0.0400266
WBGene00015546	C06G1.2	X:16621813-16622739	N2	rnp6	OK	0.034816	0.303056	3.12176	1.57138	0.0056	0.0400266
WBGene00016997	cebp-1	X:1452694-1454000	N2	rnp6	OK	1.40873	2.13435	0.5994	1.60565	0.0056	0.0400266
WBGene00194663	F38B2.6	X:11280621-11281236	N2	rnp6	OK	7.0956	10.3469	0.544209	1.682	0.0056	0.0400266
WBGene00009852	arrd-24	X:13979239-13980506	N2	rnp6	OK	0.0985751	0.394053	1.99909	2.10288	0.0056	0.0400266
WBGene00009453	F36A2.3	I:8798784-8801661	N2	rnp6	OK	39.6712	48.2145	0.281372	1.63067	0.00565	0.0403104
WBGene00019798	fbxb-32	II:3645426-3646982	N2	rnp6	OK	0.514895	0.213881	-1.26747	-1.79409	0.00565	0.0403104
WBGene00017390	F12A10.1	II:5496625-5497043	N2	rnp6	OK	41.0029	28.1698	-0.541573	-1.76559	0.00565	0.0403104
WBGene00013923	ghi-1	II:11646746-11649109	N2	rnp6	OK	0.378248	0.676578	0.838925	1.62587	0.00565	0.0403104
WBGene00045456	C10A4.9	X:7420899-7422659	N2	rnp6	OK	0.649516	1.24241	0.935702	1.55252	0.00565	0.0403104
WBGene00017123	maoc-1	II:7196275-7199565	N2	rnp6	OK	46.1881	36.376	-0.344533	-1.64305	0.0057	0.0406178
WBGene00022797	best-24	III:7901032-7904473	N2	rnp6	OK	5.07514	6.67487	0.395292	1.72	0.0057	0.0406178
WBGene00003413	mrp-7	V:19674842-19693044	N2	rnp6	OK	39.5246	33.1051	-0.255697	-1.64583	0.0057	0.0406178
WBGene00017241	pcyt-1	X:7570375-7581059	N2	rnp6	OK	41.482	50.7305	0.290369	1.62094	0.0057	0.0406178
WBGene00016549	C40A11.6	II:2144292-2145582	N2	rnp6	OK	1.0399	0.0955076	-3.44469	-2.93832	0.00575	0.0408749
WBGene00016671	C45G7.4	IV:2432992-2436431	N2	rnp6	OK	0.862822	0.513508	-0.748677	-1.71902	0.00575	0.0408749
WBGene00001933	his-59	IV:7488216-7489142	N2	rnp6	OK	2091.8	1773.12	-0.238451	-1.5917	0.00575	0.0408749
WBGene00001071	dpy-9	IV:257381-259204	N2	rnp6	OK	1.34127	2.06566	0.623007	1.54143	0.00575	0.0408749
WBGene00002080	xpo-3	IV:7916698-7924127	N2	rnp6	OK	47.4459	39.7886	-0.25393	-1.61057	0.00575	0.0408749
WBGene00023417	swm-1	V:9054222-9054877	N2	rnp6	OK	30.9724	22.8256	-0.440335	-1.76226	0.00575	0.0408749
WBGene00009861	fbxb-8	I:14298754-14299763	N2	rnp6	OK	0.490455	0.153947	-1.67169	-1.9916	0.0058	0.0411712
WBGene00003912	pal-1	III:4803006-4808709	N2	rnp6	OK	103.064	85.1939	-0.274714	-1.62562	0.0058	0.0411712
WBGene00002118	ins-35	V:20375539-20376299	N2	rnp6	OK	0.456511	1.59057	1.80082	1.90387	0.0058	0.0411712
WBGene00050899	T10C6.15	V:16044298-16045842	N2	rnp6	OK	1.65429	0.384645	-2.10461	-2.13413	0.0058	0.0411712
WBGene00011051	pfs-2	II:14358391-14361683	N2	rnp6	OK	49.8452	41.6892	-0.25778	-1.61796	0.00585	0.0414354
WBGene00018498	F46F5.7	II:818656-820519	N2	rnp6	OK	0.161523	0.369981	1.19571	1.6744	0.00585	0.0414354
WBGene00001763	gst-15	II:13611770-13613152	N2	rnp6	OK	2.0834	3.26932	0.650049	1.61717	0.00585	0.0414354
WBGene00007614	gnrr-2	V:14409077-14411895	N2	rnp6	OK	0.505607	0.886989	0.810898	1.51715	0.00585	0.0414354
WBGene00009799	lgc-47	X:9801090-9807662	N2	rnp6	OK	0.319435	0.550388	0.784928	1.55454	0.00585	0.0414354
WBGene00019030	exc-6	III:1103223-1116374	N2	rnp6	OK	0.626469	0.977189	0.641394	1.60161	0.0059	0.0417266
WBGene00018311	F41G4.8	X:16843353-16844994	N2	rnp6	OK	2.44164	3.64494	0.578047	1.61862	0.0059	0.0417266
WBGene00015061	cpna-2	II:7724902-7753607	N2	rnp6	OK	23.6889	29.408	0.311998	1.54649	0.00595	0.0420265
WBGene00000558	cnc-4	V:1447221-1447707	N2	rnp6	OK	9.00922	13.0942	0.539449	1.62344	0.00595	0.0420265
WBGene00001882	his-8	V:8532714-8533170	N2	rnp6	OK	55.7586	41.5291	-0.42507	-1.74383	0.00595	0.0420265
WBGene00019578	K09E3.7	X:17131346-17134527	N2	rnp6	OK	2.39369	1.70229	-0.491763	-1.7356	0.00595	0.0420265
WBGene00249815	F20D12.12	IV:7947470-7947954	N2	rnp6	OK	295.953	0	-inf		0.006	0.0423002
WBGene00007898	C33D9.3	IV:8790748-8793294	N2	rnp6	OK	1.83355	2.61291	0.511019	1.62725	0.006	0.0423002
WBGene00008304	C54D10.10	V:12448680-12450004	N2	rnp6	OK	1.67287	2.74176	0.71278	1.62321	0.006	0.0423002
WBGene00006737	ulp-2	II:4955643-4959875	N2	rnp6	OK	34.1481	28.3755	-0.267157	-1.64687	0.00605	0.0425697
WBGene00012112	T28A8.6	III:13499203-13501513	N2	rnp6	OK	30.3714	25.0904	-0.275575	-1.59334	0.00605	0.0425697
WBGene00016930	madf-6	I:1011385-1014381	N2	rnp6	OK	23.9761	18.7517	-0.354576	-1.67966	0.0061	0.0428029
WBGene00013438	ztf-29	III:11561150-11562655	N2	rnp6	OK	12.7104	9.70454	-0.38928	-1.73306	0.0061	0.0428029
WBGene00009035	gfat-2	IV:11410484-11413001	N2	rnp6	OK	299.344	253.01	-0.242613	-1.61898	0.0061	0.0428029
WBGene00013643	Y105C5A.24	IV:15849940-15852900	N2	rnp6	OK	5.87681	8.62281	0.553125	1.31894	0.0061	0.0428029
WBGene00168119	Y105C5A.24	IV:15849940-15852900	N2	rnp6	OK	5.87681	8.62281	0.553125	1.31894	0.0061	0.0428029
WBGene00019970	R08F11.7	V:3790132-3793766	N2	rnp6	OK	0.235795	0.419846	0.832327	1.62079	0.0061	0.0428029
WBGene00001109	dsl-7	V:12993179-12994622	N2	rnp6	OK	0.127304	0.334233	1.39258	1.75084	0.0061	0.0428029
WBGene00018655	F49H12.4	X:2079835-2081733	N2	rnp6	OK	0.346185	0.804629	1.21678	1.73534	0.0061	0.0428029
WBGene00017872	F28A10.4	II:844273-845234	N2	rnp6	OK	0.198391	0.568606	1.51908	1.85093	0.00615	0.0430734
WBGene00010945	chil-13	II:9436685-9438292	N2	rnp6	OK	2.71993	3.80472	0.484221	1.64039	0.00615	0.0430734
WBGene00004116	pqn-27	II:13448834-13460642	N2	rnp6	OK	16.8339	13.3879	-0.330442	-1.7043	0.00615	0.0430734
WBGene00004363	ric-3	IV:7818250-7821161	N2	rnp6	OK	2.93048	4.03052	0.459832	1.61157	0.00615	0.0430734
WBGene00014112	ZK856.11	V:10203770-10205083	N2	rnp6	OK	31.0217	24.3623	-0.348631	-1.71825	0.00615	0.0430734
WBGene00022412	Y102A11A.2	X:2026641-2031508	N2	rnp6	OK	0.65875	1.08821	0.724161	1.62983	0.00615	0.0430734
WBGene00219700	F52D2.14,linc-6	X:1982709-1982935	N2	rnp6	OK	62.929	39.6221	-0.66742	-1.67163	0.00615	0.0430734
WBGene00219959	F52D2.14,linc-6	X:1982709-1982935	N2	rnp6	OK	62.929	39.6221	-0.66742	-1.67163	0.00615	0.0430734
WBGene00004131	pqn-44	I:5372850-5384508	N2	rnp6	OK	30.8061	37.1685	0.270864	1.62837	0.0062	0.0433557
WBGene00020437	stt-3	III:6248316-6251607	N2	rnp6	OK	153.496	129.842	-0.241446	-1.58613	0.0062	0.0433557
WBGene00001187	egl-19	IV:7405459-7418733	N2	rnp6	OK	1.93986	2.49234	0.361551	1.5987	0.0062	0.0433557
WBGene00022397	Y97E10AR.2	V:7996177-8000232	N2	rnp6	OK	0.61482	0.921883	0.584419	1.56233	0.0062	0.0433557
WBGene00013968	ZK287.9	V:9679402-9680243	N2	rnp6	OK	11.1953	15.7121	0.488984	1.64637	0.0062	0.0433557
WBGene00013093	Y51H1A.2	II:13855784-13872294	N2	rnp6	OK	32.0784	26.3239	-0.285231	-1.6244	0.00625	0.0436437
WBGene00008111	C46C2.3	IV:9225124-9227934	N2	rnp6	OK	0.507216	0.883548	0.800709	1.6046	0.00625	0.0436437
WBGene00044777	T02B11.9	V:876291-877225	N2	rnp6	OK	1.40669	2.53096	0.847379	1.59838	0.00625	0.0436437
WBGene00003540	nas-21	V:11472560-11473899	N2	rnp6	OK	0.288542	0.588985	1.02945	1.65082	0.00625	0.0436437
WBGene00015565	C07D8.6	X:7341508-7342783	N2	rnp6	OK	163.42	137.415	-0.250044	-1.59287	0.00625	0.0436437
WBGene00018519	F46H5.3	X:7230329-7238662	N2	rnp6	OK	965.187	1136.79	0.236091	1.57805	0.00625	0.0436437
WBGene00000597	col-8	III:7019582-7020600	N2	rnp6	OK	2004.44	1697.48	-0.239803	-1.59352	0.0063	0.043895
WBGene00003759	nlp-21	III:11388629-11393260	N2	rnp6	OK	8.35617	11.5432	0.466134	1.65452	0.0063	0.043895
WBGene00007544	fipr-6	V:10231267-10231536	N2	rnp6	OK	0.843725	8.72208	3.36983	2.62612	0.0063	0.043895
WBGene00006801	unc-68	V:6901686-6929038	N2	rnp6	OK	14.4967	17.1742	0.244519	1.59352	0.0063	0.043895
WBGene00000257	bmk-1	V:14453302-14456916	N2	rnp6	OK	69.5611	58.642	-0.246345	-1.59279	0.0063	0.043895
WBGene00014165	puf-12	II:10100309-10105704	N2	rnp6	OK	117.737	99.3753	-0.244613	-1.57616	0.00635	0.0441779
WBGene00014018	ZK632.11	III:9827914-9829720	N2	rnp6	OK	53.623	44.4006	-0.272274	-1.61782	0.00635	0.0441779
WBGene00021161	Y4C6B.7	IV:5351426-5353418	N2	rnp6	OK	22.547	16.1482	-0.481564	-1.68576	0.00635	0.0441779
WBGene00010174	F56H9.2	V:12637660-12638238	N2	rnp6	OK	320.421	385.044	0.265054	1.58837	0.00635	0.0441779
WBGene00007290	C04B4.2	X:12283300-12285314	N2	rnp6	OK	35.2888	29.1559	-0.275421	-1.59492	0.00635	0.0441779
WBGene00010319	F59B10.3	II:10510541-10512991	N2	rnp6	OK	0.29045	0.635236	1.129	1.62727	0.0064	0.0444533
WBGene00021986	Y59C2A.3	II:2215475-2219921	N2	rnp6	OK	17.4007	14.0566	-0.3079	-1.66861	0.0064	0.0444533
WBGene00021611	nhr-238	V:1628105-1629442	N2	rnp6	OK	1.48137	2.26663	0.613617	1.55143	0.0064	0.0444533
WBGene00016950	C55C2.4	I:2558299-2560110	N2	rnp6	OK	0.19516	0.608272	1.64006	1.82514	0.00645	0.0447147
WBGene00000382	cdc-6	I:4268068-4270287	N2	rnp6	OK	62.2318	52.0307	-0.258291	-1.59125	0.00645	0.0447147
WBGene00002198	kin-14	I:7075922-7079482	N2	rnp6	OK	3.82344	5.24542	0.456186	1.6276	0.00645	0.0447147
WBGene00022816	fbn-1	III:7625375-7643101	N2	rnp6	OK	1.15116	0.459611	-1.32461	-1.84928	0.00645	0.0447147
WBGene00022506	ZC21.6	III:8542951-8545608	N2	rnp6	OK	0.152562	0.337347	1.14484	1.63728	0.00645	0.0447147
WBGene00014036	ZK643.5	III:8944814-8956196	N2	rnp6	OK	72.3967	60.4208	-0.260879	-1.57704	0.00645	0.0447147
WBGene00012823	Y43F8B.13	V:19456016-19457300	N2	rnp6	OK	0.293595	0.752895	1.35862	1.70795	0.00645	0.0447147
WBGene00011076	scav-5	X:9858364-9862955	N2	rnp6	OK	5.04544	7.80096	0.628671	1.67471	0.00645	0.0447147
WBGene00022591	cuti-1	I:6404586-6405706	N2	rnp6	OK	0.575765	1.14342	0.989804	1.60817	0.0065	0.0449983
WBGene00044404	F36H2.5	I:9251849-9254359	N2	rnp6	OK	0.507282	0.846712	0.739084	1.59499	0.0065	0.0449983
WBGene00009533	F38B7.2	V:11543933-11545291	N2	rnp6	OK	4.39481	6.1489	0.484528	1.62885	0.0065	0.0449983
WBGene00008299	C54D10.4	V:12418591-12420944	N2	rnp6	OK	0.813061	2.52403	1.63429	1.65419	0.0065	0.0449983
WBGene00003652	nhr-62	I:9839597-9844810	N2	rnp6	OK	2.29357	3.19195	0.476846	1.60552	0.00655	0.0452711
WBGene00019698	riok-1	I:3085012-3096275	N2	rnp6	OK	57.7641	48.2187	-0.26058	-1.62638	0.00655	0.0452711
WBGene00016982	C56G2.9	III:6342385-6343287	N2	rnp6	OK	1.72711	0.921715	-0.905965	-1.73762	0.00655	0.0452711
WBGene00019717	trx-3	IV:4487058-4488998	N2	rnp6	OK	0.960188	1.69838	0.82277	1.56131	0.00655	0.0452711
WBGene00017567	F18E3.11	V:7413436-7413840	N2	rnp6	OK	67.6253	85.1538	0.33251	1.61387	0.00655	0.0452711
WBGene00003554	nas-38	X:558140-563657	N2	rnp6	OK	0.235824	0.423454	0.844495	1.60479	0.00655	0.0452711
WBGene00008762	ztf-2	I:7291271-7293242	N2	rnp6	OK	0.192738	0.382933	0.990449	1.64853	0.0066	0.0455296
WBGene00007353	C06A1.2	II:10570601-10572050	N2	rnp6	OK	7.48806	11.374	0.603074	1.5688	0.0066	0.0455296
WBGene00018500	F46F5.9	II:822515-822830	N2	rnp6	OK	0.42598	3.96214	3.21742	2.8063	0.0066	0.0455296
WBGene00006396	taf-12	III:11862406-11869283	N2	rnp6	OK	46.7572	38.1273	-0.294365	-1.63365	0.0066	0.0455296
WBGene00015538	sams-3	IV:5848656-5859976	N2	rnp6	OK	78.0035	65.0003	-0.263092	-1.59898	0.0066	0.0455296
WBGene00001999	hrp-1	IV:3336923-3338867	N2	rnp6	OK	207.608	175.737	-0.240438	-1.58108	0.0066	0.0455296
WBGene00018690	fbxa-46	X:1983713-1984833	N2	rnp6	OK	0.711406	0.272448	-1.38469	-1.75909	0.0066	0.0455296
WBGene00017306	F09F9.1	X:4115329-4116964	N2	rnp6	OK	4.79153	6.97759	0.542242	1.59801	0.0066	0.0455296
WBGene00019593	K09F6.10	II:2287285-2290298	N2	rnp6	OK	6.4639	8.52536	0.399356	1.62219	0.00665	0.0458207
WBGene00019797	fbxb-31	II:3637810-3639284	N2	rnp6	OK	1.45922	0.84017	-0.796444	-1.70356	0.00665	0.0458207
WBGene00021311	Y32H12A.2	III:5346132-5349493	N2	rnp6	OK	38.6987	32.0899	-0.270167	-1.60179	0.00665	0.0458207
WBGene00012636	Y38H8A.2	IV:13474431-13476217	N2	rnp6	OK	0.765897	1.80704	1.23841	1.43538	0.00665	0.0458207
WBGene00015434	C04E12.4	V:3362783-3368321	N2	rnp6	OK	7.42748	5.59992	-0.407466	-1.71153	0.00665	0.0458207
WBGene00017269	F08F8.4	III:7357661-7359071	N2	rnp6	OK	61.9616	51.0695	-0.278914	-1.62144	0.0067	0.046074
WBGene00044642	clec-69	IV:3929649-3931654	N2	rnp6	OK	0.370121	0.136272	-1.44151	-1.83327	0.0067	0.046074
WBGene00003527	nas-8	IV:7114947-7119914	N2	rnp6	OK	0.501027	0.835458	0.73768	1.56618	0.0067	0.046074
WBGene00016378	imp-3	IV:7785973-7789508	N2	rnp6	OK	33.4474	27.5199	-0.281417	-1.62146	0.0067	0.046074
WBGene00015137	B0310.1	X:493235-497213	N2	rnp6	OK	6.97428	9.40205	0.43093	1.65278	0.0067	0.046074
WBGene00002042	hus-1	I:3698023-3699300	N2	rnp6	OK	32.0145	25.387	-0.334632	-1.64161	0.00675	0.04635
WBGene00008766	F13G3.6	I:7303344-7304687	N2	rnp6	OK	22.817	17.8418	-0.354854	-1.68244	0.00675	0.04635
WBGene00021154	Y4C6A.4	IV:5453012-5453641	N2	rnp6	OK	1.05928	2.49944	1.23852	1.70778	0.00675	0.04635
WBGene00016474	C36C5.5	V:3157094-3157870	N2	rnp6	OK	15.2513	20.1271	0.400207	1.64576	0.00675	0.04635
WBGene00008218	nasp-2	V:13310183-13312260	N2	rnp6	OK	537.519	457.101	-0.233804	-1.5618	0.00675	0.04635
WBGene00014836	T09F5.12	V:15164813-15166318	N2	rnp6	OK	5.63619	8.1698	0.53558	1.56475	0.00675	0.04635
WBGene00021830	Y54E10A.10	I:3173242-3176319	N2	rnp6	OK	136.621	114.625	-0.253256	-1.58243	0.0068	0.0466252
WBGene00016923	C54F6.5	V:7529113-7529426	N2	rnp6	OK	1.85785	4.82688	1.37746	1.75177	0.0068	0.0466252
WBGene00014098	ZK836.2	V:12194477-12205486	N2	rnp6	OK	59.7675	50.1278	-0.253751	-1.58981	0.0068	0.0466252
WBGene00003733	nhx-5	X:10576959-10581054	N2	rnp6	OK	4.40237	5.67038	0.365163	1.5827	0.0068	0.0466252
WBGene00018715	F52H2.3	X:2540066-2541073	N2	rnp6	OK	2.99819	4.61631	0.62265	1.58133	0.0068	0.0466252
WBGene00003045	lir-2	II:7667992-7671905	N2	rnp6	OK	17.193	13.6201	-0.336088	-1.6821	0.00685	0.0468826
WBGene00006762	unc-25	III:12942646-12949899	N2	rnp6	OK	6.60609	8.55111	0.372314	1.63374	0.00685	0.0468826
WBGene00018935	F56B3.11,skr-18	IV:794751-796567	N2	rnp6	OK	178.406	148.461	-0.26508	-1.60281	0.00685	0.0468826
WBGene00018934	F56B3.11,skr-18	IV:794751-796567	N2	rnp6	OK	178.406	148.461	-0.26508	-1.60281	0.00685	0.0468826
WBGene00044478	K06B9.6	IV:4196172-4196695	N2	rnp6	OK	0.577337	1.36991	1.24659	1.72329	0.00685	0.0468826
WBGene00009426	F35E12.2	V:13722232-13724881	N2	rnp6	OK	0.440694	0.0983253	-2.16414	-1.62995	0.00685	0.0468826
WBGene00006679	twk-26	X:3050364-3054413	N2	rnp6	OK	3.18504	4.31352	0.437554	1.60227	0.00685	0.0468826
WBGene00012792	Y43D4A.6	IV:16787326-16788510	N2	rnp6	OK	0.865301	0.440257	-0.974858	-1.68335	0.0069	0.0471424
WBGene00003839	ocr-2	IV:8213825-8220036	N2	rnp6	OK	0.390772	0.673532	0.78542	1.57568	0.0069	0.0471424
WBGene00010288	F58H1.5	V:11958392-11962700	N2	rnp6	OK	4.66294	3.24785	-0.521753	-1.6988	0.0069	0.0471424
WBGene00008301	dct-3	V:12441664-12443835	N2	rnp6	OK	0.124686	0.301189	1.27237	1.63256	0.0069	0.0471424
WBGene00010522	K03A11.5	X:13064281-13066592	N2	rnp6	OK	2.42404	3.55643	0.553018	1.5708	0.0069	0.0471424
WBGene00015781	C14F11.6	X:6238020-6239087	N2	rnp6	OK	0.588337	1.15106	0.968252	1.58117	0.0069	0.0471424
WBGene00009670	F43G9.8	I:8617399-8618906	N2	rnp6	OK	0.270482	0.687676	1.3462	1.72183	0.00695	0.0474116
WBGene00017959	ugt-42	V:647187-649741	N2	rnp6	OK	0.461222	0.765694	0.731304	1.59047	0.00695	0.0474116
WBGene00016783	irg-2	V:4042403-4043600	N2	rnp6	OK	0.843021	1.42667	0.759008	1.60101	0.00695	0.0474116
WBGene00008748	yap-1	X:10691942-10694461	N2	rnp6	OK	5.34568	7.15552	0.420685	1.66446	0.00695	0.0474116
WBGene00015941	C18A3.3	II:5716306-5718039	N2	rnp6	OK	97.7798	82.2554	-0.249426	-1.53958	0.007	0.0476835
WBGene00021929	dcap-1	IV:1052510-1054794	N2	rnp6	OK	61.5445	51.2896	-0.262965	-1.58971	0.007	0.0476835
WBGene00002881	let-756	III:6407128-6410018	N2	rnp6	OK	2.1074	2.94585	0.483221	1.60344	0.00705	0.0479685
WBGene00013040	Y49E10.21	III:12457598-12465836	N2	rnp6	OK	31.5117	25.993	-0.277761	-1.62236	0.00705	0.0479685
WBGene00004392	rnr-2	III:4093305-4094921	N2	rnp6	OK	430.925	366.713	-0.232786	-1.54599	0.00705	0.0479685
WBGene00004824	F56B3.4	IV:786231-794275	N2	rnp6	OK	26.2366	21.1171	-0.313167	-1.61312	0.00705	0.0479685
WBGene00017193	F07C3.2	V:9226093-9227421	N2	rnp6	OK	3.81638	5.72926	0.586146	1.57369	0.00705	0.0479685
WBGene00016483	C36C5.14	V:3164717-3165515	N2	rnp6	OK	0.275547	0.768812	1.48033	1.72869	0.00705	0.0479685
WBGene00005023	sqv-5	I:9947804-9953351	N2	rnp6	OK	81.4698	69.145	-0.23664	-1.54359	0.0071	0.0482075
WBGene00004944	sol-1	I:7389045-7395918	N2	rnp6	OK	0.499238	0.798993	0.678454	1.551	0.0071	0.0482075
WBGene00021075	W07E6.3	II:494576-498659	N2	rnp6	OK	0.634156	1.1101	0.807779	1.45284	0.0071	0.0482075
WBGene00019311	K02E7.6	II:1057182-1059280	N2	rnp6	OK	2.8365	3.87695	0.45081	1.61835	0.0071	0.0482075
WBGene00014173	ZK970.7	II:10310399-10316219	N2	rnp6	OK	0.713244	1.35903	0.930111	1.68655	0.0071	0.0482075
WBGene00017536	F17A9.4	V:6107827-6114856	N2	rnp6	OK	18.2084	26.6841	0.551375	1.56768	0.0071	0.0482075
WBGene00004746	sdc-2	X:11522712-11533450	N2	rnp6	OK	7.31869	6.0694	-0.270031	-1.59255	0.0071	0.0482075
WBGene00016935	ifta-1	X:5545686-5552756	N2	rnp6	OK	1.06243	0.732618	-0.536238	-1.67426	0.0071	0.0482075
WBGene00000422	ced-8	X:8411697-8416919	N2	rnp6	OK	4.16879	2.80938	-0.569375	-1.7026	0.0071	0.0482075
WBGene00000502	chp-1	I:5103579-5104916	N2	rnp6	OK	74.3936	62.1034	-0.260506	-1.56792	0.00715	0.0484525
WBGene00003674	nhr-84	V:15876731-15879567	N2	rnp6	OK	3.20597	4.39494	0.455082	1.57643	0.00715	0.0484525
WBGene00008210	C49F5.6	X:11988313-11991287	N2	rnp6	OK	25.2153	20.8768	-0.272404	-1.5974	0.00715	0.0484525
WBGene00015229	fbxa-125	I:10646761-10647777	N2	rnp6	OK	0.172481	0.514127	1.57569	1.92161	0.0072	0.048714
WBGene00010043	F54C9.7	II:8573351-8575045	N2	rnp6	OK	0.452299	0.82917	0.874391	1.58731	0.0072	0.048714
WBGene00012998	Y48C3A.20	II:13369606-13375290	N2	rnp6	OK	41.3694	34.0812	-0.279587	-1.60233	0.0072	0.048714
WBGene00002188	kgb-2	IV:3606795-3613072	N2	rnp6	OK	1.0827	4.02133	1.89304	1.72353	0.0072	0.048714
WBGene00014134	ZK896.3	IV:12883504-12886127	N2	rnp6	OK	0.883693	1.35185	0.613321	1.57786	0.0072	0.048714
WBGene00013053	Y50E8A.10	V:14780054-14781078	N2	rnp6	OK	0.541034	1.10245	1.02692	1.58967	0.0072	0.048714
WBGene00001784	gst-36	X:9858364-9862955	N2	rnp6	OK	40.1131	51.1898	0.351783	1.61591	0.0072	0.048714
WBGene00004076	pod-2	II:1136800-1152705	N2	rnp6	OK	103.119	121.649	0.238419	1.59134	0.00725	0.0489888
WBGene00008266	C53A5.6	V:14543675-14545866	N2	rnp6	OK	65.2143	54.6234	-0.25567	-1.58512	0.00725	0.0489888
WBGene00003986	mct-4	X:4921251-4929751	N2	rnp6	OK	22.9865	27.5917	0.263447	1.58689	0.00725	0.0489888
WBGene00013982	ZK512.1	III:9115081-9117270	N2	rnp6	OK	1.30696	0.731566	-0.837153	-1.63468	0.0073	0.0492665
WBGene00201915	F35G2.20	IV:12199576-12199716	N2	rnp6	OK	2.79292	0	-inf		0.0073	0.0492665
WBGene00018540	btb-21	V:3850126-3851796	N2	rnp6	OK	2.47013	1.53839	-0.683168	-1.6732	0.0073	0.0492665
WBGene00235310	R02D1.2	V:4320459-4322076	N2	rnp6	OK	1.03688	1.65484	0.674438	1.54986	0.0073	0.0492665
WBGene00006602	tps-1	X:17467119-17474534	N2	rnp6	OK	5.51491	6.83285	0.309149	1.61562	0.0073	0.0492665
WBGene00012857	pbo-5	V:20915485-20922738	N2	rnp6	OK	2.89224	3.94249	0.44692	1.59853	0.00735	0.0495434
WBGene00013755	fbxa-115	V:20190583-20192137	N2	rnp6	OK	2.01437	2.99972	0.574499	1.58875	0.00735	0.0495434
WBGene00016865	ets-9	X:4280979-4284057	N2	rnp6	OK	3.06728	5.08325	0.728793	1.60088	0.00735	0.0495434
WBGene00004033	pkc-2	X:9364817-9386035	N2	rnp6	OK	15.5533	18.9594	0.285694	1.59216	0.00735	0.0495434
WBGene00006748	unc-8	IV:7197152-7203498	N2	rnp6	OK	0.23018	0.396159	0.783318	1.44816	0.0074	0.0497948
WBGene00013380	Y62E10A.14	IV:13399066-13400513	N2	rnp6	OK	84.2946	70.7579	-0.252549	-1.55285	0.0074	0.0497948
WBGene00004139	pqn-54	V:1464989-1466350	N2	rnp6	OK	0.0522007	0.490688	3.23266	2.50834	0.0074	0.0497948

### Sheet: wt|rbm-39
ensembl_gene_id	gene	locus	sample_1	sample_2	status	value_1	value_2	log2(fold_change)	test_stat	p_value	q_value
WBGene00015229	fbxa-125	I:10646761-10647777	wt	rbm-39	OK	0.172481	1.53342	3.15224	4.35274	5e-05	0.000685665
WBGene00015236	B0511.11	I:10648600-10654179	wt	rbm-39	OK	4.75643	25.6526	2.43115	12.735	5e-05	0.000685665
WBGene00008362	D1046.18,cfim-2	IV:8926334-8930345	wt	rbm-39	OK	97.1789	517.143	2.41185	12.7989	5e-05	0.000685665
WBGene00015230	tag-344	I:10644283-10645617	wt	rbm-39	OK	0.654812	2.74348	2.06685	5.25177	5e-05	0.000685665
WBGene00018202	F39F10.2	X:16894883-16895916	wt	rbm-39	OK	0.428022	1.77158	2.04928	3.90462	5e-05	0.000685665
WBGene00010295	fbxa-193	V:17653481-17655281	wt	rbm-39	OK	1.21214	4.34638	1.84225	5.80942	5e-05	0.000685665
WBGene00010756	K10G9.2	III:10285922-10288611	wt	rbm-39	OK	1.21004	4.32017	1.83603	5.72271	5e-05	0.000685665
WBGene00004394	rol-1	II:12172572-12176071	wt	rbm-39	OK	0.283792	0.994167	1.80866	3.55442	5e-05	0.000685665
WBGene00000626	col-49	I:3137187-3138446	wt	rbm-39	OK	0.431697	1.38372	1.68046	3.10901	5e-05	0.000685665
WBGene00016953	C55C3.3	IV:5685292-5688304	wt	rbm-39	OK	1.69704	5.07842	1.58136	6.15711	5e-05	0.000685665
WBGene00016956	C55C3.6	IV:5683214-5684726	wt	rbm-39	OK	0.600013	1.598	1.41321	2.5127	5e-05	0.000685665
WBGene00001119	dyf-3	IV:3396580-3399123	wt	rbm-39	OK	7.311	19.134	1.388	7.30809	5e-05	0.000685665
WBGene00020408	T10D4.6	II:3119330-3123184	wt	rbm-39	OK	14.0377	36.1361	1.36413	8.91543	5e-05	0.000685665
WBGene00023477	nspc-1	X:8534669-8535106	wt	rbm-39	OK	19.1254	48.7039	1.34854	6.12752	5e-05	0.000685665
WBGene00015052	clec-52	IV:8167162-8168774	wt	rbm-39	OK	5.25997	13.2502	1.33289	6.05687	5e-05	0.000685665
WBGene00010212	fbxa-192	V:17640671-17650522	wt	rbm-39	OK	1.22899	3.01032	1.29245	4.06334	5e-05	0.000685665
WBGene00014955	Y102A5C.6	V:16929166-16930063	wt	rbm-39	OK	7.41687	16.8032	1.17985	5.62754	5e-05	0.000685665
WBGene00000649	col-73	II:4872097-4873127	wt	rbm-39	OK	1.81451	3.76022	1.05124	3.19598	5e-05	0.000685665
WBGene00014954	Y102A5C.5	V:16928327-16928999	wt	rbm-39	OK	9.63668	19.9657	1.05092	4.30857	5e-05	0.000685665
WBGene00015392	nspc-7	X:8541864-8542284	wt	rbm-39	OK	20.2474	9.77128	-1.05111	-3.57295	5e-05	0.000685665
WBGene00001493	frm-7	V:12302483-12306972	wt	rbm-39	OK	29.2139	14.0096	-1.06024	-8.13156	5e-05	0.000685665
WBGene00017422	F13C5.1	X:602171-604922	wt	rbm-39	OK	2.96878	1.34994	-1.13698	-3.05038	5e-05	0.000685665
WBGene00020616	T20D4.10	V:3400254-3401045	wt	rbm-39	OK	2.55416	1.14453	-1.15809	-2.6756	5e-05	0.000685665
WBGene00000596	col-7	I:7401674-7402756	wt	rbm-39	OK	3.78763	1.63464	-1.21233	-3.71782	5e-05	0.000685665
WBGene00000734	col-161	V:13317031-13318010	wt	rbm-39	OK	6.78637	2.86732	-1.24294	-4.40616	5e-05	0.000685665
WBGene00000718	col-145	V:9162050-9163005	wt	rbm-39	OK	1.87788	0.744658	-1.33446	-2.9102	5e-05	0.000685665
WBGene00012189	W02A2.4	IV:13339723-13342333	wt	rbm-39	OK	0.866585	0.340147	-1.34918	-2.96376	5e-05	0.000685665
WBGene00009639	nspc-15	X:12360743-12361184	wt	rbm-39	OK	10.9947	4.30974	-1.35113	-3.33332	5e-05	0.000685665
WBGene00021625	Y47D7A.13	V:4434881-4435927	wt	rbm-39	OK	4.1228	1.46432	-1.49339	-4.50288	5e-05	0.000685665
WBGene00014460	nduo-2	MtDNA:3361-4328	wt	rbm-39	OK	5.13515	1.67508	-1.61617	-2.50883	5e-05	0.000685665
WBGene00018335	F42A9.6	IV:8609238-8611490	wt	rbm-39	OK	32	10.1942	-1.65033	-7.44284	5e-05	0.000685665
WBGene00000719	col-146	V:9629942-9631011	wt	rbm-39	OK	4.161	1.32365	-1.65242	-4.69704	5e-05	0.000685665
WBGene00013847	cls-3	III:9186076-9199507	wt	rbm-39	OK	20.5483	6.37388	-1.68877	-10.1895	5e-05	0.000685665
WBGene00000691	col-117	IV:8822964-8824174	wt	rbm-39	OK	4.21012	1.00459	-2.06725	-5.44056	5e-05	0.000685665
WBGene00010760	K10H10.4	II:14500483-14501663	wt	rbm-39	OK	0.645333	0.0669936	-3.26795	-2.28559	5e-05	0.000685665
WBGene00021227	mct-1	V:2375042-2379505	wt	rbm-39	OK	1.10937	0.0630286	-4.13758	-4.59946	5e-05	0.000685665
WBGene00004052	parg-2	IV:8712412-8715027	wt	rbm-39	OK	0.159905	0.44328	1.471	2.40475	0.0001	0.00128984
WBGene00000639	col-63	I:8243692-8244961	wt	rbm-39	OK	0.694518	1.52182	1.13171	2.72911	0.0001	0.00128984
WBGene00050899	T10C6.15	V:16044298-16045842	wt	rbm-39	OK	1.65429	0.20219	-3.03243	-1.83502	0.0001	0.00128984
WBGene00005292	srh-71	II:3123505-3124899	wt	rbm-39	OK	0.254959	0.797397	1.64503	2.64998	0.0002	0.00239346
WBGene00013602	Y87G2A.16	I:13560527-13563465	wt	rbm-39	OK	0.491316	1.15144	1.22872	2.55602	0.0002	0.00239346
WBGene00019208	lips-14	II:1484093-1485951	wt	rbm-39	OK	0.381834	1.00747	1.39972	2.38195	0.0003	0.00342242
WBGene00015576	C07G3.8	V:3493636-3501763	wt	rbm-39	OK	0.103043	0.470464	2.19083	2.73456	0.00035	0.00391862
WBGene00010067	dot-1.2	X:11867970-11869360	wt	rbm-39	OK	0.113858	0.61742	2.43902	2.9336	0.0004	0.00440858
WBGene00016596	C42D4.3	IV:7179238-7180414	wt	rbm-39	OK	0.942996	0.161497	-2.54574	-3.06384	0.00045	0.00487899
WBGene00018031	F35B3.4	X:17019622-17020805	wt	rbm-39	OK	1.06619	0.382084	-1.48051	-2.44728	0.0005	0.00534465
WBGene00000710	col-137	IV:16601484-16602776	wt	rbm-39	OK	0.603142	0.143699	-2.06944	-2.69473	0.00065	0.0067166
WBGene00044541	K09H11.11	V:5754459-5755558	wt	rbm-39	OK	1.60425	0.167732	-3.25766	-3.43295	0.00065	0.0067166
WBGene00020356	T08B6.9	IV:4890843-4894087	wt	rbm-39	OK	0.52296	0.216179	-1.27448	-2.27066	0.00075	0.00758073
WBGene00043065	C55C3.7	IV:5678846-5682639	wt	rbm-39	OK	0.0880975	1.24834	3.82476	3.82162	0.00085	0.00843547
WBGene00020527	T15B7.15	V:6836724-6838630	wt	rbm-39	OK	0.601926	0.239432	-1.32997	-2.17836	0.0011	0.0104943
WBGene00016795	C49H3.12	IV:7926600-7927291	wt	rbm-39	OK	1.06243	3.40157	1.67884	2.94493	0.0014	0.0128453
WBGene00005718	srv-7	X:5642916-5644940	wt	rbm-39	OK	1.03403	0.513949	-1.00858	-2.05065	0.0014	0.0128453
WBGene00013052	scrm-7	V:14778333-14779714	wt	rbm-39	OK	1.05962	0.344265	-1.62195	-1.6843	0.00145	0.0131933
WBGene00020666	T22B2.2	X:3921067-3923233	wt	rbm-39	OK	0.935405	0.256297	-1.86778	-2.37964	0.00145	0.0131933
WBGene00004285	rab-37	X:4227856-4235846	wt	rbm-39	OK	0.278356	0.58152	1.06289	1.72947	0.0017	0.0150612
WBGene00006950	wrt-4	X:15752257-15757269	wt	rbm-39	OK	0.0928484	0.285255	1.6193	2.19634	0.0019	0.0165523
WBGene00000606	col-17	II:4866435-4867574	wt	rbm-39	OK	0.204081	0.532337	1.3832	2.03437	0.00205	0.01764
WBGene00001730	grl-21	IV:10737476-10738191	wt	rbm-39	OK	0.801984	0.0509483	-3.97647	-2.20797	0.00265	0.0218641
WBGene00007062	ebp-3	V:18055968-18060708	wt	rbm-39	OK	3.09764	0.0667825	-5.53556	-3.29259	0.00265	0.0218641
WBGene00000033	abu-10	X:3798178-3799741	wt	rbm-39	OK	0.355033	0.0676063	-2.39272	-2.4062	0.0034	0.0268185
WBGene00044417	C08F1.11	II:1783450-1784442	wt	rbm-39	OK	0.527254	0.157041	-1.74736	-2.11033	0.0036	0.0280687
WBGene00020675	T22B11.1	IV:4692792-4696826	wt	rbm-39	OK	0.3691	0.137519	-1.42438	-1.94253	0.0038	0.0292927
WBGene00000622	col-45	I:115738-117502	wt	rbm-39	OK	0.366063	0.742474	1.02025	1.64928	0.0039	0.029953
WBGene00017040	D1079.1	X:4403158-4407145	wt	rbm-39	OK	0.340159	0.741732	1.12469	1.74886	0.00405	0.0308604
WBGene00013501	Y71A12B.3	I:13893132-13894476	wt	rbm-39	OK	0.110661	0.422672	1.93339	2.20545	0.0043	0.0323821
WBGene00013194	Y54E2A.9	II:14785175-14786003	wt	rbm-39	OK	1.155	0.571191	-1.01584	-1.70483	0.0051	0.0371448
WBGene00009988	F53F4.4	V:13593382-13598493	wt	rbm-39	OK	0.282358	0.577482	1.03225	1.28896	0.0052	0.037695
WBGene00012379	Y1A5A.1	III:3985563-3986809	wt	rbm-39	OK	0.815716	0.287111	-1.50646	-1.94494	0.0052	0.037695
WBGene00219452	F21D9.11	V:19252180-19253054	wt	rbm-39	OK	0.706471	0.289929	-1.28493	-1.55884	0.00525	0.0379784
WBGene00021278	Y23H5B.7	I:2506890-2513710	wt	rbm-39	OK	0.384224	0.140135	-1.45513	-1.49188	0.00585	0.0414354
WBGene00012190	W02A2.5	IV:13342857-13346189	wt	rbm-39	OK	0.251236	0.0655416	-1.93856	-2.04897	0.00635	0.0441779
WBGene00011322	irld-14	V:14996590-14998114	wt	rbm-39	OK	1.05298	0.520639	-1.01612	-1.71765	0.0064	0.0444533
WBGene00022789	lron-2	V:9284146-9287560	wt	rbm-39	OK	0.274586	0.133096	-1.0448	-1.69203	0.00675	0.04635
WBGene00017873	F28A10.5	II:849677-850654	wt	rbm-39	OK	0.421906	0.118159	-1.83619	-1.93024	0.0072	0.048714

### Sheet: rnp-6|rnp-6;rbm-39
ensembl_gene_id	gene	locus	sample_1	sample_2	status	value_1	value_2	log2(fold_change)	test_stat	p_value	q_value
WBGene00021892	Y54G2A.28	IV:3009564-3012560	rnp-6	rnp-6;rbm-39	OK	23.9668	0.458451	-5.70813	-4.75527	5e-05	0.000685665
WBGene00021227	mct-1	V:2375042-2379505	rnp-6	rnp-6;rbm-39	OK	1.22606	0.0677497	-4.17766	-4.70801	5e-05	0.000685665
WBGene00219643	AH9.7,linc-78	X:2243114-2247008	rnp-6	rnp-6;rbm-39	OK	2.13325	0.403166	-2.4036	-2.55436	5e-05	0.000685665
WBGene00175029	AH9.7,linc-78	X:2243114-2247008	rnp-6	rnp-6;rbm-39	OK	2.13325	0.403166	-2.4036	-2.55436	5e-05	0.000685665
WBGene00004017	phg-1	II:10137655-10139217	rnp-6	rnp-6;rbm-39	OK	1.28236	0.368281	-1.79992	-2.81812	5e-05	0.000685665
WBGene00008850	F15B9.6	V:13014143-13016654	rnp-6	rnp-6;rbm-39	OK	1.63133	0.474921	-1.78029	-3.89117	5e-05	0.000685665
WBGene00020803	T25E4.1	II:5578319-5579965	rnp-6	rnp-6;rbm-39	OK	1.52013	0.462943	-1.71529	-2.86617	5e-05	0.000685665
WBGene00044620	bus-4	IV:4688266-4691934	rnp-6	rnp-6;rbm-39	OK	0.847575	0.267883	-1.66174	-2.71619	5e-05	0.000685665
WBGene00020040	R12E2.15	I:4148831-4149429	rnp-6	rnp-6;rbm-39	OK	22.2313	7.12241	-1.64215	-3.54963	5e-05	0.000685665
WBGene00001493	frm-7	V:12302483-12306972	rnp-6	rnp-6;rbm-39	OK	37.2109	12.986	-1.51877	-10.6861	5e-05	0.000685665
WBGene00219860	frm-7	V:12302483-12306972	rnp-6	rnp-6;rbm-39	OK	37.2109	12.986	-1.51877	-10.6861	5e-05	0.000685665
WBGene00194695	B0462.5	V:18322214-18323327	rnp-6	rnp-6;rbm-39	OK	2.52931	0.883032	-1.51821	-3.09496	5e-05	0.000685665
WBGene00001065	dpy-3	X:2144601-2145647	rnp-6	rnp-6;rbm-39	OK	1.4763	0.523905	-1.49461	-2.68665	5e-05	0.000685665
WBGene00000746	col-173	X:6875166-6877534	rnp-6	rnp-6;rbm-39	OK	1.39631	0.496088	-1.49295	-2.83245	5e-05	0.000685665
WBGene00045175	C10C6.9	IV:11468394-11468900	rnp-6	rnp-6;rbm-39	OK	7.17481	2.57227	-1.4799	-3.0264	5e-05	0.000685665
WBGene00022680	ZK180.6	IV:4520180-4524937	rnp-6	rnp-6;rbm-39	OK	1.15738	0.418092	-1.46896	-3.28125	5e-05	0.000685665
WBGene00019154	glf-1	IV:5885834-5889805	rnp-6	rnp-6;rbm-39	OK	0.896007	0.32522	-1.4621	-2.67174	5e-05	0.000685665
WBGene00001714	grl-5	V:4412746-4414626	rnp-6	rnp-6;rbm-39	OK	2.25056	0.861364	-1.38559	-2.69734	5e-05	0.000685665
WBGene00008477	clec-17	I:12430028-12431474	rnp-6	rnp-6;rbm-39	OK	1.20255	0.462121	-1.37975	-2.71527	5e-05	0.000685665
WBGene00012757	Y41C4A.11	III:11719899-11723602	rnp-6	rnp-6;rbm-39	OK	165.687	63.7728	-1.37745	-8.02116	5e-05	0.000685665
WBGene00004394	rol-1	II:12172572-12176071	rnp-6	rnp-6;rbm-39	OK	10.9759	4.25799	-1.3661	-4.76775	5e-05	0.000685665
WBGene00010216	F57G8.7	V:16329369-16330242	rnp-6	rnp-6;rbm-39	OK	0.564644	0.22	-1.35984		5e-05	0.000685665
WBGene00009710	F44G3.10	V:16138760-16139627	rnp-6	rnp-6;rbm-39	OK	4.0921	1.61523	-1.3411	-2.85857	5e-05	0.000685665
WBGene00008891	clec-42	V:18191442-18194262	rnp-6	rnp-6;rbm-39	OK	0.798212	0.318398	-1.32594	-2.57107	5e-05	0.000685665
WBGene00007823	C30H6.5	IV:17371768-17375631	rnp-6	rnp-6;rbm-39	OK	0.744763	0.297307	-1.32483	-2.44885	5e-05	0.000685665
WBGene00014460	nduo-2	MtDNA:3361-4328	rnp-6	rnp-6;rbm-39	OK	6.93938	2.77591	-1.32185	-2.5987	5e-05	0.000685665
WBGene00010961	nduo-2	MtDNA:3361-4328	rnp-6	rnp-6;rbm-39	OK	6.93938	2.77591	-1.32185	-2.5987	5e-05	0.000685665
WBGene00014461	nduo-2	MtDNA:3361-4328	rnp-6	rnp-6;rbm-39	OK	6.93938	2.77591	-1.32185	-2.5987	5e-05	0.000685665
WBGene00000678	col-104	IV:1353678-1355305	rnp-6	rnp-6;rbm-39	OK	19.1136	7.66047	-1.31909	-4.62381	5e-05	0.000685665
WBGene00001725	grl-16	I:572176-575119	rnp-6	rnp-6;rbm-39	OK	14.6951	5.90513	-1.31529	-5.16843	5e-05	0.000685665
WBGene00000649	col-73	II:4872097-4873127	rnp-6	rnp-6;rbm-39	OK	46.0217	18.5595	-1.31016	-5.64385	5e-05	0.000685665
WBGene00005017	sqt-2	II:23327-24457	rnp-6	rnp-6;rbm-39	OK	6.83643	2.75773	-1.30976	-3.6368	5e-05	0.000685665
WBGene00001716	grl-7	V:11344816-11347012	rnp-6	rnp-6;rbm-39	OK	1.88879	0.768269	-1.29778	-2.65852	5e-05	0.000685665
WBGene00000672	col-97	III:12987671-12993704	rnp-6	rnp-6;rbm-39	OK	19.6392	7.99222	-1.29707	-4.84204	5e-05	0.000685665
WBGene00008449	E01G6.1	X:12260883-12266557	rnp-6	rnp-6;rbm-39	OK	0.51818	0.211519	-1.29266	-2.90688	5e-05	0.000685665
WBGene00000606	col-17	II:4866435-4867574	rnp-6	rnp-6;rbm-39	OK	5.70617	2.34539	-1.2827	-3.4598	5e-05	0.000685665
WBGene00000626	col-49	I:3137187-3138446	rnp-6	rnp-6;rbm-39	OK	16.0315	6.61843	-1.27634	-4.28964	5e-05	0.000685665
WBGene00000748	col-175	X:9233641-9234616	rnp-6	rnp-6;rbm-39	OK	19.5322	8.0775	-1.27388	-4.51064	5e-05	0.000685665
WBGene00001074	dpy-13	IV:4235613-4236706	rnp-6	rnp-6;rbm-39	OK	31.6812	13.1337	-1.27036	-5.05499	5e-05	0.000685665
WBGene00000639	col-63	I:8243692-8244961	rnp-6	rnp-6;rbm-39	OK	14.0834	5.85565	-1.26609	-4.5503	5e-05	0.000685665
WBGene00006950	wrt-4	X:15752257-15757269	rnp-6	rnp-6;rbm-39	OK	1.93106	0.808064	-1.25685	-3.15512	5e-05	0.000685665
WBGene00012683	asp-17	V:19035714-19037320	rnp-6	rnp-6;rbm-39	OK	7.71754	3.24295	-1.25083	-4.15818	5e-05	0.000685665
WBGene00007999	tag-297	II:14627629-14630122	rnp-6	rnp-6;rbm-39	OK	3.01491	1.26859	-1.2489	-3.50182	5e-05	0.000685665
WBGene00000190	arf-1.1	IV:7634831-7641858	rnp-6	rnp-6;rbm-39	OK	109.294	46.1682	-1.24325	-6.39899	5e-05	0.000685665
WBGene00018031	F35B3.4	X:17019622-17020805	rnp-6	rnp-6;rbm-39	OK	4.28786	1.83881	-1.22148	-2.9966	5e-05	0.000685665
WBGene00015340	C02E7.7	V:4918153-4918585	rnp-6	rnp-6;rbm-39	OK	42.2326	18.2178	-1.21301	-3.43755	5e-05	0.000685665
WBGene00001067	dpy-5	I:5432157-5433054	rnp-6	rnp-6;rbm-39	OK	40.1401	17.3709	-1.20837	-5.01151	5e-05	0.000685665
WBGene00011844	T19C9.8	V:17118153-17252309	rnp-6	rnp-6;rbm-39	OK	11.4339	4.99749	-1.19404	-3.43557	5e-05	0.000685665
WBGene00008577	F08G2.5	II:13832852-13833631	rnp-6	rnp-6;rbm-39	OK	2.98907	1.31072	-1.18934	-2.65237	5e-05	0.000685665
WBGene00000663	col-88	III:41060-42018	rnp-6	rnp-6;rbm-39	OK	24.8343	10.9441	-1.18218	-4.6072	5e-05	0.000685665
WBGene00000647	col-71	II:3500072-3502449	rnp-6	rnp-6;rbm-39	OK	18.9522	8.42037	-1.17041	-4.52471	5e-05	0.000685665
WBGene00014183	ZK1025.3	I:11460779-11463068	rnp-6	rnp-6;rbm-39	OK	1.82131	0.811559	-1.16621	-2.43648	5e-05	0.000685665
WBGene00021979	Y58A7A.5	V:5085885-5087121	rnp-6	rnp-6;rbm-39	OK	7.21773	3.24348	-1.154	-3.73662	5e-05	0.000685665
WBGene00004397	rol-6	II:8733049-8734314	rnp-6	rnp-6;rbm-39	OK	3.92482	1.76859	-1.15002	-2.99264	5e-05	0.000685665
WBGene00000730	col-157	V:11484053-11484998	rnp-6	rnp-6;rbm-39	OK	6.55217	2.95274	-1.14992	-3.16329	5e-05	0.000685665
WBGene00004398	rol-8	II:7544105-7545332	rnp-6	rnp-6;rbm-39	OK	6.81782	3.07585	-1.14833	-3.39495	5e-05	0.000685665
WBGene00000653	col-77	II:8358227-8359378	rnp-6	rnp-6;rbm-39	OK	48.1274	21.7163	-1.14808	-5.18259	5e-05	0.000685665
WBGene00045242	C05B5.11	III:10004512-10004965	rnp-6	rnp-6;rbm-39	OK	0.48707	0.22	-1.14663		5e-05	0.000685665
WBGene00005016	sqt-1	II:11336690-11337835	rnp-6	rnp-6;rbm-39	OK	8.30545	3.75654	-1.14465	-3.41586	5e-05	0.000685665
WBGene00020033	R12E2.7	I:4153956-4154550	rnp-6	rnp-6;rbm-39	OK	20.5584	9.50116	-1.11355	-3.04655	5e-05	0.000685665
WBGene00018297	F41F3.3	V:4647660-4648241	rnp-6	rnp-6;rbm-39	OK	54.5918	25.4768	-1.0995	-4.40967	5e-05	0.000685665
WBGene00001730	grl-21	IV:10737476-10738191	rnp-6	rnp-6;rbm-39	OK	9.88657	4.62572	-1.09579	-3.13173	5e-05	0.000685665
WBGene00000615	col-38	II:8568032-8569088	rnp-6	rnp-6;rbm-39	OK	38.1948	17.9429	-1.08996	-4.68768	5e-05	0.000685665
WBGene00022679	ZK180.5	IV:4515038-4517169	rnp-6	rnp-6;rbm-39	OK	2.12832	1.00017	-1.08948	-2.77283	5e-05	0.000685665
WBGene00000683	col-109	IV:1817044-1820253	rnp-6	rnp-6;rbm-39	OK	9.21842	4.33543	-1.08834	-3.47225	5e-05	0.000685665
WBGene00000636	col-60	I:7105318-7106924	rnp-6	rnp-6;rbm-39	OK	12.8292	6.04327	-1.08603	-3.80366	5e-05	0.000685665
WBGene00006628	tsp-2	III:8236916-8237893	rnp-6	rnp-6;rbm-39	OK	3.83255	1.80773	-1.08412	-2.65291	5e-05	0.000685665
WBGene00021731	Y49G5A.1	V:5286342-5287360	rnp-6	rnp-6;rbm-39	OK	5.42378	2.5607	-1.08276	-2.69267	5e-05	0.000685665
WBGene00021928	Y55F3AM.11	IV:1038668-1041008	rnp-6	rnp-6;rbm-39	OK	12.0832	5.72158	-1.07851	-3.89483	5e-05	0.000685665
WBGene00021627	Y47D7A.15	V:4431685-4433187	rnp-6	rnp-6;rbm-39	OK	15.2683	7.27124	-1.07026	-4.23248	5e-05	0.000685665
WBGene00020039	R12E2.14	I:4149980-4150634	rnp-6	rnp-6;rbm-39	OK	16.6044	7.98033	-1.05705	-2.51449	5e-05	0.000685665
WBGene00008448	E01G4.6	II:13482404-13485780	rnp-6	rnp-6;rbm-39	OK	6.9115	3.36989	-1.0363	-3.92307	5e-05	0.000685665
WBGene00000694	col-120	IV:9260609-9261767	rnp-6	rnp-6;rbm-39	OK	9.64926	4.7377	-1.02623	-3.26538	5e-05	0.000685665
WBGene00015339	C02E7.6	V:4919206-4919581	rnp-6	rnp-6;rbm-39	OK	32.7536	16.0852	-1.02592	-2.8869	5e-05	0.000685665
WBGene00019564	K09D9.1	V:4025090-4026212	rnp-6	rnp-6;rbm-39	OK	5.99491	3.00192	-0.99785	-2.98564	5e-05	0.000685665
WBGene00018335	F42A9.6	IV:8609238-8611490	rnp-6	rnp-6;rbm-39	OK	22.7184	11.6747	-0.960474	-3.41248	5e-05	0.000685665
WBGene00000641	col-65	I:11489157-11490560	rnp-6	rnp-6;rbm-39	OK	5.98418	3.14851	-0.926484	-2.58587	5e-05	0.000685665
WBGene00007515	C10C6.7	IV:11465485-11467239	rnp-6	rnp-6;rbm-39	OK	8.81631	4.66188	-0.919264	-2.63895	5e-05	0.000685665
WBGene00017909	F28H1.4	I:3974110-3977351	rnp-6	rnp-6;rbm-39	OK	7.3334	3.8938	-0.913305	-2.79925	5e-05	0.000685665
WBGene00015392	nspc-7	X:8541864-8542284	rnp-6	rnp-6;rbm-39	OK	22.8973	12.197	-0.908654	-2.61673	5e-05	0.000685665
WBGene00008985	F20G2.1	V:13752266-13753564	rnp-6	rnp-6;rbm-39	OK	5.21997	2.78126	-0.908305	-2.50584	5e-05	0.000685665
WBGene00045416	Y37H2A.14	V:18143737-18144721	rnp-6	rnp-6;rbm-39	OK	53.875	28.8489	-0.901099	-4.11536	5e-05	0.000685665
WBGene00000735	col-162	V:13441966-13443402	rnp-6	rnp-6;rbm-39	OK	30.4051	16.6786	-0.866316	-3.59182	5e-05	0.000685665
WBGene00021337	Y34F4.2	III:1010534-1011374	rnp-6	rnp-6;rbm-39	OK	8.71664	4.86405	-0.841613	-2.46718	5e-05	0.000685665
WBGene00013847	cls-3	III:9186076-9199507	rnp-6	rnp-6;rbm-39	OK	11.7331	6.55642	-0.839608	-4.06842	5e-05	0.000685665
WBGene00020672	T22B7.3	X:5647380-5650200	rnp-6	rnp-6;rbm-39	OK	4.51925	2.52892	-0.837565	-2.34966	5e-05	0.000685665
WBGene00045457	F33H12.7	II:2586076-2586911	rnp-6	rnp-6;rbm-39	OK	12.6302	7.07531	-0.836015	-2.59694	5e-05	0.000685665
WBGene00021625	Y47D7A.13	V:4434881-4435927	rnp-6	rnp-6;rbm-39	OK	33.1236	18.9433	-0.806176	-3.54775	5e-05	0.000685665
WBGene00000710	col-137	IV:16601484-16602776	rnp-6	rnp-6;rbm-39	OK	6.00063	3.46862	-0.790752	-2.40923	5e-05	0.000685665
WBGene00010790	sodh-1	V:11888235-11889650	rnp-6	rnp-6;rbm-39	OK	71.3453	41.3627	-0.786486	-4.5131	5e-05	0.000685665
WBGene00005018	sqt-3	V:12352993-12354314	rnp-6	rnp-6;rbm-39	OK	16.9864	9.91015	-0.777405	-3.05646	5e-05	0.000685665
WBGene00018418	F44E2.4	III:8832466-8838424	rnp-6	rnp-6;rbm-39	OK	1.25612	0.743197	-0.757159	-2.32765	5e-05	0.000685665
WBGene00016920	C54E4.5	IV:2146670-2149299	rnp-6	rnp-6;rbm-39	OK	42.6713	25.3106	-0.753521	-3.61208	5e-05	0.000685665
WBGene00007440	C08E8.4	V:18371845-18373531	rnp-6	rnp-6;rbm-39	OK	7.6236	4.53444	-0.749549	-2.39605	5e-05	0.000685665
WBGene00001397	fat-5	V:17725001-17730381	rnp-6	rnp-6;rbm-39	OK	74.1308	44.6747	-0.730616	-3.96404	5e-05	0.000685665
WBGene00008944	F19B2.5	V:20162647-20163732	rnp-6	rnp-6;rbm-39	OK	78.1823	47.1241	-0.730376	-3.76864	5e-05	0.000685665
WBGene00008652	F10D11.6	I:8445350-8450994	rnp-6	rnp-6;rbm-39	OK	4.69469	2.86066	-0.714684	-2.70853	5e-05	0.000685665
WBGene00017335	F10D2.10	V:7154509-7156224	rnp-6	rnp-6;rbm-39	OK	11.6882	7.33844	-0.671507	-2.52178	5e-05	0.000685665
WBGene00016667	C45E5.4	IV:5735018-5737104	rnp-6	rnp-6;rbm-39	OK	17.3376	11.0021	-0.656119	-2.4038	5e-05	0.000685665
WBGene00001399	fat-7	V:7151355-7153146	rnp-6	rnp-6;rbm-39	OK	400.167	254.142	-0.654966	-4.22303	5e-05	0.000685665
WBGene00000734	col-161	V:13317031-13318010	rnp-6	rnp-6;rbm-39	OK	52.6921	33.5236	-0.652411	-3.08141	5e-05	0.000685665
WBGene00000699	col-125	IV:11225504-11226519	rnp-6	rnp-6;rbm-39	OK	74.23	48.9703	-0.600096	-3.13669	5e-05	0.000685665
WBGene00020408	T10D4.6	II:3119330-3123184	rnp-6	rnp-6;rbm-39	OK	35.3702	23.7511	-0.574542	-3.31778	5e-05	0.000685665
WBGene00017964	F31F7.1	V:6276439-6278154	rnp-6	rnp-6;rbm-39	OK	61.4997	41.884	-0.554182	-3.23967	5e-05	0.000685665
WBGene00004300	ram-2	II:11015587-11016842	rnp-6	rnp-6;rbm-39	OK	41.2561	28.2319	-0.547279	-2.66629	5e-05	0.000685665
WBGene00007365	C06B3.6	V:13908127-13909513	rnp-6	rnp-6;rbm-39	OK	45.6508	31.3806	-0.540767	-2.52371	5e-05	0.000685665
WBGene00012592	Y38E10A.14	II:12623188-12624506	rnp-6	rnp-6;rbm-39	OK	31.0648	21.4455	-0.534601	-2.62225	5e-05	0.000685665
WBGene00010661	tyr-2	III:13744221-13747287	rnp-6	rnp-6;rbm-39	OK	14.607	10.1057	-0.531492	-2.55664	5e-05	0.000685665
WBGene00000783	cpr-3	V:15296833-15298676	rnp-6	rnp-6;rbm-39	OK	19.9457	13.8742	-0.523667	-2.39632	5e-05	0.000685665
WBGene00012144	T28H10.3	V:12513020-12517205	rnp-6	rnp-6;rbm-39	OK	51.9505	36.3665	-0.514526	-2.82529	5e-05	0.000685665
WBGene00005003	spp-18	IV:9593692-9594425	rnp-6	rnp-6;rbm-39	OK	79.0723	55.561	-0.509099	-2.39658	5e-05	0.000685665
WBGene00008922	F17C11.11	V:10937632-10938840	rnp-6	rnp-6;rbm-39	OK	59.7641	42.7579	-0.483089	-2.596	5e-05	0.000685665
WBGene00018398	sptl-2	V:8017946-8021717	rnp-6	rnp-6;rbm-39	OK	33.3292	24.7756	-0.427866	-2.38325	5e-05	0.000685665
WBGene00022382	Y94H6A.10	IV:2709899-2710670	rnp-6	rnp-6;rbm-39	OK	105.831	79.5222	-0.412338	-2.31965	5e-05	0.000685665
WBGene00009578	F40F8.5	II:11132841-11134928	rnp-6	rnp-6;rbm-39	OK	74.4193	56.5481	-0.396197	-2.37409	5e-05	0.000685665
WBGene00219685	linc-75	X:1791721-1792573	rnp-6	rnp-6;rbm-39	OK	0.289485	0.22	-0.395985		5e-05	0.000685665
WBGene00008572	F08B12.4	X:11407055-11407781	rnp-6	rnp-6;rbm-39	OK	191.487	145.956	-0.391716	-2.20727	5e-05	0.000685665
WBGene00022645	ZK6.11	V:415712-417706	rnp-6	rnp-6;rbm-39	OK	415.593	317.059	-0.390419	-2.5336	5e-05	0.000685665
WBGene00235152	Y7A5A.22	X:15821007-15821690	rnp-6	rnp-6;rbm-39	OK	0.283232	0.22	-0.364481		5e-05	0.000685665
WBGene00017691	ilys-5	X:6533483-6536840	rnp-6	rnp-6;rbm-39	OK	1120.35	1469.33	0.391213	2.52333	5e-05	0.000685665
WBGene00012198	W02B8.2	II:13908924-13915253	rnp-6	rnp-6;rbm-39	OK	21.6414	28.83	0.413775	2.46533	5e-05	0.000685665
WBGene00006928	vit-4	X:3558838-3563991	rnp-6	rnp-6;rbm-39	OK	120.598	169.763	0.49332	3.21724	5e-05	0.000685665
WBGene00000301	cav-1	IV:9772509-9773474	rnp-6	rnp-6;rbm-39	OK	49.8373	70.8533	0.507607	2.65944	5e-05	0.000685665
WBGene00006902	vet-6	I:13269994-13272781	rnp-6	rnp-6;rbm-39	OK	5.35519	7.89317	0.559666	2.37207	5e-05	0.000685665
WBGene00006929	vit-5	X:3403470-3408605	rnp-6	rnp-6;rbm-39	OK	254.113	376.649	0.567753	3.68109	5e-05	0.000685665
WBGene00002096	acdh-2,ins-13	II:5544584-5547490	rnp-6	rnp-6;rbm-39	OK	30.2459	45.1134	0.576816	2.98381	5e-05	0.000685665
WBGene00015894	acdh-2,ins-13	II:5544584-5547490	rnp-6	rnp-6;rbm-39	OK	30.2459	45.1134	0.576816	2.98381	5e-05	0.000685665
WBGene00020183	T03D3.5	V:2823866-2826826	rnp-6	rnp-6;rbm-39	OK	17.47	26.1125	0.579864	2.72092	5e-05	0.000685665
WBGene00004922	snt-2	III:786101-793687	rnp-6	rnp-6;rbm-39	OK	20.0766	30.9976	0.626642	3.33629	5e-05	0.000685665
WBGene00004747	sdc-3	V:15039356-15048209	rnp-6	rnp-6;rbm-39	OK	6.59185	10.4643	0.66672	3.66463	5e-05	0.000685665
WBGene00012841	Y43F11A.1	II:12113223-12113848	rnp-6	rnp-6;rbm-39	OK	0.22	0.349511	0.667834		5e-05	0.000685665
WBGene00006925	vit-1	X:7727900-7733308	rnp-6	rnp-6;rbm-39	OK	48.8635	79.2844	0.698281	4.44676	5e-05	0.000685665
WBGene00219609	linc-7	X:16002598-16003728	rnp-6	rnp-6;rbm-39	OK	10.3199	16.7677	0.700252	2.81174	5e-05	0.000685665
WBGene00220048	R106.5	X:17481162-17481560	rnp-6	rnp-6;rbm-39	OK	56.9564	92.8519	0.705072	3.3483	5e-05	0.000685665
WBGene00206419	R106.5	X:17481162-17481560	rnp-6	rnp-6;rbm-39	OK	56.9564	92.8519	0.705072	3.3483	5e-05	0.000685665
WBGene00016953	C55C3.3	IV:5685292-5688304	rnp-6	rnp-6;rbm-39	OK	7.84735	13.4719	0.779676	3.23207	5e-05	0.000685665
WBGene00006927	vit-3	X:3567396-3572566	rnp-6	rnp-6;rbm-39	OK	81.9594	144.752	0.820598	5.27422	5e-05	0.000685665
WBGene00011432	sdz-30	I:13306204-13308786	rnp-6	rnp-6;rbm-39	OK	3.87271	6.85433	0.82367	3.02396	5e-05	0.000685665
WBGene00021576	fbxc-51	II:868813-871700	rnp-6	rnp-6;rbm-39	OK	2.20129	3.93795	0.839097	2.61175	5e-05	0.000685665
WBGene00009488	oac-20	V:15978715-15982854	rnp-6	rnp-6;rbm-39	OK	2.13075	3.81762	0.841309	2.76803	5e-05	0.000685665
WBGene00000503	cht-1	X:3397607-3400017	rnp-6	rnp-6;rbm-39	OK	6.94642	12.7906	0.880746	3.80025	5e-05	0.000685665
WBGene00001898	his-24	X:14490005-14491111	rnp-6	rnp-6;rbm-39	OK	9.45871	18.1336	0.938947	3.4992	5e-05	0.000685665
WBGene00021939	Y55F3BR.2	IV:858929-874529	rnp-6	rnp-6;rbm-39	OK	2.94381	5.82238	0.983926	3.59369	5e-05	0.000685665
WBGene00015230	tag-344	I:10644283-10645617	rnp-6	rnp-6;rbm-39	OK	1.90236	4.10576	1.10986	3.03977	5e-05	0.000685665
WBGene00007867	C32H11.4	IV:12921287-12923292	rnp-6	rnp-6;rbm-39	OK	1.63769	3.67924	1.16774	3.13226	5e-05	0.000685665
WBGene00007766	C27C7.1	I:11439286-11440710	rnp-6	rnp-6;rbm-39	OK	24.0499	57.5165	1.25795	6.26153	5e-05	0.000685665
WBGene00011951	T23F6.3	IV:12723102-12724602	rnp-6	rnp-6;rbm-39	OK	3.90846	11.493	1.55609	4.69167	5e-05	0.000685665
WBGene00010295	fbxa-193	V:17653481-17655281	rnp-6	rnp-6;rbm-39	OK	1.03366	3.35412	1.69818	4.15364	5e-05	0.000685665
WBGene00015236	B0511.11	I:10648600-10654179	rnp-6	rnp-6;rbm-39	OK	6.2589	22.7341	1.86087	7.64352	5e-05	0.000685665
WBGene00001119	dyf-3	IV:3396580-3399123	rnp-6	rnp-6;rbm-39	OK	5.7048	23.5712	2.04678	7.84858	5e-05	0.000685665
WBGene00004751	sea-2	II:3950376-3972138	rnp-6	rnp-6;rbm-39	OK	1.72807	7.27368	2.07352	4.73816	5e-05	0.000685665
WBGene00220022	sea-2	II:3950376-3972138	rnp-6	rnp-6;rbm-39	OK	1.72807	7.27368	2.07352	4.73816	5e-05	0.000685665
WBGene00044213	Y102A5C.36	V:16926926-16927447	rnp-6	rnp-6;rbm-39	OK	2.95608	18.9757	2.6824	5.93901	5e-05	0.000685665
WBGene00077465	rrn-4.2	V:17115902-17116021	rnp-6	rnp-6;rbm-39	OK	35.589	247.681	2.79898	3.47626	5e-05	0.000685665
WBGene00014954	Y102A5C.5	V:16928327-16928999	rnp-6	rnp-6;rbm-39	OK	2.78549	28.8846	3.3743	8.64764	5e-05	0.000685665
WBGene00014955	Y102A5C.6	V:16929166-16930063	rnp-6	rnp-6;rbm-39	OK	2.09747	26.3318	3.65008	10.7067	5e-05	0.000685665
WBGene00200582	K12G11.12	V:11897726-11897871	rnp-6	rnp-6;rbm-39	OK	0.22	3.80992	4.11419		5e-05	0.000685665
WBGene00017499	pud-1.1	V:2330428-2330930	rnp-6	rnp-6;rbm-39	OK	0.377649	36.7045	6.60277	8.78618	5e-05	0.000685665
WBGene00012255	lpr-6	X:11059993-11061868	rnp-6	rnp-6;rbm-39	OK	0.656025	0.223634	-1.55261	-1.93478	0.0001	0.00128984
WBGene00012256	lpr-5	X:11062131-11064540	rnp-6	rnp-6;rbm-39	OK	0.529907	0.214446	-1.30512	-2.36553	0.0001	0.00128984
WBGene00020560	T19C3.2	III:614706-617447	rnp-6	rnp-6;rbm-39	OK	1.65222	0.693549	-1.25234	-2.25671	0.0001	0.00128984
WBGene00001477	fmo-2	IV:10682523-10684385	rnp-6	rnp-6;rbm-39	OK	0.891518	0.379193	-1.23333	-2.49658	0.0001	0.00128984
WBGene00219686	linc-125	II:7238947-7242909	rnp-6	rnp-6;rbm-39	OK	0.423199	0.193437	-1.12947	-2.30048	0.0001	0.00128984
WBGene00044109	K02E11.10	V:14239923-14241151	rnp-6	rnp-6;rbm-39	OK	3.3808	1.81633	-0.896335	-2.36406	0.0001	0.00128984
WBGene00000727	col-154	V:11385359-11386381	rnp-6	rnp-6;rbm-39	OK	10.4793	6.40831	-0.709525	-2.38366	0.0001	0.00128984
WBGene00000718	col-145	V:9162050-9163005	rnp-6	rnp-6;rbm-39	OK	12.9173	7.96914	-0.696809	-2.36601	0.0001	0.00128984
WBGene00018353	fbxa-182	II:2409642-2412741	rnp-6	rnp-6;rbm-39	OK	3.11816	1.96066	-0.669356	-2.19273	0.0001	0.00128984
WBGene00009518	clec-166	IV:1247385-1251517	rnp-6	rnp-6;rbm-39	OK	6.30574	4.18208	-0.592445	-2.20535	0.0001	0.00128984
WBGene00021977	Y58A7A.3	V:5077848-5080896	rnp-6	rnp-6;rbm-39	OK	6.99156	4.6816	-0.578613	-2.48237	0.0001	0.00128984
WBGene00010470	cdr-4	V:12407363-12408592	rnp-6	rnp-6;rbm-39	OK	63.5939	47.1064	-0.432963	-2.32277	0.0001	0.00128984
WBGene00017301	F09F7.4	III:5555403-5557318	rnp-6	rnp-6;rbm-39	OK	180.833	228.927	0.340231	2.20147	0.0001	0.00128984
WBGene00003096	lys-7	V:3481418-3482600	rnp-6	rnp-6;rbm-39	OK	73.847	97.035	0.393966	2.24762	0.0001	0.00128984
WBGene00010808	sepa-1	I:13298223-13300715	rnp-6	rnp-6;rbm-39	OK	7.35836	10.5286	0.516853	2.25573	0.0001	0.00128984
WBGene00006561	tcl-2	IV:179007-183251	rnp-6	rnp-6;rbm-39	OK	5.50991	8.41843	0.611522	2.34498	0.0001	0.00128984
WBGene00020205	arrd-1	II:627512-628668	rnp-6	rnp-6;rbm-39	OK	2.25577	4.23695	0.909406	2.48991	0.0001	0.00128984
WBGene00023483	Y75B8A.39	III:12313286-12314403	rnp-6	rnp-6;rbm-39	OK	1.82947	0.644027	-1.50623	-2.58472	0.00015	0.00185362
WBGene00016733	phat-2	I:5046395-5048018	rnp-6	rnp-6;rbm-39	OK	2.59069	1.3696	-0.91958	-2.10386	0.00015	0.00185362
WBGene00011895	T21C9.9	V:10590550-10592579	rnp-6	rnp-6;rbm-39	OK	1.84086	0.99789	-0.883431	-2.14473	0.00015	0.00185362
WBGene00021095	mlt-8	II:569268-572110	rnp-6	rnp-6;rbm-39	OK	4.38856	2.48363	-0.821295	-2.26029	0.00015	0.00185362
WBGene00019589	K09F6.6	II:2274875-2279146	rnp-6	rnp-6;rbm-39	OK	2.45931	1.55098	-0.665078	-2.25898	0.00015	0.00185362
WBGene00018427	F44E7.5	V:5778817-5781015	rnp-6	rnp-6;rbm-39	OK	80.5989	62.1716	-0.374505	-2.24427	0.00015	0.00185362
WBGene00012976	sup-35	III:11117234-11119199	rnp-6	rnp-6;rbm-39	OK	3.89972	6.72525	0.786218	2.42323	0.00015	0.00185362
WBGene00008598	spin-3	X:13130262-13134208	rnp-6	rnp-6;rbm-39	OK	0.80432	1.53746	0.934711	2.32541	0.00015	0.00185362
WBGene00015229	fbxa-125	I:10646761-10647777	rnp-6	rnp-6;rbm-39	OK	0.514127	1.4354	1.48126	2.59349	0.00015	0.00185362
WBGene00018448	F45D11.1	II:1021504-1023520	rnp-6	rnp-6;rbm-39	OK	0.278153	0.778688	1.48517	2.64886	0.00015	0.00185362
WBGene00017938	F31A3.3	X:17532935-17534066	rnp-6	rnp-6;rbm-39	OK	1.31318	0.534783	-1.29604	-2.246	0.0002	0.00239346
WBGene00007903	lgc-21	X:14064314-14067984	rnp-6	rnp-6;rbm-39	OK	1.23837	0.612486	-1.01569	-2.16151	0.0002	0.00239346
WBGene00022848	ZK1055.7	V:6602736-6605375	rnp-6	rnp-6;rbm-39	OK	26.8967	20.4007	-0.398814	-2.10274	0.0002	0.00239346
WBGene00018823	F54E2.1	V:2810426-2811985	rnp-6	rnp-6;rbm-39	OK	149.75	114.759	-0.383951	-2.38254	0.0002	0.00239346
WBGene00001906	his-32	IV:8334297-8334765	rnp-6	rnp-6;rbm-39	OK	63.9144	88.9356	0.47662	2.22204	0.0002	0.00239346
WBGene00017071	aagr-1	IV:8366538-8375372	rnp-6	rnp-6;rbm-39	OK	8.8205	12.4855	0.501318	2.33144	0.0002	0.00239346
WBGene00004989	spp-4	X:7318274-7318776	rnp-6	rnp-6;rbm-39	OK	35.6252	54.6092	0.616246	2.36902	0.0002	0.00239346
WBGene00019189	H11L12.1	X:17710485-17711674	rnp-6	rnp-6;rbm-39	OK	2.51058	4.88103	0.959164	2.49628	0.0002	0.00239346
WBGene00019592	K09F6.9	II:2280677-2282876	rnp-6	rnp-6;rbm-39	OK	7.15081	4.93991	-0.53362	-2.16546	0.00025	0.00291861
WBGene00002271	lec-8	X:9850208-9851375	rnp-6	rnp-6;rbm-39	OK	77.044	59.3651	-0.376067	-2.1548	0.00025	0.00291861
WBGene00013508	Y71A12B.11	I:13978429-13980148	rnp-6	rnp-6;rbm-39	OK	4.41988	7.56803	0.775909	2.44153	0.00025	0.00291861
WBGene00004249	pvf-1	III:1821149-1824114	rnp-6	rnp-6;rbm-39	OK	11.8339	8.02546	-0.56027	-2.07682	0.0003	0.00342242
WBGene00016788	C49G7.10	V:4040408-4042004	rnp-6	rnp-6;rbm-39	OK	13.5562	9.25619	-0.550459	-2.05883	0.0003	0.00342242
WBGene00000256	bli-6	IV:6377093-6378195	rnp-6	rnp-6;rbm-39	OK	48.159	36.3314	-0.406591	-2.07155	0.0003	0.00342242
WBGene00011474	aldo-1	III:13563340-13564990	rnp-6	rnp-6;rbm-39	OK	162.767	129.12	-0.334101	-2.09728	0.0003	0.00342242
WBGene00015577	ugt-64	V:3503129-3506352	rnp-6	rnp-6;rbm-39	OK	41.1099	52.6052	0.35572	2.038	0.0003	0.00342242
WBGene00010124	F55G11.4	IV:12973635-12975597	rnp-6	rnp-6;rbm-39	OK	17.1392	25.4845	0.572321	2.23932	0.0003	0.00342242
WBGene00168659	F55G11.4	IV:12973635-12975597	rnp-6	rnp-6;rbm-39	OK	17.1392	25.4845	0.572321	2.23932	0.0003	0.00342242
WBGene00219217	C08F8.15	IV:11159569-11160807	rnp-6	rnp-6;rbm-39	OK	0.423317	1.03444	1.28904	2.35457	0.0003	0.00342242
WBGene00000989	dhs-26	X:3360684-3362493	rnp-6	rnp-6;rbm-39	OK	0.333145	0.910909	1.45116	2.5256	0.0003	0.00342242
WBGene00010573	K04H4.2	III:9347713-9355480	rnp-6	rnp-6;rbm-39	OK	0.397398	0.159848	-1.31388	-2.08032	0.00035	0.00391862
WBGene00015453	C04G6.2	II:5093235-5094214	rnp-6	rnp-6;rbm-39	OK	2.00953	0.8164	-1.29951	-2.20259	0.00035	0.00391862
WBGene00020357	T08E11.1	II:1836503-1840292	rnp-6	rnp-6;rbm-39	OK	0.584765	0.244207	-1.25975	-2.3526	0.00035	0.00391862
WBGene00000749	col-176	X:10077612-10078738	rnp-6	rnp-6;rbm-39	OK	2.45753	1.34821	-0.866159	-2.10892	0.00035	0.00391862
WBGene00012961	Y47H10A.5	I:12095734-12097939	rnp-6	rnp-6;rbm-39	OK	11.8279	8.00564	-0.563111	-2.10525	0.00035	0.00391862
WBGene00013037	Y49E10.18	III:12442635-12446119	rnp-6	rnp-6;rbm-39	OK	39.3898	29.3791	-0.423033	-2.14668	0.00035	0.00391862
WBGene00016716	acs-17	X:5937564-5942195	rnp-6	rnp-6;rbm-39	OK	20.5445	15.8437	-0.374843	-2.04642	0.00035	0.00391862
WBGene00018393	msra-1	II:7359960-7364107	rnp-6	rnp-6;rbm-39	OK	625.304	498.984	-0.325563	-2.0748	0.00035	0.00391862
WBGene00016088	clec-266	X:6617440-6627975	rnp-6	rnp-6;rbm-39	OK	5.22483	10.8285	1.05138	2.36317	0.00035	0.00391862
WBGene00017755	zip-8	III:6478958-6481236	rnp-6	rnp-6;rbm-39	OK	1.62907	3.85222	1.24164	2.31565	0.00035	0.00391862
WBGene00012257	lpr-4	X:11065132-11066811	rnp-6	rnp-6;rbm-39	OK	0.596525	0.201275	-1.56742	-2.42717	0.0004	0.00440858
WBGene00001066	dpy-4	IV:14981608-14996316	rnp-6	rnp-6;rbm-39	OK	22.3335	9.27318	-1.26807	-2.41324	0.0004	0.00440858
WBGene00004219	ptr-4	X:6060756-6065986	rnp-6	rnp-6;rbm-39	OK	0.74324	0.410751	-0.855565	-2.0518	0.0004	0.00440858
WBGene00009221	acs-2	V:15567393-15569889	rnp-6	rnp-6;rbm-39	OK	13.4289	9.8951	-0.44055	-2.07692	0.0004	0.00440858
WBGene00002263	lea-1	V:10011870-10031094	rnp-6	rnp-6;rbm-39	OK	147.557	117.501	-0.3286	-1.918	0.0004	0.00440858
WBGene00019777	M57.1	IV:3533640-3539046	rnp-6	rnp-6;rbm-39	OK	4.47389	6.63879	0.569391	2.18765	0.0004	0.00440858
WBGene00008050	C41C4.1	II:8105613-8106967	rnp-6	rnp-6;rbm-39	OK	1.0337	0.491935	-1.07127	-2.00197	0.00045	0.00487899
WBGene00006650	tts-1	X:1504130-1504841	rnp-6	rnp-6;rbm-39	OK	47.6689	35.2817	-0.434125	-2.00613	0.00045	0.00487899
WBGene00006930	vit-6	IV:8261006-8266463	rnp-6	rnp-6;rbm-39	OK	713.108	883.45	0.309029	1.94997	0.00045	0.00487899
WBGene00008376	D1054.9	V:10785795-10791234	rnp-6	rnp-6;rbm-39	OK	0.479015	0.194161	-1.30282	-1.69517	0.0005	0.00534465
WBGene00077697	F58E6.13	V:9745240-9749228	rnp-6	rnp-6;rbm-39	OK	2.07905	0.906143	-1.19811	-2.00692	0.0005	0.00534465
WBGene00017218	dct-5	II:5435722-5436933	rnp-6	rnp-6;rbm-39	OK	1.67632	0.736707	-1.18614	-2.10174	0.0005	0.00534465
WBGene00007210	agmo-1	III:12793383-12798157	rnp-6	rnp-6;rbm-39	OK	1.24053	0.653553	-0.924581	-2.0786	0.0005	0.00534465
WBGene00016022	C23H3.9	II:71674-77460	rnp-6	rnp-6;rbm-39	OK	4.50569	2.67909	-0.750005	-2.11138	0.0005	0.00534465
WBGene00004020	pho-1	II:5231423-5235926	rnp-6	rnp-6;rbm-39	OK	68.1537	53.1759	-0.35802	-2.02408	0.0005	0.00534465
WBGene00016274	C30G12.2	II:7290372-7291943	rnp-6	rnp-6;rbm-39	OK	67.6365	53.0921	-0.349303	-1.97761	0.0005	0.00534465
WBGene00013173	Y53F4B.27	II:15145947-15151917	rnp-6	rnp-6;rbm-39	OK	0.356798	0.129429	-1.46295	-1.74966	0.00055	0.00579736
WBGene00017320	F09G8.5	III:8254974-8257619	rnp-6	rnp-6;rbm-39	OK	4.99163	3.29793	-0.597949	-1.97654	0.00055	0.00579736
WBGene00016150	hint-3	V:7760465-7761613	rnp-6	rnp-6;rbm-39	OK	17.5405	11.9768	-0.550446	-2.02826	0.00055	0.00579736
WBGene00007808	best-7	IV:11226588-11230249	rnp-6	rnp-6;rbm-39	OK	15.0423	11.2447	-0.41978	-1.96427	0.00055	0.00579736
WBGene00010700	nipi-3	X:15607968-15610631	rnp-6	rnp-6;rbm-39	OK	28.7222	22.4787	-0.353609	-2.00745	0.00055	0.00579736
WBGene00007833	oac-6	V:16302747-16306156	rnp-6	rnp-6;rbm-39	OK	1.63414	2.63298	0.688171	2.13512	0.00055	0.00579736
WBGene00019718	M01H9.2	IV:4460178-4462061	rnp-6	rnp-6;rbm-39	OK	0.523024	0.147059	-1.83049	-2.48054	0.0006	0.00625356
WBGene00043980	F11D5.7	X:3304025-3306834	rnp-6	rnp-6;rbm-39	OK	0.922641	1.66374	0.850585	2.18377	0.0006	0.00625356
WBGene00017937	F30H5.3	III:505236-512175	rnp-6	rnp-6;rbm-39	OK	0.460275	0.259615	-0.826126	-1.98675	0.00065	0.0067166
WBGene00001819	haf-9	I:6081781-6085962	rnp-6	rnp-6;rbm-39	OK	32.4617	25.5159	-0.347341	-2.02621	0.00065	0.0067166
WBGene00045406	D1086.19	V:14088350-14088704	rnp-6	rnp-6;rbm-39	OK	3.73935	1.34482	-1.47538	-2.30362	0.0007	0.00715616
WBGene00015439	C04E12.10	V:3377535-3382850	rnp-6	rnp-6;rbm-39	OK	0.329571	0.132678	-1.31266	-2.20518	0.0007	0.00715616
WBGene00013079	ttr-26	V:18558734-18560306	rnp-6	rnp-6;rbm-39	OK	33.2148	23.6499	-0.489991	-1.96593	0.0007	0.00715616
WBGene00019272	H42K12.3	X:1311604-1316636	rnp-6	rnp-6;rbm-39	OK	0.786761	0.386213	-1.02653	-1.92472	0.00075	0.00758073
WBGene00006429	arrd-3	II:9412479-9414191	rnp-6	rnp-6;rbm-39	OK	1.46002	0.734769	-0.990624	-2.00726	0.00075	0.00758073
WBGene00021213	Y18H1A.9	I:745858-757010	rnp-6	rnp-6;rbm-39	OK	0.901046	0.466609	-0.949388	-2.0253	0.00075	0.00758073
WBGene00000759	col-186	X:15952373-15954564	rnp-6	rnp-6;rbm-39	OK	2.52527	1.47565	-0.775083	-1.97498	0.00075	0.00758073
WBGene00020834	T27A1.2	II:530847-533184	rnp-6	rnp-6;rbm-39	OK	3.74501	2.29379	-0.707236	-2.01773	0.00075	0.00758073
WBGene00003534	nas-15	X:777720-780514	rnp-6	rnp-6;rbm-39	OK	0.317353	0.0855094	-1.89193	-2.54622	0.0008	0.00801544
WBGene00020455	fbxa-59	III:940878-943458	rnp-6	rnp-6;rbm-39	OK	6.2252	4.06595	-0.614527	-1.86105	0.0008	0.00801544
WBGene00012634	Y38H6C.23	V:20555628-20556238	rnp-6	rnp-6;rbm-39	OK	24.5976	16.6577	-0.562325	-1.91852	0.0008	0.00801544
WBGene00022592	klu-2	I:6386147-6392524	rnp-6	rnp-6;rbm-39	OK	6.21687	4.26135	-0.544876	-1.96164	0.0008	0.00801544
WBGene00022644	dod-19	V:411778-414760	rnp-6	rnp-6;rbm-39	OK	224.37	181.685	-0.304441	-1.93186	0.0008	0.00801544
WBGene00016146	C26F1.1	V:7785418-7787711	rnp-6	rnp-6;rbm-39	OK	3.77158	1.92599	-0.969566	-1.97799	0.00085	0.00843547
WBGene00000634	col-58	I:6311250-6312413	rnp-6	rnp-6;rbm-39	OK	1.84976	0.974328	-0.924862	-1.94662	0.0009	0.00885316
WBGene00011263	R13H4.5	V:11860674-11862286	rnp-6	rnp-6;rbm-39	OK	7.69287	5.20631	-0.563262	-1.97568	0.0009	0.00885316
WBGene00017592	F19C7.2	IV:4599953-4602776	rnp-6	rnp-6;rbm-39	OK	5.47136	3.76229	-0.54029	-1.91185	0.0009	0.00885316
WBGene00022413	Y102A11A.3	X:2019169-2025737	rnp-6	rnp-6;rbm-39	OK	15.4516	12.3093	-0.328006	-1.90473	0.0009	0.00885316
WBGene00012231	W04A4.2	I:13682421-13684340	rnp-6	rnp-6;rbm-39	OK	6.99967	10.2261	0.5469	1.973	0.0009	0.00885316
WBGene00015623	C09B8.4	X:6018480-6019936	rnp-6	rnp-6;rbm-39	OK	4.7862	7.54855	0.657319	2.05042	0.0009	0.00885316
WBGene00001598	glh-1	I:6854687-6857537	rnp-6	rnp-6;rbm-39	OK	142.393	174.001	0.28922	1.87764	0.00095	0.00928379
WBGene00015597	fbxa-162	II:1607868-1609014	rnp-6	rnp-6;rbm-39	OK	0.692879	0.272767	-1.34493	-2.0603	0.001	0.00969979
WBGene00219590	linc-72	II:8819811-8820154	rnp-6	rnp-6;rbm-39	OK	4.10316	1.84971	-1.14943	-1.92607	0.001	0.00969979
WBGene00000928	dao-2	II:4562852-4563546	rnp-6	rnp-6;rbm-39	OK	5.36348	2.97532	-0.850124	-1.95341	0.001	0.00969979
WBGene00003766	nlp-28	V:3987899-3988314	rnp-6	rnp-6;rbm-39	OK	98.5152	72.2143	-0.448062	-1.90262	0.001	0.00969979
WBGene00004119	pqn-31	V:9109602-9111019	rnp-6	rnp-6;rbm-39	OK	20.7571	15.5727	-0.414586	-1.86799	0.001	0.00969979
WBGene00012484	car-1	I:12904469-12906358	rnp-6	rnp-6;rbm-39	OK	44.8192	56.2184	0.326926	1.90293	0.001	0.00969979
WBGene00016457	C35E7.5	I:10823357-10828454	rnp-6	rnp-6;rbm-39	OK	13.0686	16.5589	0.341499	1.87854	0.001	0.00969979
WBGene00201212	K02A4.11	X:12877107-12877398	rnp-6	rnp-6;rbm-39	OK	0.636323	0.22	-1.53226		0.00105	0.0101097
WBGene00009835	F47H4.2	V:17353324-17360317	rnp-6	rnp-6;rbm-39	OK	0.313866	0.148201	-1.08259	-1.85959	0.00105	0.0101097
WBGene00001623	glt-5	II:9706495-9708885	rnp-6	rnp-6;rbm-39	OK	2.11258	1.33745	-0.659515	-1.8701	0.00105	0.0101097
WBGene00008042	C40H1.7	III:9325047-9327135	rnp-6	rnp-6;rbm-39	OK	9.66638	6.81053	-0.505208	-1.87507	0.00105	0.0101097
WBGene00010209	fbxa-191	V:17637981-17640042	rnp-6	rnp-6;rbm-39	OK	0.403983	0.90889	1.16981	2.11657	0.00105	0.0101097
WBGene00044724	R02E4.3	X:4101701-4102125	rnp-6	rnp-6;rbm-39	OK	3.54368	1.3859	-1.35442	-2.02292	0.0011	0.0104943
WBGene00001724	grl-15	III:12232631-12235711	rnp-6	rnp-6;rbm-39	OK	1.48041	0.656757	-1.17257	-1.92648	0.0011	0.0104943
WBGene00021389	Y38A10A.2	V:6057363-6063425	rnp-6	rnp-6;rbm-39	OK	0.569404	0.281548	-1.01607	-1.93623	0.0011	0.0104943
WBGene00009692	F44E5.5	II:11759680-11761852	rnp-6	rnp-6;rbm-39	OK	0.642883	0.324481	-0.98642	-1.92036	0.0011	0.0104943
WBGene00003548	nas-30	I:942256-947711	rnp-6	rnp-6;rbm-39	OK	0.699066	0.368398	-0.924163	-1.91586	0.0011	0.0104943
WBGene00001398	fat-6	IV:11913689-11915796	rnp-6	rnp-6;rbm-39	OK	427.663	351.661	-0.282287	-1.80784	0.0011	0.0104943
WBGene00008362	D1046.18,cfim-2	IV:8926334-8930345	rnp-6	rnp-6;rbm-39	OK	93.0087	177.844	0.935173	1.16158	0.0011	0.0104943
WBGene00198448	D1046.18,cfim-2	IV:8926334-8930345	rnp-6	rnp-6;rbm-39	OK	93.0087	177.844	0.935173	1.16158	0.0011	0.0104943
WBGene00014724	D1046.18,cfim-2	IV:8926334-8930345	rnp-6	rnp-6;rbm-39	OK	93.0087	177.844	0.935173	1.16158	0.0011	0.0104943
WBGene00045136	D1046.18,cfim-2	IV:8926334-8930345	rnp-6	rnp-6;rbm-39	OK	93.0087	177.844	0.935173	1.16158	0.0011	0.0104943
WBGene00255595	D1046.18,cfim-2	IV:8926334-8930345	rnp-6	rnp-6;rbm-39	OK	93.0087	177.844	0.935173	1.16158	0.0011	0.0104943
WBGene00016785	C49G7.7	V:4034475-4038054	rnp-6	rnp-6;rbm-39	OK	0.954642	0.515328	-0.88947	-2.02214	0.00115	0.0109082
WBGene00001064	dpy-2	II:6714291-6715997	rnp-6	rnp-6;rbm-39	OK	1.81518	1.06591	-0.768028	-1.82882	0.0012	0.0112959
WBGene00000601	col-12	V:10423906-10425092	rnp-6	rnp-6;rbm-39	OK	55.4674	43.4897	-0.350966	-1.8314	0.0012	0.0112959
WBGene00010760	K10H10.4	II:14500483-14501663	rnp-6	rnp-6;rbm-39	OK	3.80337	2.21282	-0.781392	-1.93434	0.00125	0.0116927
WBGene00003474	mtl-2	V:14018271-14018643	rnp-6	rnp-6;rbm-39	OK	29.2153	44.6303	0.611298	1.99131	0.00125	0.0116927
WBGene00044675	fbxa-76	III:1247635-1249153	rnp-6	rnp-6;rbm-39	OK	4.24592	2.58528	-0.715753	-1.89908	0.0013	0.0120883
WBGene00043995	F40F12.9	III:9912795-9914075	rnp-6	rnp-6;rbm-39	OK	3.83899	1.84659	-1.05586	-1.7453	0.00135	0.0124522
WBGene00019055	F58F9.1	IV:6249917-6253083	rnp-6	rnp-6;rbm-39	OK	1.01165	0.49321	-1.03643	-1.91629	0.0014	0.0128453
WBGene00016174	C27H5.4	II:7162443-7165841	rnp-6	rnp-6;rbm-39	OK	3.40001	4.9951	0.554973	1.87872	0.0014	0.0128453
WBGene00009156	clec-196	IV:17276965-17277747	rnp-6	rnp-6;rbm-39	OK	3.4998	8.48049	1.27687	1.82069	0.0014	0.0128453
WBGene00000691	col-117	IV:8822964-8824174	rnp-6	rnp-6;rbm-39	OK	7.47751	5.04138	-0.568739	-1.82695	0.00145	0.0131933
WBGene00000741	col-168	X:6326190-6327375	rnp-6	rnp-6;rbm-39	OK	10.1982	7.12908	-0.516529	-1.82304	0.00145	0.0131933
WBGene00008261	C52G5.3	X:12845810-12846143	rnp-6	rnp-6;rbm-39	OK	0.22	0.326629	0.570149		0.00145	0.0131933
WBGene00016956	C55C3.6	IV:5683214-5684726	rnp-6	rnp-6;rbm-39	OK	2.59621	4.36029	0.748017	1.99152	0.00145	0.0131933
WBGene00022349	Y82E9BR.17	III:1447528-1455770	rnp-6	rnp-6;rbm-39	OK	1.23365	2.31731	0.909524	1.97168	0.00145	0.0131933
WBGene00196100	K10C3.8	I:9852611-9852799	rnp-6	rnp-6;rbm-39	OK	0.22	0.605091	1.45965		0.00145	0.0131933
WBGene00044411	R12B2.8	III:5823956-5828436	rnp-6	rnp-6;rbm-39	OK	0.22	0.694118	1.65768		0.00145	0.0131933
WBGene00017949	F31D5.6	II:4209737-4210066	rnp-6	rnp-6;rbm-39	OK	0.22	0.723094	1.71668		0.00145	0.0131933
WBGene00013071	Y51A2B.8	V:18379118-18379289	rnp-6	rnp-6;rbm-39	OK	0.22	0.852311	1.95388		0.00145	0.0131933
WBGene00195509	C15H7.6	III:9639498-9639636	rnp-6	rnp-6;rbm-39	OK	0.22	2.27158	3.36812		0.00145	0.0131933
WBGene00020613	T20D4.7	V:3408869-3409519	rnp-6	rnp-6;rbm-39	OK	1.30246	0.432383	-1.59086	-2.13181	0.0015	0.0135747
WBGene00000599	col-10	V:9164294-9165307	rnp-6	rnp-6;rbm-39	OK	9.30745	6.474	-0.523729	-1.78332	0.0015	0.0135747
WBGene00012615	dct-16	V:20497914-20499073	rnp-6	rnp-6;rbm-39	OK	1727.82	2097.11	0.279451	1.81564	0.0015	0.0135747
WBGene00021034	enu-3.4	I:3364026-3365857	rnp-6	rnp-6;rbm-39	OK	1.09505	1.89309	0.789745	1.96618	0.0015	0.0135747
WBGene00013837	fbxa-30	III:1274513-1275588	rnp-6	rnp-6;rbm-39	OK	0.896221	0.366941	-1.28831	-1.95729	0.00155	0.0139439
WBGene00044468	Y69A2AL.2	IV:2482256-2484112	rnp-6	rnp-6;rbm-39	OK	35.2805	25.0885	-0.491847	-1.87089	0.00155	0.0139439
WBGene00001156	ech-7	I:14358524-14369773	rnp-6	rnp-6;rbm-39	OK	171.7	126.935	-0.435799	-1.83195	0.00155	0.0139439
WBGene00004056	pmk-2	IV:8143499-8148648	rnp-6	rnp-6;rbm-39	OK	13.386	18.1026	0.43547	1.9621	0.0016	0.0143197
WBGene00004232	ptr-18	II:12965567-12978156	rnp-6	rnp-6;rbm-39	OK	0.689552	0.358171	-0.945013	-1.92854	0.00165	0.0146833
WBGene00007721	C25D7.12	V:15032141-15034069	rnp-6	rnp-6;rbm-39	OK	0.30323	0.0735893	-2.04284	-2.21353	0.0017	0.0150612
WBGene00004179	prg-2	IV:6526723-6529802	rnp-6	rnp-6;rbm-39	OK	71.4909	87.3331	0.288769	1.80705	0.0017	0.0150612
WBGene00219720	pcf-11	III:5024880-5029635	rnp-6	rnp-6;rbm-39	OK	26.3853	33.9524	0.363777	1.69869	0.00175	0.0154532
WBGene00020092	pcf-11	III:5024880-5029635	rnp-6	rnp-6;rbm-39	OK	26.3853	33.9524	0.363777	1.69869	0.00175	0.0154532
WBGene00006956	wrt-10	II:7533299-7534514	rnp-6	rnp-6;rbm-39	OK	1.18881	0.60928	-0.964337	-1.85082	0.0018	0.0158219
WBGene00011460	ttr-14	X:10787506-10792535	rnp-6	rnp-6;rbm-39	OK	43.9531	34.2994	-0.357779	-1.79062	0.0018	0.0158219
WBGene00001854	hil-3	X:8159153-8160086	rnp-6	rnp-6;rbm-39	OK	6.79564	10.098	0.571385	1.92403	0.0018	0.0158219
WBGene00044976	T26H2.10	V:19223852-19225074	rnp-6	rnp-6;rbm-39	OK	0.191481	0.551586	1.52639	2.09331	0.0018	0.0158219
WBGene00022083	Y69A2AR.12	IV:2568613-2572281	rnp-6	rnp-6;rbm-39	OK	1.56584	0.978994	-0.677564	-1.79457	0.00185	0.0161827
WBGene00019236	H23N18.5	V:4911763-4912383	rnp-6	rnp-6;rbm-39	OK	7.02652	3.72622	-0.9151	-1.82839	0.0019	0.0165523
WBGene00016190	C28G1.5	X:8826631-8828532	rnp-6	rnp-6;rbm-39	OK	15.5375	11.4586	-0.439324	-1.76961	0.0019	0.0165523
WBGene00017881	asp-13	V:8641490-8643225	rnp-6	rnp-6;rbm-39	OK	145.944	177.729	0.284265	1.79163	0.0019	0.0165523
WBGene00077663	F55C9.14	V:19299561-19300461	rnp-6	rnp-6;rbm-39	OK	0.332607	0.857751	1.36674	2.04754	0.0019	0.0165523
WBGene00003879	ora-1	IV:7977835-7979014	rnp-6	rnp-6;rbm-39	OK	1.33885	0.647792	-1.0474	-1.78143	0.00195	0.0169158
WBGene00020182	ugt-53	V:2849351-2852031	rnp-6	rnp-6;rbm-39	OK	1.49937	2.43555	0.699889	1.94991	0.00195	0.0169158
WBGene00003522	nas-3	V:9478163-9479604	rnp-6	rnp-6;rbm-39	OK	2.06208	1.20796	-0.77153	-1.83362	0.002	0.0172921
WBGene00010752	K10G4.3	V:17264065-17265345	rnp-6	rnp-6;rbm-39	OK	0.555629	0.179338	-1.63144	-2.04998	0.0021	0.0180027
WBGene00003527	nas-8	IV:7114947-7119914	rnp-6	rnp-6;rbm-39	OK	0.835458	0.442295	-0.91756	-1.83994	0.0021	0.0180027
WBGene00009957	F53B2.8	IV:12526246-12527339	rnp-6	rnp-6;rbm-39	OK	16.3303	11.7208	-0.478475	-1.8075	0.0021	0.0180027
WBGene00043065	C55C3.7	IV:5678846-5682639	rnp-6	rnp-6;rbm-39	OK	1.79651	3.10328	0.788597	1.9409	0.0021	0.0180027
WBGene00022006	mpst-5	IV:8567182-8568176	rnp-6	rnp-6;rbm-39	OK	0.0769185	1.30374	4.08318	4.05807	0.00215	0.0183777
WBGene00010822	M01G12.9	I:12109060-12112513	rnp-6	rnp-6;rbm-39	OK	6.82422	4.95228	-0.46257	-1.79838	0.0022	0.0187369
WBGene00010234	ttr-50	IV:11640144-11641015	rnp-6	rnp-6;rbm-39	OK	50.321	64.1076	0.349337	1.81746	0.0022	0.0187369
WBGene00016071	C24H12.1	II:441497-443674	rnp-6	rnp-6;rbm-39	OK	0.236622	0.584616	1.30491	1.99111	0.0022	0.0187369
WBGene00004139	pqn-54	V:1464989-1466350	rnp-6	rnp-6;rbm-39	OK	0.490688	0.181146	-1.43765	-1.98278	0.00225	0.0190987
WBGene00009968	fig-1	V:10970357-10980774	rnp-6	rnp-6;rbm-39	OK	4.63038	3.59363	-0.36569	-1.47	0.00225	0.0190987
WBGene00003763	nlp-25	V:19607510-19608410	rnp-6	rnp-6;rbm-39	OK	3.65038	1.56234	-1.22434	-1.88894	0.0023	0.0194546
WBGene00019105	asp-8	V:3024218-3027933	rnp-6	rnp-6;rbm-39	OK	30.5899	24.3064	-0.331718	-1.73374	0.00235	0.0197956
WBGene00195050	T22D1.17	IV:6905659-6906390	rnp-6	rnp-6;rbm-39	OK	1.37146	5.68902	2.05247	4.49473	0.00235	0.0197956
WBGene00011362	T02B5.1	V:14163249-14166730	rnp-6	rnp-6;rbm-39	OK	0.247723	0.0858107	-1.5295	-2.06915	0.0024	0.0201553
WBGene00007131	B0284.1	III:4376502-4379200	rnp-6	rnp-6;rbm-39	OK	0.880369	3.75009	2.09075	2.18664	0.0024	0.0201553
WBGene00045189	B0284.1	III:4376502-4379200	rnp-6	rnp-6;rbm-39	OK	0.880369	3.75009	2.09075	2.18664	0.0024	0.0201553
WBGene00022046	Y66H1A.4	IV:425971-427205	rnp-6	rnp-6;rbm-39	OK	75.3984	93.0136	0.302907	1.75269	0.00245	0.020502
WBGene00003104	mab-7	X:892241-898070	rnp-6	rnp-6;rbm-39	OK	1.10611	0.597485	-0.888521	-1.76835	0.0025	0.020824
WBGene00007963	cyp-25A1	III:3832599-3834589	rnp-6	rnp-6;rbm-39	OK	2.40325	3.6221	0.591838	1.85471	0.0025	0.020824
WBGene00017252	sdz-10	II:2771081-2772266	rnp-6	rnp-6;rbm-39	OK	0.54651	1.12988	1.04785	2.01695	0.00255	0.0211804
WBGene00008851	F15B9.8	V:12988531-12992186	rnp-6	rnp-6;rbm-39	OK	2.07705	1.08174	-0.94118	-1.76281	0.0026	0.0215101
WBGene00013554	Y75B8A.19	III:12226667-12232118	rnp-6	rnp-6;rbm-39	OK	4.48357	6.28375	0.486978	1.8691	0.0026	0.0215101
WBGene00010158	pes-2.2	I:11358166-11359301	rnp-6	rnp-6;rbm-39	OK	0.0663369	1.0764	4.02025	3.16153	0.0026	0.0215101
WBGene00022200	fard-1	X:2933360-2937742	rnp-6	rnp-6;rbm-39	OK	75.425	61.9442	-0.284075	-1.75097	0.00265	0.0218641
WBGene00021773	fbxb-42	II:1537620-1538661	rnp-6	rnp-6;rbm-39	OK	0.844124	1.57808	0.902646	1.86371	0.0027	0.0221987
WBGene00010851	M04C3.2	V:19445874-19448901	rnp-6	rnp-6;rbm-39	OK	2.12731	1.42005	-0.583091	-1.73407	0.00275	0.0225487
WBGene00017819	F26D11.2	V:7959269-7960958	rnp-6	rnp-6;rbm-39	OK	1.44022	0.83433	-0.787603	-1.7563	0.0028	0.0228649
WBGene00000858	cwn-2	IV:10067823-10070181	rnp-6	rnp-6;rbm-39	OK	2.86941	1.87679	-0.612486	-1.73992	0.0028	0.0228649
WBGene00016880	fbxb-95	II:1854384-1855360	rnp-6	rnp-6;rbm-39	OK	0.857355	1.59021	0.891252	1.83234	0.0028	0.0228649
WBGene00015259	dod-20	V:422497-424064	rnp-6	rnp-6;rbm-39	OK	0.695841	0.32211	-1.11121	-1.80636	0.0029	0.0235587
WBGene00044332	clec-36	V:16846866-16848466	rnp-6	rnp-6;rbm-39	OK	2.23933	1.38408	-0.694138	-1.7142	0.0029	0.0235587
WBGene00019587	K09F6.4	II:2262196-2265461	rnp-6	rnp-6;rbm-39	OK	2.9204	2.06037	-0.503257	-1.72026	0.00295	0.0238782
WBGene00020164	T02G5.4	II:7082101-7084083	rnp-6	rnp-6;rbm-39	OK	10.919	14.592	0.418344	1.79824	0.00295	0.0238782
WBGene00016596	C42D4.3	IV:7179238-7180414	rnp-6	rnp-6;rbm-39	OK	5.11538	3.28872	-0.637313	-1.73214	0.00305	0.0245271
WBGene00008582	F08G5.3	IV:12412969-12417663	rnp-6	rnp-6;rbm-39	OK	7.00888	4.53848	-0.626977	-1.69289	0.00305	0.0245271
WBGene00015545	C06G1.1	X:16633362-16637633	rnp-6	rnp-6;rbm-39	OK	2.03926	1.35552	-0.589204	-1.6928	0.00305	0.0245271
WBGene00016281	C31B8.4	V:2896636-2898417	rnp-6	rnp-6;rbm-39	OK	1.29312	0.730592	-0.823713	-1.71968	0.0031	0.0248569
WBGene00194821	dmsr-16	V:6807830-6809062	rnp-6	rnp-6;rbm-39	OK	0.465421	0.10369	-2.16626	-2.21424	0.00315	0.025189
WBGene00021121	W09G12.7	IV:1229079-1230795	rnp-6	rnp-6;rbm-39	OK	2.48825	1.60778	-0.630063	-1.73361	0.00315	0.025189
WBGene00009677	F44A6.5	X:10217305-10218760	rnp-6	rnp-6;rbm-39	OK	10.5924	7.60358	-0.478285	-1.71307	0.0032	0.0255259
WBGene00014039	ZK662.2	X:15696729-15698056	rnp-6	rnp-6;rbm-39	OK	2.43251	1.3909	-0.806426	-1.72242	0.00325	0.0258545
WBGene00012554	Y37D8A.16	III:12915164-12918675	rnp-6	rnp-6;rbm-39	OK	22.8022	16.669	-0.452009	-1.71212	0.00325	0.0258545
WBGene00014454	MTCE.7	MtDNA:897-1593	rnp-6	rnp-6;rbm-39	OK	39008.6	29534	-0.401413	-1.34562	0.0033	0.0261791
WBGene00001905	his-31	IV:8333671-8334005	rnp-6	rnp-6;rbm-39	OK	51.4418	70.2262	0.449066	1.7242	0.0033	0.0261791
WBGene00009293	F31D4.8	V:20866752-20868429	rnp-6	rnp-6;rbm-39	OK	9.32543	6.49059	-0.522821	-1.6799	0.00335	0.0265064
WBGene00003620	nhr-21	II:7339228-7349476	rnp-6	rnp-6;rbm-39	OK	6.5231	4.71694	-0.467705	-1.67559	0.00335	0.0265064
WBGene00012591	nspe-1	II:12620547-12620885	rnp-6	rnp-6;rbm-39	OK	49.4295	35.6517	-0.471401	-1.69965	0.0035	0.0274575
WBGene00017069	D2096.1	IV:8396647-8397952	rnp-6	rnp-6;rbm-39	OK	21.1279	30.5765	0.533274	1.71527	0.0035	0.0274575
WBGene00020191	clec-53	I:3871470-3873416	rnp-6	rnp-6;rbm-39	OK	2.22534	3.55576	0.676133	1.81327	0.0035	0.0274575
WBGene00015839	math-10	II:1871547-1873261	rnp-6	rnp-6;rbm-39	OK	0.604834	0.243719	-1.31132	-1.87297	0.00355	0.0277756
WBGene00016247	C30B5.6	II:6219525-6222658	rnp-6	rnp-6;rbm-39	OK	0.586131	0.296993	-0.980796	-1.6155	0.00355	0.0277756
WBGene00045411	C25F9.11	V:19432440-19433072	rnp-6	rnp-6;rbm-39	OK	2.37464	1.29664	-0.872935	-1.67743	0.00355	0.0277756
WBGene00006718	ubc-23	X:8844287-8846275	rnp-6	rnp-6;rbm-39	OK	2.57795	1.64811	-0.645412	-1.71608	0.00355	0.0277756
WBGene00001423	fib-1	V:15000650-15002195	rnp-6	rnp-6;rbm-39	OK	383.063	457.968	0.257665	1.67778	0.00355	0.0277756
WBGene00011804	T16G12.3	III:10052066-10054038	rnp-6	rnp-6;rbm-39	OK	16.2747	20.972	0.365835	1.75319	0.00355	0.0277756
WBGene00019376	lipl-4	V:6550072-6551817	rnp-6	rnp-6;rbm-39	OK	1.13761	0.647396	-0.813283	-1.64979	0.0036	0.0280687
WBGene00000743	col-170	X:6331619-6332686	rnp-6	rnp-6;rbm-39	OK	2.51193	1.53166	-0.713701	-1.7219	0.0036	0.0280687
WBGene00018602	F48D6.4	X:4246553-4247185	rnp-6	rnp-6;rbm-39	OK	169.73	138.173	-0.296769	-1.67425	0.0036	0.0280687
WBGene00015829	math-15	II:1866385-1867894	rnp-6	rnp-6;rbm-39	OK	0.62763	0.27049	-1.21434	-1.78241	0.00365	0.0283808
WBGene00017991	clec-180	IV:7568901-7573778	rnp-6	rnp-6;rbm-39	OK	0.699547	0.383412	-0.867524	-1.61278	0.00365	0.0283808
WBGene00013996	ZK550.2	IV:17245597-17249749	rnp-6	rnp-6;rbm-39	OK	4.69795	6.54071	0.477417	1.75368	0.00365	0.0283808
WBGene00019970	R08F11.7	V:3790132-3793766	rnp-6	rnp-6;rbm-39	OK	0.419846	0.222719	-0.914632	-1.71294	0.0037	0.0286842
WBGene00015258	B0554.5	V:424439-426560	rnp-6	rnp-6;rbm-39	OK	2.011	1.30399	-0.624979	-1.68286	0.0037	0.0286842
WBGene00016872	dop-4	X:1295277-1298658	rnp-6	rnp-6;rbm-39	OK	3.40651	2.34997	-0.535653	-1.66378	0.0037	0.0286842
WBGene00014003	ZK593.3	IV:10916614-10917692	rnp-6	rnp-6;rbm-39	OK	46.6739	35.8851	-0.379234	-1.66253	0.0038	0.0292927
WBGene00000140	anc-1	I:4321094-4359105	rnp-6	rnp-6;rbm-39	OK	22.4026	18.8305	-0.250594	-1.64286	0.0038	0.0292927
WBGene00019967	cyp-33C8	V:3800775-3803454	rnp-6	rnp-6;rbm-39	OK	14.3957	11.1166	-0.372924	-1.66085	0.0039	0.029953
WBGene00022287	Y75B7AR.1	V:1391162-1392056	rnp-6	rnp-6;rbm-39	OK	1.94874	0.946433	-1.04197	-1.73298	0.00395	0.0302702
WBGene00017970	F32A5.4	II:7228783-7230615	rnp-6	rnp-6;rbm-39	OK	51.0122	40.4802	-0.333627	-1.70966	0.00395	0.0302702
WBGene00044709	C17H1.14,C17H1.4	I:13107491-13112443	rnp-6	rnp-6;rbm-39	OK	0.336638	0.111794	-1.59035	-1.6921	0.004	0.0305911
WBGene00007657	C17H1.14,C17H1.4	I:13107491-13112443	rnp-6	rnp-6;rbm-39	OK	0.336638	0.111794	-1.59035	-1.6921	0.004	0.0305911
WBGene00019956	fbxb-75	IV:4439819-4441163	rnp-6	rnp-6;rbm-39	OK	0.970122	1.65394	0.769665	1.74854	0.00405	0.0308604
WBGene00020952	kel-8	V:2671463-2688500	rnp-6	rnp-6;rbm-39	OK	31.6712	25.171	-0.331409	-1.61757	0.0041	0.0311606
WBGene00015414	C04C3.4	IV:3394365-3394527	rnp-6	rnp-6;rbm-39	OK	4.16307	16.0855	1.95004	2.07074	0.0041	0.0311606
WBGene00045461	C25F9.14	V:19436598-19437217	rnp-6	rnp-6;rbm-39	OK	9.89381	6.67637	-0.567462	-1.63197	0.00415	0.0314491
WBGene00009877	F49C12.7	IV:9309107-9312927	rnp-6	rnp-6;rbm-39	OK	4.42579	6.21207	0.489138	1.72274	0.00415	0.0314491
WBGene00006487	tag-141	IV:17364879-17366491	rnp-6	rnp-6;rbm-39	OK	0.874526	0.465236	-0.910538	-1.69031	0.0042	0.0317563
WBGene00009367	F33H2.3	I:15034516-15035467	rnp-6	rnp-6;rbm-39	OK	50.7649	63.1886	0.315833	1.6837	0.0042	0.0317563
WBGene00019262	dmsr-12	V:6804511-6806440	rnp-6	rnp-6;rbm-39	OK	0.402108	0.112234	-1.84108	-2.05009	0.0043	0.0323821
WBGene00004133	abu-13	III:6941887-6944738	rnp-6	rnp-6;rbm-39	OK	0.593534	0.282259	-1.07231	-1.68765	0.0044	0.0330083
WBGene00022590	ZC317.7	V:5468733-5470997	rnp-6	rnp-6;rbm-39	OK	10.5133	8.07655	-0.380406	-1.6516	0.0044	0.0330083
WBGene00015152	B0348.2	V:45462-46923	rnp-6	rnp-6;rbm-39	OK	6.17433	1.36216	-2.18039	-1.43903	0.00445	0.0333195
WBGene00016196	C28H8.5	III:5884306-5885775	rnp-6	rnp-6;rbm-39	OK	0.406314	0.12169	-1.73939	-1.66744	0.0045	0.0336296
WBGene00198529	F46F3.10	V:11674718-11674938	rnp-6	rnp-6;rbm-39	OK	0.53436	0.22	-1.28031		0.0045	0.0336296
WBGene00007246	nspb-10	II:14587956-14588261	rnp-6	rnp-6;rbm-39	OK	5.01496	2.07765	-1.27128	-2.21519	0.0045	0.0336296
WBGene00016133	C26B9.3	X:5338272-5340181	rnp-6	rnp-6;rbm-39	OK	2.79754	1.79048	-0.643813	-1.61869	0.0045	0.0336296
WBGene00009706	F44G3.2	V:16103893-16106140	rnp-6	rnp-6;rbm-39	OK	5.01913	3.54742	-0.500667	-1.63217	0.0045	0.0336296
WBGene00021876	Y54G2A.11	IV:2765730-2771790	rnp-6	rnp-6;rbm-39	OK	14.6861	11.3804	-0.367903	-1.65577	0.0045	0.0336296
WBGene00016063	delm-2	I:4109406-4112385	rnp-6	rnp-6;rbm-39	OK	0.269566	0.105603	-1.35199	-1.80363	0.00465	0.0345228
WBGene00010632	K07C5.9	V:10346661-10350152	rnp-6	rnp-6;rbm-39	OK	5.6911	3.24358	-0.811123	-1.67173	0.0047	0.0348087
WBGene00002257	lbp-5	I:6731268-6732280	rnp-6	rnp-6;rbm-39	OK	79.6942	62.4737	-0.351226	-1.66161	0.00475	0.0350906
WBGene00011475	T05D4.2	III:13561530-13563054	rnp-6	rnp-6;rbm-39	OK	2.58831	3.87156	0.580905	1.69104	0.00475	0.0350906
WBGene00022485	fbxa-63	III:1243512-1245283	rnp-6	rnp-6;rbm-39	OK	2.77722	1.7701	-0.649811	-1.63279	0.0048	0.0353793
WBGene00006759	unc-22	IV:11970533-12011007	rnp-6	rnp-6;rbm-39	OK	78.5072	65.7358	-0.256144	-0.711184	0.0048	0.0353793
WBGene00195274	unc-22	IV:11970533-12011007	rnp-6	rnp-6;rbm-39	OK	78.5072	65.7358	-0.256144	-0.711184	0.0048	0.0353793
WBGene00000719	col-146	V:9629942-9631011	rnp-6	rnp-6;rbm-39	OK	38.1459	29.7966	-0.356378	-1.65089	0.00485	0.0356946
WBGene00006589	tnt-4	V:1989478-1992889	rnp-6	rnp-6;rbm-39	OK	40.7092	33.017	-0.302146	-1.61048	0.0049	0.0359781
WBGene00008203	clec-198	IV:17347167-17351076	rnp-6	rnp-6;rbm-39	OK	0.641196	0.349606	-0.875033	-1.65823	0.00495	0.0362829
WBGene00015574	irg-1	V:3523586-3524575	rnp-6	rnp-6;rbm-39	OK	1.47717	0.753112	-0.971895	-1.63561	0.005	0.0365525
WBGene00018766	F53G2.1	II:2488753-2496641	rnp-6	rnp-6;rbm-39	OK	0.1161	0.276458	1.2517	1.86023	0.00505	0.0368435
WBGene00019922	fbxc-28	II:923887-925148	rnp-6	rnp-6;rbm-39	OK	3.74502	5.40612	0.529621	1.67629	0.0051	0.0371448
WBGene00010468	K01D12.9	V:12403955-12404644	rnp-6	rnp-6;rbm-39	OK	2.66449	1.40971	-0.918461	-1.60961	0.00515	0.0374162
WBGene00000902	daf-6	X:14888486-14894326	rnp-6	rnp-6;rbm-39	OK	0.506028	0.30404	-0.734956	-1.62123	0.00525	0.0379784
WBGene00000742	col-169	X:6329159-6330127	rnp-6	rnp-6;rbm-39	OK	5.76213	3.97318	-0.536309	-1.62036	0.00525	0.0379784
WBGene00013872	ZC374.2	X:10034835-10047417	rnp-6	rnp-6;rbm-39	OK	0.55987	0.925221	0.724707	1.70801	0.0053	0.0382723
WBGene00022374	nhr-277	IV:2743006-2747476	rnp-6	rnp-6;rbm-39	OK	0.50648	0.896124	0.823193	1.72986	0.0053	0.0382723
WBGene00004925	snt-5	V:1393124-1411616	rnp-6	rnp-6;rbm-39	OK	5.96219	4.32918	-0.46175	-1.63456	0.00535	0.0385563
WBGene00001099	dsc-4	IV:315052-320576	rnp-6	rnp-6;rbm-39	OK	24.429	20.1382	-0.278662	-1.58887	0.00535	0.0385563
WBGene00007872	C32H11.9	IV:12935050-12936271	rnp-6	rnp-6;rbm-39	OK	0.466059	0.175654	-1.40777	-1.87743	0.0054	0.038872
WBGene00011545	T06G6.3	I:12708862-12711596	rnp-6	rnp-6;rbm-39	OK	0.322012	0.145784	-1.14328	-1.61239	0.0055	0.0394649
WBGene00021503	ctsa-2	III:6612522-6615134	rnp-6	rnp-6;rbm-39	OK	28.2646	22.9798	-0.298633	-1.57823	0.00555	0.0397387
WBGene00001075	dpy-14	I:6843594-6845136	rnp-6	rnp-6;rbm-39	OK	0.760565	1.37412	0.853361	1.72837	0.00555	0.0397387
WBGene00019858	R03H10.6	II:4171293-4173875	rnp-6	rnp-6;rbm-39	OK	0.663153	0.382607	-0.793477	-1.62146	0.0056	0.0400266
WBGene00000402	cdh-10	IV:2436514-2463369	rnp-6	rnp-6;rbm-39	OK	0.366235	0.187913	-0.962709	-1.64988	0.00565	0.0403104
WBGene00011495	T05F1.11	I:9653100-9657040	rnp-6	rnp-6;rbm-39	OK	0.710757	0.45499	-0.643522	-1.59811	0.00565	0.0403104
WBGene00000033	abu-10	X:3798178-3799741	rnp-6	rnp-6;rbm-39	OK	1.61144	0.977177	-0.72166	-1.61592	0.0057	0.0406178
WBGene00014562	Y17D7B.7	V:18780489-18782605	rnp-6	rnp-6;rbm-39	OK	12.5631	8.42314	-0.576758	-1.60127	0.0057	0.0406178
WBGene00044081	D1086.11	V:14074455-14076716	rnp-6	rnp-6;rbm-39	OK	322.788	271.231	-0.251063	-1.59863	0.0057	0.0406178
WBGene00010175	F56H11.2	IV:9531267-9533173	rnp-6	rnp-6;rbm-39	OK	3.03561	1.89213	-0.681973	-1.55581	0.00575	0.0408749
WBGene00007453	fbxa-98	IV:13633438-13635228	rnp-6	rnp-6;rbm-39	OK	3.8517	2.6338	-0.548353	-1.58543	0.00575	0.0408749
WBGene00000753	col-180	X:11711310-11712280	rnp-6	rnp-6;rbm-39	OK	26.442	20.6449	-0.357048	-1.59596	0.00575	0.0408749
WBGene00020537	fbxb-37	II:2091742-2093853	rnp-6	rnp-6;rbm-39	OK	0.840401	1.45541	0.792272	1.70219	0.0059	0.0417266
WBGene00011042	R05H10.1	II:14852429-14853627	rnp-6	rnp-6;rbm-39	OK	0.795333	0.384297	-1.04934	-1.63847	0.00595	0.0420265
WBGene00013841	fbxa-33	III:1279626-1281725	rnp-6	rnp-6;rbm-39	OK	1.16896	0.646009	-0.855597	-1.61478	0.006	0.0423002
WBGene00021079	W08A12.2	V:3682850-3686469	rnp-6	rnp-6;rbm-39	OK	26.8774	18.5755	-0.53299	-1.59327	0.006	0.0423002
WBGene00023497	lin-15A,lin-15B	X:15726128-15735386	rnp-6	rnp-6;rbm-39	OK	20.3636	25.1076	0.302133	1.64354	0.006	0.0423002
WBGene00023498	lin-15A,lin-15B	X:15726128-15735386	rnp-6	rnp-6;rbm-39	OK	20.3636	25.1076	0.302133	1.64354	0.006	0.0423002
WBGene00019208	lips-14	II:1484093-1485951	rnp-6	rnp-6;rbm-39	OK	0.136236	0.492284	1.85338	1.94448	0.00605	0.0425697
WBGene00006493	tag-147	X:12624655-12634354	rnp-6	rnp-6;rbm-39	OK	19.1478	23.235	0.279121	1.58608	0.0061	0.0428029
WBGene00004055	pmk-1	IV:8148793-8151246	rnp-6	rnp-6;rbm-39	OK	23.0903	28.4161	0.299421	1.57194	0.0061	0.0428029
WBGene00004962	spe-8	I:118103-120870	rnp-6	rnp-6;rbm-39	OK	2.22695	1.49095	-0.578835	-1.58567	0.00615	0.0430734
WBGene00001077	dpy-18	III:11372880-11377980	rnp-6	rnp-6;rbm-39	OK	16.2709	12.9131	-0.333459	-1.60571	0.00615	0.0430734
WBGene00022572	ZC239.14	II:3221124-3222010	rnp-6	rnp-6;rbm-39	OK	1.39675	0.75131	-0.894597	-1.6157	0.0062	0.0433557
WBGene00000988	dhs-25	X:1486501-1489329	rnp-6	rnp-6;rbm-39	OK	161.664	193.134	0.256602	1.59386	0.0062	0.0433557
WBGene00045245	ttr-34	X:13139860-13140886	rnp-6	rnp-6;rbm-39	OK	56.3421	44.2679	-0.347954	-1.61153	0.00625	0.0436437
WBGene00019731	M02D8.5	X:8754575-8761580	rnp-6	rnp-6;rbm-39	OK	0.666448	1.03229	0.631285	1.65971	0.00625	0.0436437
WBGene00044207	Y6G8.5	V:17614693-17615709	rnp-6	rnp-6;rbm-39	OK	0.668472	0.141475	-2.24032	-1.7884	0.0063	0.043895
WBGene00021011	W03G1.5	IV:504981-506600	rnp-6	rnp-6;rbm-39	OK	0.869842	0.508901	-0.773369	-1.62694	0.0063	0.043895
WBGene00008043	C40H1.8	III:9314712-9317365	rnp-6	rnp-6;rbm-39	OK	1.42909	0.868237	-0.718931	-1.56458	0.0063	0.043895
WBGene00019588	K09F6.5	II:2272061-2273384	rnp-6	rnp-6;rbm-39	OK	2.83999	1.90754	-0.574177	-1.59599	0.0063	0.043895
WBGene00199674	K10H10.14	II:14496893-14497177	rnp-6	rnp-6;rbm-39	OK	29.8038	20.4527	-0.543204	-1.58578	0.0063	0.043895
WBGene00008366	tpra-1	IV:8956488-8965522	rnp-6	rnp-6;rbm-39	OK	8.57708	6.38004	-0.426921	-1.55939	0.0063	0.043895
WBGene00206464	F59C6.18	I:10516030-10516432	rnp-6	rnp-6;rbm-39	OK	1.42765	0.417223	-1.77475	-1.90837	0.00635	0.0441779
WBGene00000191	arl-7	X:14980953-14981675	rnp-6	rnp-6;rbm-39	OK	2.98543	1.69256	-0.818726	-1.63289	0.00635	0.0441779
WBGene00020774	T24E12.5	II:3753920-3757356	rnp-6	rnp-6;rbm-39	OK	1.09926	0.703044	-0.64485	-1.60554	0.00635	0.0441779
WBGene00017501	pud-3	V:2324509-2327262	rnp-6	rnp-6;rbm-39	OK	16.9463	12.1709	-0.477533	-1.57736	0.00635	0.0441779
WBGene00012261	lpr-3	X:11057371-11059794	rnp-6	rnp-6;rbm-39	OK	0.42866	0.223217	-0.941389	-1.61926	0.0064	0.0444533
WBGene00007689	C18E9.9	II:8988356-8989544	rnp-6	rnp-6;rbm-39	OK	39.4494	30.6066	-0.36616	-1.60236	0.0064	0.0444533
WBGene00007985	swah-1	I:9544747-9558096	rnp-6	rnp-6;rbm-39	OK	47.0447	38.1463	-0.302488	-1.58518	0.0064	0.0444533
WBGene00013859	ZC247.1	I:10264309-10279234	rnp-6	rnp-6;rbm-39	OK	13.2549	11.1183	-0.253586	-1.58753	0.0064	0.0444533
WBGene00045272	F59C12.4	X:16602444-16602717	rnp-6	rnp-6;rbm-39	OK	84.8076	112.809	0.411617	1.60913	0.0064	0.0444533
WBGene00016189	C28G1.4	X:8849136-8853621	rnp-6	rnp-6;rbm-39	OK	0.855698	1.26009	0.558349	1.6378	0.0064	0.0444533
WBGene00015112	B0281.5	II:2299847-2300882	rnp-6	rnp-6;rbm-39	OK	9.41825	12.8791	0.451497	1.57367	0.00645	0.0447147
WBGene00009595	F40F12.7	III:9914260-9915817	rnp-6	rnp-6;rbm-39	OK	43.8275	35.3105	-0.311741	-1.55234	0.0065	0.0449983
WBGene00018458	fbxb-30	II:1000436-1001449	rnp-6	rnp-6;rbm-39	OK	0.178173	0.501353	1.49255	1.82253	0.0065	0.0449983
WBGene00011166	chil-22	II:9464473-9466195	rnp-6	rnp-6;rbm-39	OK	4.03435	2.88279	-0.484871	-1.55115	0.00655	0.0452711
WBGene00019914	clec-150	III:1002706-1006247	rnp-6	rnp-6;rbm-39	OK	79.5664	95.91	0.269521	1.59648	0.0066	0.0455296
WBGene00011535	T06E4.8	V:9622178-9622934	rnp-6	rnp-6;rbm-39	OK	0.988467	0.427031	-1.21085	-1.66913	0.00665	0.0458207
WBGene00004096	pqm-1	II:11142750-11152600	rnp-6	rnp-6;rbm-39	OK	18.6534	14.3744	-0.375944	-1.57535	0.00665	0.0458207
WBGene00021913	cec-8	III:429299-431752	rnp-6	rnp-6;rbm-39	OK	2.56957	3.56949	0.474194	1.62743	0.00665	0.0458207
WBGene00021865	fbxa-66	III:2309923-2314073	rnp-6	rnp-6;rbm-39	OK	0.331866	0.121497	-1.44968	-1.7729	0.0068	0.0466252
WBGene00017149	EGAP4.1	X:8726810-8727406	rnp-6	rnp-6;rbm-39	OK	1.26918	0.563218	-1.17213	-1.69458	0.0068	0.0466252
WBGene00002270	lec-7	X:9852138-9852991	rnp-6	rnp-6;rbm-39	OK	1.7258	0.970176	-0.83095	-1.52751	0.0068	0.0466252
WBGene00021084	W08E12.3	IV:3303979-3304496	rnp-6	rnp-6;rbm-39	OK	1.39531	0.518144	-1.42916	-1.92629	0.00685	0.0468826
WBGene00009202	aptf-4	II:8591130-8592973	rnp-6	rnp-6;rbm-39	OK	3.94753	5.40377	0.453014	1.5925	0.0069	0.0471424
WBGene00002114	ins-31	II:3127040-3127811	rnp-6	rnp-6;rbm-39	OK	0.692515	0.218474	-1.66438	-1.9694	0.00695	0.0474116
WBGene00010759	cysl-2	II:14489801-14494514	rnp-6	rnp-6;rbm-39	OK	32.7326	41.0654	0.327194	1.5638	0.00695	0.0474116
WBGene00017730	F22H10.6	X:16689365-16690860	rnp-6	rnp-6;rbm-39	OK	3.38313	5.09356	0.590314	1.59277	0.00695	0.0474116
WBGene00010105	fbxb-62	V:19301075-19302030	rnp-6	rnp-6;rbm-39	OK	0.184161	0.551183	1.58156	1.82415	0.00695	0.0474116
WBGene00009215	thn-2	IV:12383167-12384007	rnp-6	rnp-6;rbm-39	OK	27.616	35.195	0.349867	1.57854	0.00705	0.0479685
WBGene00018194	F39E9.1	II:3318301-3320358	rnp-6	rnp-6;rbm-39	OK	1.71	2.58861	0.59818	1.58473	0.0073	0.0492665
WBGene00020413	T10E9.3	I:6534071-6541151	rnp-6	rnp-6;rbm-39	OK	3.05088	1.88338	-0.695903	-1.65401	0.00735	0.0495434
WBGene00004816	skr-10	IV:15946789-15947439	rnp-6	rnp-6;rbm-39	OK	11.2576	15.4559	0.457262	1.56536	0.0074	0.0497948
