## Supplemental Table 10 for "Decreased spliceosome fidelity inhibits mTOR signalling and promotes longevity via an intron retention event" (part 1 of 3)

### Sheet: information
SAJR analysis of alternative splicing events. 'ad', 'da', 'dd', 'aa', 'sd' and 'ae' represent cassette exon, retained intron, alternative donor, alternative acceptor, alternative first exon and alternative last exon, respectively.

### Sheet: wt|rnp-6(G281D)
GeneNames	gene_id	Class	chr_id	start	stop	strand	type	position	sites	pvalue	padj	padj2	psi.grp1	psi.grp2	grp1.sd	grp2.sd	psi.diff	log2FC	ir.wt_1	ir.wt_2	ir.wt_3	ir.rnp-6(G281D)_1	ir.rnp-6(G281D)_2	ir.rnp-6(G281D)_3	i.wt_1	i.wt_2	i.wt_3	i.rnp-6(G281D)_1	i.rnp-6(G281D)_2	i.rnp-6(G281D)_3	e.wt_1	e.wt_2	e.wt_3	e.rnp-6(G281D)_1	e.rnp-6(G281D)_2	e.rnp-6(G281D)_3	segment	Novelty	external_gene_name
WBGene00019466	sajrG039388	c	V	9343501	9343567	-1	ALT	INTERNAL	ad	7.76215e-308	1.42839e-303	1.32508e-303	0.891848	0.482943	0.00549605	0.00811561	-0.408904	-0.871462	0.890601	0.89786	0.887082	0.483593	0.474522	0.490714	1546	943	1788	953	1080	961	131	74	157	702	825	688	sajrG039388.s2	NovelSplice	tos-1
WBGene00022855	sajrG011517	c	II	7049886	7049912	-1	ALT	INTERNAL	ad	2.48125e-106	2.28299e-102	2.11787e-102	0.742605	0.386849	0.00671234	0.0244853	-0.355755	-0.923301	0.735566	0.743314	0.748934	0.37934	0.41421	0.366998	598	366	673	283	294	289	182	107	191	392	352	422	sajrG011517.s6	KnownSplice	tcer-1
WBGene00013481	sajrG040596	=	V	18661622	18661711	-1	ALT	INTERNAL	ad	1.96043e-81	1.20253e-77	1.11555e-77	0.458069	0.151104	0.0189972	0.0166679	-0.306965	-1.53873	0.43635	0.46626	0.471596	0.132435	0.164489	0.156388	339	227	408	119	162	146	273	162	285	486	513	491	sajrG040596.s19	KnownSplice	Y69H2.3
WBGene00013481	sajrG040596	=	V	18662119	18662313	-1	ALT	INTERNAL	ad	1.1261e-80	5.18063e-77	4.80592e-77	0.38216	0.134829	0.018978	0.00730259	-0.247331	-1.43709	0.367583	0.403619	0.375279	0.126397	0.138957	0.139133	365	250	423	158	193	175	272	160	305	473	518	469	sajrG040596.s20	KnownSplice	Y69H2.3
WBGene00013481	sajrG040596	=	V	18662359	18662550	-1	ALT	INTERNAL	ad	3.50821e-55	1.29116e-51	1.19777e-51	0.898473	0.529326	0.0329077	0.0250468	-0.369147	-0.752285	0.916134	0.860505	0.918779	0.514952	0.558247	0.514779	875	480	932	622	697	607	35	34	36	256	241	250	sajrG040596.s21	KnownSplice	Y69H2.3
WBGene00012812	sajrG040681	=	V	19537043	19537183	-1	EXN	INTERNAL	ad	1.75101e-43	5.37034e-40	4.98191e-40	0.949725	0.665288	0.0316135	0.00986555	-0.284438	-0.507119	0.984348	0.922395	0.942434	0.662569	0.676228	0.657067	612	347	701	493	500	537	5	15	22	129	123	144	sajrG040681.s5	KnownSplice	Y43F8B.1
WBGene00012812	sajrG040681	=	V	19535956	19536002	-1	EXN	INTERNAL	ad	8.20048e-39	2.15579e-35	1.99986e-35	0.943787	0.633642	0.0347373	0.0128691	-0.310145	-0.567408	0.980745	0.911807	0.938809	0.621808	0.647343	0.631776	335	204	444	279	297	325	5	15	22	129	123	144	sajrG040681.s4	KnownSplice	Y43F8B.1
WBGene00019466	sajrG039388	c	V	9343797	9343945	-1	INT	INTERNAL	da	1.4848e-34	3.41541e-31	3.16837e-31	0.0415332	0.162495	0.00621827	0.0191058	0.120962	1.74298	0.0431602	0.0467762	0.0346632	0.141601	0.166809	0.179074	59	37	53	161	195	178	654	377	738	488	487	408	sajrG039388.s4	NovelSplice	tos-1
WBGene00044080	sajrG037420	=	V	14082996	14083046	1	INT	INTERNAL	da	2.29927e-33	4.70123e-30	4.3612e-30	0.0138163	0.0976306	0.000790141	0.0113657	0.0838143	2.17607	0.0140579	0.0144574	0.0129335	0.0851915	0.107474	0.100226	20	14	21	77	107	93	1045	711	1194	616	662	622	sajrG037420.s2	KnownSplice	D1086.10
WBGene00006404	sajrG010496	c	II	13636219	13636272	1	ALT	INTERNAL	ad	6.83668e-29	1.25809e-25	1.16709e-25	0.86646	0.656041	0.0241364	0.0257105	-0.210419	-0.396077	0.879653	0.838602	0.881124	0.628999	0.680173	0.65895	478	269	616	328	339	358	48	38	61	142	117	136	sajrG010496.s5	KnownSplice	tag-10
WBGene00012812	sajrG040681	=	V	19535883	19535903	-1	EXN	INTERNAL	ad	4.30465e-26	7.20129e-23	6.68043e-23	0.925439	0.573234	0.0454236	0.0297645	-0.352205	-0.681568	0.972666	0.882065	0.921585	0.538879	0.591258	0.589565	203	128	295	172	203	236	5	15	22	129	123	144	sajrG040681.s3	KnownSplice	Y43F8B.1
WBGene00011629	sajrG002416	c	I	8909273	8909353	-1	ALT	INTERNAL	ad	1.37444e-23	2.10771e-20	1.95526e-20	0.72712	0.569987	0.0117621	0.00763345	-0.157133	-0.345878	0.720628	0.720035	0.740697	0.565624	0.565536	0.578801	653	397	754	601	647	630	164	100	171	299	322	297	sajrG002416.s19	KnownSplice	T08G11.1
WBGene00007010	sajrG019131	=	III	9961384	9961446	1	ALT	INTERNAL	ad	1.06628e-21	1.50936e-18	1.40019e-18	0.637087	0.440436	0.0239116	0.0161753	-0.196651	-0.522638	0.61004	0.645803	0.655418	0.4233	0.455439	0.442567	276	179	387	259	332	305	124	69	143	248	279	270	sajrG019131.s6	KnownSplice	alx-1
WBGene00003967	sajrG019466	=	III	13772360	13772450	1	ALT	INTERNAL	ad	6.3235e-21	8.0849e-18	7.50013e-18	0.847043	0.649428	0.0220195	0.0144429	-0.197615	-0.378153	0.84632	0.869416	0.825395	0.638831	0.643574	0.665879	479	311	533	302	381	382	54	29	70	106	131	119	sajrG019466.s4	KnownSplice	pdr-1
WBGene00006780	sajrG026961	=	IV	5985093	5985170	1	ALT	INTERNAL	ad	6.59023e-21	8.0849e-18	7.50013e-18	0.921327	0.636586	0.0169095	0.0133282	-0.28474	-0.526444	0.901859	0.929761	0.93236	0.642318	0.64609	0.621351	196	121	210	145	178	175	14	6	10	53	64	70	sajrG026961.s19	KnownSplice	unc-44
WBGene00020158	sajrG047651	=	X	2696305	2696355	1	INT	INTERNAL	da	1.5679e-20	1.80328e-17	1.67285e-17	0.178196	0.407088	0.00689248	0.0426327	0.228891	1.14811	0.173983	0.18615	0.174456	0.35846	0.438041	0.424761	54	35	59	102	113	112	191	114	208	136	108	113	sajrG047651.s7	KnownSplice	T02C5.1
WBGene00016045	sajrG036792	=	V	9176420	9176602	1	ALT	INTERNAL	ad	4.42685e-18	4.79194e-15	4.44534e-15	0.475414	0.335401	0.00863601	0.0232725	-0.140013	-0.490943	0.48451	0.467326	0.474405	0.34459	0.308937	0.352676	622	303	720	485	511	539	297	155	358	414	513	444	sajrG036792.s4	KnownSplice	spas-1
WBGene00004704	sajrG010192	=	II	10659787	10659862	1	ALT	INTERNAL	ad	9.61481e-17	9.82954e-14	9.11858e-14	0.0863488	0.00900097	0.0222998	0.00222326	-0.0773478	-2.34219	0.0836961	0.109856	0.0654939	0.00818084	0.00730428	0.0115178	56	41	49	7	7	12	406	220	463	562	630	682	sajrG010192.s4	KnownSplice	rsp-7
WBGene00020346	sajrG000571	c	I	6216296	6216358	1	ALT	INTERNAL	aa	2.16442e-15	2.0963e-12	1.94467e-12	0.465427	0.751404	0.0201997	0.0614063	0.285977	0.679438	0.458462	0.449632	0.488188	0.822225	0.719002	0.712985	212	136	266	204	233	205	176	117	196	31	64	58	sajrG000571.s12	KnownSplice	rbm-5
WBGene00011059	sajrG001219	c	I	11931062	11931173	1	ALT	INTERNAL	ad	2.68741e-15	2.47268e-12	2.29383e-12	0.0747	0.0359533	0.00677068	0.00638797	-0.0387467	-0.882192	0.0806855	0.0673515	0.0760629	0.0315621	0.0432816	0.0330163	222	95	229	60	84	75	1444	751	1588	1051	1060	1254	sajrG001219.s2	NovelSplice	R06C1.4
WBGene00015956	sajrG049136	=	X	3610264	3610341	-1	ALT	INTERNAL	ad	6.39377e-13	5.60277e-10	5.19752e-10	0.169614	0.0587737	0.00971627	0.0161461	-0.110841	-1.38497	0.176501	0.1585	0.173841	0.0641423	0.0406271	0.0715516	64	33	67	26	16	29	196	115	209	249	248	247	sajrG049136.s9	KnownSplice	C18B2.5
WBGene00004167	sajrG012152	c	II	12214888	12214956	-1	ALT	INTERNAL	aa	3.91178e-12	3.27202e-09	3.03536e-09	0.58215	0.746261	0.031395	0.0276281	0.16411	0.35292	0.547357	0.608362	0.590732	0.718781	0.774035	0.745965	276	200	340	359	426	348	156	88	161	96	85	81	sajrG012152.s2	KnownSplice	pqn-87
WBGene00014826	sajrG037126	=	V	11837636	11837702	1	ALT	INTERNAL	ad	6.8173e-12	5.45444e-09	5.05992e-09	0.352023	0.218647	0.0304097	0.0109959	-0.133376	-0.662958	0.342045	0.386168	0.327856	0.213722	0.231245	0.210975	156	114	169	119	133	119	207	125	239	302	305	307	sajrG037126.s10	KnownSplice	R13H4.2
WBGene00014075	sajrG020525	=	III	9864306	9864559	-1	ALT	INTERNAL	ad	2.27498e-11	1.74434e-08	1.61817e-08	0.58209	0.401044	0.0475125	0.0171739	-0.181047	-0.526525	0.636752	0.550697	0.558822	0.406174	0.415068	0.381889	403	242	370	259	309	254	85	73	108	140	161	152	sajrG020525.s2	KnownSplice	dhhc-4
WBGene00012658,WBGene00012659	sajrG020615	c	III	10706570	10706804	-1	ALT	INTERNAL	ad	3.09674e-10	2.19184e-07	2.0333e-07	0.62144	0.454575	0.0360391	0.00875633	-0.166865	-0.442733	0.659234	0.617627	0.587459	0.455886	0.445237	0.462602	349	179	378	244	242	264	70	43	103	113	117	119	sajrG020615.s6	KnownSplice	NA
WBGene00013695	sajrG002554	=	I	9933862	9933997	-1	ALT	INTERNAL	ad	3.09683e-10	2.19184e-07	2.0333e-07	0.24415	0.136904	0.018839	0.0173531	-0.107246	-0.790809	0.245898	0.262055	0.224499	0.124791	0.129138	0.156784	121	72	134	63	78	85	194	106	242	231	275	239	sajrG002554.s5	KnownSplice	epg-8
WBGene00011827	sajrG002334	=	I	8380911	8380985	-1	ALT	INTERNAL	ad	1.50708e-09	1.02716e-06	9.52862e-07	0.0799059	0.0211047	0.0187056	0.00270892	-0.0588012	-1.53128	0.10126	0.066417	0.0720408	0.0194695	0.0242316	0.019613	52	20	44	10	14	12	307	187	377	335	375	399	sajrG002334.s5	KnownSplice	T19A6.1
WBGene00016894	sajrG047977	=	X	6845535	6845612	1	ALT	INTERNAL	ad	1.84594e-09	1.21318e-06	1.12543e-06	0.266302	0.139389	0.0227465	0.0112005	-0.126913	-0.887172	0.280294	0.278557	0.240056	0.152286	0.133782	0.1321	89	50	77	52	48	48	150	85	160	190	204	207	sajrG047977.s8	KnownSplice	C53B7.3
WBGene00018237	sajrG049101	=	X	3243445	3243453	-1	ALT	INTERNAL	dd	2.29463e-09	1.45606e-06	1.35075e-06	0.904795	0.977096	0.0312218	0.00718982	0.0723013	0.109742	0.889232	0.940739	0.884413	0.980709	0.981762	0.968816	332	202	357	593	685	593	39	12	44	11	12	18	sajrG049101.s32	KnownSplice	irg-7
WBGene00022855	sajrG011517	c	II	7048438	7048801	-1	ALT	INTERNAL	dd	2.46599e-09	1.51264e-06	1.40323e-06	0.0158714	0.0350328	0.00160199	0.000531593	0.0191614	0.799619	0.0160191	0.0173943	0.0142006	0.0344336	0.0354479	0.0352168	44	27	43	83	93	93	785	443	867	676	735	740	sajrG011517.s3	NovelSplice	tcer-1
WBGene00011195,WBGene00011194	sajrG037406	c	V	13962613	13962679	1	ALT	INTERNAL	aa	2.6273e-09	1.5596e-06	1.44679e-06	0.575111	0.75535	0.0555772	0.0230893	0.180239	0.387409	0.566006	0.634678	0.524648	0.781994	0.742838	0.741216	121	68	112	208	201	191	64	27	70	40	48	46	sajrG037406.s2	KnownSplice	NA
WBGene00013719	sajrG002611	=	I	10445566	10445676	-1	INT	INTERNAL	da	3.77148e-09	2.16884e-06	2.01197e-06	0.667479	0.815717	0.0231859	0.0161993	0.148238	0.285471	0.684833	0.641146	0.676458	0.822592	0.827345	0.797214	273	159	332	356	393	343	72	51	91	44	47	50	sajrG002611.s8	KnownSplice	Y106G6H.6
WBGene00006997	sajrG009467	=	II	4952647	4952694	1	ALT	INTERNAL	ad	4.37668e-09	2.4406e-06	2.26407e-06	0.299279	0.152386	0.0356524	0.0150767	-0.146893	-0.929482	0.272805	0.339818	0.285212	0.152003	0.137504	0.16765	62	49	67	41	43	49	125	72	127	173	204	184	sajrG009467.s10	KnownSplice	zyg-12
WBGene00010856	sajrG002477	=	I	9350542	9350622	-1	EXN	INTERNAL	ad	7.06741e-09	3.82513e-06	3.54846e-06	1	0.368072	0	0.0939855	-0.631928	-1.41762	1	1	1	0.301619	0.475604	0.326993	19	14	18	6	7	6	0	0	0	9	5	8	sajrG002477.s2	KnownSplice	M04C9.1
WBGene00006588	sajrG049489	=	X	7938516	7938662	-1	ALT	INTERNAL	ad	8.09366e-09	4.25542e-06	3.94763e-06	0.349455	0.197831	0.0417682	0.0261505	-0.151624	-0.790402	0.396568	0.316964	0.334831	0.220453	0.20384	0.169198	94	59	103	50	59	53	72	64	103	89	116	131	sajrG049489.s3	KnownSplice	tnt-3
WBGene00006820	sajrG000320	=	I	4054476	4054541	1	ALT	INTERNAL	ad	1.04913e-08	5.11036e-06	4.74073e-06	0.43111	0.216245	0.057231	0.0375479	-0.214865	-0.96325	0.420293	0.38006	0.492978	0.17311	0.234025	0.241601	68	46	94	29	41	57	65	52	67	96	93	124	sajrG000320.s20	KnownSplice	unc-89
WBGene00018475	sajrG011553	=	II	7309300	7309836	-1	ALT	LAST	ae	1.05529e-08	5.11036e-06	4.74073e-06	0.385305	0.28326	0.0202345	0.00804532	-0.102045	-0.430785	0.37721	0.37037	0.408333	0.275058	0.283582	0.291139	192	100	245	118	152	184	317	170	355	311	384	448	sajrG011553.s4	KnownSplice	mrpl-14
WBGene00018475	sajrG011553	=	II	7308733	7309003	-1	ALT	LAST	ae	1.05529e-08	5.11036e-06	4.74073e-06	0.614695	0.71674	0.0202345	0.00804532	0.102045	0.218287	0.62279	0.62963	0.591667	0.724942	0.716418	0.708861	317	170	355	311	384	448	192	100	245	118	152	184	sajrG011553.s1	NovelSplice	mrpl-14
WBGene00016500	sajrG039196	=	V	7846095	7846168	-1	ALT	INTERNAL	ad	1.83066e-08	8.63792e-06	8.01314e-06	0.688299	0.287326	0.100974	0.0186186	-0.400973	-1.2318	0.571977	0.739562	0.753358	0.294583	0.266171	0.301223	12	17	32	15	19	20	6	4	7	24	35	31	sajrG039196.s6	KnownSplice	memo-1
WBGene00007534	sajrG039505	=	V	10238292	10238343	-1	ALT	INTERNAL	ad	2.49123e-08	1.14609e-05	1.06319e-05	0.858508	0.770914	0.0161463	0.00632335	-0.0875946	-0.153377	0.867048	0.868592	0.839886	0.776221	0.772603	0.763917	695	428	743	496	550	550	79	48	105	106	120	126	sajrG039505.s6	KnownSplice	C12D8.1
WBGene00189949	sajrG001554	=	I	94930	94975	-1	INT	INTERNAL	da	2.63366e-08	1.18206e-05	1.09657e-05	0.0269366	0.201483	0.0143954	0.0385754	0.174546	2.51742	0.0139526	0.0244403	0.0424169	0.195575	0.166202	0.242671	3	2	8	7	12	13	162	61	138	22	46	31	sajrG001554.s2	KnownSplice	Y48G1C.13
WBGene00007428	sajrG039486	=	V	10133136	10133203	-1	EXN	INTERNAL	ad	3.42199e-08	1.49932e-05	1.39088e-05	0.967261	0.897835	0.00498092	0.019118	-0.0694257	-0.106313	0.970191	0.970082	0.96151	0.917493	0.879307	0.896705	711	425	764	664	817	708	15	9	21	41	77	56	sajrG039486.s13	KnownSplice	wdr-20
WBGene00008205,WBGene00012158	sajrG048411	c	X	11967574	11968057	1	ALT	INTERNAL	ad	4.80052e-08	2.0544e-05	1.90581e-05	0.463424	0.11349	0.0564548	0.0408194	-0.349934	-1.93874	0.422738	0.527876	0.439658	0.0685183	0.148198	0.123754	28	19	40	5	17	6	9	4	12	16	23	10	sajrG048411.s8	NovelSplice	NA
WBGene00017780	sajrG048901	=	X	809947	810179	-1	INT	INTERNAL	da	7.5402e-08	3.15352e-05	2.92543e-05	0.221015	0.40535	0.0171438	0.0456553	0.184334	0.846338	0.231033	0.20122	0.230793	0.402873	0.360983	0.452193	57	31	60	64	84	91	74	48	78	37	58	43	sajrG048901.s14	KnownSplice	F25E2.2
WBGene00009674	sajrG048257	=	X	10199764	10199805	1	ALT	INTERNAL	aa	8.90424e-08	3.64124e-05	3.37787e-05	0.521904	0.381124	0.0394568	0.0198005	-0.14078	-0.44354	0.566735	0.506527	0.492452	0.403759	0.367012	0.372603	166	100	199	125	110	118	99	76	160	144	148	155	sajrG048257.s10	KnownSplice	nucb-1
WBGene00005077	sajrG000113	=	I	1570337	1570348	1	ALT	INTERNAL	aa	1.26706e-07	5.06878e-05	4.70216e-05	0.45524	0.594551	0.0136907	0.0272841	0.139311	0.377889	0.461173	0.464965	0.439584	0.581274	0.625933	0.576447	123	77	139	147	179	175	133	82	164	98	99	119	sajrG000113.s3	KnownSplice	src-1
WBGene00001497	sajrG002085	=	I	6214313	6214423	-1	EXN	INTERNAL	ad	1.36809e-07	5.35651e-05	4.96908e-05	0.909192	0.743247	0.0206094	0.0363704	-0.165945	-0.287243	0.923281	0.885538	0.918757	0.701634	0.759148	0.76896	231	135	296	119	132	151	11	10	15	29	24	26	sajrG002085.s15	KnownSplice	fars-1
WBGene00015567	sajrG009794	=	II	7395393	7395413	1	ALT	INTERNAL	aa	1.70645e-07	6.54208e-05	6.0689e-05	0.500609	0.636736	0.0374552	0.00383917	0.136126	0.340956	0.460271	0.507269	0.534288	0.636752	0.632888	0.640567	144	74	161	182	238	183	148	63	123	91	121	90	sajrG009794.s3	KnownSplice	bath-44
WBGene00010681	sajrG009974	=	II	8746355	8746479	1	ALT	INTERNAL	ad	3.08005e-07	0.000115671	0.000107305	0.956852	0.876268	0.0130446	0.0242024	-0.0805847	-0.125553	0.968206	0.959748	0.942603	0.892558	0.887788	0.848457	952	570	906	718	742	731	17	13	30	47	51	71	sajrG009974.s12	KnownSplice	mak-1
WBGene00000506	sajrG019685	=	III	2398391	2398585	-1	EXN	INTERNAL	ad	5.05989e-07	0.000186224	0.000172755	0.864625	0.70333	0.0395733	0.0122547	-0.161295	-0.294095	0.909428	0.850005	0.834442	0.69235	0.71655	0.70109	255	157	256	239	321	287	11	12	22	46	55	53	sajrG019685.s3	KnownSplice	cic-1
WBGene00009888	sajrG048198	=	X	9555626	9555673	1	ALT	INTERNAL	ad	5.23673e-07	0.000188953	0.000175287	0.880056	0.619217	0.0381171	0.0736289	-0.260839	-0.500339	0.841129	0.917308	0.881732	0.685709	0.631855	0.540087	70	44	69	75	59	59	10	3	7	26	26	38	sajrG048198.s12	KnownSplice	F49E2.5
WBGene00019674	sajrG000095	=	I	1335996	1336116	1	ALT	INTERNAL	ad	6.51513e-07	0.00023056	0.000213884	0.920636	0.506786	0.0379214	0.111714	-0.41385	-0.848651	0.9494	0.877662	0.934846	0.556385	0.378859	0.585112	34	13	26	25	21	23	1	1	1	11	19	9	sajrG000095.s2	KnownSplice	K12C11.3
WBGene00020317	sajrG020147	=	III	6911061	6911066	-1	ALT	INTERNAL	aa	7.36837e-07	0.000251098	0.000237331	0.928098	0.76122	0.023604	0.0416525	-0.166878	-0.282597	0.915358	0.913601	0.955335	0.793609	0.714233	0.775817	90	44	89	84	91	108	8	4	4	21	35	30	sajrG020147.s4	KnownSplice	pdf-1
WBGene00000228	sajrG037206	=	V	12481114	12481196	1	ALT	INTERNAL	ad	7.73873e-07	0.000254712	0.000240586	0.150997	0.249863	0.00443217	0.0348698	0.098866	0.690717	0.156004	0.149411	0.147577	0.218441	0.287378	0.243771	59	32	62	94	135	131	205	117	230	216	215	261	sajrG037206.s5	KnownSplice	atn-1
WBGene00021352	sajrG000159	=	I	2082034	2082075	1	ALT	INTERNAL	ad	7.75128e-07	0.000254712	0.000240586	0.105879	0.0454913	0.00063266	0.00584057	-0.0603878	-1.06229	0.105386	0.106593	0.105658	0.0388191	0.0496781	0.0479766	45	26	63	19	26	25	298	170	416	367	388	387	sajrG000159.s10	KnownSplice	Y37E3.11
WBGene00006759	sajrG029305	=	IV	11993340	11993366	-1	ALT	INTERNAL	ad	7.90948e-07	0.000255351	0.000241112	0.591411	0.713963	0.0130892	0.0377923	0.122552	0.267564	0.584162	0.583551	0.606521	0.731159	0.670631	0.740099	151	96	193	257	190	333	91	58	106	80	79	99	sajrG029305.s19	KnownSplice	unc-22
WBGene00004167	sajrG012152	c	II	12215767	12215775	-1	ALT	INTERNAL	aa	8.68934e-07	0.000275692	0.000260238	0.345045	0.427992	0.00669013	0.00476929	0.0829466	0.302901	0.342575	0.339941	0.352619	0.433239	0.423921	0.426816	205	148	268	291	341	289	371	271	464	359	437	366	sajrG012152.s5	KnownSplice	pqn-87
WBGene00018996	sajrG018777	=	III	6962213	6962339	1	INT	INTERNAL	da	8.96966e-07	0.000279762	0.000264002	0.435747	0.746336	0.0501983	0.0761084	0.310588	0.762801	0.383345	0.483404	0.440493	0.811989	0.764103	0.662915	38	26	35	48	36	51	33	15	24	6	6	14	sajrG018777.s2	KnownSplice	F57B9.1
WBGene00001660	sajrG018568	=	III	5256858	5256917	1	EXN	INTERNAL	ad	9.19288e-07	0.000280394	0.000264449	0.426253	0.244248	0.0403729	0.0396825	-0.182005	-0.778927	0.460249	0.436881	0.381629	0.222829	0.219878	0.290038	61	37	58	37	34	51	51	34	67	92	86	89	sajrG018568.s12	KnownSplice	gop-1
WBGene00004783	sajrG026987	c	IV	6330160	6330282	1	ALT	INTERNAL	ad	9.29466e-07	0.000280394	0.000264449	0.872024	0.79474	0.00899377	0.0128411	-0.0772836	-0.132294	0.874258	0.862124	0.87969	0.803596	0.800611	0.780013	825	468	921	605	733	712	65	41	69	81	100	110	sajrG026987.s4	KnownSplice	seu-1
WBGene00021910	sajrG019505	=	III	410347	410406	-1	ALT	INTERNAL	ad	1.04725e-06	0.00031083	0.000293075	0.730271	0.600986	0.0395413	0.0115148	-0.129285	-0.276913	0.758962	0.685166	0.746684	0.591304	0.597936	0.613719	265	116	215	138	194	156	60	38	52	68	93	70	sajrG019505.s5	KnownSplice	stim-1
WBGene00007024	sajrG000683	=	I	7058597	7059010	1	ALT	INTERNAL	dd	1.11228e-06	0.000324892	0.000306254	0.37785	0.495444	0.0094216	0.0133271	0.117593	0.38205	0.377878	0.387258	0.368415	0.503094	0.503182	0.480055	280	160	324	329	398	307	122	67	147	86	104	88	sajrG000683.s10	KnownSplice	plin-1
WBGene00195183	sajrG048867	=	X	390212	390262	-1	EXN	INTERNAL	ad	1.15083e-06	0.000330899	0.000311838	1	0.785403	0	0.0942195	-0.214597	-0.344596	1	1	1	0.883707	0.695884	0.77662	61	47	70	51	43	56	0	0	0	5	14	12	sajrG048867.s4	KnownSplice	R04A9.9
WBGene00006588	sajrG049489	=	X	7941931	7944432	-1	ALT	INTERNAL	ad	1.35018e-06	0.00037778	0.000355847	0.152917	0.297878	0.0326087	0.0556499	0.144961	0.918219	0.128802	0.190018	0.139932	0.256991	0.275391	0.361253	121	96	165	160	142	161	46	23	57	26	21	16	sajrG049489.s19	KnownSplice	tnt-3
WBGene00010178	sajrG039471	=	V	10050474	10050719	-1	ALT	INTERNAL	aa	1.35493e-06	0.00037778	0.000355847	0.2937	0.199604	0.0164363	0.00670418	-0.0940956	-0.534979	0.312608	0.282826	0.285666	0.197221	0.194417	0.207174	129	92	141	127	119	124	107	88	133	195	186	179	sajrG039471.s2	KnownSplice	yif-1
WBGene00001748	sajrG018821	c	III	7337656	7337702	1	INT	INTERNAL	da	1.50834e-06	0.000414275	0.000390133	0.20663	0.166808	0.00762936	0.0057918	-0.0398221	-0.29305	0.2143	0.199042	0.206548	0.168493	0.16036	0.17157	390	203	389	318	306	334	1087	621	1136	1193	1218	1226	sajrG018821.s7	KnownSplice	gsp-2
WBGene00003936	sajrG019533	=	III	731532	731618	-1	ALT	INTERNAL	ad	2.33414e-06	0.000631659	0.000594717	0.472614	0.34516	0.0184138	0.0243357	-0.127455	-0.442403	0.493858	0.461229	0.462755	0.334713	0.327791	0.372974	153	80	191	102	95	114	99	59	140	128	123	121	sajrG019533.s13	KnownSplice	pat-12
WBGene00020496	sajrG049220	=	X	4598614	4598667	-1	EXN	INTERNAL	ad	2.51285e-06	0.000670165	0.000630835	0.709641	0.25069	0.121451	0.08811	-0.458951	-1.46494	0.84627	0.668707	0.613946	0.155047	0.268468	0.328556	30	11	39	5	9	8	4	4	18	20	18	12	sajrG049220.s6	KnownSplice	spat-3
WBGene00001023	sajrG011489	=	II	6854968	6855038	-1	ALT	INTERNAL	ad	3.32805e-06	0.000874896	0.000823378	0.30725	0.234379	0.0138953	0.0177046	-0.0728701	-0.376495	0.293073	0.30783	0.320845	0.214249	0.247532	0.241357	202	153	226	155	204	163	330	233	324	385	420	347	sajrG011489.s7	KnownSplice	dnj-5
WBGene00020894	sajrG009675	=	II	6493186	6493390	1	INT	INTERNAL	da	3.48711e-06	0.000903799	0.000850406	0.151794	0.131776	0.00241408	0.00658847	-0.0200175	-0.19054	0.150169	0.150645	0.154568	0.139202	0.129495	0.126632	843	528	1092	720	774	752	2008	1253	2514	1874	2190	2183	sajrG009675.s5	KnownSplice	T28D9.1
WBGene00007914	sajrG000828	=	I	8333609	8333703	1	EXN	INTERNAL	ad	4.47198e-06	0.00114296	0.00107523	0.924378	0.822465	0.018573	0.0230764	-0.101914	-0.166618	0.923486	0.943382	0.906268	0.846522	0.800514	0.820359	336	191	380	280	414	344	17	7	24	31	63	46	sajrG000828.s4	KnownSplice	mys-4
WBGene00044758	sajrG040544	=	V	18129563	18129589	-1	ALT	INTERNAL	dd	4.65837e-06	0.00117429	0.00110449	0.311728	0.477131	0.0139147	0.0417875	0.165403	0.598469	0.3277	0.302231	0.305252	0.430617	0.489271	0.511504	57	22	41	67	86	94	99	43	79	75	76	76	sajrG040544.s3	KnownSplice	Y37H2A.12
WBGene00021468	sajrG000167	=	I	2300170	2300464	1	INT	INTERNAL	da	4.78899e-06	0.0011909	0.0011199	0.0793437	0.164772	0.0124445	0.026183	0.0854279	0.968033	0.0835329	0.0653451	0.0891529	0.181325	0.134585	0.178404	44	20	49	33	38	44	162	96	168	50	82	68	sajrG000167.s2	KnownSplice	epg-2
WBGene00007184	sajrG019075	c	III	9491891	9492551	1	ALT	INTERNAL	aa	5.14011e-06	0.00126118	0.00118577	0.0423481	0.0203492	0.00720113	0.00431845	-0.021999	-0.786481	0.0450068	0.0478419	0.0341957	0.0249255	0.0163458	0.0197762	93	59	87	51	43	51	363	216	452	367	476	465	sajrG019075.s2	NovelSplice	ctr-9
WBGene00006438	sajrG027326	c	IV	9120195	9120266	1	ALT	INTERNAL	ad	7.21299e-06	0.00173781	0.00163333	0.207565	0.112118	0.041367	0.0121357	-0.0954472	-0.833172	0.195131	0.253723	0.173842	0.0987597	0.115131	0.122464	105	59	98	59	66	77	292	117	314	363	342	372	sajrG027326.s6	KnownSplice	nrfl-1
WBGene00022785	sajrG018865	=	III	7830459	7830527	1	INT	INTERNAL	da	7.27157e-06	0.00173781	0.00163333	0.583925	0.808166	0.0482348	0.0627572	0.22424	0.462111	0.529816	0.599545	0.622415	0.868049	0.813565	0.742883	61	46	82	77	83	93	37	21	34	8	13	22	sajrG018865.s7	KnownSplice	ZK652.6
WBGene00004167	sajrG012152	c	II	12215830	12215889	-1	ALT	INTERNAL	dd	7.59259e-06	0.00179127	0.00168329	0.139266	0.191481	0.00324187	0.00903936	0.0522144	0.432754	0.142695	0.136251	0.138853	0.181069	0.197325	0.196048	113	77	140	156	210	170	484	348	619	503	609	497	sajrG012152.s6	KnownSplice	pqn-87
WBGene00012128	sajrG029691	=	IV	17283080	17283115	-1	ALT	INTERNAL	aa	7.96162e-06	0.00185455	0.00174247	0.242036	0.384286	0.045302	0.0318852	0.14225	0.645613	0.288998	0.1986	0.238509	0.419207	0.356723	0.376927	108	44	119	164	168	169	214	143	306	183	244	225	sajrG029691.s5	KnownSplice	nra-1
WBGene00019674	sajrG000095	=	I	1336209	1336299	1	ALT	INTERNAL	ad	8.30898e-06	0.00191127	0.00179548	0.927723	0.539588	0.0101734	0.125344	-0.388135	-0.770811	0.93947	0.92185	0.92185	0.620744	0.395225	0.602795	25	19	19	29	20	22	1	1	1	11	19	9	sajrG000095.s4	KnownSplice	K12C11.3
WBGene00255595,WBGene00008362	sajrG027307	c	IV	8929816	8930048	1	ALT	INTERNAL	ad	8.61652e-06	0.00195755	0.00183866	0.338147	0.219347	0.038332	0.0308964	-0.1188	-0.602163	0.326928	0.306676	0.380837	0.190613	0.252027	0.215401	198	110	246	128	184	183	159	97	156	212	213	260	sajrG027307.s26	KnownSplice	NA
WBGene00015754	sajrG020303	c	III	8141816	8141824	-1	ALT	INTERNAL	aa	9.1908e-06	0.00206255	0.00193699	0.384876	0.517529	0.0305121	0.0166606	0.132654	0.417853	0.363376	0.371453	0.419798	0.536377	0.511446	0.504765	92	47	89	119	121	107	152	75	116	97	109	99	sajrG020303.s5	NovelSplice	C14B9.8
WBGene00010778	sajrG020524	=	III	9857077	9857078	-1	ALT	INTERNAL	aa	1.14256e-05	0.00253318	0.00237861	0.753971	0.856207	0.0130071	0.0192811	0.102237	0.181195	0.756024	0.765829	0.740059	0.839882	0.851261	0.87748	179	116	176	202	203	225	57	35	61	38	35	31	sajrG020524.s9	KnownSplice	gpdh-2
WBGene00008205,WBGene00012158	sajrG048411	c	X	11967407	11967573	1	INT	INTERNAL	da	1.3095e-05	0.00286874	0.00269331	0.244501	0.47313	0.0295538	0.0938744	0.228628	0.924738	0.263195	0.210429	0.259879	0.380027	0.471603	0.567758	25	13	35	26	53	39	33	23	47	20	28	14	sajrG048411.s7	KnownSplice	NA
WBGene00015131	sajrG020369	=	III	8707261	8707314	-1	ALT	INTERNAL	ad	1.38657e-05	0.00300184	0.00281787	0.52648	0.170444	0.174771	0.0373165	-0.356036	-1.57198	0.456181	0.397805	0.725453	0.136964	0.210675	0.163691	16	9	36	8	12	8	14	10	10	37	33	30	sajrG020369.s15	KnownSplice	B0303.11
WBGene00002163	sajrG047998	=	X	7134541	7134552	1	EXN	INTERNAL	ad	1.40972e-05	0.00301648	0.00283122	1	0.528104	0	0.239045	-0.471896	-0.908399	1	1	1	0.787318	0.480645	0.316348	8	9	11	4	5	4	0	0	0	1	5	8	sajrG047998.s12	KnownSplice	ist-1
WBGene00022115	sajrG000216	=	I	2867244	2867306	1	EXN	INTERNAL	ad	1.61604e-05	0.00341821	0.00320785	0.79313	0.619939	0.0576019	0.0441006	-0.173191	-0.350422	0.797772	0.733348	0.848271	0.618257	0.664856	0.576703	174	90	175	106	175	126	31	23	22	46	62	65	sajrG000216.s2	KnownSplice	Y71F9AL.10
WBGene00001630	sajrG019409	=	III	13200771	13200881	1	ALT	INTERNAL	ad	1.66208e-05	0.00347564	0.00326131	0.444218	0.341768	0.0221464	0.0157639	-0.10245	-0.368761	0.424035	0.44071	0.467909	0.349586	0.323623	0.352095	176	77	178	151	177	165	137	56	116	161	212	174	sajrG019409.s10	KnownSplice	gly-5
WBGene00000170	sajrG011785	=	II	9259590	9259617	-1	ALT	INTERNAL	ad	1.79159e-05	0.00367528	0.00344776	0.517469	0.699799	0.0378982	0.0342976	0.18233	0.428323	0.554449	0.478715	0.519244	0.666588	0.735089	0.697719	68	36	68	95	89	85	46	33	53	40	27	31	sajrG011785.s3	KnownSplice	aqp-2
WBGene00010727	sajrG036832	=	V	9589155	9589265	1	ALT	FIRST	sd	1.7975e-05	0.00367528	0.00344776	0.765612	0.853669	0.0255759	0.0147665	0.0880565	0.155142	0.781538	0.736111	0.779188	0.837209	0.858044	0.865753	254	159	307	216	272	316	71	57	87	42	45	49	sajrG036832.s5	NovelSplice	K09G1.1
WBGene00008420,WBGene00008417	sajrG000745	c	I	7589214	7589264	1	INT	INTERNAL	da	1.95516e-05	0.00395372	0.0037085	0.784312	0.870438	0.0340731	0.0122027	0.0861256	0.148515	0.746968	0.792259	0.813709	0.857221	0.881276	0.872816	317	215	428	411	548	479	80	42	73	51	55	52	sajrG000745.s7	NovelSplice	NA
WBGene00008666	sajrG002571	=	I	10052205	10052320	-1	EXN	INTERNAL	ad	2.30236e-05	0.00460522	0.00431908	0.818582	0.468207	0.0757793	0.0185059	-0.350375	-0.793009	0.797401	0.755648	0.902699	0.457523	0.457523	0.489576	21	22	33	24	15	29	3	4	2	16	10	17	sajrG002571.s4	KnownSplice	F10G8.8
WBGene00021443	sajrG018226	=	III	1830666	1830721	1	ALT	INTERNAL	ad	2.57812e-05	0.00510134	0.00478381	0.106662	0.0469761	0.0247462	0.0117054	-0.0596861	-1.03391	0.122767	0.0781683	0.119051	0.0376629	0.0601159	0.0431494	31	14	37	14	22	17	161	120	199	260	250	274	sajrG018226.s7	KnownSplice	Y39A3CL.7
WBGene00004095	sajrG018581	=	III	5312614	5312616	1	ALT	INTERNAL	ad	2.82949e-05	0.00553919	0.0051938	0.8703	0.764745	0.0405268	0.00837825	-0.105555	-0.184274	0.855089	0.916232	0.839579	0.771505	0.767358	0.755371	307	212	315	248	249	252	51	19	59	72	74	80	sajrG018581.s7	KnownSplice	pqe-1
WBGene00019831	sajrG018599	=	III	5505248	5505253	1	ALT	INTERNAL	aa	2.90458e-05	0.00562632	0.0052749	0.567615	0.466275	0.0225075	0.0343295	-0.10134	-0.278313	0.550574	0.593129	0.559141	0.4304	0.469608	0.498816	209	138	252	169	210	205	164	91	191	215	228	198	sajrG018599.s5	KnownSplice	R02F2.1
WBGene00008127	sajrG040516	=	V	17775127	17775296	-1	ALT	INTERNAL	ad	2.97901e-05	0.00571039	0.00535313	1	0.611718	0	0.0619457	-0.388282	-0.700022	1	1	1	0.602863	0.677615	0.554677	53	26	48	13	9	16	0	0	0	4	2	6	sajrG040516.s4	KnownSplice	ddo-1
WBGene00019011	sajrG000412	=	I	4832934	4833041	1	ALT	INTERNAL	ad	3.07753e-05	0.00583843	0.00547256	0.286281	0.346929	0.0170269	0.016243	0.0606485	0.268673	0.273405	0.305586	0.27985	0.338151	0.365672	0.336964	233	126	248	282	350	277	359	166	370	320	352	316	sajrG000412.s13	KnownSplice	F57C9.4
WBGene00011044	sajrG010607	=	II	14870954	14871104	1	ALT	INTERNAL	ad	3.75193e-05	0.00704521	0.00660301	0.915112	0.774302	0.0259484	0.00152408	-0.14081	-0.238219	0.944605	0.904938	0.895792	0.775487	0.774835	0.772583	206	115	225	153	194	171	6	6	13	22	28	25	sajrG010607.s3	KnownSplice	R05H10.3
WBGene00021191	sajrG009346	=	II	3934615	3934713	1	ALT	INTERNAL	ad	3.81351e-05	0.0070885	0.0066429	0.226129	0.150091	0.0351694	0.00950386	-0.0760382	-0.560684	0.205573	0.266738	0.206076	0.157429	0.153489	0.139355	202	155	232	167	185	152	469	256	537	537	613	564	sajrG009346.s3	KnownSplice	Y14H12B.1
WBGene00006768	sajrG019006	=	III	8906524	8906678	1	ALT	INTERNAL	ad	3.89258e-05	0.00716313	0.00671215	0.375168	0.459955	0.0117421	0.0220025	0.0847878	0.287037	0.388721	0.368716	0.368066	0.458613	0.482599	0.438655	253	143	265	299	314	338	195	120	223	173	165	212	sajrG019006.s4	KnownSplice	unc-32
WBGene00019011	sajrG000412	=	I	4833470	4833643	1	ALT	INTERNAL	ad	3.94052e-05	0.00717955	0.00672686	0.234937	0.288051	0.0184806	0.0176661	0.0531134	0.283145	0.224181	0.256277	0.224354	0.29409	0.301905	0.268157	223	124	232	289	330	251	356	166	370	320	352	316	sajrG000412.s14	KnownSplice	F57C9.4
WBGene00010615	sajrG002515	=	I	9614731	9614814	-1	ALT	INTERNAL	ad	4.04274e-05	0.00729357	0.00683303	0.773716	0.667645	0.0216951	0.0295408	-0.106071	-0.209802	0.772386	0.796046	0.752717	0.649014	0.701705	0.652215	329	177	357	240	309	261	62	29	75	83	84	89	sajrG002515.s10	KnownSplice	ate-1
WBGene00007092	sajrG029329	=	IV	12152516	12152527	-1	ALT	INTERNAL	aa	4.394e-05	0.00770507	0.00734484	0.543395	0.668819	0.0540247	0.0313486	0.125424	0.294717	0.539649	0.599196	0.491341	0.70283	0.662547	0.641082	171	105	167	207	227	193	135	65	160	81	107	100	sajrG029329.s8	KnownSplice	B0001.7
WBGene00004421	sajrG009880	=	II	8144130	8144177	1	INT	INTERNAL	da	4.4316e-05	0.00770507	0.00734484	0.0596607	0.0529343	0.000767939	0.00151834	-0.00672637	-0.146498	0.0602466	0.0587913	0.0599441	0.0527577	0.051512	0.0545332	1276	700	1455	1102	1171	1229	15054	8476	17258	14965	16308	16116	sajrG009880.s2	KnownSplice	rpl-10
WBGene00017428	sajrG049304	=	X	5805184	5805264	-1	EXN	INTERNAL	ad	4.97846e-05	0.00856203	0.00817186	0.970671	0.726979	0.0507998	0.0778486	-0.243692	-0.412145	1	0.912012	1	0.728545	0.804033	0.648359	51	32	37	29	38	37	0	2	0	7	6	13	sajrG049304.s4	KnownSplice	F13D11.3
WBGene00022153	sajrG000124	c	I	1705756	1705797	1	INT	INTERNAL	da	5.11322e-05	0.00871236	0.00831313	0.328874	0.477973	0.0521985	0.0271515	0.149098	0.52605	0.321752	0.384268	0.280603	0.506135	0.451959	0.475825	45	24	38	67	74	64	74	30	76	51	70	55	sajrG000124.s6	KnownSplice	Y71G12B.13
WBGene00022500	sajrG047807	=	X	4984480	4984569	1	ALT	INTERNAL	ad	5.29049e-05	0.00893171	0.00852019	0.143675	0.239294	0.0172839	0.0421138	0.0956192	0.697968	0.132592	0.16359	0.134842	0.225691	0.286528	0.205663	51	32	54	72	105	76	208	102	216	154	163	183	sajrG047807.s10	KnownSplice	lfi-1
WBGene00022500	sajrG047807	=	X	4984775	4984789	1	ALT	INTERNAL	aa	5.37031e-05	0.00898404	0.0085679	0.341437	0.474856	0.0398568	0.0428565	0.13342	0.464293	0.369833	0.295873	0.358604	0.42736	0.510636	0.486573	104	37	104	92	116	121	161	80	169	112	101	116	sajrG047807.s12	KnownSplice	lfi-1
WBGene00011044	sajrG010607	=	II	14870698	14870807	1	ALT	INTERNAL	ad	5.51083e-05	0.00913606	0.00871068	0.917588	0.784354	0.0285991	0.0160939	-0.133234	-0.223702	0.947173	0.915502	0.890089	0.783016	0.768971	0.801075	187	113	183	138	162	168	6	6	13	22	28	24	sajrG010607.s2	KnownSplice	R05H10.3
WBGene00021898	sajrG026651	=	IV	2900873	2900898	1	ALT	INTERNAL	aa	5.59095e-05	0.00918614	0.00875625	0.36797	0.771363	0.174573	0.0411388	0.403393	1.04772	0.168552	0.493173	0.442185	0.776347	0.809783	0.727959	10	16	27	53	45	44	42	14	29	13	9	14	sajrG026651.s2	KnownSplice	Y54G2A.36
WBGene00020732	sajrG048839	=	X	17679320	17679669	1	ALT	INTERNAL	dd	6.04136e-05	0.00983832	0.00937564	0.235195	0.0622954	0.0610035	0.0374795	-0.1729	-1.76195	0.172882	0.294799	0.237904	0.104619	0.0489616	0.033306	14	21	23	18	10	6	20	15	22	46	58	52	sajrG048839.s16	KnownSplice	T23E7.2
WBGene00004783	sajrG026987	c	IV	6330283	6330294	1	ALT	INTERNAL	dd	6.788e-05	0.0109573	0.0104394	0.87412	0.816148	0.00693859	0.0110331	-0.0579719	-0.0978417	0.876615	0.866279	0.879466	0.821207	0.823745	0.803493	499	287	544	402	505	486	65	41	69	81	100	110	sajrG026987.s5	KnownSplice	seu-1
WBGene00015354	sajrG049141	=	X	3668272	3668322	-1	INT	INTERNAL	da	7.39982e-05	0.011841	0.0112788	0.486417	0.807288	0.0317831	0.0588951	0.320871	0.719293	0.510524	0.450398	0.498328	0.852371	0.740653	0.82884	14	11	20	31	23	26	10	10	15	4	6	4	sajrG049141.s2	KnownSplice	snet-1
WBGene00004095	sajrG018581	=	III	5312617	5314117	1	ALT	INTERNAL	dd	7.50564e-05	0.0119068	0.0113388	0.551183	0.397354	0.0755804	0.0040908	-0.153829	-0.462189	0.519253	0.637488	0.496808	0.397486	0.393198	0.401377	610	370	656	526	531	594	51	19	60	72	74	80	sajrG018581.s8	KnownSplice	pqe-1
WBGene00000409	sajrG000871	c	I	8704533	8704544	1	ALT	INTERNAL	aa	7.91281e-05	0.0124454	0.0118491	0.444368	0.522731	0.00649066	0.0139628	0.0783624	0.229544	0.446868	0.436999	0.449238	0.520233	0.537774	0.510185	213	130	260	273	308	296	244	155	295	233	245	263	sajrG000871.s12	NovelSplice	cdk-8
WBGene00003196	sajrG010042	=	II	9365636	9365779	1	ALT	INTERNAL	ad	8.04701e-05	0.0125068	0.0118997	0.935542	0.854524	0.00567656	0.0114123	-0.081018	-0.129235	0.941878	0.930921	0.933826	0.855438	0.842682	0.865451	478	265	555	384	474	468	15	10	20	33	45	37	sajrG010042.s12	KnownSplice	mel-11
WBGene00020682	sajrG027058	=	IV	6914843	6914845	1	ALT	INTERNAL	dd	8.15209e-05	0.0125068	0.0118997	0.956436	0.910342	0.0121509	0.00642296	-0.0460945	-0.0705049	0.967738	0.943585	0.957986	0.905481	0.917623	0.907921	459	273	535	430	500	513	15	16	23	44	44	51	sajrG027058.s20	KnownSplice	T22D1.3
WBGene00020682	sajrG027058	=	IV	6914841	6914842	1	ALT	INTERNAL	dd	8.15572e-05	0.0125068	0.0118997	0.956869	0.911183	0.012048	0.00610445	-0.0456855	-0.0698319	0.968078	0.944128	0.9584	0.906634	0.918121	0.908795	461	274	537	433	500	515	15	16	23	44	44	51	sajrG027058.s19	KnownSplice	T22D1.3
WBGene00000982	sajrG039680	=	V	11489818	11489891	-1	EXN	INTERNAL	ad	8.35771e-05	0.0127106	0.0120911	0.989271	0.884519	0.010768	0.0492161	-0.104752	-0.159764	0.978465	1	0.989347	0.877791	0.839012	0.936753	204	123	278	129	117	133	3	0	2	12	15	6	sajrG039680.s5	KnownSplice	dhs-19
WBGene00021869	sajrG026656	=	IV	3013973	3013978	1	ALT	INTERNAL	aa	8.72078e-05	0.0131541	0.0125103	0.91483	0.95724	0.00317428	0.000727375	0.0424094	0.0646848	0.913739	0.912346	0.918406	0.956404	0.957733	0.957582	573	314	644	639	660	728	52	29	55	28	28	31	sajrG026656.s4	KnownSplice	vrp-1
WBGene00006768	sajrG019006	=	III	8907311	8907432	1	ALT	INTERNAL	ad	9.00505e-05	0.0134724	0.0128104	0.609279	0.499001	0.0571305	0.0148921	-0.110278	-0.282921	0.625639	0.545754	0.656445	0.513366	0.500007	0.483632	307	177	351	236	251	293	101	81	101	123	138	172	sajrG019006.s6	KnownSplice	unc-32
WBGene00020682	sajrG027058	=	IV	6914810	6914810	1	ALT	INTERNAL	aa	9.35693e-05	0.013886	0.013201	0.966019	0.926227	0.00717983	0.00476906	-0.0397914	-0.06005	0.973278	0.958921	0.965857	0.925088	0.931463	0.922131	550	376	655	547	602	608	15	16	23	44	44	51	sajrG027058.s17	KnownSplice	T22D1.3
WBGene00019011	sajrG000412	=	I	4832194	4832307	1	ALT	INTERNAL	ad	9.4754e-05	0.0139493	0.0132586	0.321299	0.382803	0.0104985	0.0194625	0.0615038	0.245671	0.309479	0.32488	0.329539	0.394498	0.360336	0.393576	284	141	321	368	350	362	359	166	370	320	352	316	sajrG000412.s8	KnownSplice	F57C9.4
WBGene00007591	sajrG049660	=	X	10235338	10235427	-1	EXN	INTERNAL	ad	0.000100528	0.0145802	0.0139095	1	0.912642	0	0.0229588	-0.0873581	-0.130513	1	1	1	0.937623	0.892466	0.907836	233	168	247	217	213	237	0	0	0	9	16	15	sajrG049660.s4	KnownSplice	zipt-13
WBGene00019011	sajrG000412	=	I	4832045	4832145	1	ALT	INTERNAL	ad	0.000101036	0.0145802	0.0139095	0.288198	0.351681	0.0118308	0.0251631	0.0634836	0.27845	0.274583	0.294026	0.295984	0.378479	0.328557	0.348007	228	116	261	329	289	283	359	166	370	322	352	316	sajrG000412.s6	KnownSplice	F57C9.4
WBGene00000566	sajrG019196	=	III	10666891	10667058	1	ALT	FIRST	sd	0.000102437	0.0145802	0.013931	0.0981464	0.00740741	0.0441102	0.01283	-0.090739	-2.63521	0.14876	0.0777778	0.0679012	0.0222222	0	0	18	7	11	3	0	0	103	83	151	132	145	143	sajrG019196.s6	KnownSplice	cnt-2
WBGene00012471	sajrG012135	=	II	11979048	11979104	-1	ALT	INTERNAL	ad	0.000102824	0.0145802	0.013931	0.719522	0.64393	0.0101433	0.0126987	-0.0755916	-0.157814	0.73121	0.714331	0.713025	0.629815	0.654426	0.647551	425	242	450	374	432	348	113	70	131	159	165	137	sajrG012135.s2	KnownSplice	Y17G7B.20
WBGene00009688	sajrG012114	=	II	11774352	11774400	-1	INT	INTERNAL	da	0.000103901	0.0145802	0.0139418	0.107669	0.08729	0.0089716	0.00362939	-0.0203792	-0.274374	0.101498	0.117961	0.103549	0.0893087	0.0894613	0.0831001	399	260	472	337	358	320	2658	1463	3075	2586	2742	2657	sajrG012114.s2	KnownSplice	F44E5.1
WBGene00003936	sajrG019533	=	III	731676	731803	-1	ALT	INTERNAL	ad	0.000105234	0.0145802	0.0139418	0.477685	0.376629	0.00965102	0.0217592	-0.101056	-0.334999	0.488825	0.471869	0.472359	0.351537	0.388049	0.390301	176	98	233	129	145	144	99	59	140	128	123	121	sajrG019533.s14	KnownSplice	pat-12
WBGene00010727	sajrG036832	=	V	9583541	9583693	1	ALT	FIRST	sd	0.00010611	0.0145802	0.0139418	0.173974	0.100598	0.0349502	0.00715103	-0.0733758	-0.734174	0.138462	0.208333	0.175127	0.108527	0.0946372	0.0986301	45	45	69	28	30	36	280	171	325	230	287	329	sajrG036832.s1	NovelSplice	K09G1.1
WBGene00015484	sajrG020094	=	III	6417568	6417621	-1	INT	INTERNAL	da	0.00010617	0.0145802	0.0139418	0.152307	0.38192	0.0689126	0.0496849	0.229613	1.27183	0.19657	0.0729082	0.187443	0.336935	0.373578	0.435248	13	3	11	18	13	21	39	28	35	26	16	20	sajrG020094.s5	KnownSplice	atgl-1
WBGene00004095	sajrG018581	=	III	5315770	5315808	1	INT	INTERNAL	da	0.000112811	0.0153774	0.0147008	0.0303714	0.0822148	0.0096888	0.0222971	0.0518434	1.19167	0.0363681	0.0191936	0.0355524	0.0564873	0.0942214	0.0959356	13	4	16	21	42	32	273	162	344	278	320	239	sajrG018581.s14	KnownSplice	pqe-1
WBGene00020090	sajrG001576	=	I	392158	392192	-1	EXN	INTERNAL	ad	0.00012107	0.0163818	0.0156575	0.950284	0.707932	0.060341	0.0497873	-0.242352	-0.419613	0.967702	0.88315	1	0.757484	0.657913	0.708399	37	28	37	27	19	27	1	3	0	7	8	9	sajrG001576.s7	KnownSplice	R119.5
WBGene00007257	sajrG000704	=	I	7228351	7228548	1	ALT	INTERNAL	ad	0.000124859	0.0167712	0.016026	0.884679	0.526642	0.082979	0.0542784	-0.358038	-0.737411	0.943651	0.920595	0.789793	0.582556	0.474163	0.523206	39	27	35	13	21	23	1	1	4	4	10	9	sajrG000704.s5	KnownSplice	C01H6.8
WBGene00000100	sajrG048160	c	X	9109674	9109796	1	ALT	INTERNAL	ad	0.000128457	0.0170062	0.0163648	0.35217	0.170264	0.0896927	0.0363029	-0.181906	-1.00656	0.342844	0.267504	0.446161	0.203592	0.131581	0.175619	20	8	25	14	13	14	21	12	17	30	47	36	sajrG048160.s7	KnownSplice	ajm-1
WBGene00008371	sajrG036988	=	V	10771480	10771552	1	INT	INTERNAL	da	0.000131056	0.0172263	0.0165722	0.0713819	0.0412634	0.0123006	0.00530485	-0.0301185	-0.666778	0.057194	0.0779017	0.0790501	0.0462491	0.0418526	0.0356886	47	36	83	44	52	37	520	286	649	609	799	671	sajrG036988.s2	KnownSplice	D1054.3
WBGene00019011	sajrG000412	=	I	4832354	4832605	1	ALT	INTERNAL	ad	0.000140352	0.0181805	0.0174766	0.253156	0.304495	0.015974	0.0134799	0.0513395	0.257121	0.235123	0.258813	0.265531	0.298809	0.29479	0.319887	297	156	360	367	396	400	359	166	370	320	352	316	sajrG000412.s9	KnownSplice	F57C9.4
WBGene00021210,WBGene00021208	sajrG001597	c	I	694651	694831	-1	INT	INTERNAL	da	0.000140437	0.0181805	0.0174766	0.779154	0.991994	0.0818802	0.0138665	0.21284	0.344495	0.804451	0.687611	0.845401	1	1	0.975983	82	39	109	93	98	90	9	8	9	0	0	1	sajrG001597.s5	KnownSplice	NA
WBGene00004702	sajrG009674	c	II	6490720	6490986	1	ALT	INTERNAL	aa	0.000141279	0.0181805	0.0174766	0.0318349	0.0206866	0.00415152	0.00334603	-0.0111483	-0.447098	0.0300944	0.0288368	0.0365733	0.0241061	0.0205343	0.0174193	92	48	131	74	71	54	1062	579	1236	1073	1213	1091	sajrG009674.s4	NovelSplice	rsp-5
WBGene00006359	sajrG020007	c	III	5704688	5704707	-1	ALT	INTERNAL	dd	0.000142502	0.0182105	0.0175011	0.189719	0.0975959	0.00858484	0.0201247	-0.0921231	-0.892348	0.180606	0.197654	0.190897	0.120697	0.0838616	0.0882295	31	19	38	26	19	18	124	68	142	167	183	164	sajrG020007.s10	KnownSplice	swp-1
WBGene00021468	sajrG000167	=	I	2300567	2300719	1	INT	INTERNAL	da	0.000155248	0.0197026	0.0189303	0.0738429	0.135535	0.00389197	0.0255698	0.0616917	0.795601	0.0736549	0.0778255	0.0700484	0.117656	0.164823	0.124125	39	26	40	20	36	27	242	152	262	74	90	94	sajrG000167.s4	KnownSplice	epg-2
WBGene00019294	sajrG049510	=	X	8229580	8229819	-1	INT	INTERNAL	da	0.000160889	0.0202786	0.019479	0.0274982	0.142912	0.00841151	0.0532667	0.115414	2.02781	0.0309321	0.017913	0.0336495	0.103067	0.203413	0.122256	2	1	4	6	14	8	24	21	44	20	21	22	sajrG049510.s5	KnownSplice	K02A6.3
WBGene00016332	sajrG002032	c	I	5809179	5809222	-1	INT	INTERNAL	da	0.000169019	0.0211584	0.0203191	0.137791	0.0421773	0.036027	0.0159394	-0.0956141	-1.50207	0.149994	0.0972479	0.166132	0.0574476	0.0434402	0.025644	16	6	16	9	6	3	70	43	62	114	102	88	sajrG002032.s4	KnownSplice	C32F10.4
WBGene00015061	sajrG009831	=	II	7730955	7731423	1	ALT	INTERNAL	aa	0.000171117	0.0212763	0.0204275	0.14342	0.072	0.0168704	0.0237988	-0.0714204	-0.903795	0.126378	0.160114	0.143769	0.0957173	0.0481206	0.072162	30	34	39	18	13	20	50	43	56	41	62	62	sajrG009831.s13	KnownSplice	cpna-2
WBGene00004340	sajrG018779	=	III	6972447	6972491	1	INT	INTERNAL	da	0.000176908	0.0218487	0.0209722	0.0988327	0.13503	0.0141566	0.00588128	0.0361978	0.414245	0.101362	0.0835818	0.111554	0.132741	0.130638	0.141712	131	57	154	167	180	178	892	480	942	838	920	828	sajrG018779.s4	KnownSplice	rfc-4
WBGene00021518,WBGene00021519	sajrG026543	c	IV	1560342	1560537	1	INT	INTERNAL	da	0.00018361	0.0225253	0.0216166	0.695844	0.234124	0.357796	0.0383111	-0.46172	-1.53173	1	0.301619	0.785914	0.230175	0.197941	0.274257	9	2	17	9	8	7	0	2	2	13	14	8	sajrG026543.s2	KnownSplice	NA
WBGene00020403	sajrG002171	=	I	6946323	6946360	-1	EXN	INTERNAL	ad	0.000187646	0.022868	0.0219405	0.907705	0.794479	0.0366578	0.0203677	-0.113226	-0.189975	0.888491	0.884648	0.949975	0.800947	0.810828	0.771663	120	77	143	101	156	123	12	8	6	20	29	29	sajrG002171.s2	KnownSplice	T10B11.7
WBGene00004471	sajrG028817	=	IV	7925938	7925984	-1	INT	INTERNAL	da	0.000192483	0.0232717	0.022353	0.0394285	0.0325302	0.00269553	0.000664518	-0.00689832	-0.216856	0.0365884	0.0419514	0.0397457	0.0319277	0.0324199	0.0332429	588	363	734	480	581	528	11770	6302	13481	11064	13182	11673	sajrG028817.s2	KnownSplice	rps-2
WBGene00012658,WBGene00012659	sajrG020615	c	III	10705905	10706540	-1	ALT	INTERNAL	ad	0.000216726	0.0258973	0.0249981	0.183117	0.250041	0.0281503	0.0262402	0.0669241	0.429265	0.163089	0.215303	0.170958	0.250912	0.275835	0.223376	231	146	264	300	297	247	225	101	243	170	148	163	sajrG020615.s5	KnownSplice	NA
WBGene00001132	sajrG027297	=	IV	8860082	8860198	1	ALT	INTERNAL	ad	0.00022272	0.0264419	0.0255172	0.0514897	0.126162	0.00748149	0.0369146	0.074672	1.1469	0.0591547	0.0511079	0.0442064	0.0857831	0.158177	0.134525	22	10	18	33	53	53	196	104	218	197	158	191	sajrG027297.s15	KnownSplice	alp-1
WBGene00019719	sajrG028468	=	IV	4469330	4469335	-1	ALT	INTERNAL	dd	0.000226516	0.0265762	0.0257675	0.261356	0.165901	0.0249917	0.028243	-0.0954552	-0.625423	0.247999	0.290188	0.245882	0.161255	0.140269	0.196179	47	37	58	41	37	49	137	87	171	205	218	193	sajrG028468.s4	KnownSplice	M01H9.3
WBGene00019535	sajrG026764	=	IV	4178736	4179009	1	EXN	INTERNAL	ad	0.000227924	0.0265762	0.0257675	0.912035	0.721411	0.00480518	0.0384656	-0.190623	-0.334138	0.917326	0.910835	0.907943	0.745895	0.677076	0.741263	126	87	140	125	125	122	4	3	5	15	21	15	sajrG026764.s3	KnownSplice	tsen-34
WBGene00015887,WBGene00015896	sajrG009556	c	II	5570974	5571010	1	ALT	INTERNAL	da	0.000229817	0.0265981	0.0258106	0.0769735	0.539692	0.11086	0.108413	0.462719	2.65998	0.0268808	0	0.20404	0.516464	0.657837	0.444776	1	0	8	4	12	6	29	10	25	3	5	6	sajrG009556.s5	KnownSplice	NA
WBGene00019430	sajrG000615	=	I	6468995	6469036	1	INT	INTERNAL	da	0.000248079	0.0285322	0.0276795	0.0302731	0.17276	0.0290899	0.0340538	0.142487	2.18206	0	0.0580143	0.0328049	0.201052	0.182263	0.134964	0	3	2	10	8	9	44	38	46	31	28	45	sajrG000615.s8	KnownSplice	K06A5.2
WBGene00012121	sajrG027292	c	IV	8836521	8836562	1	ALT	INTERNAL	aa	0.000276815	0.0316395	0.0306851	0.325587	0.203765	0.0448674	0.0422956	-0.121822	-0.650659	0.37229	0.282814	0.321657	0.169243	0.250944	0.191109	111	46	93	41	70	53	146	91	153	157	163	175	sajrG027292.s10	KnownSplice	T28C6.7
WBGene00010139	sajrG019416	=	III	13260604	13260639	1	ALT	INTERNAL	ad	0.000283744	0.0317739	0.0307734	0.217999	0.131214	0.0229326	0.0229762	-0.0867852	-0.691145	0.22653	0.192024	0.235444	0.151808	0.135402	0.106432	44	18	52	24	28	21	121	61	136	108	144	142	sajrG019416.s9	KnownSplice	F56A8.3
WBGene00020682	sajrG027058	=	IV	6914811	6914840	1	ALT	INTERNAL	ad	0.000284209	0.0317739	0.0307734	0.964194	0.925439	0.00865578	0.0051225	-0.0387551	-0.0585657	0.972489	0.955218	0.964874	0.923488	0.93125	0.921578	637	410	759	638	716	720	15	16	23	44	44	51	sajrG027058.s18	KnownSplice	T22D1.3
WBGene00001017	sajrG029174	c	IV	10932237	10932320	-1	ALT	INTERNAL	ad	0.000285677	0.0317739	0.0307734	0.866929	0.804143	0.00812922	0.00653387	-0.0627864	-0.107179	0.86038	0.86438	0.876028	0.81131	0.798518	0.8026	530	299	663	511	502	515	55	30	60	76	81	81	sajrG029174.s9	KnownSplice	dnc-1
WBGene00004095	sajrG018581	=	III	5312452	5312544	1	ALT	INTERNAL	ad	0.000286088	0.0317739	0.0307734	0.901181	0.836847	0.0249349	0.00618475	-0.0643345	-0.105637	0.896751	0.928034	0.878759	0.838303	0.842174	0.830064	663	377	671	581	598	595	47	18	57	69	69	75	sajrG018581.s5	KnownSplice	pqe-1
WBGene00001482	sajrG038141	=	V	20200438	20200482	1	INT	INTERNAL	da	0.000286625	0.0317739	0.0307734	0.352867	0.622231	0.0511166	0.0439985	0.269363	0.801008	0.392751	0.295244	0.370607	0.666323	0.622043	0.578326	16	6	23	26	30	25	19	11	30	10	14	14	sajrG038141.s8	KnownSplice	fog-2
WBGene00012972	sajrG019232	c	III	11065292	11065375	1	INT	INTERNAL	da	0.000323265	0.035587	0.0344484	0.090641	0.053945	0.00879379	0.0110451	-0.036696	-0.654316	0.0996805	0.0821154	0.0901271	0.0443555	0.0660216	0.0514578	58	27	68	27	43	33	335	193	439	372	389	389	sajrG019232.s9	KnownSplice	rsa-2
WBGene00015635	sajrG001986	=	I	5482650	5482655	-1	ALT	INTERNAL	aa	0.00032489	0.035587	0.0344484	0.631856	0.541024	0.0189166	0.039618	-0.090832	-0.220135	0.622138	0.619774	0.653656	0.569101	0.558264	0.495707	161	117	214	158	188	136	94	69	109	115	143	133	sajrG001986.s11	KnownSplice	C09D4.4
WBGene00010631	sajrG036936	c	V	10363144	10363152	1	ALT	INTERNAL	aa	0.000333305	0.0362928	0.0351225	0.753425	0.811749	0.0178661	0.0126916	0.058324	0.106211	0.772692	0.750177	0.737406	0.805492	0.803401	0.826354	465	242	402	505	507	545	129	76	135	115	117	108	sajrG036936.s7	NovelSplice	cash-1
WBGene00000566	sajrG019196	=	III	10654650	10655119	1	ALT	FIRST	sd	0.000342481	0.0370726	0.0358681	0.828409	0.928499	0.0309998	0.0240487	0.100091	0.162702	0.809917	0.811111	0.864198	0.903704	0.951724	0.93007	98	73	140	122	138	133	23	17	22	13	7	10	sajrG019196.s1	NovelSplice	cnt-2
WBGene00011953	sajrG018478	=	III	4652984	4653053	1	EXN	INTERNAL	ad	0.000346867	0.0372297	0.0360022	0.959371	0.883367	0.0100731	0.0297823	-0.0760039	-0.117796	0.964557	0.965795	0.947762	0.862792	0.869791	0.917519	240	166	320	305	324	327	6	4	12	33	33	20	sajrG018478.s9	KnownSplice	ppm-2
WBGene00004119	sajrG036780	=	V	9109759	9109800	1	ALT	INTERNAL	aa	0.000347979	0.0372297	0.0360022	0.36357	0.0849948	0.0821942	0.0752699	-0.278575	-1.97546	0.458028	0.308329	0.324354	0.111761	0	0.143223	13	4	8	5	0	9	12	7	13	31	36	42	sajrG036780.s2	KnownSplice	pqn-31
WBGene00000232	sajrG002053	=	I	5969440	5969574	-1	ALT	INTERNAL	ad	0.000358636	0.0381481	0.0368812	0.329931	0.594476	0.158995	0.118502	0.264545	0.830442	0.25913	0.512027	0.218635	0.647424	0.677273	0.45873	6	2	8	28	24	21	9	1	15	8	6	13	sajrG002053.s10	KnownSplice	avr-14
WBGene00014826	sajrG037126	=	V	11837541	11837544	1	ALT	INTERNAL	dd	0.000362111	0.0382963	0.0370155	0.789936	0.854829	0.0134776	0.00941735	0.064893	0.11253	0.776593	0.803544	0.789672	0.848849	0.849953	0.865685	257	168	293	346	349	364	72	40	76	60	60	55	sajrG037126.s9	KnownSplice	R13H4.2
WBGene00044081	sajrG037418	c	V	14076146	14076331	1	ALT	INTERNAL	ad	0.000386485	0.0406406	0.039272	0.92224	0.951894	0.0100718	0.00353433	0.0296543	0.045177	0.914561	0.933643	0.918515	0.955376	0.948309	0.951997	2166	1297	2509	3562	4001	4013	90	41	99	74	97	90	sajrG037418.s3	KnownSplice	D1086.11
WBGene00012906	sajrG012214	=	II	12785072	12785125	-1	EXN	INTERNAL	ad	0.00039119	0.0409016	0.0395148	0.599385	0.252581	0.186883	0.0485126	-0.346804	-1.21459	0.482982	0.81495	0.500224	0.281331	0.279841	0.19657	14	12	15	8	9	7	11	2	11	15	17	21	sajrG012214.s13	KnownSplice	Y46G5A.15
WBGene00013529	sajrG029604	=	IV	15449094	15449196	-1	EXN	INTERNAL	ad	0.000406323	0.0420065	0.040802	0.998225	0.920625	0.00307361	0.029434	-0.0776001	-0.115546	1	1	0.994676	0.893018	0.917262	0.951597	232	178	316	240	300	266	0	0	1	17	16	8	sajrG029604.s4	KnownSplice	Y73F8A.24
WBGene00012658,WBGene00012659	sajrG020615	c	III	10703326	10705305	-1	ALT	LAST	ae	0.000446519	0.0451861	0.0440985	0.427034	0.505826	0.00350881	0.0232483	0.0787922	0.23914	0.424479	0.431034	0.425587	0.512887	0.524725	0.479866	163	100	163	199	191	143	221	132	220	189	173	155	sajrG020615.s4	NovelSplice	NA
WBGene00012658,WBGene00012659	sajrG020615	c	III	10700652	10700845	-1	ALT	LAST	ae	0.000446519	0.0451861	0.0440985	0.572966	0.494174	0.00350881	0.0232483	-0.0787922	-0.20949	0.575521	0.568966	0.574413	0.487113	0.475275	0.520134	221	132	220	189	173	155	163	100	163	199	191	143	sajrG020615.s1	KnownSplice	NA
WBGene00006321	sajrG047731	=	X	3906139	3906184	1	ALT	INTERNAL	ad	0.000446901	0.0451861	0.0440985	0.119203	0	0.0346207	0	-0.119203	-3.69157	0.0798928	0.132562	0.145153	0	0	0	5	4	8	0	0	0	44	20	36	48	39	35	sajrG047731.s5	KnownSplice	sup-12
WBGene00016809	sajrG008866	=	II	85218	85298	1	ALT	INTERNAL	dd	0.000449742	0.0452249	0.0441238	0.00810355	0.107532	0.0140358	0.0422814	0.0994281	2.6987	0	0.0243107	0	0.118519	0.143235	0.0608412	0	1	0	11	16	7	28	26	45	53	62	70	sajrG008866.s5	KnownSplice	C50D2.6
WBGene00006975	sajrG019000	=	III	8794033	8794143	1	EXN	INTERNAL	ad	0.000454425	0.0454474	0.0443285	1	0.715682	0	0.0840939	-0.284318	-0.476946	1	1	1	0.807787	0.696262	0.642997	27	23	21	22	32	22	0	0	0	3	8	7	sajrG019000.s8	KnownSplice	zfp-1
WBGene00003953	sajrG002381	=	I	8695645	8695721	-1	INT	INTERNAL	da	0.000457969	0.0455543	0.0444204	0.0749229	0.057425	0.00237774	0.00496263	-0.017498	-0.332871	0.0729608	0.0775672	0.0742409	0.0586185	0.061682	0.0519744	191	119	208	165	205	156	1600	933	1710	1747	2056	1876	sajrG002381.s2	KnownSplice	pbs-7
WBGene00016219	sajrG018091	=	III	121157	121207	1	EXN	INTERNAL	ad	0.000501527	0.0493909	0.0481095	0.985724	0.787432	0.0247259	0.0979971	-0.198292	-0.320384	1	1	0.957173	0.803825	0.876199	0.682273	38	21	30	44	38	49	0	0	1	8	4	17	sajrG018091.s6	KnownSplice	pals-24
WBGene00020763	sajrG019548	=	III	892808	892855	-1	INT	INTERNAL	da	0.000503906	0.0493909	0.0481095	0.0161521	0.0519567	0.0061472	0.00836141	0.0358046	1.24433	0.0101175	0.022406	0.0159329	0.0609995	0.0445054	0.0503652	4	5	7	28	21	23	296	165	327	326	341	328	sajrG019548.s7	KnownSplice	ztf-18
WBGene00003733	sajrG048288	=	X	10580389	10580440	1	ALT	INTERNAL	ad	0.000506158	0.0493909	0.0481095	0.738223	0.415558	0.0894306	0.0604064	-0.322665	-0.814112	0.822477	0.747804	0.644388	0.456561	0.34619	0.443924	25	4	22	17	10	14	4	1	9	15	14	13	sajrG048288.s17	KnownSplice	nhx-5
WBGene00009975	sajrG037362	=	V	13790060	13790159	1	ALT	INTERNAL	ad	0.000507276	0.0493909	0.0481095	0.158172	0.098004	0.00963542	0.025019	-0.0601678	-0.638851	0.147062	0.163202	0.164251	0.126821	0.0853609	0.0818296	51	44	67	50	34	28	177	135	204	206	218	188	sajrG037362.s3	KnownSplice	F53C11.5
WBGene00019011	sajrG000412	=	I	4831829	4831996	1	ALT	INTERNAL	ad	0.000533104	0.0513743	0.0500152	0.253194	0.303578	0.0105011	0.0238403	0.0503843	0.2527	0.241364	0.261415	0.256802	0.331105	0.290079	0.28955	243	125	272	337	306	274	359	166	370	320	352	316	sajrG000412.s5	KnownSplice	F57C9.4
WBGene00016425,WBGene00044073,WBGene00016424	sajrG026542	c	IV	1551904	1552126	1	ALT	INTERNAL	ad	0.00053323	0.0513743	0.0500152	0.964582	0.560686	0.0613466	0.0910945	-0.403895	-0.772085	1	1	0.893745	0.598024	0.456855	0.62718	23	11	21	26	21	21	0	0	1	7	10	5	sajrG026542.s8	KnownSplice	NA
WBGene00008570	sajrG000816	=	I	8208031	8208050	1	ALT	INTERNAL	dd	0.000568472	0.0544844	0.0530294	0.922363	0.464904	0.0710555	0.150225	-0.457458	-0.973254	0.860561	1	0.906527	0.370186	0.386411	0.638116	7	10	11	2	5	8	1	0	1	3	7	4	sajrG000816.s31	KnownSplice	kcnl-2
WBGene00015766	sajrG036350	=	V	5662458	5662505	1	INT	INTERNAL	da	0.000580242	0.0553244	0.0538332	0.234799	0.344282	0.0501814	0.0182134	0.109483	0.5333	0.285297	0.23416	0.18494	0.323269	0.35554	0.354037	38	19	36	48	62	50	72	47	120	76	85	69	sajrG036350.s9	KnownSplice	C14C11.2
WBGene00002185	sajrG019443	=	III	13467036	13467085	1	INT	INTERNAL	da	0.000598251	0.0567475	0.055204	0.343624	0.250334	0.0351637	0.0198206	-0.0932903	-0.441854	0.344682	0.378246	0.307943	0.262677	0.260853	0.227471	85	65	104	59	74	70	121	80	175	124	157	178	sajrG019443.s6	KnownSplice	kel-3
WBGene00022401	sajrG039222	j	V	8012740	8012745	-1	ALT	INTERNAL	aa	0.000606472	0.0570128	0.0554346	0.768183	0.708738	0.00351167	0.00947035	-0.059445	-0.114644	0.772155	0.766902	0.765491	0.701214	0.719372	0.705628	416	243	472	354	440	389	118	71	139	145	165	156	sajrG039222.s2	NovelSplice	Y97E10AR.6
WBGene00021035	sajrG001766	=	I	3367901	3367950	-1	INT	INTERNAL	da	0.000607245	0.0570128	0.0554346	0.0618769	0.0425723	0.00129125	0.0060827	-0.0193045	-0.451223	0.0623153	0.0604235	0.0628918	0.0452106	0.0356159	0.0468905	90	70	115	80	73	73	1014	815	1283	1265	1480	1111	sajrG001766.s2	KnownSplice	W05F2.3
WBGene00016425,WBGene00044073,WBGene00016424	sajrG026542	c	IV	1554907	1554954	1	INT	INTERNAL	da	0.000614071	0.057361	0.0557596	0.121951	0.00721215	0.0690848	0.00668812	-0.114739	-2.9385	0.0755866	0.201351	0.0889154	0.0132098	0.00842665	0	4	5	4	2	1	0	37	15	31	113	89	84	sajrG026542.s23	KnownSplice	NA
WBGene00003048	sajrG019461	=	III	13701993	13702069	1	ALT	FIRST	sd	0.000639105	0.059398	0.0577257	0.112011	0.527778	0.115532	0.12057	0.415767	2.14	0.230769	0	0.105263	0.466667	0.45	0.666667	3	0	2	7	9	6	10	6	17	8	11	3	sajrG019461.s1	KnownSplice	lit-1
WBGene00020284	sajrG029663	c	IV	16862392	16862516	-1	EXN	INTERNAL	ad	0.000653777	0.0604563	0.0587401	0.969075	0.894235	0.0141619	0.00514954	-0.0748398	-0.114721	0.985425	0.961154	0.960646	0.890793	0.900155	0.891757	373	182	404	285	315	303	3	4	9	19	19	20	sajrG029663.s4	KnownSplice	mel-46
WBGene00015887,WBGene00015896	sajrG009556	c	II	5570572	5570735	1	ALT	FIRST	sd	0.000679801	0.0619292	0.0604421	0.282463	0.15666	0.0558092	0.0225979	-0.125803	-0.811345	0.25641	0.244444	0.346535	0.141304	0.182609	0.146067	20	11	35	13	21	13	58	34	66	79	94	76	sajrG009556.s1	KnownSplice	NA
WBGene00015887,WBGene00015896	sajrG009556	c	II	5572233	5572472	1	ALT	FIRST	sd	0.000679801	0.0619292	0.0604421	0.717537	0.84334	0.0558092	0.0225979	0.125803	0.2301	0.74359	0.755556	0.653465	0.858696	0.817391	0.853933	58	34	66	79	94	76	20	11	35	13	21	13	sajrG009556.s8	KnownSplice	NA
WBGene00009888	sajrG048198	=	X	9555416	9555577	1	ALT	INTERNAL	ad	0.000697291	0.0632096	0.0616759	0.880212	0.637572	0.0452725	0.102971	-0.24264	-0.459108	0.8315	0.920999	0.888135	0.721564	0.668458	0.522692	103	73	116	119	101	80	10	3	7	22	24	35	sajrG048198.s10	KnownSplice	F49E2.5
WBGene00003669	sajrG040648	=	V	19208844	19208908	-1	ALT	INTERNAL	ad	0.000702629	0.0633812	0.0618277	0.974718	0.650702	0.0437898	0.190355	-0.324016	-0.575711	0.924154	1	1	0.868671	0.566253	0.517182	35	10	25	19	15	20	2	0	0	2	8	13	sajrG040648.s4	KnownSplice	nhr-79
WBGene00003704	sajrG036206	c	V	4187393	4187606	1	INT	INTERNAL	da	0.000719989	0.0639495	0.0626366	0.005725	0.0217425	0.00184837	0.00303138	0.0160175	1.01335	0.00365151	0.00632361	0.00719988	0.0185458	0.0221058	0.0245758	4	4	10	18	19	24	448	258	566	391	345	391	sajrG036206.s2	KnownSplice	nhr-114
WBGene00017864,WBGene00016898	sajrG049464	c	X	7686854	7686981	-1	ALT	LAST	ae	0.000722829	0.0639495	0.0626366	0.174579	0.221003	0.0184244	0.0165587	0.0464243	0.323675	0.16934	0.195055	0.159341	0.213382	0.24	0.209627	95	71	116	118	144	135	466	293	612	435	456	509	sajrG049464.s9	NovelSplice	NA
WBGene00017864,WBGene00016898	sajrG049464	c	X	7657541	7657963	-1	ALT	LAST	ae	0.000722829	0.0639495	0.0626366	0.825421	0.778997	0.0184244	0.0165587	-0.0464243	-0.0824841	0.83066	0.804945	0.840659	0.786618	0.76	0.790373	466	293	612	435	456	509	95	71	116	118	144	135	sajrG049464.s1	NovelSplice	NA
WBGene00011729	sajrG019457	=	III	13649221	13649505	1	INT	INTERNAL	da	0.000726653	0.0639803	0.06265	0.019227	0.0485315	0.00270351	0.0126479	0.0293045	1.00191	0.0164151	0.0218072	0.0194588	0.045135	0.0379288	0.0625309	7	5	10	19	24	34	144	77	173	138	209	175	sajrG019457.s13	KnownSplice	set-16
WBGene00016809	sajrG008866	=	II	85364	85386	1	ALT	INTERNAL	aa	0.000735084	0.0644143	0.0630584	0.749902	0.55597	0.0807778	0.0296953	-0.193932	-0.425087	0.834009	0.672926	0.742772	0.587318	0.552331	0.528263	29	19	40	46	47	53	5	8	12	28	33	41	sajrG008866.s6	KnownSplice	C50D2.6
WBGene00011299	sajrG020418	=	III	9047676	9047731	-1	ALT	INTERNAL	ad	0.000745191	0.0647598	0.0633635	0.584114	0.481574	0.0311177	0.0269224	-0.10254	-0.273331	0.60779	0.548869	0.595682	0.476038	0.45785	0.510834	113	77	150	115	122	125	53	46	74	92	105	87	sajrG020418.s5	KnownSplice	ikke-1
WBGene00000366	sajrG019100	c	III	9768680	9768712	1	ALT	INTERNAL	aa	0.000746064	0.0647598	0.0633635	0.651864	0.568469	0.0396924	0.00867758	-0.0833949	-0.194295	0.695557	0.642001	0.618032	0.56265	0.578443	0.564313	240	138	251	187	238	212	86	63	127	119	142	134	sajrG019100.s6	KnownSplice	cbp-1
WBGene00016809	sajrG008866	=	II	85387	85390	1	ALT	INTERNAL	aa	0.000765146	0.0660764	0.0646187	0.762131	0.569848	0.0821314	0.0324326	-0.192283	-0.41317	0.849587	0.686636	0.75017	0.599289	0.535083	0.575173	29	18	37	43	39	57	5	8	12	28	33	41	sajrG008866.s7	KnownSplice	C50D2.6
WBGene00017816	sajrG000594	=	I	6318362	6318405	1	ALT	INTERNAL	ad	0.000768414	0.0660764	0.0646187	0.992614	0.953308	0.00280987	0.010998	-0.039306	-0.0576972	0.994946	0.989494	0.993401	0.956672	0.941021	0.962231	510	366	585	429	558	396	2	3	3	15	27	12	sajrG000594.s5	KnownSplice	hrpk-1
WBGene00008549	sajrG012099	c	II	11633092	11633136	-1	INT	INTERNAL	da	0.000796271	0.0681534	0.0666331	0.674233	0.900101	0.0755554	0.0669898	0.225869	0.41154	0.760873	0.622043	0.639782	0.913017	0.827594	0.959692	29	15	37	41	50	31	7	7	16	3	8	1	sajrG012099.s11	KnownSplice	din-1
WBGene00020732	sajrG048839	=	X	17678930	17678986	1	ALT	INTERNAL	ad	0.000804175	0.0683688	0.0667941	0.559976	0.366267	0.0696582	0.0356283	-0.193709	-0.599145	0.582453	0.481854	0.61562	0.405864	0.336804	0.356132	27	18	31	34	33	26	14	14	14	36	47	34	sajrG048839.s14	KnownSplice	T23E7.2
WBGene00013529	sajrG029604	=	IV	15449267	15449526	-1	EXN	INTERNAL	ad	0.00080973	0.0683688	0.0667941	0.997323	0.891995	0.0046374	0.0405986	-0.105328	-0.159335	1	1	0.991968	0.851228	0.892333	0.932423	283	205	339	267	364	303	0	0	1	17	16	8	sajrG029604.s7	KnownSplice	Y73F8A.24
WBGene00006999	sajrG010454	=	II	13060626	13060902	1	EXN	INTERNAL	ad	0.000809934	0.0683688	0.0667941	0.978271	0.672971	0.037636	0.0219407	-0.3053	-0.533083	1	0.934813	1	0.652776	0.696317	0.669819	34	41	42	43	59	29	0	1	0	8	9	5	sajrG010454.s7	KnownSplice	zyx-1
WBGene00022388	sajrG000065	c	I	864398	864403	1	ALT	INTERNAL	aa	0.000824069	0.0685938	0.0669498	0.398304	0.47882	0.0195441	0.0175113	0.0805163	0.25966	0.377439	0.40129	0.416184	0.459237	0.484253	0.492972	111	76	132	144	210	177	176	109	178	163	215	175	sajrG000065.s10	NovelSplice	Y95B8A.8
WBGene00019077	sajrG001991	c	I	5508465	5508536	-1	ALT	INTERNAL	ad	0.000824722	0.0685938	0.0669498	0.204124	0.137126	0.0200995	0.0260491	-0.0669977	-0.541393	0.19897	0.226298	0.187103	0.167177	0.123222	0.120979	112	59	113	92	74	79	304	136	331	309	355	387	sajrG001991.s4	NovelSplice	zipt-11
WBGene00006942	sajrG049528	=	X	8390599	8390622	-1	ALT	INTERNAL	ad	0.000825691	0.0685938	0.0669498	0.963825	0.862503	0.0149069	0.0372574	-0.101322	-0.158502	0.974572	0.946807	0.970097	0.822359	0.86918	0.895971	89	62	113	86	108	100	2	3	3	16	14	10	sajrG049528.s5	KnownSplice	wrk-1
WBGene00011030	sajrG001240	=	I	12186252	12186296	1	INT	INTERNAL	da	0.000827509	0.0685938	0.0669498	0.159216	0.0477513	0.0546865	0.0175515	-0.111465	-1.55094	0.210824	0.164924	0.101899	0.0513121	0.0286925	0.0632495	16	9	13	5	4	8	46	35	88	71	104	91	sajrG001240.s6	KnownSplice	R05D7.5
WBGene00044637,WBGene00021626	sajrG038754	c	V	4447028	4447066	-1	ALT	INTERNAL	ad	0.000833883	0.0688122	0.0671473	0.0761853	0.0238362	0.0207997	0.00732125	-0.0523491	-1.34887	0.0836312	0.0922372	0.0526874	0.0186078	0.0322036	0.0206973	19	15	16	5	11	6	165	117	228	209	262	225	sajrG038754.s12	KnownSplice	NA
WBGene00017037	sajrG010674	c	II	342169	342250	-1	EXN	INTERNAL	ad	0.000846114	0.0694322	0.067721	0.958695	0.871299	0.0180659	0.0384387	-0.0873956	-0.13641	0.956876	0.941608	0.977602	0.834516	0.868178	0.911204	172	100	203	172	194	175	5	4	3	22	19	11	sajrG010674.s3	NovelSplice	D1069.3
WBGene00015512	sajrG011609	=	II	7776351	7776505	-1	ALT	INTERNAL	ad	0.000848942	0.0694322	0.067721	0.0368367	0.0212293	0.00216094	0.00171492	-0.0156074	-0.58474	0.0379922	0.0343437	0.0381742	0.0200375	0.0204556	0.0231947	56	32	63	34	34	39	695	441	778	815	798	805	sajrG011609.s7	KnownSplice	mthf-1
WBGene00001596	sajrG000604	=	I	6377542	6377542	1	ALT	INTERNAL	aa	0.00086646	0.0705513	0.0687969	0.0510609	0.171801	0.0249158	0.0507059	0.12074	1.57404	0.0331185	0.0405553	0.0795091	0.127459	0.227085	0.16086	2	2	6	10	21	11	58	47	69	68	71	57	sajrG000604.s13	KnownSplice	gld-2
WBGene00013969	sajrG001541	=	I	14997470	14997493	1	ALT	INTERNAL	dd	0.000904227	0.0733021	0.0714632	0.287673	0.484093	0.0205721	0.0732854	0.19642	0.731052	0.267607	0.286696	0.308717	0.469197	0.563682	0.4194	14	7	14	39	39	26	33	15	27	38	26	31	sajrG001541.s15	KnownSplice	tep-1
WBGene00010693	sajrG049888	=	X	13247869	13247932	-1	EXN	INTERNAL	ad	0.000917705	0.0740684	0.0721942	0.824475	0.375293	0.152009	0.178427	-0.449182	-1.11491	0.736712	0.736712	1	0.512027	0.440394	0.173458	4	8	14	3	9	3	1	2	0	2	8	10	sajrG049888.s4	KnownSplice	K08H2.7
WBGene00003936	sajrG019533	=	III	730592	730684	-1	ALT	INTERNAL	ad	0.000974209	0.0782856	0.0762877	0.397896	0.308118	0.0165393	0.0259464	-0.0897786	-0.358642	0.416981	0.388967	0.38774	0.321571	0.278208	0.324575	115	61	144	97	77	96	99	59	140	126	123	123	sajrG019533.s12	KnownSplice	pat-12
WBGene00017258	sajrG048096	=	X	8413700	8413746	1	INT	INTERNAL	da	0.000998561	0.0798935	0.0778376	0.0632682	0.241946	0.0177325	0.0996419	0.178678	1.78186	0.0428038	0.0729082	0.0740925	0.149249	0.347319	0.22927	2	3	4	9	21	9	34	29	38	39	30	23	sajrG048096.s7	KnownSplice	F08F1.4
WBGene00003150	sajrG027795	=	IV	13015002	13015052	1	INT	INTERNAL	da	0.00111483	0.0884812	0.0861669	0.30996	0.78366	0.15123	0.0754226	0.4737	1.31063	0.248748	0.198932	0.482201	0.732023	0.870214	0.748744	4	1	10	11	9	8	9	3	8	3	1	2	sajrG027795.s5	KnownSplice	mbk-2
WBGene00004829	sajrG048896	=	X	725541	725591	-1	ALT	INTERNAL	ad	0.00111551	0.0884812	0.0861669	0.35503	0.214769	0.0444988	0.0300555	-0.140261	-0.699573	0.35846	0.308915	0.397714	0.208769	0.247371	0.188165	33	15	39	17	30	14	44	25	44	48	68	45	sajrG048896.s13	KnownSplice	sli-1
WBGene00011232	sajrG000777	c	I	7866483	7866483	1	ALT	INTERNAL	aa	0.00114477	0.0904119	0.0880283	0.107516	0.0853076	0.00479561	0.00224677	-0.0222082	-0.302192	0.112351	0.107437	0.10276	0.0870981	0.0860383	0.0827865	204	103	205	175	183	185	1601	850	1778	1822	1931	2036	sajrG000777.s7	KnownSplice	pck-2
WBGene00017838	sajrG009443	=	II	4763760	4763858	1	ALT	INTERNAL	ad	0.00115139	0.0905463	0.0881406	0.362815	0.150248	0.0856296	0.0748842	-0.212567	-1.21816	0.441508	0.375315	0.271622	0.108657	0.10539	0.236696	25	15	18	14	10	16	19	15	29	69	51	31	sajrG009443.s4	KnownSplice	F26G1.2
WBGene00013235	sajrG020698	=	III	11911448	11911453	-1	ALT	INTERNAL	aa	0.00117492	0.0920034	0.0895402	0.263906	0.388613	0.0616454	0.00997465	0.124707	0.541308	0.201368	0.324619	0.26573	0.379549	0.399299	0.38699	16	18	32	35	65	44	61	36	85	55	94	67	sajrG020698.s2	KnownSplice	Y56A3A.16
WBGene00013481	sajrG040596	=	V	18660966	18660980	-1	ALT	INTERNAL	aa	0.00119542	0.0932122	0.0906977	0.745909	0.829975	0.0203157	0.032695	0.0840664	0.152135	0.739963	0.729229	0.768534	0.825028	0.800036	0.864862	332	166	402	410	480	479	106	56	110	79	109	68	sajrG040596.s17	KnownSplice	Y69H2.3
WBGene00019841	sajrG038783	=	V	4805151	4805216	-1	ALT	INTERNAL	ad	0.00122184	0.0948707	0.0922924	0.813843	0.635375	0.0440062	0.0756538	-0.178468	-0.352232	0.795846	0.781689	0.863996	0.658769	0.550788	0.696569	45	31	55	39	46	53	8	6	6	14	26	16	sajrG038783.s4	KnownSplice	R02F11.3
WBGene00020732	sajrG048839	=	X	17679252	17679319	1	ALT	INTERNAL	ad	0.00125447	0.0965557	0.0942657	0.54284	0.35731	0.056918	0.0617676	-0.18553	-0.589865	0.550791	0.482365	0.595365	0.393384	0.285988	0.392557	25	19	30	34	28	32	14	14	14	36	48	34	sajrG048839.s15	KnownSplice	T23E7.2
WBGene00004095	sajrG018581	=	III	5311244	5311329	1	ALT	FIRST	sd	0.00126433	0.0965557	0.0942657	0.601122	0.684908	0.0479281	0.00714672	0.0837863	0.185362	0.646605	0.551075	0.605686	0.686244	0.691293	0.677188	419	205	490	444	524	472	229	167	319	203	234	225	sajrG018581.s1	NovelSplice	pqe-1
WBGene00004051	sajrG027285	=	IV	8747766	8747774	1	ALT	INTERNAL	aa	0.00126453	0.0965557	0.0942657	0.763615	0.84439	0.0060966	0.0381647	0.0807747	0.143278	0.75701	0.764809	0.769027	0.886956	0.832989	0.813225	185	100	173	208	238	217	56	29	49	25	45	47	sajrG027285.s4	KnownSplice	parg-1
WBGene00000762	sajrG018774	=	III	6937600	6937733	1	ALT	INTERNAL	ad	0.00127273	0.0967802	0.0944644	0.376595	0.272594	0.0172056	0.0110981	-0.104001	-0.452091	0.358523	0.392778	0.378483	0.260979	0.283091	0.273712	69	43	96	55	75	68	65	35	83	82	100	95	sajrG018774.s6	KnownSplice	coq-2
WBGene00021352	sajrG000159	=	I	2081956	2081976	1	ALT	INTERNAL	ad	0.00129634	0.0978014	0.0954203	0.126856	0.0820885	0.0107274	0.00654745	-0.0447674	-0.571565	0.13663	0.115379	0.128559	0.0776446	0.0790134	0.0896074	52	25	68	34	37	42	288	168	404	354	378	374	sajrG000159.s8	KnownSplice	Y37E3.11
WBGene00017288	sajrG011282	=	II	5348702	5348749	-1	INT	INTERNAL	da	0.00129679	0.0978014	0.0954203	0.285431	0.069225	0.130251	0.0686859	-0.216206	-1.89879	0.143892	0.312151	0.400251	0.137359	0.0703162	0	2	3	15	4	3	0	9	5	17	19	30	6	sajrG011282.s7	KnownSplice	F09E5.10
WBGene00007126	sajrG040758	=	V	20481139	20481193	-1	INT	INTERNAL	da	0.00134906	0.101329	0.0988407	0.283584	0.660156	0.064233	0.11301	0.376572	1.19072	0.31342	0.327473	0.209859	0.531871	0.703596	0.745	5	4	4	14	13	8	8	6	11	9	4	2	sajrG040758.s2	KnownSplice	dhcr-7
WBGene00006959	sajrG018420	=	III	4194553	4194575	1	INT	INTERNAL	da	0.00142048	0.106259	0.103629	0.145222	0.206538	0.00590956	0.0178775	0.0613161	0.480288	0.147169	0.138585	0.149913	0.202678	0.226031	0.190907	50	26	57	76	89	70	251	140	280	259	264	257	sajrG018420.s3	KnownSplice	xbp-1
WBGene00017920	sajrG026825	c	IV	4661357	4661395	1	ALT	INTERNAL	ad	0.00143957	0.107127	0.104432	0.108072	0.0520727	0.0224753	0.0206743	-0.0559992	-0.927635	0.0955741	0.0946232	0.134018	0.0350609	0.0750829	0.0460743	42	24	66	16	38	22	315	182	338	349	371	361	sajrG026825.s5	KnownSplice	jmjd-1.2
WBGene00011736	sajrG019454	c	III	13617422	13617470	1	INT	INTERNAL	da	0.00144373	0.107127	0.104432	0.196385	0.0805217	0.0796888	0.0311744	-0.115863	-1.189	0.217593	0.108238	0.263324	0.107893	0.0465887	0.0870836	17	5	19	9	5	9	46	31	40	56	77	71	sajrG019454.s2	KnownSplice	T12D8.9
WBGene00017442	sajrG011408	=	II	6279926	6279968	-1	INT	INTERNAL	da	0.00145053	0.107199	0.104481	0.10529	0.399074	0.0962811	0.110108	0.293783	1.82709	0.127025	0	0.188847	0.514148	0.388358	0.294716	3	0	3	15	9	7	16	7	10	11	11	13	sajrG011408.s2	KnownSplice	F13H8.9
WBGene00007028	sajrG012104	j	II	11667888	11667893	-1	ALT	INTERNAL	aa	0.00145707	0.107252	0.104511	0.846038	0.90287	0.013604	0.0014918	0.0568329	0.0927361	0.853657	0.854124	0.830331	0.904583	0.901853	0.902175	267	134	280	286	325	307	44	22	55	29	34	32	sajrG012104.s3	KnownSplice	trr-1
WBGene00020895	sajrG009673	=	II	6488437	6488486	1	INT	INTERNAL	da	0.00146753	0.107592	0.104821	0.0386759	0.161003	0.00523811	0.0730418	0.122327	1.81274	0.0447045	0.0360862	0.0352371	0.0896834	0.235653	0.157672	3	1	2	5	14	10	48	20	41	38	34	40	sajrG009673.s14	KnownSplice	T28D9.3
WBGene00004486	sajrG002086	=	I	6220206	6220367	-1	INT	INTERNAL	da	0.00149306	0.109029	0.106192	0.0314983	0.026113	0.00197641	0.00191588	-0.00538532	-0.200534	0.0292791	0.0321471	0.0330688	0.0248034	0.0252237	0.0283119	837	495	1015	625	705	817	13295	7140	14219	11773	13053	13434	sajrG002086.s2	KnownSplice	rps-17
WBGene00021518,WBGene00021519	sajrG026543	c	IV	1563358	1563604	1	INT	INTERNAL	da	0.00149916	0.109042	0.106192	0.112225	0.0339342	0.050714	0.0134969	-0.0782912	-1.47613	0.16847	0.0699859	0.0982202	0.0491912	0.0290602	0.0235514	7	2	11	11	7	5	13	10	38	80	88	78	sajrG026543.s14	KnownSplice	NA
WBGene00019953	sajrG028466	c	IV	4445419	4445424	-1	ALT	INTERNAL	aa	0.00154082	0.110832	0.107872	0.507869	0.559162	0.00825569	0.0218744	0.0512931	0.136252	0.517371	0.503781	0.502454	0.537657	0.581388	0.55844	368	207	395	398	484	421	330	196	376	329	335	320	sajrG028466.s13	KnownSplice	wapl-1
WBGene00015887,WBGene00015896	sajrG009556	c	II	5570961	5570973	1	ALT	INTERNAL	dd	0.00154177	0.110832	0.107872	0.202637	0.583163	0.120835	0.0559997	0.380526	1.48004	0.11258	0.15537	0.339961	0.550832	0.647826	0.550832	4	2	14	4	10	8	29	10	25	3	5	6	sajrG009556.s4	KnownSplice	NA
WBGene00000228	sajrG037206	=	V	12480728	12480888	1	ALT	INTERNAL	ad	0.00154184	0.110832	0.107872	0.843068	0.762697	0.0183434	0.0317103	-0.0803712	-0.142758	0.823309	0.859555	0.846341	0.789514	0.727698	0.77088	349	191	424	398	417	455	36	15	37	51	75	65	sajrG037206.s4	KnownSplice	atn-1
WBGene00015207	sajrG011599	=	II	7707137	7707193	-1	ALT	INTERNAL	ad	0.00155928	0.111649	0.108647	0.100407	0.0549017	0.0043565	0.0168834	-0.0455049	-0.766498	0.0955258	0.103902	0.101792	0.0743884	0.0456602	0.0446565	33	21	34	29	17	19	226	131	217	261	257	294	sajrG011599.s7	KnownSplice	B0495.8
WBGene00003936	sajrG019533	=	III	729318	729458	-1	ALT	INTERNAL	ad	0.00164472	0.117311	0.114135	0.757704	0.639813	0.0199203	0.0244033	-0.117891	-0.240526	0.738014	0.75725	0.777847	0.62774	0.667899	0.623799	159	85	184	128	137	142	29	14	27	39	35	44	sajrG019533.s7	KnownSplice	pat-12
WBGene00008370	sajrG039577	=	V	10769141	10769269	-1	EXN	INTERNAL	ad	0.00167149	0.118303	0.115523	0.94586	0.841349	0.0175224	0.0257161	-0.104511	-0.167048	0.937528	0.965994	0.934058	0.839759	0.867824	0.816465	224	106	185	176	196	166	8	2	7	18	16	20	sajrG039577.s3	KnownSplice	D1054.1
WBGene00004892	sajrG029248	=	IV	11496279	11496362	-1	EXN	INTERNAL	ad	0.00172518	0.121414	0.118752	0.851369	0.749179	0.0611335	0.0287246	-0.10219	-0.182191	0.889168	0.780838	0.8841	0.766502	0.716022	0.765013	138	78	167	154	138	112	11	14	14	30	35	22	sajrG029248.s7	KnownSplice	sms-1
WBGene00008765	sajrG002226	=	I	7301663	7301774	-1	ALT	INTERNAL	ad	0.00174202	0.121888	0.11943	0.291242	0.243824	0.00550025	0.00742616	-0.0474181	-0.247095	0.288196	0.287939	0.297591	0.248252	0.23525	0.247969	200	119	236	188	215	201	282	168	318	325	399	348	sajrG002226.s2	KnownSplice	ttx-7
WBGene00019294	sajrG049510	=	X	8230853	8230972	-1	EXN	INTERNAL	ad	0.0017628	0.12253	0.120008	0.963093	0.71654	0.0639256	0.1167	-0.246552	-0.421534	1	0.889278	1	0.635148	0.850244	0.66423	42	29	43	22	41	25	0	2	0	7	4	7	sajrG049510.s10	KnownSplice	K02A6.3
WBGene00010850,WBGene00010851	sajrG040674	c	V	19438677	19438764	-1	ALT	INTERNAL	ad	0.00176451	0.12253	0.120008	0.133226	0.0251582	0.0561826	0.0228123	-0.108067	-2.02636	0.135825	0.188063	0.0757884	0.0309771	0	0.0444975	7	7	6	3	0	4	28	19	46	59	60	54	sajrG040674.s7	KnownSplice	NA
WBGene00019079	sajrG001992	=	I	5510467	5510476	-1	ALT	INTERNAL	dd	0.00178805	0.123698	0.121126	0.159863	0.519589	0.14071	0.129415	0.359726	1.6405	0.214653	0	0.264936	0.513203	0.652079	0.393486	7	0	10	9	10	9	24	6	26	8	5	13	sajrG001992.s15	KnownSplice	rpa-4
WBGene00011299	sajrG020418	=	III	9047322	9047533	-1	ALT	INTERNAL	ad	0.00186307	0.128405	0.125709	0.0488709	0.0174854	0.0146451	0.00762538	-0.0313854	-1.09889	0.0619478	0.0516181	0.0330467	0.0193887	0.00908869	0.0239789	20	12	13	8	4	10	125	91	157	167	180	168	sajrG020418.s3	KnownSplice	ikke-1
WBGene00013118	sajrG029654	=	IV	16737358	16737456	-1	INT	INTERNAL	da	0.00193889	0.133132	0.13031	0.0272445	0.157706	0.0471888	0.0167526	0.130461	2.17084	0.0817334	0	0	0.144903	0.176666	0.151549	4	0	0	11	10	11	27	10	32	39	28	37	sajrG029654.s2	KnownSplice	Y51H4A.24
WBGene00000597	sajrG020156	c	III	7019690	7019738	-1	INT	INTERNAL	da	0.00197131	0.134855	0.13197	0.0429752	0.0583714	0.00306765	0.00823103	0.0153963	0.368078	0.0395797	0.0455468	0.0437989	0.058703	0.0664317	0.0499796	434	295	541	570	704	559	7925	4652	8888	6878	7445	7996	sajrG020156.s2	KnownSplice	col-8
WBGene00011156	sajrG002751	=	I	11910578	11910662	-1	INT	INTERNAL	da	0.00201103	0.136653	0.133675	0.0190548	0.0239486	0.000142733	0.0026322	0.00489381	0.224576	0.0190623	0.0189084	0.0191936	0.0233559	0.0268266	0.0216632	442	232	494	519	666	542	14483	7665	16074	13819	15384	15586	sajrG002751.s2	KnownSplice	R09B3.3
WBGene00017275	sajrG020215	c	III	7354908	7355134	-1	ALT	INTERNAL	ad	0.00201245	0.136653	0.133675	0.583109	0.451972	0.0664408	0.0386477	-0.131137	-0.360492	0.55046	0.659557	0.539309	0.488353	0.456163	0.411399	309	176	322	224	254	224	100	36	109	93	120	127	sajrG020215.s3	KnownSplice	F08F8.10
WBGene00001526	sajrG036758	=	V	8952725	8952879	1	ALT	INTERNAL	ad	0.00202355	0.136902	0.133892	0.0771018	0.133037	0.0153998	0.00545588	0.0559351	0.715613	0.0736287	0.0939417	0.0637351	0.136971	0.135332	0.126809	18	11	15	34	38	32	111	52	108	105	119	108	sajrG036758.s7	KnownSplice	gck-1
WBGene00004905	sajrG019621	c	III	1532192	1532285	-1	EXN	INTERNAL	ad	0.00205364	0.13765	0.134518	0.876881	0.737538	0.0388195	0.0765866	-0.139343	-0.246594	0.921494	0.858348	0.850801	0.820208	0.723402	0.669004	268	168	279	186	209	178	14	17	30	25	49	54	sajrG019621.s13	KnownSplice	snf-6
WBGene00002136	sajrG002234	=	I	7351231	7351302	-1	INT	INTERNAL	da	0.00205539	0.13765	0.134518	0.0697837	0.0445774	0.00637951	0.010109	-0.0252062	-0.547789	0.0644235	0.0768398	0.0680877	0.0471875	0.0531254	0.0334193	67	40	79	44	60	34	656	324	729	599	721	663	sajrG002234.s9	KnownSplice	inx-14
WBGene00044762	sajrG020266	=	III	7884194	7884237	-1	INT	INTERNAL	da	0.00205758	0.13765	0.134518	0.153497	0.0954738	0.0169096	0.022788	-0.0580236	-0.632383	0.172723	0.140934	0.146835	0.077354	0.0880095	0.121058	43	17	35	24	27	38	159	80	157	221	216	213	sajrG020266.s3	KnownSplice	ZK688.11
WBGene00010150	sajrG027362	c	IV	9406552	9406626	1	ALT	INTERNAL	ad	0.00206453	0.13765	0.134518	0.9353	0.812993	0.031731	0.0575749	-0.122307	-0.199892	0.954448	0.898673	0.952779	0.806103	0.873703	0.759174	63	40	91	75	104	109	2	3	3	12	10	23	sajrG027362.s6	KnownSplice	F56D5.6
WBGene00015644	sajrG008911	c	II	559688	560030	1	INT	INTERNAL	da	0.00208669	0.138599	0.135393	0.0752076	0.0275531	0.0153026	0.00361055	-0.0476545	-1.18205	0.0591377	0.0768798	0.0896054	0.031584	0.0264593	0.0246159	11	11	13	7	7	6	53	40	40	65	78	72	sajrG008911.s13	KnownSplice	C09E8.1
WBGene00013308	sajrG029566	c	IV	14797134	14797182	-1	ALT	INTERNAL	ad	0.00209382	0.138599	0.135393	0.853868	0.825643	0.0128596	0.0102148	-0.028225	-0.0479242	0.852021	0.842032	0.867551	0.825689	0.835834	0.815405	1316	680	1471	1410	1502	1444	172	96	169	224	222	246	sajrG029566.s4	KnownSplice	nuo-3
WBGene00003916	sajrG039990	=	V	14114476	14114544	-1	ALT	INTERNAL	ad	0.00210778	0.139023	0.135781	0.48946	0.28638	0.0948515	0.058034	-0.20308	-0.75292	0.570631	0.512556	0.385194	0.220469	0.329808	0.308865	35	20	22	12	18	17	18	13	24	29	25	26	sajrG039990.s5	KnownSplice	par-1
WBGene00015061	sajrG009831	=	II	7746032	7750279	1	ALT	INTERNAL	aa	0.00214147	0.140741	0.137433	0.0387358	0.104078	0.0198452	0.0316388	0.0653422	1.22697	0.0216222	0.0604902	0.0340952	0.125169	0.119367	0.0676986	15	19	25	38	20	30	23	10	24	9	5	14	sajrG009831.s17	KnownSplice	cpna-2
WBGene00002096,WBGene00015894	sajrG011314	c	II	5545807	5545865	-1	EXN	INTERNAL	ad	0.0021497	0.140779	0.137444	0.968889	0.914562	0.0271301	0.0132711	-0.0543275	-0.0823759	0.969249	0.941581	0.995838	0.9247	0.899541	0.919444	308	180	334	240	250	239	7	8	1	14	20	15	sajrG011314.s6	KnownSplice	NA
WBGene00021533	sajrG018674	=	III	6147140	6147190	1	INT	INTERNAL	da	0.00216948	0.141255	0.137858	0.0265724	0.128708	0.032943	0.00391042	0.102136	1.92322	0.0634312	0	0.0162859	0.132985	0.125315	0.127824	5	0	1	14	10	12	55	31	45	68	52	61	sajrG018674.s6	KnownSplice	Y42G9A.3
WBGene00014226,WBGene00006755	sajrG019090	c	III	9554098	9554181	1	ALT	INTERNAL	ad	0.00217232	0.141255	0.137858	0.227369	0.135827	0.00532352	0.0273247	-0.0915418	-0.702872	0.233433	0.223463	0.225212	0.136289	0.162918	0.108274	40	27	30	19	28	15	84	60	66	77	92	79	sajrG019090.s20	KnownSplice	NA
WBGene00044689	sajrG035731	c	V	198917	198925	1	ALT	INTERNAL	aa	0.00218593	0.141639	0.138208	0.544791	0.636581	0.0249194	0.0440899	0.0917894	0.220885	0.5503	0.566496	0.517579	0.586535	0.653509	0.669698	109	97	157	176	186	172	84	70	138	117	93	80	sajrG035731.s3	KnownSplice	arid-1
WBGene00021641	sajrG001771	c	I	3474308	3474356	-1	INT	INTERNAL	da	0.00219918	0.141997	0.138532	0.619131	0.312862	0.0777054	0.0464885	-0.306269	-0.962445	0.530249	0.652936	0.674208	0.264654	0.357415	0.316516	12	5	11	11	17	16	8	2	4	23	23	26	sajrG001771.s2	KnownSplice	Y47G6A.15
WBGene00006803	sajrG036485	=	V	6889414	6889464	1	ALT	INTERNAL	ad	0.00224569	0.143989	0.140374	0.529984	0.369999	0.0806088	0.0328923	-0.159985	-0.506922	0.43695	0.579016	0.573986	0.373434	0.401039	0.335524	75	72	85	60	71	61	72	39	47	75	79	90	sajrG036485.s10	KnownSplice	unc-70
WBGene00012187	sajrG010529	=	II	14060165	14060212	1	INT	INTERNAL	da	0.00225318	0.143989	0.140374	0.127001	0.0951486	0.00236756	0.0106532	-0.031852	-0.381752	0.127154	0.129288	0.12456	0.105754	0.084448	0.0952441	99	64	114	91	80	92	514	326	606	582	656	661	sajrG010529.s2	KnownSplice	rpb-11
WBGene00019294	sajrG049510	=	X	8230575	8230806	-1	EXN	INTERNAL	ad	0.00225837	0.143989	0.140374	0.941448	0.661679	0.101416	0.120947	-0.279769	-0.502353	1	0.824343	1	0.562356	0.796366	0.626314	42	24	42	23	40	30	0	2	0	7	4	7	sajrG049510.s9	KnownSplice	K02A6.3
WBGene00004332	sajrG001600	c	I	718365	718656	-1	INT	INTERNAL	da	0.00226131	0.143989	0.140374	0.0189724	0.054363	0.0147621	0.0113821	0.0353906	1.15155	0.0358338	0.00837596	0.0127076	0.041861	0.064125	0.0571031	11	2	4	15	29	19	100	80	105	116	143	106	sajrG001600.s4	KnownSplice	rec-1
WBGene00003747	sajrG036210	=	V	4221839	4221880	1	ALT	INTERNAL	aa	0.00232271	0.147095	0.143327	0.760292	0.956528	0.127246	0.0461503	0.196236	0.327406	0.637055	0.891199	0.752623	0.908099	1	0.961484	18	21	39	38	27	32	8	2	10	3	0	1	sajrG036210.s5	KnownSplice	nlp-9
WBGene00018756	sajrG011137	c	II	3921804	3922063	-1	ALT	INTERNAL	aa	0.00233379	0.147095	0.143327	0.821004	0.69737	0.0350644	0.0630698	-0.123633	-0.232389	0.780523	0.841971	0.840517	0.769233	0.671669	0.65121	205	117	217	183	219	205	21	8	15	20	39	40	sajrG011137.s5	KnownSplice	F53C3.13
WBGene00270322	sajrG011318	c	II	5591444	5591485	-1	ALT	INTERNAL	ad	0.00233407	0.147095	0.143327	0.0702559	0.042781	0.00471109	0.00666314	-0.0274749	-0.604588	0.0657571	0.0698568	0.0751538	0.0490047	0.0435867	0.0357516	48	31	65	36	34	25	532	322	624	545	582	526	sajrG011318.s12	KnownSplice	C17G10.13
WBGene00000866	sajrG027556	=	IV	10986859	10986961	1	EXN	INTERNAL	ad	0.00238115	0.149549	0.145694	0.965204	0.92673	0.00401586	0.00263313	-0.0384743	-0.0580713	0.962451	0.969812	0.963349	0.924901	0.929748	0.92554	867	489	978	854	1052	925	20	9	22	41	47	44	sajrG027556.s3	KnownSplice	cyb-2.1
WBGene00001335	sajrG049159	=	X	3801748	3801786	-1	ALT	INTERNAL	ad	0.00242651	0.15188	0.147939	0.18275	0.0586727	0.0572866	0.0332201	-0.124077	-1.48892	0.11668	0.218582	0.212988	0.0355524	0.0437249	0.0967407	5	6	14	2	3	5	30	17	41	43	52	37	sajrG049159.s7	KnownSplice	F35A5.8
WBGene00189949	sajrG001554	=	I	95119	95236	-1	INT	INTERNAL	da	0.00243752	0.152052	0.148082	0.0201192	0.0872333	0.00722286	0.00745217	0.0671141	1.69077	0.0127144	0.020498	0.0271452	0.0790661	0.0889704	0.0936636	3	3	8	4	7	5	130	80	160	26	40	27	sajrG001554.s4	KnownSplice	Y48G1C.13
WBGene00001113	sajrG029045	=	IV	9925564	9925674	-1	ALT	INTERNAL	ad	0.0024579	0.152805	0.14879	0.48825	0.890553	0.158841	0.0239318	0.402304	0.853943	0.667306	0.43314	0.364303	0.90691	0.901664	0.863086	14	4	5	17	16	22	4	3	5	1	1	2	sajrG029045.s25	KnownSplice	dur-1
WBGene00016145	sajrG019932	=	III	4931980	4932025	-1	INT	INTERNAL	da	0.00248274	0.15383	0.149763	0.0583397	0.106909	0.0167549	0.00579208	0.0485691	0.774588	0.0551801	0.0764495	0.0433896	0.112391	0.10085	0.107485	12	13	13	29	32	29	157	120	219	175	218	184	sajrG019932.s12	KnownSplice	C26E6.12
WBGene00001488	sajrG003026	c	I	14882055	14893742	-1	ALT	FIRST	sd	0.00255671	0.157353	0.153142	0.281783	0	0.245556	0	-0.281783	-4.86682	0.395349	0.45	0	0	0	0	34	36	0	0	0	0	52	44	55	67	75	64	sajrG003026.s7	KnownSplice	frm-1
WBGene00001488	sajrG003026	c	I	14900186	14900241	-1	ALT	FIRST	sd	0.00255671	0.157353	0.153142	0.718217	1	0.245556	0	0.281783	0.471915	0.604651	0.55	1	1	1	1	52	44	55	67	75	64	34	36	0	0	0	0	sajrG003026.s15	NovelSplice	frm-1
WBGene00014226,WBGene00006755	sajrG019090	c	III	9549647	9549682	1	ALT	INTERNAL	ad	0.0025967	0.158966	0.154636	0.143103	0.230195	0.0313127	0.0348764	0.087092	0.649705	0.115865	0.136128	0.177314	0.230583	0.195126	0.264875	48	36	76	96	90	119	295	184	284	258	299	266	sajrG019090.s10	KnownSplice	NA
WBGene00016145	sajrG019932	=	III	4931831	4931879	-1	INT	INTERNAL	da	0.00260266	0.158966	0.154636	0.148149	0.0920181	0.0328309	0.0187548	-0.0561313	-0.632463	0.150873	0.114042	0.179534	0.107298	0.0976683	0.0710878	34	13	41	23	21	18	144	76	141	144	146	177	sajrG019932.s10	KnownSplice	C26E6.12
WBGene00020408	sajrG009216	=	II	3121127	3121165	1	INT	INTERNAL	da	0.00260883	0.158966	0.154636	0.181041	0.0792965	0.0165677	0.0187586	-0.101744	-1.09721	0.189038	0.192093	0.161992	0.0993875	0.0622405	0.0762616	10	6	10	22	17	20	34	20	41	158	203	192	sajrG009216.s8	KnownSplice	T10D4.6
WBGene00013530	sajrG029605	=	IV	15458009	15458131	-1	ALT	INTERNAL	ad	0.00264574	0.160683	0.156282	0.816697	0.737413	0.023653	0.0201823	-0.0792845	-0.145454	0.826303	0.834036	0.789753	0.739136	0.756678	0.716424	330	211	336	300	369	309	38	23	49	58	65	67	sajrG029605.s2	KnownSplice	ntl-11
WBGene00003950	sajrG000307	=	I	3909317	3909371	1	INT	INTERNAL	da	0.00268535	0.162054	0.15754	0.0954489	0.0768953	0.006398	0.00074471	-0.0185536	-0.279194	0.0971922	0.0883599	0.100794	0.0776854	0.0762063	0.0767942	181	84	188	137	137	155	1228	633	1225	1188	1213	1361	sajrG000307.s5	KnownSplice	pbs-4
WBGene00016261	sajrG002174	=	I	6969611	6969764	-1	EXN	INTERNAL	ad	0.0026901	0.162054	0.15754	0.965716	0.874106	0.0119544	0.0268243	-0.0916103	-0.142242	0.954507	0.964345	0.978297	0.843173	0.888189	0.890956	256	110	275	164	210	216	6	2	3	15	13	13	sajrG002174.s7	KnownSplice	C30F12.2
WBGene00010139	sajrG019416	=	III	13260603	13260603	1	ALT	INTERNAL	aa	0.00269473	0.162054	0.15754	0.166448	0.0928856	0.033469	0.00825075	-0.0735625	-0.778203	0.186901	0.127824	0.18462	0.0842284	0.0937697	0.100659	28	9	31	10	15	16	121	61	136	108	144	142	sajrG019416.s8	KnownSplice	F56A8.3
WBGene00002148	sajrG039003	=	V	6607471	6607504	-1	ALT	INTERNAL	dd	0.00270912	0.162388	0.157841	0.723059	0.797727	0.0271192	0.0240717	0.0746681	0.139939	0.71351	0.753661	0.702006	0.825248	0.78734	0.780593	156	124	217	203	241	201	51	33	75	35	53	46	sajrG039003.s2	KnownSplice	gon-14
WBGene00019682	sajrG020295	=	III	8048607	8048655	-1	INT	INTERNAL	da	0.00272631	0.162888	0.158302	0.0902703	0.0757733	0.00405307	0.00547533	-0.014497	-0.225293	0.0887396	0.0872055	0.0948658	0.0819382	0.0714764	0.0739054	257	138	300	241	223	242	1986	1087	2154	2032	2180	2282	sajrG020295.s2	KnownSplice	K12H4.7
WBGene00010475	sajrG020394	=	III	8876843	8876956	-1	INT	INTERNAL	da	0.00280306	0.166932	0.162207	0.627866	0.188445	0.325248	0.0765519	-0.439422	-1.68452	0.39794	1	0.485658	0.268249	0.181461	0.115623	7	3	10	11	9	6	6	0	6	17	23	26	sajrG020394.s7	KnownSplice	K01F9.2
WBGene00003130	sajrG029661	=	IV	16853744	16853815	-1	ALT	INTERNAL	ad	0.0028516	0.169275	0.164459	0.169201	0.127809	0.00751054	0.00627785	-0.0413919	-0.378908	0.17492	0.171987	0.160695	0.120697	0.13015	0.132579	111	61	117	68	83	90	353	198	412	334	374	397	sajrG029661.s7	KnownSplice	map-2
WBGene00004884	sajrG018284	=	III	2480747	2480812	1	EXN	INTERNAL	ad	0.00289494	0.171295	0.166396	0.214388	0.133161	0.0123892	0.04013	-0.0812264	-0.648352	0.227108	0.213697	0.202358	0.099418	0.122529	0.177537	53	20	41	18	27	38	125	51	112	113	134	122	sajrG018284.s18	KnownSplice	smg-6
WBGene00021048	sajrG047925	=	X	6273207	6273230	1	ALT	INTERNAL	aa	0.00296147	0.17467	0.169648	0.878995	0.946795	0.0181081	0.0108977	0.0677996	0.106034	0.892769	0.885733	0.858484	0.935093	0.956654	0.948638	116	81	162	184	205	193	12	9	23	11	8	9	sajrG047925.s7	KnownSplice	W05H9.1
WBGene00018961,WBGene00018960	sajrG009534	c	II	5474555	5474615	1	INT	INTERNAL	da	0.00299254	0.175938	0.170855	0.109656	0.0753283	0.0152313	0.0101552	-0.0343273	-0.487792	0.0977982	0.126833	0.104335	0.0772036	0.0643661	0.0844151	77	52	77	52	51	69	504	254	469	441	526	531	sajrG009534.s2	KnownSplice	NA
WBGene00015061	sajrG009831	=	II	7730506	7730769	1	ALT	INTERNAL	ad	0.00300889	0.176011	0.170874	0.713331	0.843294	0.068909	0.0423958	0.129963	0.238387	0.668911	0.792712	0.678368	0.837954	0.888106	0.80382	140	106	152	129	154	159	25	10	26	9	7	14	sajrG009831.s12	KnownSplice	cpna-2
WBGene00016332	sajrG002032	c	I	5808639	5808946	-1	INT	INTERNAL	da	0.0030129	0.176011	0.170874	0.0795643	0.0395265	0.0247859	0.0137752	-0.0400378	-0.854724	0.102426	0.0532219	0.0830454	0.0552846	0.0297725	0.0335223	21	5	20	14	8	10	60	29	72	78	85	94	sajrG002032.s2	KnownSplice	C32F10.4
WBGene00000232	sajrG002053	=	I	5969004	5969152	-1	ALT	INTERNAL	aa	0.00306376	0.178415	0.173183	0.376667	0.569391	0.193993	0.106311	0.192724	0.583446	0.28	0.6	0.25	0.636364	0.625	0.446809	7	3	10	28	20	21	9	1	15	8	6	13	sajrG002053.s8	KnownSplice	avr-14
WBGene00004378	sajrG000805	=	I	8092392	8092415	1	ALT	INTERNAL	ad	0.00310761	0.180398	0.175083	0.0595994	0.107117	0.0139441	0.00657019	0.0475175	0.750802	0.0694197	0.043639	0.0657395	0.111329	0.0995463	0.110475	22	8	25	40	43	46	254	151	306	275	335	319	sajrG000805.s19	KnownSplice	rme-8
WBGene00016438	sajrG048175	=	X	9214263	9214328	1	INT	INTERNAL	da	0.00312236	0.180684	0.175335	0.680069	1	0.110634	0	0.319931	0.549542	0.659918	0.580897	0.799394	1	1	1	14	4	23	16	14	16	5	2	4	0	0	0	sajrG048175.s3	KnownSplice	C35B8.3
WBGene00007585	sajrG039803	=	V	12591414	12591482	-1	ALT	INTERNAL	ad	0.0031339	0.180784	0.175406	0.798965	0.644992	0.0271784	0.0865793	-0.153973	-0.3046	0.828679	0.792854	0.775362	0.6112	0.580404	0.743371	92	56	101	69	85	89	13	10	20	30	42	21	sajrG039803.s4	KnownSplice	C14C10.2
WBGene00003407	sajrG048883	=	X	580298	580453	-1	ALT	INTERNAL	ad	0.00314668	0.180954	0.175546	0.136085	0.205048	0.0157195	0.0419999	0.068963	0.557851	0.117934	0.145242	0.145078	0.220474	0.157516	0.237153	26	16	33	55	31	56	95	46	95	95	81	88	sajrG048883.s11	KnownSplice	mrp-1
WBGene00020577	sajrG009695	=	II	6664512	6664557	1	INT	INTERNAL	da	0.003218	0.184479	0.17894	0.177428	0.367456	0.0790001	0.00772823	0.190028	1.00997	0.211005	0.234093	0.0871855	0.364303	0.361803	0.376263	7	4	3	9	23	15	20	10	24	12	31	19	sajrG009695.s8	KnownSplice	T19D12.2
WBGene00016027	sajrG028270	=	IV	2112088	2112366	-1	INT	INTERNAL	da	0.00323912	0.185113	0.179529	0.0182892	0.00837211	0.00363375	0.00280813	-0.0099171	-0.622735	0.0207938	0.0199523	0.0141215	0.00566808	0.00817436	0.0112739	33	20	23	14	25	32	541	342	559	855	1056	977	sajrG028270.s2	KnownSplice	C23H5.8
WBGene00018635	sajrG027132	=	IV	7557025	7557085	1	INT	INTERNAL	da	0.00330278	0.187922	0.182203	0.103515	0.0599575	0.0149676	0.00529819	-0.0435575	-0.698332	0.0862458	0.112751	0.111548	0.065193	0.0600806	0.0545988	29	24	43	23	20	21	218	134	243	234	222	258	sajrG027132.s3	KnownSplice	nprl-2
WBGene00000459	sajrG009732	=	II	6954163	6954249	1	ALT	INTERNAL	ad	0.0033087	0.187922	0.182203	0.492619	0.369334	0.0681942	0.0239486	-0.123284	-0.405994	0.417092	0.549676	0.511088	0.342079	0.387013	0.378911	85	58	101	84	106	86	75	30	61	102	106	89	sajrG009732.s11	KnownSplice	ceh-38
WBGene00004095	sajrG018581	=	III	5315115	5315502	1	ALT	FIRST	sd	0.00333712	0.188953	0.183177	0.362893	0.285993	0.0453547	0.0145031	-0.0769003	-0.3332	0.317901	0.408602	0.362176	0.278207	0.277045	0.302726	206	152	293	180	210	211	442	220	516	467	548	486	sajrG018581.s10	NovelSplice	pqe-1
WBGene00012868	sajrG029462	=	IV	13478110	13478115	-1	ALT	INTERNAL	aa	0.00338172	0.190891	0.18503	0.770282	0.829096	0.0194386	0.0262174	0.0588138	0.10484	0.791912	0.764659	0.754274	0.851396	0.835676	0.800215	289	169	281	298	328	300	73	50	88	50	62	72	sajrG029462.s3	KnownSplice	tbc-9
WBGene00004167	sajrG012151	c	II	12209831	12209839	-1	ALT	INTERNAL	aa	0.00344985	0.194141	0.188155	0.662597	0.752775	0.0534329	0.0430853	0.0901776	0.181514	0.641805	0.723301	0.622687	0.731353	0.802373	0.7246	285	158	308	306	409	279	150	57	176	106	95	100	sajrG012151.s2	KnownSplice	pqn-87
WBGene00001844	sajrG047640	=	X	2492383	2492432	1	INT	INTERNAL	da	0.00348289	0.195403	0.189352	0.103564	0.0371299	0.0442638	0.0039951	-0.066434	-1.26879	0.145423	0.0572343	0.108035	0.0325559	0.0399357	0.0388983	15	3	11	4	5	4	66	37	68	89	90	74	sajrG047640.s13	KnownSplice	hid-1
WBGene00002891	sajrG020086	=	III	6338931	6338979	-1	INT	INTERNAL	da	0.00352644	0.197095	0.190915	0.0913054	0.0761892	0.00660961	0.00512986	-0.0151162	-0.233132	0.0854063	0.0984487	0.0900613	0.0782828	0.0703437	0.0799412	256	184	315	265	256	292	2063	1268	2395	2348	2546	2529	sajrG020086.s2	KnownSplice	let-767
WBGene00004746	sajrG048360	c	X	11530965	11531019	1	INT	INTERNAL	da	0.00353981	0.197095	0.190915	0.126889	0.264727	0.0572704	0.0289629	0.137838	1.005	0.0770424	0.189447	0.114176	0.292201	0.234475	0.267504	4	8	9	13	13	14	35	25	51	23	31	28	sajrG048360.s21	KnownSplice	sdc-2
WBGene00001177	sajrG035714	=	V	29336	29515	1	ALT	INTERNAL	ad	0.00354519	0.197095	0.190915	0.55047	0.408755	0.0272878	0.0484969	-0.141715	-0.420531	0.56514	0.567285	0.518985	0.464041	0.373396	0.388827	66	55	81	65	50	59	23	19	34	34	38	42	sajrG035714.s11	KnownSplice	egl-8
WBGene00003224,WBGene00044001	sajrG027250	c	IV	8512131	8512174	1	INT	INTERNAL	da	0.00356579	0.197644	0.19142	0.107261	0.0675669	0.0025443	0.016353	-0.0396946	-0.596217	0.104482	0.109475	0.107827	0.0698455	0.0501941	0.0826611	47	25	49	32	23	37	311	157	313	329	336	317	sajrG027250.s5	KnownSplice	NA
WBGene00018426	sajrG038916	c	V	5776656	5776659	-1	ALT	INTERNAL	aa	0.00361269	0.199642	0.19333	0.0448711	0.0717128	0.00540827	0.0100151	0.0268417	0.574515	0.050486	0.0444312	0.0396963	0.0683863	0.0829679	0.0637842	38	18	34	45	72	51	696	377	801	597	775	729	sajrG038916.s5	KnownSplice	F44E7.4
WBGene00022800	sajrG020267	=	III	7890874	7890920	-1	INT	INTERNAL	da	0.0036411	0.200609	0.194241	0.93997	0.987532	0.0144423	0.00412202	0.0475619	0.070481	0.940094	0.95435	0.925466	0.984068	0.992091	0.986436	289	165	245	325	330	287	14	6	15	4	2	3	sajrG020267.s14	KnownSplice	ZK688.5
WBGene00022077,WBGene00022101	sajrG026623	c	IV	2611763	2611808	1	INT	INTERNAL	da	0.00366031	0.201066	0.194658	0.16583	0.0749579	0.0708863	0.0167556	-0.0908724	-1.04936	0.205479	0.083991	0.208021	0.0572982	0.0906326	0.0769429	22	6	22	7	9	6	65	50	64	88	69	55	sajrG026623.s19	KnownSplice	NA
WBGene00022473	sajrG001874	c	I	4529136	4529141	-1	ALT	INTERNAL	aa	0.00367591	0.201322	0.19488	0.749541	0.816864	0.0222324	0.0348494	0.0673221	0.122521	0.72433	0.766339	0.757956	0.813697	0.853188	0.783705	205	116	215	209	266	196	75	34	66	46	44	52	sajrG001874.s7	NovelSplice	bet-1
WBGene00012972	sajrG019232	c	III	11065089	11065097	1	ALT	INTERNAL	aa	0.00369616	0.20183	0.195347	0.85343	0.91034	0.0329602	0.00361023	0.0569097	0.0920873	0.869522	0.815515	0.875253	0.912076	0.912754	0.906189	318	150	372	341	355	379	45	32	50	31	32	37	sajrG019232.s7	NovelSplice	rsa-2
WBGene00019504	sajrG027214	=	IV	8292765	8292776	1	ALT	INTERNAL	aa	0.00377978	0.205785	0.19915	0.688324	0.745461	0.015744	0.00520346	0.0571371	0.113461	0.705919	0.675567	0.683486	0.740454	0.750841	0.745088	249	180	329	373	394	379	96	80	141	121	121	120	sajrG027214.s5	KnownSplice	K07H8.2
WBGene00006588	sajrG049489	=	X	7940096	7940176	-1	ALT	INTERNAL	ad	0.00380757	0.206317	0.199614	0.347723	0.28278	0.030526	0.0177071	-0.0649429	-0.289026	0.346038	0.318074	0.379056	0.298976	0.263874	0.285488	107	72	147	79	83	103	131	100	156	120	150	167	sajrG049489.s7	KnownSplice	tnt-3
WBGene00011242	sajrG037233	=	V	12707189	12707197	1	ALT	INTERNAL	aa	0.00381197	0.206317	0.199614	0.853257	0.934601	0.0546233	0.0144649	0.0813433	0.129914	0.792162	0.870232	0.897378	0.926484	0.951301	0.926017	97	64	102	147	145	146	24	9	11	11	7	11	sajrG037233.s9	KnownSplice	R11D1.1
WBGene00009667	sajrG002366	c	I	8611750	8611795	-1	INT	INTERNAL	da	0.00384439	0.207462	0.200696	0.0942165	0.160901	0.032057	0.0187937	0.0666844	0.713576	0.0852403	0.0676044	0.129805	0.155294	0.145548	0.18186	35	13	49	64	70	80	287	137	251	266	314	275	sajrG002366.s4	KnownSplice	F43G9.4
WBGene00011600,WBGene00011597	sajrG027496	c	IV	10555294	10555302	1	ALT	INTERNAL	aa	0.00388566	0.209076	0.202232	0.480953	0.606197	0.0464475	0.00967935	0.125244	0.327808	0.437441	0.475552	0.529864	0.596494	0.615852	0.606246	47	25	49	58	68	80	57	26	41	37	40	49	sajrG027496.s10	KnownSplice	NA
WBGene00020348	sajrG002084	=	I	6211704	6211746	-1	INT	INTERNAL	da	0.00391361	0.209966	0.203067	0.169545	0.128954	0.0061039	0.00805372	-0.0405912	-0.369741	0.167613	0.164641	0.176381	0.121049	0.128663	0.137149	89	48	101	63	90	85	343	189	366	355	473	415	sajrG002084.s2	KnownSplice	mrpl-23
WBGene00004213	sajrG018370	=	III	3590624	3590907	1	ALT	FIRST	sd	0.00396163	0.211924	0.204936	0.315873	0.615205	0.110691	0.0457936	0.299332	0.940019	0.357143	0.4	0.190476	0.6	0.666667	0.578947	5	4	4	3	10	11	9	6	17	2	5	8	sajrG018370.s1	NovelSplice	ptp-1
WBGene00019079	sajrG001992	=	I	5510365	5510435	-1	ALT	INTERNAL	da	0.00402646	0.214768	0.207661	0.287415	0.597101	0.100028	0.134221	0.309685	1.02946	0.383892	0.184178	0.294176	0.633808	0.709149	0.448345	23	2	16	23	18	18	25	6	26	9	5	15	sajrG001992.s12	KnownSplice	rpa-4
WBGene00012476	sajrG002845	c	I	12811587	12811635	-1	INT	INTERNAL	da	0.00412445	0.218727	0.212074	0.137685	0.314831	0.0239428	0.0275209	0.177146	1.13717	0.143269	0.111444	0.158342	0.346215	0.294816	0.303462	6	2	7	19	15	11	27	12	28	27	27	19	sajrG002845.s2	KnownSplice	Y18D10A.3
WBGene00009098	sajrG036830	c	V	9553626	9553703	1	ALT	INTERNAL	ad	0.00421181	0.222346	0.215528	0.937012	0.894509	0.00556076	0.00452909	-0.0425025	-0.066247	0.943374	0.934581	0.93308	0.88939	0.897994	0.896144	533	370	701	588	684	631	21	17	33	48	51	48	sajrG036830.s10	KnownSplice	ehbp-1
WBGene00022048	sajrG028157	c	IV	363874	363879	-1	ALT	INTERNAL	aa	0.00421687	0.222346	0.215528	0.493211	0.564218	0.0410654	0.0161596	0.0710065	0.190434	0.537313	0.456073	0.486248	0.564089	0.580442	0.548123	360	198	383	455	485	453	298	227	389	338	337	359	sajrG028157.s9	KnownSplice	fln-1
WBGene00006307	sajrG009956	=	II	8603954	8604004	1	INT	INTERNAL	da	0.00425322	0.223622	0.216736	0.140609	0.107131	0.0225679	0.00696315	-0.0334788	-0.362694	0.138734	0.119038	0.164057	0.110452	0.0991286	0.111811	80	37	103	58	61	61	370	204	391	348	413	361	sajrG009956.s2	KnownSplice	suf-1
WBGene00006976	sajrG002358	=	I	8530407	8530412	-1	ALT	INTERNAL	aa	0.00437428	0.229332	0.222242	0.190949	0.248245	0.0131267	0.017248	0.0572959	0.36191	0.176292	0.201624	0.194931	0.229065	0.262481	0.253189	59	31	67	68	97	79	265	118	266	220	262	224	sajrG002358.s6	KnownSplice	zhp-3
WBGene00022253	sajrG028645	=	IV	6375762	6375763	-1	ALT	INTERNAL	aa	0.00440573	0.230282	0.223107	0.96924	0.922404	0.00595573	0.00885813	-0.0468366	-0.0707082	0.968095	0.975686	0.963941	0.919886	0.915077	0.932248	246	122	298	256	273	251	8	3	11	22	25	18	sajrG028645.s7	KnownSplice	hrpf-2
WBGene00003612	sajrG035963	=	V	2196420	2196514	1	ALT	INTERNAL	ad	0.00441744	0.230282	0.223107	0.367925	0.20722	0.0980094	0.0591564	-0.160705	-0.798942	0.443115	0.257079	0.403581	0.151463	0.200925	0.269272	43	17	41	19	28	35	33	30	37	65	68	58	sajrG035963.s9	KnownSplice	nhr-13
WBGene00011729	sajrG019457	=	III	13648111	13648575	1	INT	INTERNAL	da	0.00446076	0.231884	0.22463	0.0314349	0.0654643	0.0109229	0.0189569	0.0340294	0.864949	0.0440472	0.0250509	0.0252066	0.0439988	0.0724838	0.0799104	15	9	13	22	38	34	79	85	122	116	118	95	sajrG019457.s11	KnownSplice	set-16
WBGene00010199	sajrG048287	=	X	10571708	10571827	1	ALT	INTERNAL	ad	0.00451779	0.234173	0.226791	0.731132	0.610188	0.0201265	0.0357949	-0.120944	-0.257025	0.752063	0.729413	0.71192	0.634785	0.569123	0.626656	115	73	116	91	93	100	21	15	26	29	39	33	sajrG048287.s3	KnownSplice	bet-2
WBGene00006588	sajrG049489	=	X	7939970	7940044	-1	ALT	INTERNAL	ad	0.00453024	0.234173	0.226791	0.326737	0.263502	0.036552	0.0089659	-0.0632343	-0.300067	0.340714	0.285258	0.354237	0.273749	0.257098	0.25966	101	60	127	68	77	87	130	100	154	120	148	165	sajrG049489.s5	KnownSplice	tnt-3
WBGene00003936	sajrG019533	=	III	731804	731804	-1	ALT	INTERNAL	aa	0.00455301	0.23469	0.227264	0.478945	0.391492	0.00681574	0.0409201	-0.0874528	-0.2843	0.471737	0.485286	0.479812	0.348733	0.395459	0.430284	89	56	130	69	81	92	99	59	140	128	123	121	sajrG019533.s15	KnownSplice	pat-12
WBGene00021423	sajrG026605	=	IV	2349320	2349370	1	INT	INTERNAL	da	0.00457493	0.235161	0.227693	0.00512962	0.0467738	0.00888476	0.00396107	0.0416442	1.90785	0	0	0.0153889	0.0436225	0.0454785	0.0512204	0	0	3	9	11	10	159	82	143	147	172	138	sajrG026605.s2	KnownSplice	tftc-1
WBGene00018328	sajrG028357	=	IV	3335057	3335147	-1	ALT	INTERNAL	ad	0.00465025	0.238368	0.230769	0.895271	0.820868	0.0294846	0.0295086	-0.0744037	-0.123732	0.918991	0.86226	0.904562	0.78836	0.845964	0.828279	201	121	229	216	230	202	11	12	15	36	26	26	sajrG028357.s2	KnownSplice	F42A6.6
WBGene00006945	sajrG040619	=	V	18856082	18856567	-1	EXN	INTERNAL	ad	0.00469249	0.239864	0.23219	0.97298	0.876366	0.0231732	0.016614	-0.0966138	-0.149259	0.984461	0.98817	0.946307	0.863873	0.870003	0.895221	540	356	676	595	656	619	2	1	9	22	23	17	sajrG040619.s2	KnownSplice	wars-1
WBGene00001023	sajrG011489	=	II	6854430	6854847	-1	ALT	LAST	ae	0.00477311	0.242637	0.234818	0.336265	0.258832	0.0282504	0.0332818	-0.0774324	-0.365169	0.315436	0.368421	0.324937	0.256997	0.292994	0.226506	141	98	129	101	138	94	306	168	268	292	333	321	sajrG011489.s6	NovelSplice	dnj-5
WBGene00001023	sajrG011489	=	II	6853446	6853990	-1	ALT	LAST	ae	0.00477311	0.242637	0.234818	0.663735	0.741168	0.0282504	0.0332818	0.0774324	0.156953	0.684564	0.631579	0.675063	0.743003	0.707006	0.773494	306	168	268	292	333	321	141	98	129	101	138	94	sajrG011489.s1	NovelSplice	dnj-5
WBGene00044508	sajrG028831	=	IV	8085234	8085278	-1	ALT	INTERNAL	aa	0.00485455	0.246098	0.238138	0.884387	0.783428	0.0373034	0.0409817	-0.100959	-0.172799	0.915829	0.843169	0.894163	0.756725	0.830613	0.762947	85	49	121	81	83	88	6	7	11	20	13	21	sajrG028831.s4	KnownSplice	nsy-7
WBGene00003691	sajrG037094	=	V	11571356	11571403	1	INT	INTERNAL	da	0.00490188	0.247814	0.239771	0.068087	0.161577	0.0152037	0.0238021	0.0934903	1.1357	0.0666011	0.0536808	0.0839791	0.18494	0.162433	0.137359	5	3	8	18	20	16	53	40	66	60	78	76	sajrG037094.s6	KnownSplice	nhr-101
WBGene00010048	sajrG010287	=	II	11574400	11574448	1	INT	INTERNAL	da	0.00493707	0.24891	0.240802	0.0534282	0.0300881	0.0132772	0.00633647	-0.02334	-0.661948	0.0612154	0.0380977	0.0609714	0.0362619	0.030402	0.0236006	37	13	39	21	20	15	427	247	452	420	480	467	sajrG010287.s8	KnownSplice	F54D5.2
WBGene00016588	sajrG027710	=	IV	12284771	12284959	1	ALT	INTERNAL	dd	0.00495275	0.249018	0.240878	0.190514	0.3373	0.0695898	0.0387904	0.146786	0.792478	0.263435	0.124819	0.183288	0.302337	0.330534	0.379028	43	11	28	58	56	54	53	34	55	59	50	39	sajrG027710.s7	KnownSplice	hpo-12
WBGene00004884	sajrG018284	=	III	2485675	2486214	1	INT	INTERNAL	da	0.00508077	0.254758	0.246403	0.0372377	0.0153468	0.0113013	0.00668641	-0.0218908	-0.898133	0.025356	0.0385053	0.0478517	0.0143167	0.0224885	0.00923527	16	10	33	9	15	5	133	54	142	134	141	116	sajrG018284.s29	KnownSplice	smg-6
WBGene00022122	sajrG000224	=	I	2928452	2928508	1	INT	INTERNAL	da	0.00512254	0.255416	0.246954	0.111649	0.0876975	0.00239979	0.00471723	-0.0239518	-0.316334	0.11421	0.109452	0.111285	0.0902092	0.0822559	0.0906275	123	87	143	95	100	97	690	512	826	693	807	704	sajrG000224.s2	KnownSplice	trap-1
WBGene00022360	sajrG000111	=	I	1515186	1515231	1	INT	INTERNAL	da	0.00512853	0.255416	0.246954	0.0505147	0.12387	0.00745289	0.0161403	0.0733553	1.14548	0.0506114	0.0430139	0.0579187	0.123388	0.107976	0.140246	6	3	7	14	16	19	86	51	87	76	101	89	sajrG000111.s6	KnownSplice	Y92H12A.4
WBGene00015176	sajrG002031	=	I	5807140	5807182	-1	INT	INTERNAL	da	0.00513553	0.255416	0.246954	0.0618685	0.11319	0.0214374	0.0215011	0.0513215	0.777454	0.079382	0.0379618	0.0682616	0.135256	0.0923022	0.112012	32	9	27	52	38	46	288	177	286	258	290	283	sajrG002031.s15	KnownSplice	vps-51
WBGene00003912,WBGene00008007	sajrG019906	c	III	4807143	4807148	-1	ALT	INTERNAL	aa	0.00517078	0.256476	0.24795	0.464253	0.520326	0.0296146	0.0172839	0.056073	0.161223	0.497347	0.455162	0.44025	0.50042	0.529036	0.531522	246	146	234	248	312	275	239	168	286	238	267	233	sajrG019906.s4	KnownSplice	NA
WBGene00000223	sajrG019868	=	III	4492760	4492768	-1	ALT	INTERNAL	aa	0.00528628	0.2615	0.252779	0.801796	0.871163	0.0142154	0.0371479	0.0693672	0.118292	0.793589	0.81821	0.793589	0.828921	0.885827	0.898741	159	105	159	149	181	160	39	22	39	29	22	17	sajrG019868.s3	KnownSplice	atf-7
WBGene00006366,WBGene00002282	sajrG048639	c	X	14583816	14583884	1	INT	INTERNAL	da	0.00534845	0.263866	0.255037	0.279202	0.626925	0.0102305	0.227336	0.347723	1.13905	0.275212	0.271567	0.290826	0.860167	0.614614	0.405995	5	6	6	9	7	5	9	11	10	1	3	5	sajrG048639.s28	KnownSplice	NA
WBGene00019294	sajrG049510	=	X	8229820	8229919	-1	ALT	INTERNAL	ad	0.00537198	0.264319	0.255446	0.927736	0.717325	0.0626068	0.0881323	-0.210411	-0.366582	1	0.893362	0.889847	0.618933	0.789028	0.744015	37	28	54	19	25	34	0	2	4	7	4	7	sajrG049510.s6	KnownSplice	K02A6.3
WBGene00019001	sajrG000631	=	I	6571811	6571853	1	INT	INTERNAL	da	0.00541049	0.265503	0.256562	0.125393	0.0952543	0.00629531	0.010914	-0.0301388	-0.363275	0.119679	0.132141	0.124359	0.0911416	0.0869941	0.107627	96	62	112	88	83	122	548	316	612	681	676	785	sajrG000631.s12	KnownSplice	ipgm-1
WBGene00019011	sajrG000412	=	I	4833691	4833734	1	ALT	INTERNAL	ad	0.00551266	0.269798	0.260683	0.214709	0.254176	0.0244688	0.0151252	0.0394663	0.233438	0.199609	0.242941	0.201579	0.244304	0.271589	0.246634	115	69	121	134	170	134	356	166	370	320	352	316	sajrG000412.s15	KnownSplice	F57C9.4
WBGene00001008	sajrG002825	=	I	12568185	12568205	-1	ALT	INTERNAL	dd	0.00559483	0.273093	0.263838	0.676486	0.776782	0.0209676	0.0357269	0.100296	0.196735	0.679036	0.654359	0.696061	0.756694	0.75562	0.818031	70	54	81	110	127	159	29	25	31	31	36	31	sajrG002825.s3	KnownSplice	dlk-1
WBGene00008514	sajrG020425	=	III	9087197	9087241	-1	INT	INTERNAL	da	0.00566706	0.275887	0.266508	0.0641025	0.0468969	0.00507992	0.00684169	-0.0172056	-0.381171	0.0652041	0.0585621	0.0685412	0.0540928	0.0461228	0.0404752	91	49	112	72	69	53	1002	605	1169	967	1096	965	sajrG020425.s8	KnownSplice	F02A9.4
WBGene00009222,WBGene00009225	sajrG037620	c	V	15573852	15573902	1	INT	INTERNAL	da	0.00570839	0.277166	0.267714	0.222016	0.595442	0.0251075	0.120788	0.373425	1.38376	0.218368	0.198932	0.248748	0.665179	0.455967	0.665179	3	1	4	8	9	8	8	3	9	3	8	3	sajrG037620.s10	KnownSplice	NA
WBGene00004023	sajrG011274	=	II	5236548	5236633	-1	INT	INTERNAL	da	0.00574259	0.278092	0.26858	0.0774592	0.208386	0.023875	0.0516463	0.130927	1.3202	0.0596238	0.0681714	0.104582	0.182859	0.267825	0.174473	2	3	7	12	15	16	20	26	38	34	26	48	sajrG011274.s4	KnownSplice	pho-4
WBGene00003241	sajrG011659	=	II	8182627	8182639	-1	ALT	INTERNAL	aa	0.00587701	0.283603	0.273844	0.765757	0.818392	0.020368	0.0102085	0.0526356	0.0947099	0.789274	0.753758	0.754238	0.806846	0.822111	0.82622	338	213	327	327	407	336	83	64	98	72	81	65	sajrG011659.s2	KnownSplice	mig-5
WBGene00004095	sajrG018581	=	III	5312545	5312613	1	INT	INTERNAL	da	0.00588721	0.283603	0.273844	0.107904	0.146617	0.00369529	0.0119206	0.0387131	0.40963	0.111995	0.104808	0.106909	0.156369	0.150154	0.133328	62	37	62	80	76	70	336	216	354	295	294	311	sajrG018581.s6	KnownSplice	pqe-1
WBGene00004210	sajrG010986	=	II	2850120	2850166	-1	INT	INTERNAL	da	0.00591309	0.283742	0.273919	0.0822314	0.011611	0.0165788	0.0119838	-0.0706203	-2.09349	0.0748217	0.0706496	0.101223	0.0108974	0	0.0239357	5	3	8	1	0	2	47	30	54	69	60	62	sajrG010986.s14	KnownSplice	ptc-3
WBGene00017098	sajrG000655	=	I	6802639	6802958	1	ALT	INTERNAL	ad	0.00592093	0.283742	0.273919	0.170546	0.047677	0.0727634	0.0264517	-0.122869	-1.6463	0.17478	0.2411	0.0957584	0.0173437	0.0659438	0.0597434	8	9	7	1	4	4	12	9	21	18	18	20	sajrG000655.s6	KnownSplice	E02D9.1
WBGene00013074	sajrG037999	c	V	18525123	18525354	1	INT	INTERNAL	da	0.00598961	0.28588	0.275925	0.0329633	0.304277	0.0323008	0.188327	0.271314	2.87086	0.0645581	0	0.0343318	0.0890616	0.438881	0.384889	3	0	1	2	4	8	17	3	11	8	2	5	sajrG037999.s2	KnownSplice	hmit-1.2
WBGene00003858	sajrG020180	c	III	7153542	7153547	-1	ALT	INTERNAL	aa	0.00599662	0.28588	0.275925	0.32857	0.420094	0.0300627	0.00836868	0.0915233	0.345195	0.302859	0.321229	0.361624	0.418932	0.428983	0.412367	47	32	66	84	93	73	104	65	112	112	119	100	sajrG020180.s13	NovelSplice	ogt-1
WBGene00000232	sajrG002053	=	I	5969202	5969232	-1	ALT	INTERNAL	ad	0.0060166	0.286092	0.276101	0.458266	0.639019	0.221912	0.0909651	0.180754	0.470935	0.355609	0.712919	0.306269	0.694786	0.688222	0.53405	6	3	8	22	16	18	9	1	15	8	6	13	sajrG002053.s9	KnownSplice	avr-14
WBGene00019884	sajrG018955	=	III	8382042	8382122	1	EXN	INTERNAL	ad	0.0060738	0.287327	0.277978	0.922655	0.799615	0.0373872	0.0692639	-0.12304	-0.204108	0.965603	0.89739	0.90497	0.719677	0.841808	0.837359	130	81	147	107	115	151	3	6	10	27	14	19	sajrG018955.s7	KnownSplice	R05D3.12
WBGene00005153	sajrG027769	=	IV	12851700	12851778	1	INT	INTERNAL	da	0.0061328	0.288972	0.279509	0.129268	0.0651019	0.0109299	0.0154513	-0.0641665	-0.890947	0.128781	0.140434	0.11859	0.0503208	0.0638389	0.0811458	19	11	21	9	12	15	84	44	102	111	115	111	sajrG027769.s6	KnownSplice	srf-3
WBGene00016120,WBGene00016117	sajrG011343	c	II	5674345	5674350	-1	ALT	INTERNAL	aa	0.00613999	0.288972	0.279509	0.485775	0.591601	0.0142701	0.0588211	0.105826	0.279121	0.493198	0.494804	0.469323	0.622077	0.523795	0.62893	82	54	92	125	119	134	81	53	100	73	104	76	sajrG011343.s8	NovelSplice	NA
WBGene00019011	sajrG000412	=	I	4832649	4832760	1	ALT	INTERNAL	ad	0.00617299	0.289784	0.280264	0.334705	0.378946	0.0223172	0.0068008	0.044241	0.174208	0.311867	0.335786	0.356462	0.381672	0.371205	0.38396	285	147	359	346	364	345	359	166	370	320	352	316	sajrG000412.s11	KnownSplice	F57C9.4
WBGene00006975	sajrG019000	=	III	8794224	8794738	1	ALT	LAST	ae	0.00625003	0.291911	0.28226	0.0822341	0	0.0390148	0	-0.0822341	-3.2053	0.0588235	0.0606061	0.127273	0	0	0	3	2	7	0	0	0	48	31	48	61	77	54	sajrG019000.s10	NovelSplice	zfp-1
WBGene00006975	sajrG019000	=	III	8805452	8806289	1	ALT	LAST	ae	0.00625003	0.291911	0.28226	0.917766	1	0.0390148	0	0.0822341	0.122523	0.941176	0.939394	0.872727	1	1	1	48	31	48	61	77	54	3	2	7	0	0	0	sajrG019000.s22	NovelSplice	zfp-1
WBGene00018781	sajrG009109	=	II	2246800	2246958	1	EXN	INTERNAL	ad	0.00637381	0.296189	0.287091	0.996087	0.90443	0.00677837	0.00752976	-0.0916562	-0.137809	1	1	0.98826	0.90188	0.912904	0.898507	162	98	174	152	195	183	0	0	1	8	9	10	sajrG009109.s4	KnownSplice	F54A3.2
WBGene00022502	sajrG047519	=	X	877406	877472	1	INT	INTERNAL	da	0.00654883	0.302482	0.293757	0.0741322	0.0153358	0.0187571	0.0175336	-0.0587963	-1.73148	0.079382	0.0533095	0.089705	0.0115567	0	0.0344509	7	4	9	1	0	3	56	49	63	59	81	58	sajrG047519.s2	KnownSplice	ZC13.1
WBGene00001411	sajrG028577	=	IV	5537449	5537455	-1	ALT	INTERNAL	aa	0.0066073	0.302482	0.293757	0.0406036	0.0852393	0.0147879	0.0165552	0.0446357	0.912318	0.0277209	0.0567511	0.0373387	0.0734424	0.104165	0.0781109	6	8	8	20	28	22	201	127	197	241	230	248	sajrG028577.s9	KnownSplice	fem-1
WBGene00006588	sajrG049489	=	X	7937635	7937937	-1	ALT	LAST	ae	0.00660765	0.302482	0.293757	0.643342	0.757046	0.0610248	0.0398704	0.113703	0.231474	0.573248	0.672131	0.684647	0.718391	0.79803	0.754717	90	82	165	125	162	160	67	40	76	49	41	52	sajrG049489.s1	KnownSplice	tnt-3
WBGene00006588	sajrG049489	=	X	7939548	7939923	-1	ALT	LAST	ae	0.00660765	0.302482	0.293757	0.356658	0.242954	0.0610248	0.0398704	-0.113703	-0.535558	0.426752	0.327869	0.315353	0.281609	0.20197	0.245283	67	40	76	49	41	52	90	82	165	125	162	160	sajrG049489.s4	KnownSplice	tnt-3
WBGene00006492	sajrG000546	c	I	6038458	6038475	1	ALT	INTERNAL	dd	0.00660786	0.302482	0.293757	0.868627	0.921924	0.0131959	0.0244973	0.0532973	0.0849619	0.882825	0.866316	0.856739	0.944493	0.925407	0.895871	228	138	248	267	292	270	27	19	37	14	21	28	sajrG000546.s2	NovelSplice	let-391
WBGene00000223	sajrG019868	=	III	4494187	4494476	-1	ALT	FIRST	sd	0.00669198	0.304816	0.295955	0.100485	0.16188	0.0212448	0.0113185	0.0613958	0.637559	0.123288	0.08125	0.0969163	0.149378	0.164835	0.171429	27	13	22	36	45	30	192	147	205	205	228	145	sajrG019868.s9	KnownSplice	atf-7
WBGene00000223	sajrG019868	=	III	4498960	4499102	-1	ALT	FIRST	sd	0.00669198	0.304816	0.295955	0.899515	0.83812	0.0212448	0.0113185	-0.0613958	-0.10083	0.876712	0.91875	0.903084	0.850622	0.835165	0.828571	192	147	205	205	228	145	27	13	22	36	45	30	sajrG019868.s11	NovelSplice	atf-7
WBGene00007633,WBGene00012005	sajrG010012	c	II	9115954	9116727	1	ALT	FIRST	sd	0.0067592	0.307118	0.298156	0.491111	0.632457	0.0342107	0.0791747	0.141346	0.358469	0.52	0.5	0.453333	0.707143	0.640777	0.549451	39	25	34	99	66	50	36	25	41	41	37	41	sajrG010012.s2	NovelSplice	NA
WBGene00016958	sajrG028812	=	IV	7895898	7896196	-1	INT	INTERNAL	da	0.00683592	0.309839	0.300763	0.104925	0.253065	0.0329408	0.0546847	0.148141	1.19473	0.142584	0.0907246	0.0814653	0.191961	0.26983	0.297405	4	3	4	10	20	14	8	10	15	14	18	11	sajrG028812.s2	KnownSplice	ilys-4
WBGene00018316	sajrG026914	=	IV	5372674	5372685	1	ALT	INTERNAL	aa	0.0068889	0.311473	0.302315	0.555284	0.622134	0.0246603	0.0398977	0.06685	0.161255	0.552363	0.581274	0.532214	0.610656	0.666512	0.589233	144	78	134	161	203	124	108	52	109	95	94	80	sajrG026914.s15	KnownSplice	F41H10.3
WBGene00014076	sajrG027642	=	IV	11662924	11662968	1	INT	INTERNAL	da	0.00695396	0.312877	0.304387	0.235618	0.140768	0.0853331	0.0353844	-0.0948495	-0.704083	0.252581	0.143077	0.311195	0.149667	0.101784	0.170854	11	5	30	11	9	11	25	23	51	48	61	41	sajrG027642.s8	KnownSplice	ZK792.1
WBGene00021948	sajrG026462	=	IV	751381	751434	1	ALT	INTERNAL	ad	0.00700594	0.314447	0.305878	0.512586	0.241878	0.171582	0.113905	-0.270709	-1.05295	0.609334	0.314479	0.613946	0.133842	0.360862	0.230928	17	5	13	4	10	9	8	8	6	19	13	22	sajrG026462.s12	KnownSplice	kvs-5
WBGene00019079	sajrG001992	=	I	5510363	5510364	-1	ALT	INTERNAL	ad	0.00702885	0.314708	0.306096	0.314527	0.587568	0.0789476	0.129022	0.273041	0.880765	0.401554	0.247508	0.294519	0.636922	0.684628	0.441155	17	2	11	16	11	12	25	6	26	9	5	15	sajrG001992.s11	KnownSplice	rpa-4
WBGene00020181	sajrG010706	=	II	700733	700780	-1	INT	INTERNAL	da	0.00708632	0.315928	0.30721	0.165407	0.184843	0.00825581	0.0086212	0.019436	0.151606	0.174903	0.161388	0.159931	0.174889	0.189743	0.189898	713	358	663	702	805	821	2544	1407	2634	2505	2600	2649	sajrG010706.s2	KnownSplice	T02H6.11
WBGene00001113	sajrG029045	=	IV	9925723	9925788	-1	ALT	INTERNAL	ad	0.00709044	0.315928	0.30721	0.584768	0.894534	0.093461	0.0494671	0.309766	0.604847	0.692528	0.535971	0.525805	0.912245	0.932707	0.838649	13	5	8	15	20	15	4	3	5	1	1	2	sajrG029045.s26	KnownSplice	dur-1
WBGene00017074	sajrG028864	=	IV	8376632	8376666	-1	ALT	INTERNAL	aa	0.0071152	0.316266	0.307503	0.942024	0.983913	0.00264392	0.00139839	0.0418893	0.0621221	0.938972	0.943616	0.943484	0.982785	0.985478	0.983476	285	186	268	282	419	294	15	9	13	4	5	4	sajrG028864.s4	KnownSplice	D2096.7
WBGene00007633,WBGene00012005	sajrG010012	c	II	9113207	9113402	1	ALT	FIRST	sd	0.00723856	0.320974	0.312044	0.226667	0.130597	0.0266667	0.0382688	-0.0960699	-0.751293	0.253333	0.2	0.226667	0.107143	0.174757	0.10989	19	10	17	15	18	10	56	40	58	125	85	81	sajrG010012.s1	NovelSplice	NA
WBGene00002231	sajrG018933	c	III	8253121	8253163	1	INT	INTERNAL	da	0.00729031	0.321495	0.312303	0.0633361	0.0386604	0.00880449	0.00568213	-0.0246756	-0.591774	0.0594274	0.0734182	0.0571626	0.0385454	0.0330366	0.0443992	46	34	50	28	28	37	565	333	640	542	636	618	sajrG018933.s12	KnownSplice	knl-1
WBGene00000254	sajrG000597	=	I	6348292	6348576	1	ALT	INTERNAL	aa	0.00730467	0.321495	0.312303	0.212086	0.152478	0.0420803	0.00901837	-0.0596083	-0.450876	0.179524	0.259601	0.197134	0.162891	0.147267	0.147276	181	144	226	157	166	164	284	141	316	277	330	326	sajrG000597.s17	KnownSplice	bli-4
WBGene00004075	sajrG020820	=	III	13523745	13523876	-1	ALT	INTERNAL	ad	0.00730724	0.321495	0.312303	0.354487	0.288007	0.00998656	0.042507	-0.0664795	-0.290519	0.343788	0.356108	0.363563	0.2576	0.269843	0.336578	165	97	209	142	161	155	167	93	194	217	231	162	sajrG020820.s9	KnownSplice	pod-1
WBGene00003375	sajrG020042	=	III	5973307	5973401	-1	ALT	INTERNAL	ad	0.0073624	0.321495	0.312303	0.0575011	0.0322451	0.0088083	0.00728261	-0.025256	-0.676127	0.0675886	0.0513313	0.0535834	0.0367629	0.0238438	0.0361285	33	14	28	21	14	24	278	158	302	336	350	391	sajrG020042.s9	KnownSplice	mlp-1
WBGene00255595,WBGene00008362	sajrG027307	c	IV	8926472	8926477	1	ALT	INTERNAL	aa	0.00736327	0.321495	0.312303	0.791889	0.831172	0.014301	0.00802165	0.0392833	0.0689987	0.782325	0.808329	0.785012	0.824243	0.829314	0.83996	415	272	490	522	465	475	111	62	129	107	92	87	sajrG027307.s3	KnownSplice	NA
WBGene00022792	sajrG020251	=	III	7765945	7765998	-1	INT	INTERNAL	da	0.00736925	0.321495	0.312303	0.123543	0.0921153	0.0197282	0.00175314	-0.0314274	-0.387102	0.138038	0.101076	0.131515	0.0901846	0.0936077	0.0925538	72	36	85	42	56	56	330	235	412	311	398	403	sajrG020251.s9	KnownSplice	ZK686.2
WBGene00000232	sajrG002053	=	I	5969619	5969732	-1	ALT	INTERNAL	ad	0.00737261	0.321495	0.312303	0.302373	0.492104	0.216096	0.0883598	0.189731	0.684715	0.274149	0.531194	0.101776	0.479337	0.586153	0.410822	6	2	3	13	15	16	9	1	15	8	6	13	sajrG002053.s11	KnownSplice	avr-14
WBGene00019407	sajrG009590	=	II	5790789	5791247	1	INT	INTERNAL	da	0.00741891	0.322749	0.313474	0.0459107	0.197382	0.0182173	0.131063	0.151471	1.89109	0.0265077	0.0626489	0.0485753	0.340961	0.0841649	0.16702	2	3	5	19	6	9	18	11	24	9	16	11	sajrG009590.s2	KnownSplice	lect-2
WBGene00013726	sajrG001052	=	I	10475218	10475301	1	EXN	INTERNAL	ad	0.007437	0.322773	0.313474	0.901859	0.817299	0.01487	0.0270007	-0.0845602	-0.140402	0.885478	0.905592	0.914507	0.803865	0.79965	0.848381	133	75	184	141	181	140	11	5	11	22	29	16	sajrG001052.s4	KnownSplice	Y106G6H.16
WBGene00011488	sajrG000961	=	I	9621284	9621325	1	INT	INTERNAL	da	0.00751238	0.325277	0.315872	0.10225	0.0788044	0.00433888	0.0071583	-0.0234456	-0.338013	0.0973535	0.105617	0.103779	0.0802529	0.0710326	0.0851276	103	66	114	84	89	99	745	436	768	751	908	830	sajrG000961.s6	KnownSplice	nra-2
WBGene00010044	sajrG009950	c	II	8578242	8578286	1	INT	INTERNAL	da	0.00753184	0.325354	0.315912	0.123007	0.0794122	0.0253022	0.0101511	-0.0435949	-0.572959	0.0962778	0.126156	0.146588	0.069445	0.0790539	0.0897377	43	25	70	24	38	43	310	133	313	247	340	335	sajrG009950.s3	KnownSplice	F54C9.9
WBGene00005023	sajrG000999	=	I	9949087	9949092	1	ALT	INTERNAL	aa	0.00755504	0.325592	0.316108	0.61678	0.661206	0.0185693	0.0210279	0.0444258	0.098796	0.622059	0.632138	0.596143	0.664369	0.680473	0.638776	351	202	367	348	432	344	205	113	239	169	195	187	sajrG000999.s3	KnownSplice	sqv-5
WBGene00022201	sajrG049066	=	X	2838546	2838653	-1	ALT	INTERNAL	ad	0.00761419	0.327375	0.317804	0.572316	0.657855	0.0252493	0.0375662	0.0855386	0.197732	0.546133	0.596515	0.5743	0.643331	0.700514	0.629719	110	51	121	196	234	176	53	20	52	63	58	60	sajrG049066.s15	KnownSplice	Y71H10B.1
WBGene00014075	sajrG020525	=	III	9865609	9865671	-1	ALT	INTERNAL	ad	0.00764137	0.327777	0.31816	0.123398	0.0818693	0.0289593	0.0192057	-0.0415289	-0.538084	0.125919	0.093261	0.151015	0.0962408	0.0600564	0.0893107	33	12	41	25	20	24	161	82	162	165	220	172	sajrG020525.s6	KnownSplice	dhhc-4
WBGene00019268	sajrG009601	=	II	5855442	5855487	1	INT	INTERNAL	da	0.00773115	0.330389	0.320626	0	0.174766	0	0.0742361	0.174766	4.20763	0	0	0	0.179194	0.0984148	0.246689	0	0	0	6	5	6	16	6	11	21	35	14	sajrG009601.s3	KnownSplice	H41C03.1
WBGene00012719	sajrG020787	=	III	13152677	13152747	-1	INT	INTERNAL	da	0.00773815	0.330389	0.320626	0.214488	0.118466	0.0126656	0.0430505	-0.0960222	-0.805255	0.202537	0.213162	0.227764	0.111444	0.0793578	0.164595	15	14	27	10	7	16	40	35	62	54	55	55	sajrG020787.s13	KnownSplice	Y39E4B.10
WBGene00016944	sajrG000618	=	I	6494601	6494643	1	INT	INTERNAL	da	0.00782498	0.332553	0.323439	0.0936716	0.132709	0.0167842	0.00500876	0.0390373	0.461055	0.104174	0.0743142	0.102527	0.127025	0.134626	0.136476	49	21	58	75	86	78	327	203	394	400	429	383	sajrG000618.s4	KnownSplice	uri-1
WBGene00013042	sajrG019353	=	III	12481728	12481754	1	ALT	INTERNAL	ad	0.00796446	0.336924	0.328409	0.378462	0.0752255	0.186133	0.0673646	-0.303236	-2.18842	0.187579	0.559449	0.388358	0.0956969	0.12998	0	3	6	3	2	3	0	11	4	4	16	17	23	sajrG019353.s13	KnownSplice	cccp-1
WBGene00019590	sajrG010907	=	II	2291000	2291046	-1	INT	INTERNAL	da	0.00801049	0.338094	0.329511	0.0967032	0.0154384	0.0865004	0.00113672	-0.0812648	-2.06852	0.166704	0	0.123406	0.0162575	0.0141406	0.0159171	5	0	5	1	1	1	19	12	27	46	53	47	sajrG010907.s2	KnownSplice	K09F6.7
WBGene00043279	sajrG002192	=	I	7099145	7099195	-1	INT	INTERNAL	da	0.00806832	0.339756	0.331092	0.0213859	0.0824995	0.000630738	0.0368845	0.0611136	1.55933	0.0208421	0.0220773	0.0212382	0.0562476	0.0665806	0.12467	2	1	3	4	9	13	70	33	103	50	94	68	sajrG002192.s2	KnownSplice	F22D6.8
WBGene00004979	sajrG028835	=	IV	8132399	8132444	-1	INT	INTERNAL	da	0.00810078	0.340344	0.331627	0.160754	0.0731411	0.0372608	0.0067063	-0.0876126	-1.03828	0.202997	0.132562	0.146702	0.0794183	0.0739297	0.0660754	16	4	9	7	7	5	48	20	40	62	67	54	sajrG028835.s2	KnownSplice	sph-1
WBGene00003676	sajrG038414	=	V	2062509	2062517	-1	ALT	INTERNAL	aa	0.0081422	0.341305	0.332525	0.7227	0.789528	0.0140824	0.0193256	0.0668281	0.125926	0.737729	0.709809	0.720563	0.770365	0.809012	0.789207	173	83	175	217	274	266	58	32	64	61	61	67	sajrG038414.s3	KnownSplice	nhr-86
WBGene00021444	sajrG018232	=	III	1864132	1864311	1	INT	INTERNAL	da	0.00819287	0.342648	0.333796	0.098649	0.135115	0.0175932	0.00767642	0.0364657	0.417519	0.116564	0.0813961	0.0979873	0.133307	0.128504	0.143534	74	27	71	90	84	84	254	138	296	265	258	227	sajrG018232.s4	KnownSplice	ttc-7
WBGene00019361	sajrG000255	=	I	3423209	3423355	1	ALT	INTERNAL	ad	0.00832505	0.346812	0.337776	0.435244	0.330067	0.0380039	0.048657	-0.105177	-0.388777	0.422962	0.47787	0.4049	0.277702	0.338617	0.373883	83	80	123	97	119	121	57	44	91	127	117	102	sajrG000255.s5	KnownSplice	K03E5.2
WBGene00012164,WBGene00044988	sajrG002184	c	I	7056035	7056111	-1	INT	INTERNAL	da	0.00833013	0.346812	0.337776	0.116363	0.04513	0.0126577	0.00974731	-0.071233	-1.19667	0.130313	0.113165	0.105611	0.036306	0.043491	0.0555929	10	6	12	4	6	5	44	31	67	70	87	56	sajrG002184.s11	KnownSplice	NA
WBGene00006975	sajrG019000	=	III	8792948	8792996	1	INT	INTERNAL	da	0.00838677	0.347598	0.338465	0.329869	0.105068	0.172384	0.0359217	-0.224801	-1.5625	0.429395	0.130817	0.429395	0.0640309	0.130817	0.120355	7	1	6	1	2	2	7	5	6	11	10	11	sajrG019000.s2	KnownSplice	zfp-1
WBGene00016060	sajrG036334	=	V	5520228	5520280	1	INT	INTERNAL	da	0.00838678	0.347598	0.338465	0.081565	0.0368798	0.0315071	0.00853953	-0.0446851	-0.965828	0.0844193	0.111548	0.0487278	0.0293101	0.0351922	0.0461372	24	16	10	7	9	12	192	94	144	171	182	183	sajrG036334.s19	KnownSplice	mms-19
WBGene00002042	sajrG000278	=	I	3698833	3698884	1	INT	INTERNAL	da	0.00841213	0.347865	0.338687	0.125582	0.0747169	0.0235369	0.0256114	-0.0508654	-0.678447	0.129116	0.100478	0.147152	0.0993223	0.0766224	0.0482059	23	11	27	18	15	11	115	73	116	121	134	161	sajrG000278.s5	KnownSplice	hus-1
WBGene00008917,WBGene00023503	sajrG037009	c	V	10956779	10956822	1	INT	INTERNAL	da	0.00845636	0.348461	0.339118	0.204738	0.446084	0.0641716	0.0309566	0.241345	1.08672	0.278505	0.161781	0.17393	0.421675	0.435673	0.480904	7	2	3	17	15	18	14	8	11	18	15	15	sajrG037009.s11	KnownSplice	NA
WBGene00022800	sajrG020267	=	III	7885603	7885646	-1	ALT	INTERNAL	aa	0.00846789	0.348461	0.339118	0.1344	0.179766	0.00778728	0.0071286	0.045366	0.39415	0.132944	0.127444	0.142813	0.185408	0.171754	0.182137	57	28	71	74	83	90	287	148	329	251	309	312	sajrG020267.s2	KnownSplice	ZK688.5
WBGene00019079	sajrG001992	=	I	5510347	5510362	-1	ALT	INTERNAL	da	0.00849419	0.348461	0.339118	0.307625	0.571672	0.0745986	0.132992	0.264046	0.872879	0.380445	0.231366	0.311065	0.630413	0.665179	0.419423	17	2	13	17	11	12	25	6	26	9	5	15	sajrG001992.s10	KnownSplice	rpa-4
WBGene00009888	sajrG048198	=	X	9559227	9559346	1	EXN	INTERNAL	ad	0.00850229	0.348461	0.339118	0.91676	0.808145	0.00280972	0.041807	-0.108615	-0.179839	0.914052	0.919662	0.916568	0.759913	0.834016	0.830506	96	62	119	120	127	115	5	3	6	21	14	13	sajrG048198.s20	KnownSplice	F49E2.5
WBGene00020682	sajrG027058	=	IV	6913892	6913892	1	ALT	INTERNAL	aa	0.00857094	0.350494	0.34106	0.093679	0.0631378	0.000531876	0.0131728	-0.0305412	-0.503435	0.0942826	0.0934755	0.0932789	0.0479695	0.0697402	0.0717036	59	30	61	28	48	50	563	289	589	552	636	643	sajrG027058.s9	KnownSplice	T22D1.3
WBGene00013529	sajrG029604	=	IV	15449197	15449208	-1	ALT	INTERNAL	aa	0.00861103	0.351313	0.341858	0.841679	0.761609	0.0553809	0.00808267	-0.0800698	-0.142439	0.901744	0.792642	0.830651	0.770922	0.756421	0.757484	119	95	159	120	151	135	12	23	30	33	45	40	sajrG029604.s5	KnownSplice	Y73F8A.24
WBGene00000410	sajrG001168	=	I	11324872	11324919	1	EXN	INTERNAL	ad	0.00883145	0.358302	0.349795	0.825239	0.741434	0.00669659	0.029993	-0.0838044	-0.152542	0.829416	0.817515	0.828785	0.725818	0.722472	0.776013	135	77	160	119	148	142	21	13	25	34	43	31	sajrG001168.s2	KnownSplice	cdk-9
WBGene00022161	sajrG001645	=	I	1780127	1780709	-1	INT	INTERNAL	da	0.00890395	0.360111	0.35185	0.837215	0.470459	0.16475	0.18671	-0.366756	-0.818316	0.841077	1	0.670567	0.681254	0.325889	0.404232	26	20	30	21	19	20	1	0	3	2	8	6	sajrG001645.s2	KnownSplice	Y71G12B.26
WBGene00022590	sajrG038879	=	V	5469705	5469752	-1	INT	INTERNAL	da	0.00900319	0.363326	0.35495	0.399137	0.653601	0.237323	0.0407415	0.254464	0.697733	0.220959	0.668536	0.307915	0.694099	0.612621	0.654083	3	8	10	15	23	20	8	3	17	5	11	8	sajrG038879.s4	KnownSplice	ZC317.7
WBGene00019237	sajrG036816	=	V	9459594	9459670	1	EXN	INTERNAL	ad	0.00908971	0.366015	0.357536	0.870681	0.683081	0.0518844	0.0284015	-0.1876	-0.345596	0.810799	0.898994	0.902249	0.713521	0.678429	0.657293	39	27	28	34	48	32	6	2	2	9	15	11	sajrG036816.s31	KnownSplice	H24G06.1
WBGene00011857	sajrG028972	=	IV	9335602	9335650	-1	INT	INTERNAL	da	0.00918033	0.368857	0.36027	0.106686	0.0747967	0.0210406	0.0049734	-0.0318892	-0.46055	0.130817	0.0970684	0.0921728	0.0708646	0.0803875	0.073138	69	24	51	30	46	41	345	168	378	296	396	391	sajrG028972.s8	KnownSplice	T20D3.3
WBGene00012582	sajrG012197	=	II	12576698	12576746	-1	INT	INTERNAL	da	0.00930487	0.373046	0.36432	0.0855629	0.279983	0.0387243	0.0603751	0.19442	1.60145	0.0423898	0.0970684	0.117231	0.291016	0.334081	0.214852	1	1	3	6	8	4	17	7	17	11	12	11	sajrG012197.s4	KnownSplice	clec-8
WBGene00021294	sajrG011008	=	II	3063834	3063908	-1	EXN	INTERNAL	ad	0.00936276	0.374551	0.365747	0.99345	0.929705	0.0113454	0.0164016	-0.063745	-0.0946889	0.980349	1	1	0.942918	0.911348	0.934849	150	108	212	149	170	151	2	0	0	6	11	7	sajrG011008.s2	KnownSplice	Y25C1A.7
WBGene00002173	sajrG027141	=	IV	7692937	7692963	1	ALT	INTERNAL	ad	0.00942862	0.376368	0.367479	0.734191	0.833483	0.0609914	0.0146355	0.0992917	0.180685	0.744394	0.668742	0.789438	0.84911	0.820097	0.831241	86	62	124	113	140	128	25	26	28	17	26	22	sajrG027141.s32	KnownSplice	itr-1
WBGene00017948,WBGene00017947	sajrG011154	c	II	4198791	4198925	-1	INT	INTERNAL	da	0.00946294	0.376533	0.367977	0.0166165	0.157531	0.0287806	0.0714373	0.140915	2.65404	0.0498494	0	0	0.107997	0.239422	0.125175	1	0	0	3	6	3	10	11	12	13	10	11	sajrG011154.s51	KnownSplice	NA
WBGene00006986	sajrG019337	=	III	12335094	12335831	1	ALT	FIRST	sd	0.00952997	0.376575	0.368306	0.0515873	0.268142	0.0450707	0.126252	0.216555	2.17512	0.0833333	0.0714286	0	0.363636	0.315789	0.125	1	1	0	4	6	2	11	13	19	7	13	14	sajrG019337.s2	NovelSplice	zip-1
WBGene00006986	sajrG019337	=	III	12333745	12333832	1	ALT	FIRST	sd	0.00952997	0.376575	0.368306	0.948413	0.731858	0.0450707	0.126252	-0.216555	-0.369504	0.916667	0.928571	1	0.636364	0.684211	0.875	11	13	19	7	13	14	1	1	0	4	6	2	sajrG019337.s1	KnownSplice	zip-1
WBGene00007533	sajrG000925	=	I	9328775	9329103	1	EXN	INTERNAL	ad	0.00953613	0.376575	0.368306	0.916487	0.761194	0.0647129	0.0705172	-0.155293	-0.264676	0.980699	0.917477	0.851284	0.81465	0.787659	0.681273	163	107	202	141	119	144	1	3	11	10	10	21	sajrG000925.s3	KnownSplice	cbl-1
WBGene00006590	sajrG018575	=	III	5275343	5275414	1	INT	INTERNAL	da	0.00957197	0.377181	0.368856	0.59192	0.382253	0.0328655	0.0983496	-0.209667	-0.617788	0.555019	0.618044	0.602697	0.392058	0.475332	0.279367	37	12	27	22	43	23	20	5	12	23	32	40	sajrG018575.s2	KnownSplice	toc-1
WBGene00003006	sajrG000205	=	I	2708101	2708101	1	ALT	INTERNAL	aa	0.00962599	0.378415	0.369977	0.195253	0	0.145019	0	-0.195253	-4.35933	0.0993996	0.36209	0.12427	0	0	0	2	4	3	0	0	0	18	7	21	18	21	15	sajrG000205.s4	KnownSplice	lin-17
WBGene00007577	sajrG018379	=	III	3718181	3718227	1	INT	INTERNAL	da	0.00964441	0.378415	0.369977	0.114094	0.182389	0.018696	0.0282215	0.0682945	0.632587	0.0987101	0.134903	0.10867	0.161053	0.171725	0.214388	17	8	17	25	21	28	118	39	106	99	77	78	sajrG018379.s17	KnownSplice	nrde-1
WBGene00000895,WBGene00019328	sajrG018148	j	III	823335	823856	1	INT	INTERNAL	da	0.00969247	0.379491	0.370987	0.142554	0.21531	0.0343534	0.0260093	0.0727564	0.562595	0.172001	0.150848	0.104812	0.186188	0.223513	0.236229	29	12	29	34	35	39	31	15	55	33	27	28	sajrG018148.s14	KnownSplice	NA
WBGene00016493	sajrG002154	c	I	6789609	6789654	-1	INT	INTERNAL	da	0.00973359	0.380292	0.371727	0.0409497	0.0467735	0.00249295	0.00107946	0.00582381	0.156144	0.0422314	0.0380767	0.0425411	0.0455649	0.0471139	0.0476418	553	267	623	552	610	656	9583	5154	10714	8835	9427	10020	sajrG002154.s2	KnownSplice	C37A2.7
WBGene00015378	sajrG047933	=	X	6344294	6344353	1	EXN	INTERNAL	ad	0.00975994	0.380514	0.371902	0.192292	0.0927509	0.0430629	0.0453623	-0.0995415	-0.977292	0.157973	0.178291	0.240614	0.0678136	0.065328	0.145111	10	7	16	5	5	10	38	23	36	49	51	42	sajrG047933.s13	KnownSplice	C03B1.7
WBGene00008019	sajrG019182	=	III	10384136	10384301	1	INT	INTERNAL	da	0.00983268	0.382019	0.373289	0.107272	0.0546123	0.0262762	0.00981344	-0.0526601	-0.859982	0.136197	0.100744	0.0848761	0.0659438	0.0489006	0.0489926	18	9	10	10	10	11	54	38	51	67	92	101	sajrG019182.s7	KnownSplice	C38H2.2
WBGene00003048	sajrG019461	=	III	13718749	13719720	1	ALT	FIRST	sd	0.00984008	0.382019	0.373289	0.288124	0.037037	0.185666	0.06415	-0.251087	-2.66404	0.153846	0.5	0.210526	0	0	0.111111	2	3	4	0	0	1	11	3	15	15	20	8	sajrG019461.s10	NovelSplice	lit-1
WBGene00002012	sajrG028984	=	IV	9445153	9445204	-1	INT	INTERNAL	da	0.00994891	0.383815	0.376581	0.140651	0.0167623	0.0333302	0.0290331	-0.123889	-2.49294	0.10237	0.156348	0.163234	0.0502869	0	0	4	2	5	1	0	0	26	8	19	14	22	28	sajrG028984.s2	KnownSplice	hsp-12.3
WBGene00009120	sajrG001069	=	I	10554456	10554537	1	INT	INTERNAL	da	0.0100242	0.385912	0.378592	0.00881627	0.0332944	0.0040958	0.0155426	0.0244781	1.2022	0.00936238	0.0126116	0.00447481	0.0483796	0.0341719	0.0173316	4	4	2	16	13	7	273	202	287	203	237	256	sajrG001069.s2	KnownSplice	F25H2.6
WBGene00020090	sajrG001576	=	I	391804	391806	-1	ALT	INTERNAL	aa	0.0100681	0.386793	0.379411	0.609438	0.383628	0.0725464	0.0181297	-0.22581	-0.654127	0.688045	0.595206	0.545062	0.37034	0.376263	0.404281	18	12	11	9	8	9	8	8	9	15	13	13	sajrG001576.s6	KnownSplice	R119.5
WBGene00009498	sajrG002462	=	I	9241051	9241059	-1	ALT	INTERNAL	aa	0.0101339	0.387066	0.380284	0.166643	0.224419	0.0211434	0.0293886	0.0577759	0.408252	0.157748	0.151401	0.190781	0.255356	0.22103	0.196872	57	35	77	112	102	85	287	185	308	308	339	327	sajrG002462.s10	KnownSplice	tat-5
WBGene00004445	sajrG002916	c	I	13653591	13653706	-1	ALT	FIRST	sd	0.0101771	0.387066	0.380284	0.930983	0.922103	0.00514259	0.00305736	-0.00887995	-0.0136792	0.926441	0.936566	0.929942	0.925594	0.9199	0.920816	9068	5079	10128	8459	9555	9210	720	344	763	680	832	792	sajrG002916.s3	NovelSplice	rpl-31
WBGene00004445	sajrG002916	c	I	13653314	13653544	-1	ALT	FIRST	sd	0.0101771	0.387066	0.380284	0.0690169	0.0778969	0.00514259	0.00305736	0.00887995	0.15365	0.0735595	0.0634335	0.0700578	0.0744064	0.0801001	0.0791842	720	344	763	680	832	792	9068	5079	10128	8459	9555	9210	sajrG002916.s2	NovelSplice	rpl-31
WBGene00009664	sajrG002365	=	I	8608391	8608436	-1	INT	INTERNAL	da	0.0101804	0.387066	0.380284	0.128235	0.154327	0.0138142	0.0100656	0.026092	0.249448	0.11399	0.129139	0.141574	0.142715	0.159682	0.160582	115	72	139	139	190	173	683	371	644	638	764	691	sajrG002365.s13	KnownSplice	idha-1
WBGene00010290	sajrG039720	=	V	11964391	11964396	-1	ALT	INTERNAL	aa	0.0103177	0.390947	0.383957	0.272542	0.541318	0.124373	0.100266	0.268776	0.964418	0.296054	0.138091	0.383482	0.434719	0.633743	0.555492	7	1	11	8	18	13	16	6	17	10	10	10	sajrG039720.s5	KnownSplice	F58H1.7
WBGene00019762	sajrG036386	c	V	5941586	5941594	1	ALT	INTERNAL	aa	0.0103423	0.390947	0.383957	0.834822	0.878188	0.0124486	0.0256723	0.0433666	0.0722187	0.839862	0.84396	0.820643	0.907607	0.86032	0.866638	317	195	393	375	418	379	57	34	81	36	64	55	sajrG036386.s2	KnownSplice	M03F8.3
WBGene00006636	sajrG009703	c	II	6718814	6718817	1	ALT	INTERNAL	aa	0.0103462	0.390947	0.383957	0.134904	0.00955496	0.0447601	0.0165497	-0.125349	-2.88949	0.112708	0.186425	0.10558	0.0286649	0	0	3	4	4	1	0	0	23	17	33	33	38	28	sajrG009703.s5	KnownSplice	tsp-10
WBGene00001574	sajrG002448	=	I	9107032	9107110	-1	INT	INTERNAL	da	0.0103823	0.391313	0.384224	0.130235	0.175189	0.0190569	0.0205026	0.0449538	0.40115	0.144395	0.137743	0.108568	0.169451	0.158167	0.197949	47	33	41	64	69	71	182	135	220	205	240	188	sajrG002448.s17	KnownSplice	gei-17
WBGene00000175	sajrG047668	c	X	3026058	3026103	1	INT	INTERNAL	da	0.0103984	0.391313	0.384224	0.108144	0.0828464	0.015391	0.00713728	-0.025298	-0.347634	0.091843	0.110165	0.122425	0.0812927	0.076614	0.0906326	90	64	132	85	86	114	680	395	723	734	792	874	sajrG047668.s4	KnownSplice	aqp-7
WBGene00007492	sajrG028924	=	IV	8862210	8862485	-1	ALT	LAST	ae	0.0104512	0.391696	0.384509	0.539395	0.636248	0.0514539	0.0422072	0.0968523	0.234242	0.57037	0.48	0.567816	0.589888	0.672447	0.646409	231	108	247	210	349	234	174	117	188	146	170	128	sajrG028924.s1	NovelSplice	C09G9.1
WBGene00007492	sajrG028924	=	IV	8862605	8863497	-1	ALT	LAST	ae	0.0104512	0.391696	0.384509	0.460605	0.363752	0.0514539	0.0422072	-0.0968523	-0.332433	0.42963	0.52	0.432184	0.410112	0.327553	0.353591	174	117	188	146	170	128	231	108	247	210	349	234	sajrG028924.s3	KnownSplice	C09G9.1
WBGene00019697	sajrG001740	c	I	3083227	3083232	-1	ALT	INTERNAL	aa	0.0105294	0.393446	0.386136	0.245072	0.301529	0.0273449	0.0158897	0.0564569	0.288461	0.229551	0.276646	0.22902	0.319711	0.294569	0.290307	53	37	72	88	96	80	171	93	233	180	221	188	sajrG001740.s10	NovelSplice	M01B12.4
WBGene00015102	sajrG020173	c	III	7103492	7103534	-1	INT	INTERNAL	da	0.0105406	0.393446	0.386136	0.10895	0.0964679	0.00814898	0.00259333	-0.0124818	-0.159933	0.0995489	0.113296	0.114004	0.0989541	0.0966702	0.0937793	1177	815	1671	1250	1339	1178	8262	4950	10078	8833	9710	8834	sajrG020173.s2	KnownSplice	cpg-2
WBGene00007089	sajrG029323	c	IV	12135572	12135579	-1	ALT	INTERNAL	aa	0.0108239	0.402387	0.395664	0.258111	0.200841	0.0500781	0.0136682	-0.05727	-0.346675	0.271026	0.20284	0.300467	0.202364	0.186475	0.213684	76	37	105	54	57	65	194	138	232	202	236	227	sajrG029323.s2	NovelSplice	B0001.4
WBGene00022301	sajrG028264	=	IV	2032164	2032315	-1	EXN	INTERNAL	ad	0.0108756	0.402764	0.395938	0.990908	0.931973	0.00825438	0.0169545	-0.0589352	-0.0875521	1	0.98884	0.983884	0.912786	0.938197	0.944936	318	179	370	296	368	312	0	1	3	14	12	9	sajrG028264.s14	KnownSplice	cpsf-1
WBGene00008642	sajrG011649	=	II	8143229	8143270	-1	INT	INTERNAL	da	0.0108778	0.402764	0.395938	0.112022	0.0789068	0.0179835	0.015026	-0.0331154	-0.456777	0.096037	0.108536	0.131494	0.0942144	0.0641792	0.078327	35	27	59	40	32	39	257	173	304	300	364	358	sajrG011649.s7	KnownSplice	F10B5.8
WBGene00004423	sajrG049020	=	X	2241939	2241985	-1	INT	INTERNAL	da	0.0109035	0.402904	0.396029	0.00785206	0.0150003	0.00179212	0.00250573	0.00714826	0.485856	0.00991901	0.00690507	0.00673209	0.012451	0.0150899	0.0174601	42	18	37	44	55	68	3187	1968	4150	2653	2729	2909	sajrG049020.s2	KnownSplice	rpl-11.2
WBGene00003567	sajrG036310	=	V	5308477	5308635	1	ALT	INTERNAL	ad	0.010931	0.403109	0.396184	0.283228	0.418225	0.0761961	0.0104574	0.134997	0.546347	0.370051	0.227481	0.252152	0.429395	0.408667	0.416614	17	14	23	28	30	31	14	23	33	18	21	21	sajrG036310.s13	KnownSplice	ncx-2
WBGene00003954	sajrG038939	=	V	5962798	5962902	-1	EXN	INTERNAL	ad	0.0110074	0.404941	0.398108	0.956572	0.871102	0.0107625	0.0446491	-0.0854701	-0.133568	0.944929	0.958629	0.966157	0.871345	0.915629	0.826331	117	79	146	127	148	146	4	2	3	11	8	18	sajrG038939.s6	KnownSplice	pcm-1
WBGene00011811	sajrG019149	c	III	10084155	10084199	1	INT	INTERNAL	da	0.0113002	0.414236	0.407835	0.181387	0.0439084	0.0378371	0.0112919	-0.137479	-1.82791	0.169994	0.223612	0.150556	0.052007	0.0310094	0.0487087	4	6	6	1	1	2	15	16	26	14	24	30	sajrG019149.s8	KnownSplice	T16H12.1
WBGene00009056	sajrG002193	=	I	7102404	7102453	-1	INT	INTERNAL	da	0.0114381	0.418456	0.41194	0.172144	0.0392142	0.057652	0.0340387	-0.13293	-1.88793	0.157672	0.123107	0.235653	0.0565143	0.0611282	0	3	3	7	2	2	0	12	16	17	25	23	23	sajrG002193.s2	KnownSplice	F22D6.15
WBGene00008408	sajrG039710	=	V	11825476	11825516	-1	INT	INTERNAL	da	0.0115506	0.420018	0.413278	0.085069	0.121563	0.00720324	0.014145	0.0364941	0.468708	0.0933629	0.0814653	0.0803788	0.10997	0.137323	0.117396	39	19	36	49	68	48	297	168	323	311	335	283	sajrG039710.s4	KnownSplice	D2023.4
WBGene00009929	sajrG048370	=	X	11589550	11589593	1	INT	INTERNAL	da	0.0115557	0.420018	0.413278	0.332759	0.0898423	0.0309418	0.0786766	-0.242916	-1.77947	0.306112	0.366694	0.32547	0	0.146437	0.12309	4	6	5	0	2	2	7	8	8	10	9	11	sajrG048370.s25	KnownSplice	abts-2
WBGene00021942	sajrG028197	=	IV	830621	830676	-1	INT	INTERNAL	da	0.0115703	0.420018	0.413278	0.156502	0.0637277	0.0713537	0.0201646	-0.0927746	-1.17526	0.188697	0.0747242	0.206086	0.0606863	0.0452567	0.0852403	8	2	10	4	3	5	25	18	28	45	46	39	sajrG028197.s2	KnownSplice	madf-1
WBGene00044413	sajrG001101	=	I	10730550	10730599	1	INT	INTERNAL	da	0.0115721	0.420018	0.413278	0.101277	0.0609943	0.0301873	0.00775129	-0.0402832	-0.648388	0.0687451	0.128384	0.106704	0.0698754	0.0575161	0.0555912	21	24	41	30	26	25	213	122	257	299	319	318	sajrG001101.s2	KnownSplice	B0205.12
WBGene00021913	sajrG018120	=	III	429794	429845	1	INT	INTERNAL	da	0.0116367	0.421533	0.414719	0.0149515	0.126069	0.0130578	0.113986	0.111117	2.44714	0.0241139	0	0.0207405	0	0.221858	0.156348	1	0	1	0	5	2	30	19	35	7	13	8	sajrG018120.s5	KnownSplice	cec-8
WBGene00016890	sajrG009737	=	II	7024600	7024721	1	INT	INTERNAL	da	0.0116735	0.422037	0.415165	0.0815531	0.182315	0.0238559	0.0658854	0.100762	1.07079	0.0614332	0.0753191	0.107907	0.14794	0.258279	0.140727	5	4	11	12	19	14	42	27	50	38	30	47	sajrG009737.s13	KnownSplice	lst-5
WBGene00004122	sajrG009418	=	II	4625096	4625149	1	EXN	INTERNAL	ad	0.0117066	0.422401	0.415474	0.837023	0.657631	0.0822094	0.0872478	-0.179392	-0.343349	0.841808	0.752525	0.916735	0.75725	0.620833	0.59481	29	29	45	34	29	20	4	7	3	8	13	10	sajrG009418.s6	KnownSplice	pqn-35
WBGene00011580	sajrG009989	c	II	8889242	8889677	1	ALT	LAST	ae	0.0119702	0.42947	0.422278	0.467355	0.499148	0.0216879	0.0151947	0.0317926	0.0930214	0.444915	0.488203	0.468947	0.482051	0.511111	0.504281	420	269	521	470	575	589	524	282	590	505	550	579	sajrG009989.s18	NovelSplice	ddx-19
WBGene00011580	sajrG009989	c	II	8885468	8886435	1	ALT	LAST	ae	0.0119702	0.42947	0.422278	0.532645	0.500852	0.0216879	0.0151947	-0.0317926	-0.0871022	0.555085	0.511797	0.531053	0.517949	0.488889	0.495719	524	282	590	505	550	579	420	269	521	470	575	589	sajrG009989.s4	NovelSplice	ddx-19
WBGene00019780	sajrG049511	=	X	8232972	8232978	-1	ALT	INTERNAL	aa	0.0119725	0.42947	0.422278	0.267849	0.163223	0.0645206	0.0346809	-0.104626	-0.681669	0.199465	0.276438	0.327645	0.200863	0.156245	0.132562	12	10	25	30	19	16	46	25	49	114	98	100	sajrG049511.s4	KnownSplice	M60.4
WBGene00004980	sajrG019069	c	III	9462064	9462106	1	INT	INTERNAL	da	0.0120839	0.432623	0.425329	0.0745145	0.110335	0.00980837	0.00559304	0.0358206	0.509786	0.085432	0.0716654	0.0664461	0.103881	0.11336	0.113764	26	19	31	36	43	44	216	191	338	241	261	266	sajrG019069.s13	KnownSplice	spk-1
WBGene00006803	sajrG036485	=	V	6889599	6889682	1	ALT	INTERNAL	ad	0.012115	0.432895	0.425547	0.536633	0.440697	0.0332673	0.0304114	-0.095936	-0.278415	0.499623	0.546225	0.56405	0.445834	0.468212	0.408044	89	64	87	78	95	83	57	34	43	62	69	77	sajrG036485.s11	KnownSplice	unc-70
WBGene00017080	sajrG035733	=	V	209376	209758	1	ALT	LAST	ae	0.012199	0.434209	0.42674	0.46543	0.555143	0.0352202	0.045575	0.089713	0.249383	0.504808	0.454545	0.436937	0.548246	0.51341	0.603774	105	65	97	125	134	128	103	78	125	103	127	84	sajrG035733.s13	KnownSplice	lec-12
WBGene00017080	sajrG035733	=	V	208203	208389	1	ALT	LAST	ae	0.012199	0.434209	0.42674	0.53457	0.444857	0.0352202	0.045575	-0.089713	-0.259705	0.495192	0.545455	0.563063	0.451754	0.48659	0.396226	103	78	125	103	127	84	105	65	97	125	134	128	sajrG035733.s10	KnownSplice	lec-12
WBGene00004441	sajrG000139	=	I	1835045	1835091	1	INT	INTERNAL	da	0.0123264	0.436493	0.429662	0.0692611	0.0652089	0.00125194	0.0015747	-0.0040522	-0.0757096	0.0683427	0.0687535	0.0706872	0.0652882	0.0635961	0.0667425	1696	920	1924	1495	1582	1632	17576	9473	19229	16271	17708	17348	sajrG000139.s2	KnownSplice	rpl-27
WBGene00018362	sajrG018143	c	III	783836	783882	1	INT	INTERNAL	da	0.0123458	0.436493	0.429662	0.0362143	0.0156643	0.0153216	0.00486616	-0.0205499	-0.848572	0.0323351	0.0232051	0.0531026	0.020624	0.0108974	0.0154717	16	6	27	10	6	8	364	192	366	361	414	387	sajrG018143.s2	KnownSplice	F42G9.1
WBGene00019674	sajrG000095	=	I	1336117	1336158	1	ALT	INTERNAL	dd	0.012358	0.436493	0.429662	0.402913	0.215564	0.142252	0.0482201	-0.187349	-0.872299	0.369116	0.280603	0.559019	0.27086	0.193569	0.182263	9	5	13	10	8	6	12	10	8	21	26	21	sajrG000095.s3	KnownSplice	K12C11.3
WBGene00022034	sajrG000042	=	I	507896	507943	1	INT	INTERNAL	da	0.0124388	0.438502	0.43159	0.0743784	0.0986746	0.00743628	0.0106293	0.0242962	0.365069	0.0821783	0.0673688	0.0735881	0.0892256	0.0966153	0.110183	76	34	69	93	111	111	642	356	657	718	785	678	sajrG000042.s18	KnownSplice	deps-1
WBGene00012558	sajrG020774	c	III	12931637	12931681	-1	INT	INTERNAL	da	0.0124823	0.439194	0.43222	0.0970158	0.0612521	0.0163555	0.00788851	-0.0357638	-0.586821	0.0807718	0.0967951	0.113481	0.0522034	0.0666816	0.0648713	27	18	43	18	28	28	236	129	258	251	301	310	sajrG020774.s2	KnownSplice	Y37D8A.21
WBGene00011605	sajrG019840	c	III	4266110	4266168	-1	INT	INTERNAL	da	0.0125657	0.441285	0.434228	0.072235	0.0417047	0.0171196	0.00700278	-0.0305303	-0.669457	0.0570505	0.0907887	0.0688658	0.0340312	0.0477499	0.0433331	25	23	35	18	28	27	296	165	339	366	400	427	sajrG019840.s5	KnownSplice	sftb-1
WBGene00016500	sajrG039196	=	V	7846483	7846613	-1	ALT	INTERNAL	ad	0.0126872	0.444705	0.437542	0.124794	0.0341369	0.0474499	0.026227	-0.0906568	-1.6107	0.117415	0.175501	0.0814653	0.0295108	0.0105308	0.0623692	4	6	5	2	1	6	16	15	30	35	50	48	sajrG039196.s7	KnownSplice	memo-1
WBGene00013232	sajrG020697	=	III	11906693	11906788	-1	ALT	INTERNAL	ad	0.0127208	0.445036	0.437817	0.347639	0.256672	0.0331328	0.0222896	-0.0909671	-0.423438	0.33226	0.385667	0.324991	0.280738	0.252542	0.236736	45	32	57	43	45	51	55	31	72	67	81	100	sajrG020697.s6	KnownSplice	faah-4
WBGene00016961	sajrG009688	=	II	6589849	6590129	1	INT	INTERNAL	da	0.0127782	0.446196	0.438908	0.0199823	0.012171	0.0033791	0.00165622	-0.00781131	-0.435437	0.0225076	0.0161437	0.0212956	0.0140648	0.011455	0.0109932	41	17	40	31	31	23	617	359	637	753	927	717	sajrG009688.s2	KnownSplice	vps-32.1
WBGene00003651	sajrG012339	=	II	14816359	14816406	-1	INT	INTERNAL	da	0.0128482	0.44779	0.440426	0.0477278	0.194288	0.0423085	0.0826995	0.14656	1.82326	0.0625612	0	0.0806223	0.263769	0.216279	0.102815	3	0	8	18	27	10	34	23	69	38	74	66	sajrG012339.s2	KnownSplice	nhr-61
WBGene00001017	sajrG029174	c	IV	10932697	10932744	-1	INT	INTERNAL	da	0.0129322	0.449863	0.442415	0.0327916	0.0613271	0.0168701	0.0112227	0.0285354	0.737121	0.0135167	0.0448701	0.0399881	0.0739846	0.0574046	0.0525921	5	10	19	30	31	24	276	161	345	284	385	327	sajrG029174.s13	KnownSplice	dnc-1
WBGene00006779	sajrG029108	=	IV	10338668	10338776	-1	ALT	LAST	ae	0.0130329	0.451161	0.44408	0.127441	0.0133387	0.0201789	0.0115586	-0.114102	-2.55802	0.15	0.111111	0.121212	0.0204082	0	0.0196078	3	3	4	1	0	1	17	24	29	48	36	50	sajrG029108.s19	NovelSplice	unc-43
WBGene00006779	sajrG029108	=	IV	10324255	10325125	-1	ALT	LAST	ae	0.0130329	0.451161	0.44408	0.872559	0.986661	0.0201789	0.0115586	0.114102	0.175411	0.85	0.888889	0.878788	0.979592	1	0.980392	17	24	29	48	36	50	3	3	4	1	0	1	sajrG029108.s1	KnownSplice	unc-43
WBGene00015235	sajrG002629	=	I	10639841	10639873	-1	ALT	INTERNAL	ad	0.0131041	0.452423	0.445617	0.0371519	0.0136284	0.00791082	0.0043121	-0.0235235	-0.996792	0.0455616	0.0360356	0.0298585	0.0185423	0.0104755	0.0118675	20	10	15	9	6	6	343	219	399	390	464	409	sajrG002629.s5	KnownSplice	cdc-26
WBGene00010357	sajrG050061	=	X	15230148	15230437	-1	INT	INTERNAL	da	0.0131771	0.453244	0.44721	0.00506441	0.0315778	0.00877182	0.00568413	0.0265134	1.46467	0	0	0.0151932	0.0262305	0.0375476	0.0309554	0	0	2	5	10	8	71	39	44	63	87	85	sajrG050061.s9	KnownSplice	H03A11.2
WBGene00007017	sajrG040741	=	V	20254993	20255001	-1	ALT	INTERNAL	aa	0.013206	0.45339	0.447301	0.795257	0.853993	0.0229741	0.0223452	0.0587362	0.101571	0.787395	0.777245	0.82113	0.836666	0.8461	0.879214	216	111	258	239	274	247	55	30	53	44	47	32	sajrG040741.s6	KnownSplice	mdt-17
WBGene00010199	sajrG048287	=	X	10571865	10571984	1	ALT	INTERNAL	ad	0.0132717	0.454055	0.447799	0.251332	0.352117	0.0337974	0.0601861	0.100785	0.470574	0.25267	0.216885	0.28444	0.349094	0.413758	0.2935	47	25	61	61	79	51	77	50	85	63	62	68	sajrG048287.s4	KnownSplice	bet-2
WBGene00010079,WBGene00010082	sajrG037120	c	V	11781415	11781420	1	ALT	INTERNAL	aa	0.0132892	0.454055	0.447799	0.223633	0.330398	0.0307912	0.0384731	0.106764	0.542975	0.215474	0.257683	0.197744	0.314504	0.302418	0.374271	14	13	20	21	23	28	49	36	78	44	51	45	sajrG037120.s5	KnownSplice	NA
WBGene00021943	sajrG028198	=	IV	841953	842010	-1	ALT	INTERNAL	dd	0.0132994	0.454055	0.447799	0.0746263	0.128045	0.00929609	0.0313091	0.0534183	0.705957	0.0797349	0.0802477	0.0638961	0.0924927	0.151505	0.140136	13	8	11	16	32	24	108	66	116	113	129	106	sajrG028198.s7	KnownSplice	Y55F3BR.6
WBGene00016588	sajrG027710	=	IV	12283426	12283656	1	ALT	INTERNAL	ad	0.0133568	0.455171	0.448847	0.725725	0.796849	0.013096	0.0423596	0.0711234	0.133131	0.734593	0.710684	0.731899	0.757058	0.79211	0.841378	360	213	369	453	447	487	51	34	53	57	46	36	sajrG027710.s3	KnownSplice	hpo-12
WBGene00001047	sajrG002962	c	I	14112908	14112967	-1	INT	INTERNAL	da	0.013434	0.456955	0.450554	0.123463	0.0973471	0.00785497	0.00132205	-0.0261158	-0.314156	0.116444	0.131947	0.121998	0.0982781	0.0958339	0.0979293	105	71	130	85	84	97	568	333	667	556	565	637	sajrG002962.s9	KnownSplice	dnj-29
WBGene00019295	sajrG026960	=	IV	5942002	5942045	1	INT	INTERNAL	da	0.0135348	0.459534	0.453044	0.112922	0.138519	0.00887107	0.0125673	0.0255962	0.272896	0.111705	0.122339	0.104723	0.131849	0.153015	0.130692	79	52	90	96	139	111	485	288	594	488	594	570	sajrG026960.s2	KnownSplice	pfkb-1.2
WBGene00011059	sajrG001219	c	I	11931413	11931487	1	INT	INTERNAL	da	0.0139263	0.471956	0.465237	0.0173975	0.0285953	0.00138424	0.00845284	0.0111978	0.494382	0.0184958	0.0158426	0.0178539	0.0227473	0.0382869	0.0247516	67	28	71	52	96	67	2365	1157	2598	1486	1604	1756	sajrG001219.s4	KnownSplice	R06C1.4
WBGene00002264	sajrG010467	=	II	13197042	13197153	1	ALT	INTERNAL	ad	0.0139705	0.472583	0.465802	0.162909	0.11636	0.0250117	0.014183	-0.046549	-0.452474	0.180873	0.134342	0.173511	0.113599	0.13172	0.10376	41	28	57	33	38	29	106	103	155	147	143	143	sajrG010467.s3	KnownSplice	lec-1
WBGene00012869	sajrG027856	c	IV	13492933	13493593	1	INT	INTERNAL	da	0.0140017	0.47277	0.465933	0.109304	0.250065	0.0587922	0.0587732	0.140761	1.12423	0.145891	0.140533	0.0414868	0.234646	0.315011	0.200538	13	8	4	10	20	15	14	9	17	6	8	11	sajrG027856.s4	KnownSplice	Y45F10A.7
WBGene00017048	sajrG049544	=	X	8546958	8547596	-1	INT	INTERNAL	da	0.014074	0.474342	0.467428	0	0.0596147	0	0.0625358	0.0596147	2.79939	0	0	0	0.0305516	0.131393	0.0168992	0	0	0	2	4	1	15	8	14	12	5	11	sajrG049544.s3	KnownSplice	D2021.4
WBGene00195189	sajrG047812	=	X	5016213	5016258	1	EXN	INTERNAL	ad	0.0141265	0.475112	0.468027	1	0.893176	0	0.0680082	-0.106824	-0.161277	1	1	1	0.866575	0.970463	0.842488	54	26	47	34	43	49	0	0	0	4	1	7	sajrG047812.s2	KnownSplice	ZC449.8
WBGene00010161	sajrG002699	=	I	11364921	11365070	-1	EXN	INTERNAL	ad	0.0141676	0.475112	0.468027	0.956724	0.858609	0.0388726	0.0579168	-0.0981157	-0.154398	0.945406	1	0.924767	0.919215	0.80382	0.852791	139	77	148	137	148	186	4	0	6	6	18	16	sajrG002699.s2	KnownSplice	F56G4.6
WBGene00016967	sajrG011461	=	II	6600955	6600999	-1	INT	INTERNAL	da	0.0141743	0.475112	0.468027	0.129684	0.0497604	0.0247779	0.0161569	-0.0799239	-1.22491	0.128215	0.105674	0.155164	0.068161	0.043226	0.0378942	9	4	11	6	4	2	47	26	46	63	68	39	sajrG011461.s8	KnownSplice	C56C10.11
WBGene00022253	sajrG028645	=	IV	6375619	6375761	-1	EXN	INTERNAL	ad	0.0143165	0.478979	0.471731	0.9731	0.92822	0.00791873	0.00982321	-0.0448803	-0.0674123	0.971216	0.981791	0.966294	0.927309	0.918884	0.938467	529	317	618	525	555	538	8	3	11	21	25	18	sajrG028645.s6	KnownSplice	hrpf-2
WBGene00000102	sajrG036922	=	V	10251327	10251533	1	ALT	INTERNAL	ad	0.0143418	0.478979	0.471731	0.0364825	0.0217775	0.00865546	0.0080179	-0.014705	-0.548681	0.045554	0.0283138	0.0355799	0.0169094	0.0310316	0.0173916	39	11	29	15	29	17	342	158	329	365	379	402	sajrG036922.s8	KnownSplice	akt-1
WBGene00000565	sajrG012141	=	II	12088745	12088789	-1	INT	INTERNAL	da	0.0145258	0.483669	0.476244	0.0758146	0.151314	0.0161766	0.000837769	0.0754995	0.910578	0.0943187	0.0687713	0.0643536	0.150556	0.151173	0.152213	8	5	6	15	16	18	59	52	67	65	69	77	sajrG012141.s13	KnownSplice	cnt-1
WBGene00021421	sajrG026606	=	IV	2386723	2386728	1	ALT	INTERNAL	aa	0.0145348	0.483669	0.476244	0.472177	0.382166	0.046876	0.0383833	-0.0900104	-0.298096	0.44721	0.526251	0.443068	0.360171	0.426487	0.35984	85	52	96	65	82	69	101	45	116	111	106	118	sajrG026606.s5	KnownSplice	Y38F2AR.3
WBGene00006436	sajrG038961	c	V	6199641	6200918	-1	ALT	INTERNAL	ad	0.0146798	0.486118	0.478497	0.0997681	0.0573242	0.0265218	0.00464005	-0.0424439	-0.705262	0.0713014	0.123781	0.104222	0.060147	0.0598567	0.051969	25	23	39	19	25	21	34	17	35	31	41	40	sajrG038961.s68	KnownSplice	ttn-1
WBGene00019079	sajrG001992	=	I	5510436	5510455	-1	ALT	INTERNAL	ad	0.0146871	0.486118	0.478497	0.164719	0.53056	0.142783	0.197606	0.365842	1.62942	0.240927	0	0.253229	0.56015	0.711702	0.319828	9	0	10	13	14	8	25	6	26	9	5	15	sajrG001992.s13	KnownSplice	rpa-4
WBGene00013111	sajrG028057	=	IV	16670676	16670717	1	INT	INTERNAL	da	0.0146876	0.486118	0.478497	0	0.155096	0	0.0871597	0.155096	4.04524	0	0	0	0.0797645	0.134964	0.250561	0	0	0	1	3	6	11	3	14	9	15	14	sajrG028057.s8	KnownSplice	sta-1
WBGene00021425	sajrG028285	c	IV	2347484	2347624	-1	EXN	INTERNAL	ad	0.0148077	0.489212	0.481489	0.962872	0.900075	0.0245826	0.0102475	-0.0627966	-0.0962639	0.975136	0.93457	0.978909	0.904026	0.88844	0.907759	229	139	271	220	217	249	3	5	3	12	14	13	sajrG028285.s7	KnownSplice	ppgn-1
WBGene00016846	sajrG028787	=	IV	7721604	7721664	-1	INT	INTERNAL	da	0.0150108	0.495034	0.487167	0.0160786	0.145199	0.0278489	0.0135767	0.129121	2.57319	0.0482357	0	0	0.159103	0.131975	0.14452	1	0	0	4	3	5	14	9	22	15	14	21	sajrG028787.s3	KnownSplice	C50F7.6
WBGene00004829	sajrG048896	=	X	722279	722335	-1	INT	INTERNAL	da	0.0150942	0.496894	0.488944	0.0724575	0.01818	0.034427	0.0150486	-0.0542775	-1.54898	0.105343	0.0366724	0.0753572	0.0110052	0.00806146	0.0354734	7	2	8	1	1	3	43	38	71	65	89	59	sajrG048896.s3	KnownSplice	sli-1
WBGene00003594	sajrG019313	=	III	11929126	11929177	1	INT	INTERNAL	da	0.0152176	0.499266	0.491171	0.0937722	0.050286	0.00670599	0.00398159	-0.0434862	-0.783525	0.086452	0.0996189	0.0952457	0.0536212	0.0513589	0.0458779	18	10	24	12	13	12	141	67	169	157	178	185	sajrG019313.s9	KnownSplice	nft-1
WBGene00020390	sajrG038394	c	V	1871131	1871190	-1	INT	INTERNAL	da	0.0152205	0.499266	0.491171	0.21951	0.424978	0.0639118	0.141593	0.205468	0.922384	0.146102	0.262787	0.249641	0.330458	0.356703	0.587771	6	5	7	9	7	10	25	10	15	13	9	5	sajrG038394.s4	KnownSplice	T10B5.4
WBGene00020866,WBGene00004382	sajrG009472	c	II	4997839	4997883	1	INT	INTERNAL	da	0.0153951	0.502869	0.494948	0.110406	0.166398	0.00980782	0.0283397	0.0559921	0.550926	0.121371	0.107378	0.10247	0.153287	0.19892	0.146988	25	13	22	33	43	35	139	83	148	140	133	156	sajrG009472.s22	KnownSplice	NA
WBGene00016291	sajrG028598	=	IV	5813608	5813613	-1	ALT	INTERNAL	aa	0.0153955	0.502869	0.494948	0.568174	0.645715	0.0537253	0.00512939	0.0775413	0.181566	0.592967	0.506529	0.605026	0.641347	0.651363	0.644436	147	63	196	173	241	181	97	59	123	93	124	96	sajrG028598.s6	KnownSplice	C31H1.8
WBGene00045517	sajrG037236	c	V	12727350	12727391	1	INT	INTERNAL	da	0.0154882	0.504226	0.49699	0.110604	0.356258	0.0457739	0.151113	0.245654	1.60258	0.0797645	0.0888491	0.163198	0.186623	0.476473	0.405679	2	1	4	5	7	7	18	8	16	17	6	8	sajrG037236.s2	KnownSplice	R11D1.13
WBGene00016868,WBGene00004106	sajrG049195	c	X	4304627	4304635	-1	ALT	INTERNAL	aa	0.0155246	0.504226	0.497225	0.379505	0.510797	0.0352491	0.0126347	0.131292	0.41908	0.343793	0.414272	0.380449	0.515673	0.496451	0.520267	20	15	28	35	46	23	36	20	43	31	44	20	sajrG049195.s11	NovelSplice	NA
WBGene00022074	sajrG026628	=	IV	2667553	2667560	1	ALT	INTERNAL	aa	0.0156091	0.504226	0.497512	0.180168	0.115543	0.0425607	0.0171022	-0.0646257	-0.599099	0.16869	0.227291	0.144524	0.117878	0.0973929	0.131357	65	53	68	49	44	58	304	171	382	348	387	364	sajrG026628.s9	KnownSplice	Y69A2AR.1
WBGene00000854	sajrG020229	c	III	7518653	7518697	-1	INT	INTERNAL	da	0.015614	0.504226	0.497512	0.1611	0.510097	0.0286774	0.256341	0.348997	1.60394	0.193557	0.150556	0.139187	0.573392	0.728861	0.228038	5	3	4	7	14	5	16	13	19	4	4	13	sajrG020229.s2	KnownSplice	cux-7
WBGene00002005	sajrG028097	c	IV	17279169	17279219	1	INT	INTERNAL	da	0.015621	0.504226	0.497512	0.0440285	0.0382403	0.00144297	0.00105974	-0.0057882	-0.163482	0.0438997	0.0455315	0.0426542	0.0381366	0.0372362	0.0393481	408	243	466	381	423	403	6620	3795	7792	7159	8148	7330	sajrG028097.s2	KnownSplice	hsp-1
WBGene00004475	sajrG001451	c	I	13952849	13952903	1	INT	INTERNAL	da	0.0156638	0.504226	0.497946	0.0737652	0.0682917	0.00142442	0.001564	-0.00547344	-0.0974906	0.0721553	0.0742783	0.0748619	0.0695958	0.0665577	0.0687216	964	574	1186	887	912	901	9054	5225	10705	8661	9342	8918	sajrG001451.s3	KnownSplice	rps-6
WBGene00003793	sajrG000506	=	I	5693396	5693603	1	INT	INTERNAL	da	0.0157373	0.505408	0.499353	0.0408469	0.0246526	0.0123361	0.0050861	-0.0161943	-0.553198	0.0532247	0.0285528	0.0407633	0.0271814	0.0187977	0.0279786	33	10	28	16	14	16	245	142	275	239	305	232	sajrG000506.s6	KnownSplice	npp-7
WBGene00011522	sajrG010244	c	II	11208533	11208547	1	ALT	INTERNAL	dd	0.0159274	0.510124	0.503899	0.255086	0.0785811	0.0424175	0.0121301	-0.176505	-1.58139	0.25895	0.210869	0.29544	0.0677581	0.0916923	0.0762929	5	5	6	2	2	1	13	17	13	25	18	11	sajrG010244.s10	KnownSplice	srap-1
WBGene00011203,WBGene00011202	sajrG018430	c	III	4294279	4294324	1	INT	INTERNAL	da	0.0159396	0.510124	0.503899	0.117053	0.348044	0.0290243	0.0942828	0.230991	1.49471	0.11882	0.145153	0.0871855	0.43314	0.246689	0.364303	3	2	1	6	9	9	17	9	8	6	21	12	sajrG018430.s8	KnownSplice	NA
WBGene00012674	sajrG040642	=	V	19121929	19121934	-1	ALT	INTERNAL	aa	0.0162089	0.517842	0.511466	0.874525	0.930656	0.0426359	0.0286991	0.0561305	0.0887635	0.848657	0.923735	0.851183	0.952801	0.940933	0.898233	105	63	119	126	116	101	18	5	20	6	7	11	sajrG040642.s6	KnownSplice	bed-1
WBGene00012206	sajrG010273	c	II	11474268	11474274	1	ALT	INTERNAL	aa	0.0162651	0.518735	0.51229	0.790657	0.717909	0.0387577	0.0299517	-0.0727479	-0.137426	0.820937	0.804057	0.746977	0.685846	0.745169	0.722713	192	116	170	176	199	161	40	27	55	77	65	59	sajrG010273.s2	NovelSplice	W02B12.11
WBGene00013118	sajrG029654	=	IV	16737788	16738049	-1	INT	INTERNAL	da	0.0164883	0.524946	0.518366	0.0261494	0.0944038	0.0227799	0.0430489	0.0682543	1.53013	0.04169	0.0367584	0	0.101762	0.133299	0.0481499	3	2	0	15	14	6	25	19	31	48	33	43	sajrG029654.s4	KnownSplice	Y51H4A.24
WBGene00016415	sajrG009497	=	II	5205444	5205632	1	ALT	INTERNAL	ad	0.0165517	0.526053	0.519401	0.0517429	0.0192712	0.0249305	0.00340142	-0.0324717	-1.07679	0.0756407	0.0536937	0.0258943	0.0202068	0.0221068	0.0154998	31	13	12	8	10	9	167	101	199	171	195	252	sajrG009497.s8	KnownSplice	ampd-1
WBGene00003636	sajrG028595	=	IV	5749609	5749615	-1	ALT	INTERNAL	dd	0.0166184	0.527262	0.520537	0.80453	0.909787	0.046287	0.03223	0.105256	0.175331	0.847089	0.811252	0.75525	0.937358	0.917649	0.874353	29	27	42	47	70	51	5	6	13	3	6	7	sajrG028595.s11	KnownSplice	nhr-46
WBGene00016269	sajrG050161	=	X	17066074	17066121	-1	INT	INTERNAL	da	0.0166698	0.527488	0.520646	0.455626	0.737587	0.120094	0.172665	0.281961	0.683069	0.485975	0.557635	0.323269	0.590823	0.927839	0.694099	15	10	12	21	34	30	12	6	19	11	2	10	sajrG050161.s13	KnownSplice	C30G4.4
WBGene00012100	sajrG039694	=	V	11632527	11632571	-1	ALT	INTERNAL	ad	0.0166829	0.527488	0.520646	0.881651	0.611164	0.117271	0.17956	-0.270488	-0.521506	1	0.879466	0.765488	0.793397	0.605691	0.434402	9	19	17	10	18	9	0	2	4	2	9	9	sajrG039694.s5	KnownSplice	sipa-1
WBGene00020475	sajrG010750	=	II	1121803	1121805	-1	ALT	INTERNAL	aa	0.0168166	0.530382	0.523387	0.818432	0.768428	0.0188258	0.0196131	-0.0500042	-0.0898199	0.796791	0.827476	0.83103	0.765673	0.750338	0.789273	236	137	291	260	279	256	59	28	58	78	91	67	sajrG010750.s3	KnownSplice	sut-1
WBGene00021374	sajrG026706	c	IV	3580739	3580740	1	ALT	INTERNAL	aa	0.016832	0.530382	0.523387	0.0463945	0.224686	0.0449805	0.220692	0.178292	2.05711	0.0493704	0.0898131	0	0	0.232903	0.441155	1	1	0	0	4	4	19	10	16	5	13	5	sajrG026706.s13	KnownSplice	Y37E11B.1
WBGene00011143	sajrG019015	=	III	8968087	8968135	1	INT	INTERNAL	da	0.0169164	0.532128	0.525053	0.176928	0.137084	0.0276925	0.0115637	-0.0398434	-0.345837	0.150429	0.174678	0.205677	0.148353	0.125247	0.137653	56	36	96	50	43	56	238	128	279	216	226	264	sajrG019015.s2	KnownSplice	R08D7.2
WBGene00009182	sajrG010559	=	II	14410414	14410465	1	INT	INTERNAL	da	0.0169831	0.533315	0.526167	0.0424997	0.216901	0.0451781	0.151347	0.174401	2.11168	0	0.0899487	0.0375504	0.365708	0.0631356	0.221858	0	2	1	7	1	5	11	15	19	9	11	13	sajrG010559.s10	KnownSplice	F26H11.4
WBGene00012951	sajrG001214	=	I	11895679	11895730	1	INT	INTERNAL	da	0.0170423	0.534263	0.527045	0.0330335	0.0623817	0.00673433	0.0117972	0.0293482	0.750166	0.027825	0.0406382	0.0306372	0.0615626	0.0745671	0.0510154	10	8	11	20	25	19	259	140	258	226	230	262	sajrG001214.s10	KnownSplice	Y47H9C.8
WBGene00018681	sajrG026575	=	IV	1936377	1936415	1	ALT	INTERNAL	ad	0.0172477	0.538029	0.532432	0.181733	0.120761	0.0121069	0.0352296	-0.060972	-0.552167	0.182089	0.193657	0.169451	0.157173	0.0868467	0.118263	25	20	26	24	18	22	89	66	101	102	150	130	sajrG026575.s14	KnownSplice	denn-4
WBGene00002196	sajrG002320	=	I	8290430	8290432	-1	ALT	INTERNAL	aa	0.0172794	0.538029	0.532448	0.357593	0.386376	0.00866434	0.0208047	0.0287823	0.108758	0.350732	0.36733	0.354719	0.366315	0.38496	0.407852	437	292	489	447	567	560	793	493	872	758	888	797	sajrG002320.s4	KnownSplice	kin-10
WBGene00001516	sajrG048194	=	X	9479009	9479848	1	ALT	FIRST	sd	0.0173657	0.538309	0.533442	0.243827	0.0416667	0.2408	0.0721688	-0.20216	-2.29654	0.25	0	0.481481	0	0.125	0	3	0	13	0	1	0	9	10	14	7	7	27	sajrG048194.s5	KnownSplice	gap-2
WBGene00003253	sajrG020378	=	III	8767219	8767274	-1	INT	INTERNAL	da	0.0173859	0.538309	0.533442	0.0929236	0.0575748	0.0144802	0.0156207	-0.0353488	-0.607016	0.098568	0.103732	0.0764713	0.05711	0.0421917	0.0734227	34	25	27	18	16	29	226	157	237	216	264	266	sajrG020378.s13	KnownSplice	mig-22
WBGene00018492	sajrG038992	=	V	6532171	6532217	-1	INT	INTERNAL	da	0.0174054	0.538309	0.533442	0.0374843	0.169017	0.0649247	0.0482194	0.131532	1.91457	0.112453	0	0	0.224567	0.137963	0.14452	2	0	0	8	4	4	12	14	18	21	19	18	sajrG038992.s2	KnownSplice	hpo-26
WBGene00011691	sajrG037689	=	V	16037294	16037550	1	ALT	LAST	ae	0.0175134	0.53868	0.533567	0.871195	0.795731	0.0581156	0.0196526	-0.0754635	-0.129162	0.862069	0.818182	0.933333	0.806452	0.807692	0.77305	100	54	84	75	105	109	16	12	6	18	25	32	sajrG037689.s4	KnownSplice	T10C6.10
WBGene00011691	sajrG037689	=	V	16038110	16038293	1	ALT	LAST	ae	0.0175134	0.53868	0.533567	0.128805	0.204269	0.0581156	0.0196526	0.0754635	0.626359	0.137931	0.181818	0.0666667	0.193548	0.192308	0.22695	16	12	6	18	25	32	100	54	84	75	105	109	sajrG037689.s6	KnownSplice	T10C6.10
WBGene00022500	sajrG047807	=	X	4983187	4983562	1	INT	INTERNAL	da	0.0175241	0.53868	0.533567	0.101428	0.0207204	0.0381858	0.00582707	-0.0807072	-1.85884	0.0803126	0.145508	0.0784623	0.0240847	0.0139919	0.0240847	4	3	3	2	1	2	13	5	10	23	20	23	sajrG047807.s5	KnownSplice	lfi-1
WBGene00009919	sajrG000717	=	I	7347503	7347529	1	ALT	INTERNAL	dd	0.0175345	0.53868	0.533567	0.756902	0.682963	0.0247174	0.0166136	-0.0739393	-0.146264	0.784618	0.748947	0.737142	0.686102	0.697783	0.665004	142	74	159	142	150	136	33	21	48	55	55	58	sajrG000717.s2	KnownSplice	kbrl-1
WBGene00004210	sajrG010986	=	II	2848301	2848309	-1	ALT	INTERNAL	aa	0.0177655	0.544867	0.539634	0.269864	0.448244	0.100728	0.0383085	0.17838	0.711392	0.206443	0.217138	0.38601	0.450559	0.40883	0.485342	8	5	20	20	22	23	29	17	30	23	30	23	sajrG010986.s9	KnownSplice	ptc-3
WBGene00015735	sajrG020128	=	III	6634095	6634165	-1	ALT	INTERNAL	ad	0.0178861	0.547653	0.542332	0.986127	0.808002	0.024029	0.0157972	-0.178125	-0.284225	1	1	0.958381	0.825812	0.795681	0.802513	23	22	34	28	23	12	0	0	1	4	4	2	sajrG020128.s4	KnownSplice	pdfr-1
WBGene00004489	sajrG002990	=	I	14468790	14468842	-1	INT	INTERNAL	da	0.0179766	0.549511	0.544112	0.103328	0.0936181	0.00637378	0.0028297	-0.00970987	-0.129228	0.0964389	0.10453	0.109015	0.0961728	0.094105	0.0905766	1775	1091	2307	1636	1768	1660	12267	6894	13908	11341	12554	12294	sajrG002990.s4	KnownSplice	rps-20
WBGene00004207	sajrG010193	=	II	10688477	10688510	1	EXN	INTERNAL	ad	0.0181651	0.554353	0.548844	0.93262	0.699466	0.0756828	0.00926847	-0.233154	-0.409943	0.850734	1	0.947125	0.69127	0.709524	0.697604	7	6	22	11	12	17	1	0	1	4	4	6	sajrG010193.s12	KnownSplice	ptb-1
WBGene00022087	sajrG026615	=	IV	2498032	2498134	1	EXN	INTERNAL	ad	0.0183683	0.558799	0.553123	0.959695	0.906051	0.019141	0.0218079	-0.0536435	-0.0821023	0.979629	0.941461	0.957994	0.930661	0.898369	0.889124	244	136	270	227	299	217	3	5	7	10	20	16	sajrG026615.s2	KnownSplice	Y69A2AR.16
WBGene00017635	sajrG036665	=	V	8164849	8164897	1	INT	INTERNAL	da	0.0183715	0.558799	0.553123	0.212393	0.372919	0.0636957	0.0332732	0.160527	0.783931	0.138863	0.250631	0.247685	0.353709	0.353709	0.41134	6	4	7	8	8	13	28	9	16	11	11	14	sajrG036665.s8	KnownSplice	F20D6.5
WBGene00001983	sajrG028492	c	IV	4744201	4744206	-1	ALT	INTERNAL	dd	0.0185083	0.56203	0.55626	0.513151	0.581564	0.0343506	0.0120542	0.068413	0.177307	0.550109	0.482201	0.507143	0.575221	0.595465	0.574006	159	62	152	162	196	164	125	64	142	115	128	117	sajrG028492.s4	KnownSplice	hoe-1
WBGene00000018	sajrG049685	=	X	10617185	10617214	-1	ALT	INTERNAL	ad	0.0186193	0.562364	0.557134	0.204468	0.129856	0.028096	0.0371529	-0.0746121	-0.616821	0.195902	0.181652	0.23585	0.0919312	0.166186	0.131451	12	8	33	9	17	12	41	30	89	74	71	66	sajrG049685.s16	KnownSplice	abl-1
WBGene00018149	sajrG018806	=	III	7184378	7184491	1	INT	INTERNAL	da	0.0186363	0.562364	0.557134	0.0397359	0.0604374	0.00529634	0.0117295	0.0207015	0.502054	0.0445119	0.0340398	0.040656	0.0732894	0.0577128	0.05031	31	13	38	55	48	36	377	209	508	394	444	385	sajrG018806.s2	KnownSplice	F37C12.1
WBGene00016139	sajrG018526	=	III	4945257	4945325	1	INT	INTERNAL	da	0.0186954	0.562364	0.557134	0.119028	0.0749273	0.00990498	0.0231242	-0.0441003	-0.603379	0.113027	0.113596	0.13046	0.0503174	0.0782604	0.0962042	22	18	36	10	20	19	118	96	164	129	161	122	sajrG018526.s4	KnownSplice	ntl-9
WBGene00000880	sajrG012002	=	II	10872473	10872527	-1	INT	INTERNAL	da	0.0187117	0.562364	0.557134	0.0468324	0.0239912	0.010806	0.00498934	-0.0228413	-0.741554	0.0343555	0.0531953	0.0529465	0.0182308	0.0269529	0.0267899	17	16	31	9	19	15	349	208	405	354	501	398	sajrG012002.s7	KnownSplice	cyn-4
WBGene00006714	sajrG040597	=	V	18688263	18688504	-1	EXN	INTERNAL	ad	0.0187256	0.562364	0.557134	0.965863	0.813366	0.0591262	0.0949595	-0.152497	-0.245145	0.89759	1	1	0.852775	0.882276	0.705047	46	50	63	76	59	69	2	0	0	5	3	11	sajrG040597.s4	KnownSplice	ubc-19
WBGene00008666	sajrG002571	=	I	10051996	10052023	-1	ALT	INTERNAL	ad	0.0187332	0.562364	0.557134	0.606714	0.411273	0.156298	0.0228948	-0.195441	-0.549845	0.433518	0.649366	0.737259	0.402431	0.437271	0.394119	10	11	20	16	12	17	11	5	6	20	13	22	sajrG002571.s3	KnownSplice	F10G8.8
WBGene00001560,WBGene00008901	sajrG049860	c	X	12800219	12800264	-1	ALT	INTERNAL	ad	0.0188507	0.56405	0.559631	1	0.815504	0	0.136251	-0.184496	-0.291009	1	1	1	0.859409	0.924389	0.662713	27	12	17	16	32	18	0	0	0	2	2	7	sajrG049860.s15	KnownSplice	NA
WBGene00011292,WBGene00011291	sajrG029144	c	IV	10693062	10693121	-1	ALT	INTERNAL	dd	0.0188827	0.564091	0.559631	0.0522629	0.0977076	0.00574853	0.00685286	0.0454447	0.790675	0.0569746	0.0458579	0.0539562	0.105453	0.0952381	0.0924318	10	6	10	21	22	26	118	89	125	127	149	182	sajrG029144.s5	KnownSplice	NA
WBGene00004884	sajrG018284	=	III	2474241	2475341	1	INT	INTERNAL	da	0.0189345	0.564721	0.560193	0.0073594	0.0127917	0.00101694	0.00376582	0.00543233	0.392794	0.00699016	0.00850937	0.00657866	0.0102589	0.0171192	0.0109971	15	9	16	18	32	25	254	125	288	207	219	268	sajrG018284.s2	KnownSplice	smg-6
WBGene00016588	sajrG027710	=	IV	12283816	12284091	1	ALT	INTERNAL	ad	0.0189918	0.565512	0.560914	0.665894	0.769769	0.0469029	0.0519711	0.103875	0.20625	0.697863	0.612049	0.687769	0.718997	0.767447	0.822861	336	153	333	416	433	477	51	34	53	57	46	36	sajrG027710.s5	KnownSplice	hpo-12
WBGene00017487	sajrG028451	=	IV	4281355	4281398	-1	INT	INTERNAL	da	0.0191229	0.568389	0.563393	0.122463	0.0137087	0.043052	0.0237442	-0.108754	-2.48209	0.170725	0.0880095	0.108653	0	0	0.0411261	4	1	3	0	0	1	15	8	19	16	34	18	sajrG028451.s8	KnownSplice	F15E6.6
WBGene00003044,WBGene00003012	sajrG009827	c	II	7682080	7682124	1	INT	INTERNAL	da	0.0192078	0.568389	0.563393	0.0943723	0.151037	0.0150197	0.048548	0.0566648	0.625654	0.111542	0.0836664	0.0879088	0.0963902	0.167535	0.189186	34	17	32	20	49	48	208	143	255	144	187	158	sajrG009827.s6	KnownSplice	NA
WBGene00003209	sajrG000913	=	I	9134975	9134986	1	ALT	INTERNAL	aa	0.019216	0.568389	0.563393	0.557585	0.618184	0.0209929	0.0422809	0.0605994	0.146352	0.56369	0.574848	0.534216	0.571467	0.653824	0.629261	349	206	347	366	500	453	250	141	280	254	245	247	sajrG000913.s5	KnownSplice	mel-26
WBGene00021374	sajrG026706	c	IV	3580114	3580177	1	INT	INTERNAL	da	0.0192445	0.568389	0.563393	0.308441	0.0960735	0.0312976	0.104787	-0.212368	-1.58596	0.285577	0.344111	0.295635	0.0804101	0.20781	0	4	6	6	1	3	0	7	8	10	8	8	11	sajrG026706.s7	KnownSplice	Y37E11B.1
WBGene00003777	sajrG002286	c	I	7932982	7933026	-1	INT	INTERNAL	da	0.0192594	0.568389	0.563393	0.0942015	0.0787888	0.00284708	0.00207622	-0.0154126	-0.230926	0.0916037	0.0937556	0.0972452	0.0774634	0.0811816	0.0777215	159	92	177	143	179	158	1211	683	1262	1308	1556	1440	sajrG002286.s11	KnownSplice	nmy-2
WBGene00021771	sajrG001655	=	I	1953617	1953624	-1	ALT	INTERNAL	aa	0.0192737	0.568389	0.563393	0.668821	0.56491	0.0699825	0.0476037	-0.103911	-0.239696	0.631126	0.625766	0.749571	0.581928	0.511136	0.601665	128	74	164	132	130	113	71	42	52	90	118	71	sajrG001655.s5	KnownSplice	spe-48
WBGene00007847	sajrG048582	=	X	13996614	13996663	1	INT	INTERNAL	da	0.0194382	0.570893	0.566655	0.16164	0	0.00687229	0	-0.16164	-4.10131	0.169575	0.157672	0.157672	0	0	0	3	2	3	0	0	0	11	8	12	6	11	11	sajrG048582.s3	KnownSplice	C31E10.6
WBGene00006443	sajrG039617	c	V	11038981	11038986	-1	ALT	INTERNAL	aa	0.0194517	0.570893	0.566655	0.584511	0.631607	0.0051802	0.0150859	0.0470963	0.109987	0.590489	0.581333	0.581712	0.615458	0.634026	0.645338	273	169	285	323	328	318	182	117	197	194	182	168	sajrG039617.s3	KnownSplice	pak-2
WBGene00011576	sajrG039458	c	V	9929560	9929605	-1	INT	INTERNAL	da	0.0195087	0.571654	0.567347	0.0266902	0.0800634	0.0240026	0.0278092	0.0533733	1.29555	0	0.0465044	0.0335661	0.111466	0.0585527	0.0701713	0	3	4	11	7	8	80	47	88	67	86	81	sajrG039458.s5	KnownSplice	rmh-2
WBGene00020360	sajrG009060	=	II	1829372	1829465	1	INT	INTERNAL	da	0.0195817	0.572882	0.568503	0.0237299	0.120501	0.0411014	0.0176447	0.0967709	1.95196	0	0.0711897	0	0.132917	0.100303	0.128282	0	1	0	6	4	6	21	8	12	24	22	25	sajrG009060.s8	KnownSplice	math-41
WBGene00010742	sajrG039643	=	V	11194203	11194342	-1	ALT	INTERNAL	ad	0.019655	0.574113	0.569661	0.171634	0.0206388	0.14841	0.0187997	-0.150996	-2.56761	0.114176	0.340183	0.0605445	0.0251307	0	0.0367856	4	3	1	1	0	2	16	3	8	20	17	27	sajrG039643.s2	KnownSplice	K10D6.2
WBGene00009044,WBGene00009043	sajrG011689	c	II	8454904	8454978	-1	EXN	INTERNAL	ad	0.019701	0.574543	0.570025	1	0.76615	0	0.187746	-0.23385	-0.379949	1	1	1	0.945339	0.570881	0.782228	28	11	23	26	12	27	0	0	0	1	6	5	sajrG011689.s6	KnownSplice	NA
WBGene00044080	sajrG037420	=	V	14083394	14083438	1	INT	INTERNAL	da	0.0197787	0.575582	0.570868	0.0373485	0.0482126	0.0022316	0.00177066	0.0108642	0.298014	0.0394447	0.0375982	0.0350025	0.0462941	0.049784	0.0485597	91	47	86	107	138	124	1702	924	1821	1693	2023	1866	sajrG037420.s5	KnownSplice	D1086.10
WBGene00003478	sajrG019431	c	III	13352616	13352621	1	ALT	INTERNAL	aa	0.0198264	0.575582	0.570868	0.86887	0.926044	0.026572	0.0321295	0.0571738	0.0909263	0.898414	0.861272	0.846925	0.89639	0.921563	0.960179	230	155	259	252	330	301	25	24	45	28	27	12	sajrG019431.s5	KnownSplice	mtm-6
WBGene00001061	sajrG010022	=	II	9171320	9171363	1	INT	INTERNAL	da	0.0198304	0.575582	0.570868	0.0552152	0.0342566	0.012092	0.00577892	-0.0209586	-0.559316	0.041638	0.0591825	0.0648252	0.0407786	0.0322179	0.0297734	26	22	51	25	21	19	462	270	568	454	487	478	sajrG010022.s14	KnownSplice	dpl-1
WBGene00014261	sajrG010092	=	II	9761951	9762079	1	ALT	INTERNAL	ad	0.019904	0.576536	0.571566	1	0.695611	0	0.0881619	-0.304389	-0.517411	1	1	1	0.595783	0.72825	0.762799	9	7	13	11	20	12	0	0	0	4	4	2	sajrG010092.s3	KnownSplice	shk-1
WBGene00012326	sajrG048248	=	X	10098798	10098827	1	ALT	INTERNAL	ad	0.0199519	0.576536	0.571566	0.157155	0.210847	0.0284613	0.0331973	0.0536917	0.401858	0.13203	0.188065	0.151371	0.243272	0.212341	0.176928	36	32	39	56	57	47	197	115	182	145	176	182	sajrG048248.s11	KnownSplice	W07E11.1
WBGene00003965	sajrG047554	=	X	1326073	1326078	1	ALT	INTERNAL	aa	0.0199838	0.576536	0.571566	0.753228	0.872442	0.0375456	0.0406829	0.119213	0.209386	0.793609	0.719372	0.746704	0.898414	0.825556	0.893356	48	24	46	46	64	61	12	9	15	5	13	7	sajrG047554.s9	KnownSplice	pdk-1
WBGene00008232	sajrG036828	=	V	9537077	9537124	1	INT	INTERNAL	da	0.0199886	0.576536	0.571566	0.145303	0.0798835	0.046699	0.0246837	-0.065419	-0.788952	0.128601	0.198056	0.109251	0.105916	0.0568172	0.076917	16	16	12	13	9	13	82	49	74	83	113	118	sajrG036828.s4	KnownSplice	C50F4.4
WBGene00019345	sajrG047791	=	X	4675663	4675813	1	EXN	INTERNAL	ad	0.0201103	0.578158	0.573946	1	0.879503	0	0.102347	-0.120497	-0.183285	1	1	1	0.932916	0.944092	0.761499	89	48	107	56	68	45	0	0	0	2	2	7	sajrG047791.s6	KnownSplice	tmem-135
WBGene00013074	sajrG037999	c	V	18526325	18526738	1	INT	INTERNAL	da	0.0201391	0.578158	0.573946	0.0958345	0.216932	0.028331	0.0406146	0.121097	1.10045	0.0659219	0.0993201	0.122261	0.260832	0.20927	0.180694	4	5	10	12	7	10	15	12	19	9	7	12	sajrG037999.s4	KnownSplice	hmit-1.2
WBGene00009291	sajrG040807	=	V	20849644	20850335	-1	INT	INTERNAL	da	0.0201741	0.578262	0.573987	0.0218305	0.094636	0.0212344	0.0526116	0.0728055	1.7169	0.0424139	0	0.0230775	0.130369	0.119317	0.0342214	3	0	2	11	13	3	12	8	15	13	17	15	sajrG040807.s7	KnownSplice	clec-264
WBGene00003636	sajrG028595	=	IV	5749616	5749745	-1	ALT	INTERNAL	dd	0.0202738	0.580216	0.575864	0.712434	0.85855	0.0826686	0.036367	0.146116	0.265743	0.79806	0.706161	0.63308	0.89324	0.861699	0.820711	37	27	42	47	70	60	5	6	13	3	6	7	sajrG028595.s12	KnownSplice	nhr-46
WBGene00008117	sajrG018373	=	III	3651327	3651328	1	ALT	INTERNAL	aa	0.0203712	0.582097	0.577669	0.0929114	0.158787	0.0267072	0.0318642	0.0658754	0.7138	0.0745466	0.123549	0.0806386	0.132785	0.194332	0.149243	8	7	8	9	22	16	98	49	90	58	90	90	sajrG018373.s4	KnownSplice	gsr-1
WBGene00004381	sajrG019821	=	III	4165225	4165275	-1	INT	INTERNAL	da	0.0205136	0.584353	0.580744	0.680313	0.755016	0.00493813	0.0508805	0.0747029	0.148239	0.676504	0.678543	0.685892	0.739605	0.81182	0.713623	160	102	170	183	249	194	57	36	58	48	43	58	sajrG019821.s3	KnownSplice	rnf-5
WBGene00013694	sajrG002556	=	I	9937897	9937955	-1	INT	INTERNAL	da	0.0205481	0.584429	0.580755	0.0978713	0.161209	0.0255305	0.0443265	0.0633375	0.666446	0.0934724	0.074826	0.125315	0.192755	0.180342	0.110529	19	7	22	34	43	17	132	62	110	102	140	98	sajrG002556.s8	KnownSplice	Y106G6A.1
WBGene00017988	sajrG036216	=	V	4372937	4372951	1	ALT	INTERNAL	aa	0.0206269	0.585765	0.582019	0.734191	0.769931	0.0111567	0.00848035	0.0357402	0.067674	0.725036	0.730918	0.746618	0.774513	0.760145	0.775134	505	293	600	586	593	645	174	98	185	155	170	170	sajrG036216.s7	KnownSplice	fipp-1
WBGene00010306,WBGene00010302	sajrG018355	c	III	3411471	3411596	1	ALT	INTERNAL	ad	0.0208432	0.590996	0.587152	0.400265	0.468941	0.0228275	0.044952	0.0686756	0.22329	0.414081	0.373917	0.412798	0.417035	0.495114	0.494673	180	97	205	169	219	215	138	88	158	128	121	119	sajrG018355.s7	NovelSplice	NA
WBGene00017419	sajrG048088	=	X	8290409	8290474	1	ALT	INTERNAL	ad	0.020945	0.59297	0.589049	0.115973	0.0478382	0.0548835	0.0271849	-0.068135	-1.12302	0.119819	0.0592681	0.168833	0.0264583	0.0386235	0.0784328	11	4	17	2	4	7	56	44	58	51	69	57	sajrG048088.s9	KnownSplice	F13B9.1
WBGene00219271,WBGene00015608,WBGene00018101,WBGene00018100	sajrG009056	c	II	1768635	1768683	1	ALT	INTERNAL	aa	0.0211128	0.596163	0.592028	0.540471	0.795146	0.116524	0.147019	0.254675	0.548584	0.429395	0.530249	0.66177	0.849487	0.90726	0.628692	10	6	13	15	13	9	10	4	5	2	1	4	sajrG009056.s7	KnownSplice	NA
WBGene00013567	sajrG037561	=	V	15185223	15185271	1	ALT	INTERNAL	dd	0.0211332	0.596163	0.592028	0.639815	0.675201	0.0138899	0.0072384	0.0353858	0.0764977	0.627368	0.654799	0.637279	0.682372	0.667897	0.675335	528	305	558	531	612	586	236	121	239	186	229	212	sajrG037561.s3	KnownSplice	Y75B12B.1
WBGene00017098	sajrG000655	=	I	6803093	6803195	1	ALT	INTERNAL	ad	0.021155	0.596163	0.592028	0.237785	0.0640545	0.0998089	0.0573662	-0.17373	-1.74243	0.307216	0.282732	0.123406	0	0.110698	0.0814653	9	6	5	0	4	3	12	9	21	18	19	20	sajrG000655.s7	KnownSplice	E02D9.1
WBGene00021781	sajrG009004	=	II	1439223	1439269	1	INT	INTERNAL	da	0.0213399	0.598115	0.593274	0.0698129	0.0491049	0.00712798	0.0028071	-0.020708	-0.433345	0.0780309	0.0660993	0.0653085	0.0462505	0.0518622	0.049202	56	27	50	34	49	42	503	290	544	533	681	617	sajrG009004.s3	KnownSplice	Y51H7C.3
WBGene00006366,WBGene00002282	sajrG048639	c	X	14581877	14581927	1	INT	INTERNAL	da	0.0213586	0.598115	0.593274	0.195822	0.449664	0.12274	0.190645	0.253842	1.15918	0.0542015	0.271403	0.261863	0.271403	0.426934	0.650655	1	3	10	2	10	10	13	6	21	4	10	4	sajrG048639.s18	KnownSplice	NA
WBGene00012239	sajrG002936	=	I	13842261	13842310	-1	INT	INTERNAL	da	0.0214195	0.598115	0.593274	0.0205938	0.141502	0.0178462	0.0465786	0.120908	2.30802	0.0302538	0	0.0315277	0.138262	0.0966278	0.189616	1	0	1	3	2	5	24	14	23	14	14	16	sajrG002936.s4	KnownSplice	W04A8.4
WBGene00010303,WBGene00010304	sajrG018353	c	III	3397251	3397299	1	INT	INTERNAL	da	0.0214366	0.598115	0.593274	0.100267	0.0839961	0.00569027	0.00479504	-0.0162712	-0.230333	0.0944624	0.105836	0.100504	0.0791496	0.0841005	0.088738	173	109	200	147	174	180	1248	693	1347	1287	1426	1391	sajrG018353.s6	KnownSplice	NA
WBGene00015159	sajrG020200	=	III	7275321	7275396	-1	ALT	FIRST	sd	0.0214405	0.598115	0.593274	0.4889	0.385345	0.081656	0.0324576	-0.103555	-0.335639	0.581818	0.428571	0.456311	0.35102	0.389474	0.415541	128	60	94	86	111	123	92	80	112	159	174	173	sajrG020200.s6	KnownSplice	psd-1
WBGene00015159	sajrG020200	=	III	7270950	7271143	-1	ALT	FIRST	sd	0.0214405	0.598115	0.593274	0.5111	0.614655	0.081656	0.0324576	0.103555	0.2615	0.418182	0.571429	0.543689	0.64898	0.610526	0.584459	92	80	112	159	174	173	128	60	94	86	111	123	sajrG020200.s4	KnownSplice	psd-1
WBGene00013790	sajrG029666	=	IV	16938876	16938959	-1	EXN	INTERNAL	ad	0.0215316	0.598115	0.593274	0.894945	0.783572	0.0278549	0.0879048	-0.111372	-0.189467	0.910237	0.862793	0.911804	0.833591	0.682072	0.835054	111	59	97	94	104	95	7	6	6	12	31	12	sajrG029666.s4	KnownSplice	Y116A8C.10
WBGene00020761	sajrG019546	=	III	878865	878908	-1	INT	INTERNAL	da	0.021547	0.598115	0.593274	0.0203564	0.0531633	0.0051427	0.0123806	0.0328069	1.05708	0.0235573	0.0230877	0.0144244	0.0434402	0.067101	0.0489488	5	3	4	9	15	11	160	98	211	153	161	165	sajrG019546.s7	KnownSplice	T24C4.5
WBGene00008549	sajrG012098	c	II	11625321	11625927	-1	ALT	FIRST	sd	0.0215535	0.598115	0.593274	0.945295	0.818573	0.0622571	0.04701	-0.126721	-0.205316	1	0.958333	0.877551	0.866667	0.772727	0.816327	29	23	43	26	34	40	0	1	6	4	10	9	sajrG012098.s13	NovelSplice	din-1
WBGene00008549	sajrG012098	c	II	11618013	11620079	-1	ALT	FIRST	sd	0.0215535	0.598115	0.593274	0.0547052	0.181427	0.0622571	0.04701	0.126721	1.56484	0	0.0416667	0.122449	0.133333	0.227273	0.183673	0	1	6	4	10	9	29	23	43	26	34	40	sajrG012098.s7	NovelSplice	din-1
WBGene00008145	sajrG037502	=	V	14705818	14705931	1	ALT	INTERNAL	ad	0.0215818	0.598115	0.593274	0.755537	0.619105	0.0613578	0.0816929	-0.136432	-0.283171	0.750532	0.819244	0.696835	0.703359	0.54024	0.613717	154	72	142	113	112	129	29	9	35	27	54	46	sajrG037502.s15	KnownSplice	set-5
WBGene00018794	sajrG019477	c	III	85166	85174	-1	ALT	INTERNAL	aa	0.021779	0.602672	0.597732	0.770942	0.706787	0.0473871	0.0260012	-0.0641545	-0.12367	0.82391	0.73257	0.756345	0.734167	0.703768	0.682428	129	61	158	123	131	139	26	21	48	42	52	61	sajrG019477.s16	NovelSplice	attf-3
WBGene00009120	sajrG001069	=	I	10556361	10556516	1	EXN	INTERNAL	ad	0.02193	0.605939	0.600909	0.988702	0.951443	0.0073516	0.0281981	-0.0372593	-0.0548534	0.983656	0.985314	0.997137	0.944589	0.927304	0.982436	616	412	713	663	705	687	5	3	1	19	27	6	sajrG001069.s9	KnownSplice	F25H2.6
WBGene00017037	sajrG010674	c	II	347090	347110	-1	ALT	INTERNAL	dd	0.0221616	0.607558	0.604064	0.801676	0.88047	0.0469479	0.0191828	0.0787933	0.133662	0.840226	0.749393	0.81541	0.87046	0.902587	0.868362	144	58	126	115	148	143	24	17	25	15	14	19	sajrG010674.s9	KnownSplice	D1069.3
WBGene00016588	sajrG027710	=	IV	12283174	12283375	1	ALT	FIRST	sd	0.0221749	0.607558	0.604064	0.78892	0.841243	0.00849485	0.0310945	0.0523224	0.0915189	0.798419	0.782051	0.78629	0.807432	0.847682	0.868613	202	122	195	239	256	238	51	34	53	57	46	36	sajrG027710.s2	KnownSplice	hpo-12
WBGene00016588	sajrG027710	=	IV	12282739	12283006	1	ALT	FIRST	sd	0.0221749	0.607558	0.604064	0.21108	0.158757	0.00849485	0.0310945	-0.0523224	-0.389616	0.201581	0.217949	0.21371	0.192568	0.152318	0.131387	51	34	53	57	46	36	202	122	195	239	256	238	sajrG027710.s1	KnownSplice	hpo-12
WBGene00015635	sajrG001986	=	I	5483692	5483700	-1	ALT	INTERNAL	aa	0.0221867	0.607558	0.604064	0.772979	0.833664	0.0403431	0.024067	0.0606852	0.107695	0.817499	0.738843	0.762596	0.842123	0.85236	0.80651	171	105	218	181	251	221	36	35	64	32	41	50	sajrG001986.s18	KnownSplice	C09D4.4
WBGene00017003	sajrG001883	=	I	4581237	4581240	-1	ALT	INTERNAL	aa	0.0222519	0.607922	0.604298	0.980436	0.935252	0.00999822	0.0252652	-0.0451834	-0.0673639	0.985644	0.968909	0.986755	0.935194	0.960547	0.910016	141	64	153	163	175	135	2	2	2	11	7	13	sajrG001883.s2	KnownSplice	D1007.5
WBGene00007027	sajrG019372	j	III	12743497	12743505	1	ALT	INTERNAL	aa	0.022266	0.607922	0.604298	0.610094	0.526991	0.0770781	0.0338247	-0.0831025	-0.207588	0.653509	0.5211	0.655672	0.565899	0.510497	0.504578	90	45	105	94	94	81	45	39	52	68	85	75	sajrG019372.s13	NovelSplice	ssl-1
WBGene00002299	sajrG010024	=	II	9197984	9198004	1	ALT	INTERNAL	ad	0.0223652	0.60896	0.605202	0.330464	0.166479	0.00312456	0.0340023	-0.163985	-0.948008	0.327473	0.333707	0.330214	0.200269	0.132268	0.1669	10	4	9	6	4	8	18	7	16	21	23	35	sajrG010024.s2	KnownSplice	let-23
WBGene00006968	sajrG028488	=	IV	4712241	4712242	-1	ALT	INTERNAL	aa	0.0223702	0.60896	0.605202	0.127804	0.0789383	0.0126957	0.0162585	-0.0488654	-0.631738	0.115997	0.126182	0.141232	0.0705492	0.0976778	0.0685877	25	12	30	15	26	15	188	82	180	195	237	201	sajrG028488.s6	KnownSplice	yars-2
WBGene00016203	sajrG020273	=	III	7917987	7918499	-1	ALT	LAST	ae	0.0224594	0.609518	0.605566	0.680144	0.749916	0.088055	0.0242744	0.0697714	0.138941	0.655914	0.777778	0.606742	0.738636	0.733333	0.777778	61	21	54	65	66	84	32	6	35	23	24	24	sajrG020273.s1	KnownSplice	tag-250
WBGene00016203	sajrG020273	=	III	7922041	7922123	-1	ALT	LAST	ae	0.0224594	0.609518	0.605566	0.319856	0.250084	0.088055	0.0242744	-0.0697714	-0.342856	0.344086	0.222222	0.393258	0.261364	0.266667	0.222222	32	6	35	23	24	24	61	21	54	65	66	84	sajrG020273.s10	KnownSplice	tag-250
WBGene00008535	sajrG027912	=	IV	14197042	14197085	1	INT	INTERNAL	da	0.0224901	0.609518	0.605566	0.139443	0.0810082	0.040069	0.00308981	-0.0584344	-0.715523	0.100697	0.180716	0.136915	0.0845664	0.0794549	0.0790032	19	16	30	14	18	14	131	56	146	117	161	126	sajrG027912.s6	KnownSplice	F02H6.2
WBGene00001574	sajrG002448	=	I	9101321	9101672	-1	ALT	LAST	ae	0.022713	0.613704	0.609534	0.959646	0.933497	0.00461497	0.0132066	-0.0261494	-0.0394409	0.955056	0.959596	0.964286	0.939732	0.918327	0.942431	425	285	513	421	461	442	20	12	19	27	41	27	sajrG002448.s2	NovelSplice	gei-17
WBGene00001574	sajrG002448	=	I	9100803	9101233	-1	ALT	LAST	ae	0.022713	0.613704	0.609534	0.040354	0.0665035	0.00461497	0.0132066	0.0261494	0.603418	0.0449438	0.040404	0.0357143	0.0602679	0.0816733	0.0575693	20	12	19	27	41	27	425	285	513	421	461	442	sajrG002448.s1	NovelSplice	gei-17
WBGene00007979	sajrG000877	=	I	8754796	8754831	1	ALT	INTERNAL	dd	0.0227446	0.613704	0.609534	0.190213	0.155877	0.0360381	0.00844501	-0.0343359	-0.271421	0.204692	0.149187	0.21676	0.162405	0.146339	0.158887	116	59	156	117	116	110	363	271	454	486	545	469	sajrG000877.s11	KnownSplice	imp-1
WBGene00018607	sajrG049452	=	X	7510517	7510654	-1	ALT	INTERNAL	ad	0.0227871	0.61395	0.609715	0	0.0794262	0	0.0211744	0.0794262	3.1607	0	0	0	0.103436	0.0634222	0.07142	0	0	0	6	3	4	13	10	16	27	23	27	sajrG049452.s10	KnownSplice	F48E3.8
WBGene00185079	sajrG010682	=	II	456880	457581	-1	INT	INTERNAL	da	0.0230297	0.618675	0.615242	0.0301485	0.0167243	0.00403817	0.0047164	-0.0134243	-0.587197	0.0288735	0.0269018	0.0346703	0.0200385	0.0113246	0.0188096	18	9	24	16	7	15	106	57	117	137	107	137	sajrG010682.s4	KnownSplice	W10D9.6
WBGene00019011	sajrG000412	=	I	4832812	4832884	1	ALT	INTERNAL	ad	0.0231772	0.621731	0.618217	0.354753	0.387721	0.0288265	0.0114405	0.0329681	0.124838	0.323688	0.380639	0.359931	0.374945	0.391198	0.397019	256	152	310	286	337	310	359	166	370	320	352	316	sajrG000412.s12	KnownSplice	F57C9.4
WBGene00019432	sajrG000612	j	I	6463069	6463071	1	ALT	INTERNAL	aa	0.0232929	0.623888	0.620232	0.745277	0.700917	0.0103155	0.0166299	-0.0443595	-0.0873237	0.737463	0.756969	0.741397	0.683062	0.703726	0.715964	341	197	427	310	378	342	119	62	146	141	156	133	sajrG000612.s7	NovelSplice	knl-2
WBGene00010279	sajrG037347	c	V	13663727	13663768	1	ALT	INTERNAL	dd	0.0233255	0.623888	0.620232	0.616686	0.661734	0.00917303	0.0251245	0.0450478	0.100147	0.613662	0.609407	0.626989	0.684963	0.635068	0.665171	338	228	390	432	435	410	166	114	181	155	195	161	sajrG037347.s7	KnownSplice	letm-1
WBGene00001402	sajrG011389	=	II	6089389	6089432	-1	INT	INTERNAL	da	0.0234037	0.624387	0.620599	0.0611086	0.103411	0.00887732	0.0113541	0.0423023	0.673464	0.0601101	0.0527727	0.0704429	0.0933292	0.11571	0.101193	14	7	16	24	30	28	169	97	163	180	177	192	sajrG011389.s2	KnownSplice	fbf-2
WBGene00012812	sajrG040681	=	V	19535768	19535882	-1	ALT	INTERNAL	dd	0.023412	0.624387	0.620599	0.076368	0.0504961	0.0164805	0.002649	-0.0258719	-0.513654	0.0575068	0.0879887	0.0836085	0.0497982	0.0534242	0.0482659	20	20	43	26	30	31	185	117	266	280	300	345	sajrG040681.s2	KnownSplice	Y43F8B.1
WBGene00004423	sajrG049020	=	X	2242430	2242481	-1	INT	INTERNAL	da	0.0235873	0.626591	0.621968	0.0974742	0.08673	0.00383037	0.00213003	-0.0107442	-0.151955	0.0931287	0.10036	0.0989335	0.0843165	0.0883468	0.0875267	398	231	483	297	348	353	2873	1535	3261	2391	2662	2728	sajrG049020.s5	KnownSplice	rpl-11.2
WBGene00004204	sajrG027577	c	IV	11130165	11130209	1	INT	INTERNAL	da	0.0236503	0.626591	0.621968	0.0455897	0.0290305	0.00617747	0.0107996	-0.0165591	-0.510213	0.0526931	0.0414753	0.0426005	0.0375341	0.032678	0.0168795	52	24	46	36	34	15	718	426	794	709	773	671	sajrG027577.s5	KnownSplice	swsn-4
WBGene00022047,WBGene00002041	sajrG028166	c	IV	430609	430650	-1	INT	INTERNAL	da	0.0237041	0.626591	0.621968	0.168666	0.244742	0.0293426	0.0371793	0.0760763	0.511774	0.161092	0.201052	0.143852	0.247252	0.280603	0.206371	16	10	14	32	34	22	65	31	65	76	68	66	sajrG028166.s7	KnownSplice	NA
WBGene00004215	sajrG010225	c	II	10985677	10986036	1	ALT	INTERNAL	ad	0.0237181	0.626591	0.621968	0.672921	0.409203	0.199324	0.0830328	-0.263717	-0.704068	0.887688	0.493868	0.637206	0.327905	0.405837	0.493868	27	10	18	10	14	20	1	3	3	6	6	6	sajrG010225.s18	KnownSplice	ptp-3
WBGene00012551	sajrG020768	=	III	12876823	12876876	-1	INT	INTERNAL	da	0.0237628	0.626591	0.621968	0.0479173	0.0273673	0.00549399	0.00281235	-0.02055	-0.63222	0.0431677	0.0539342	0.04665	0.0296155	0.0242138	0.0282725	26	16	32	20	19	22	423	206	480	481	562	555	sajrG020768.s6	KnownSplice	cec-7
WBGene00019881	sajrG020335	=	III	8357335	8357455	-1	INT	INTERNAL	da	0.0238038	0.626591	0.621968	0.138139	0.102379	0.0201616	0.0241116	-0.0357594	-0.398572	0.14308	0.115966	0.15537	0.126479	0.102402	0.0782563	59	29	78	53	43	38	195	122	234	202	208	247	sajrG020335.s4	KnownSplice	R05D3.8
WBGene00019590	sajrG010907	=	II	2291592	2291709	-1	INT	INTERNAL	da	0.0238049	0.626591	0.621968	0.143434	0.0598747	0.038136	0.0212611	-0.0835589	-1.13477	0.156842	0.173055	0.100404	0.0652079	0.0364548	0.0779615	6	6	4	6	4	5	18	16	20	48	59	33	sajrG010907.s6	KnownSplice	K09F6.7
WBGene00000939	sajrG020298	c	III	8079922	8080015	-1	INT	INTERNAL	da	0.0238628	0.626591	0.621968	0.126016	0.100782	0.0251628	0.00906031	-0.0252341	-0.296055	0.146728	0.0980125	0.133308	0.0935858	0.110956	0.0978031	76	28	74	49	69	64	271	158	295	291	339	362	sajrG020298.s20	KnownSplice	dcr-1
WBGene00007503	sajrG010232	c	II	11104917	11104970	1	INT	INTERNAL	da	0.0238808	0.626591	0.621968	0.594705	0.883541	0.239664	0.139392	0.288836	0.563302	0.318376	0.745932	0.719807	1	0.921531	0.729093	7	4	7	5	16	11	11	1	2	0	1	3	sajrG010232.s4	KnownSplice	C09H10.9
WBGene00006767	sajrG027761	=	IV	12784063	12784074	1	ALT	INTERNAL	ad	0.0239162	0.626591	0.621968	0.134602	0.415797	0.135089	0.0620321	0.281195	1.55808	0	0.133632	0.270172	0.357029	0.409716	0.480645	0	2	4	3	3	6	8	12	10	5	4	6	sajrG027761.s16	KnownSplice	unc-31
WBGene00010350	sajrG029284	=	IV	11792331	11792595	-1	ALT	FIRST	sd	0.023936	0.626591	0.621968	0.759259	0.566667	0.0525091	0.057735	-0.192593	-0.415732	0.777778	0.7	0.8	0.5	0.6	0.6	14	7	16	14	18	15	4	3	4	14	12	10	sajrG029284.s7	NovelSplice	H01G02.3
WBGene00010350	sajrG029284	=	IV	11786098	11786163	-1	ALT	FIRST	sd	0.023936	0.626591	0.621968	0.240741	0.433333	0.0525091	0.057735	0.192593	0.822195	0.222222	0.3	0.2	0.5	0.4	0.4	4	3	4	14	12	10	14	7	16	14	18	15	sajrG029284.s2	NovelSplice	H01G02.3
WBGene00044690	sajrG028402	=	IV	3806885	3807026	-1	INT	INTERNAL	da	0.0239373	0.626591	0.621968	0.0509725	0.0133964	0.015033	0.00388663	-0.0375761	-1.38187	0.0444776	0.068161	0.040279	0.0127968	0.017548	0.00984441	6	6	5	2	3	2	66	42	61	79	86	103	sajrG028402.s2	KnownSplice	M02B7.7
WBGene00011217	sajrG020515	=	III	9786640	9786775	-1	INT	INTERNAL	da	0.0239959	0.627233	0.622543	0	0.112398	0	0.104727	0.112398	3.6135	0	0	0	0	0.129961	0.207232	0	0	0	0	2	3	24	12	16	12	7	6	sajrG020515.s6	KnownSplice	R10E11.5
WBGene00010627	sajrG039524	=	V	10352364	10352518	-1	EXN	INTERNAL	ad	0.0240324	0.627297	0.622545	0.991406	0.976574	0.00207015	0.00619457	-0.0148325	-0.0215285	0.990229	0.993797	0.990193	0.982663	0.970279	0.97678	3722	2288	4120	3238	3730	3433	18	7	20	28	56	40	sajrG039524.s7	KnownSplice	K07C5.4
WBGene00008412	sajrG000742	=	I	7578156	7578235	1	INT	INTERNAL	da	0.0241494	0.629457	0.624627	0.0650595	0.0426835	0.011071	0.0113445	-0.022376	-0.510683	0.0759262	0.0537949	0.0654574	0.0383852	0.0555491	0.0341162	37	18	38	20	32	19	293	206	353	326	354	350	sajrG000742.s8	KnownSplice	D2030.2
WBGene00006827	sajrG049459	=	X	7573335	7573424	-1	INT	INTERNAL	da	0.0242158	0.629654	0.625397	0.0275656	0.0904178	0.023981	0.0330776	0.0628522	1.41853	0.0436268	0	0.03907	0.0634637	0.127331	0.080459	3	0	3	5	11	8	41	37	46	46	47	57	sajrG049459.s6	KnownSplice	unc-98
WBGene00010627	sajrG039524	=	V	10352175	10352282	-1	EXN	INTERNAL	ad	0.0242596	0.629654	0.625582	0.991959	0.978545	0.00159397	0.00523718	-0.0134144	-0.0194454	0.990589	0.993709	0.991579	0.983547	0.9731	0.978987	3268	1907	3656	2887	3307	3134	18	7	18	28	53	39	sajrG039524.s5	KnownSplice	K07C5.4
WBGene00015418	sajrG018969	c	III	8502620	8502841	1	EXN	INTERNAL	ad	0.0243843	0.630817	0.626365	0.649512	0.56358	0.0409272	0.0208981	-0.0859313	-0.201403	0.602416	0.669663	0.676456	0.559354	0.545118	0.586269	166	106	177	177	185	187	44	21	34	56	62	53	sajrG018969.s11	KnownSplice	pac-1
WBGene00000162	sajrG011086	c	II	3545845	3545953	-1	INT	INTERNAL	da	0.0244136	0.630817	0.626365	0.0509092	0.0776866	0.016255	0.00388961	0.0267774	0.525697	0.0647055	0.0550323	0.0329896	0.0732408	0.0804623	0.0793566	23	12	14	26	35	30	192	119	237	190	231	201	sajrG011086.s9	KnownSplice	apd-3
WBGene00011344	sajrG002319	=	I	8287996	8288004	-1	ALT	INTERNAL	aa	0.0244542	0.630817	0.626365	0.436255	0.526557	0.0295005	0.0586014	0.0903018	0.265863	0.413192	0.426076	0.469497	0.465383	0.582192	0.532097	56	37	61	72	99	82	75	47	65	78	67	68	sajrG002319.s12	KnownSplice	T01G9.2
WBGene00006061	sajrG002491	=	I	9487753	9487794	-1	INT	INTERNAL	da	0.0244578	0.630817	0.626365	0.140205	0.105583	0.0250902	0.00989178	-0.0346219	-0.378003	0.113919	0.142797	0.163898	0.0953213	0.115058	0.106369	59	41	98	52	78	65	358	192	390	385	468	426	sajrG002491.s6	KnownSplice	stl-1
WBGene00002694	sajrG001905	=	I	4743873	4744060	-1	INT	INTERNAL	da	0.0244914	0.630817	0.626365	0.0477721	0.0848039	0.0116561	0.0240017	0.0370318	0.714573	0.0446752	0.060664	0.0379773	0.0977716	0.0571078	0.0995324	11	13	10	25	20	26	104	89	112	102	146	104	sajrG001905.s10	KnownSplice	let-502
WBGene00010306,WBGene00010302	sajrG018355	c	III	3421125	3421208	1	ALT	INTERNAL	ad	0.0245101	0.630817	0.626365	0.377207	0.323179	0.0672426	0.00423793	-0.0540281	-0.216808	0.404001	0.300699	0.426923	0.318384	0.326422	0.324732	106	39	113	84	97	94	100	58	97	115	128	125	sajrG018355.s15	KnownSplice	NA
WBGene00021840	sajrG000233	=	I	3066962	3066972	1	ALT	INTERNAL	dd	0.0246158	0.632654	0.628127	0.0495346	0.122568	0.021664	0.0483577	0.0730336	1.15493	0.0259176	0.0684848	0.0542015	0.0678198	0.159451	0.140434	2	3	4	5	11	10	70	38	65	64	54	57	sajrG000233.s14	KnownSplice	pign-1
WBGene00020696	sajrG036133	=	V	3584553	3584612	1	INT	INTERNAL	da	0.0248313	0.636486	0.631807	0.0969848	0.0817093	0.00473772	0.0076853	-0.0152755	-0.222266	0.102388	0.0950255	0.093541	0.0853205	0.0728835	0.0869239	160	95	164	140	131	133	1000	645	1133	1070	1188	996	sajrG036133.s7	KnownSplice	T22F3.3
WBGene00020757	sajrG018157	=	III	881114	881160	1	INT	INTERNAL	da	0.0248341	0.636486	0.631807	0.115709	0.0858635	0.0192649	0.0105143	-0.0298451	-0.391029	0.114395	0.135597	0.0971343	0.0976996	0.0822868	0.0776042	122	78	121	96	92	84	718	378	855	674	780	759	sajrG018157.s9	KnownSplice	ucr-2.3
WBGene00001574	sajrG002448	=	I	9105695	9105859	-1	ALT	INTERNAL	dd	0.0249042	0.637395	0.632648	0.0243192	0.0423753	0.0109479	0.00602512	0.0180561	0.60987	0.0254881	0.0128338	0.0346358	0.0407422	0.0373351	0.0490487	21	6	31	29	34	40	381	219	410	324	416	368	sajrG002448.s13	KnownSplice	gei-17
WBGene00003658	sajrG037095	=	V	11573540	11573583	1	INT	INTERNAL	da	0.0250167	0.639385	0.634562	0.00192372	0.0326359	0.00333199	0.00865456	0.0307122	1.83824	0.00577117	0	0	0.0260771	0.0424451	0.0293857	1	0	0	6	12	8	133	69	141	173	209	204	sajrG037095.s2	KnownSplice	nhr-68
WBGene00006619	sajrG011234	c	II	4949060	4949104	-1	INT	INTERNAL	da	0.0250827	0.640183	0.635293	0.0328671	0.0146726	0.00826002	0.00758958	-0.0181944	-0.796957	0.0265746	0.029806	0.0422207	0.0225023	0.0141672	0.00734841	15	9	26	11	9	4	422	225	453	367	481	415	sajrG011234.s4	KnownSplice	try-1
WBGene00018483	sajrG039283	=	V	8520763	8520803	-1	INT	INTERNAL	da	0.0251229	0.640321	0.635368	0.155028	0.2022	0.0425593	0.0232643	0.0471721	0.362715	0.136931	0.203645	0.124508	0.226256	0.200525	0.179818	35	30	35	66	79	52	173	92	193	177	247	186	sajrG039283.s8	KnownSplice	F45F2.11
WBGene00016419	sajrG000530	=	I	5899069	5899202	1	INT	INTERNAL	da	0.0252534	0.642757	0.637724	0.0786484	0.11587	0.00623678	0.018594	0.0372212	0.505763	0.0783837	0.0850133	0.0725482	0.13607	0.112071	0.0994682	21	15	26	35	35	30	130	85	175	117	146	143	sajrG000530.s3	KnownSplice	tyr-4
WBGene00012890,WBGene00012889,WBGene00012888	sajrG029489	c	IV	13782612	13782660	-1	INT	INTERNAL	da	0.0253929	0.643851	0.638504	0.00631533	0.0497506	0.00550138	0.0338488	0.0434353	1.87273	0.0100669	0	0.00887909	0.0225178	0.0876471	0.0390871	1	0	1	3	12	4	74	55	84	98	94	74	sajrG029489.s2	KnownSplice	NA
WBGene00006814	sajrG027116	=	IV	7436436	7436555	1	EXN	INTERNAL	ad	0.0253975	0.643851	0.638504	0.923354	0.780465	0.0915824	0.0898427	-0.142889	-0.239723	1	0.821933	0.94813	0.698747	0.765976	0.876672	56	25	66	67	65	77	0	3	2	16	11	6	sajrG027116.s15	KnownSplice	unc-82
WBGene00019129	sajrG009606	=	II	5907188	5907231	1	INT	INTERNAL	da	0.0254027	0.643851	0.638504	0.0665997	0.107153	0.0192764	0.0270148	0.0405537	0.612988	0.0668428	0.0857535	0.0472029	0.0966305	0.0869837	0.137846	18	13	12	23	29	35	194	107	187	166	235	169	sajrG009606.s7	KnownSplice	F59G1.8
WBGene00010351	sajrG027608	c	IV	11376115	11376162	1	INT	INTERNAL	da	0.0254392	0.643851	0.638504	0.0427293	0.0351108	0.00605454	0.000826263	-0.0076185	-0.225132	0.0370394	0.0490922	0.0420563	0.0359605	0.0343102	0.0350618	223	183	281	228	250	233	4385	2681	4841	4623	5322	4850	sajrG027608.s5	KnownSplice	cbd-1
WBGene00004053	sajrG038340	=	V	1281507	1281620	-1	ALT	INTERNAL	ad	0.0254713	0.643851	0.638504	0.140983	0.205765	0.0213215	0.0411056	0.0647826	0.51508	0.130888	0.126583	0.165477	0.166373	0.20253	0.248392	21	11	28	31	39	49	79	43	80	88	87	84	sajrG038340.s7	KnownSplice	tank-1
WBGene00001748	sajrG018821	c	III	7336675	7336680	1	ALT	INTERNAL	dd	0.025545	0.644827	0.639411	0.193464	0.232508	0.0223408	0.0195129	0.0390438	0.253257	0.216128	0.192803	0.171461	0.246059	0.241322	0.210143	222	122	186	275	316	243	774	491	864	810	955	878	sajrG018821.s2	NovelSplice	gsp-2
WBGene00016890	sajrG009737	=	II	7024078	7024177	1	INT	INTERNAL	da	0.0255895	0.645064	0.639586	0.0159516	0.0724507	0.0138883	0.0459205	0.0564992	1.66771	0	0.0224974	0.0253574	0.020924	0.109051	0.0873772	0	1	2	1	9	4	36	26	46	28	44	25	sajrG009737.s9	KnownSplice	lst-5
WBGene00004783	sajrG026989	c	IV	6332598	6332945	1	INT	INTERNAL	da	0.0256396	0.645445	0.639903	0.0130592	0.021076	0.00492637	0.000828961	0.00801673	0.430455	0.0153173	0.0164518	0.00740857	0.0203394	0.0219737	0.0209148	22	13	12	25	32	29	424	233	482	361	427	407	sajrG026989.s4	KnownSplice	seu-1
WBGene00010732	sajrG000991	=	I	9867262	9867828	1	ALT	INTERNAL	ad	0.0257104	0.646343	0.640733	0.969234	0.879971	0.0181354	0.049334	-0.0892638	-0.137897	0.959209	0.958325	0.990169	0.832888	0.931284	0.87574	452	221	484	479	521	508	4	2	1	20	8	15	sajrG000991.s6	KnownSplice	K10C3.5
WBGene00008742	sajrG012110	=	II	11731420	11731676	-1	INT	INTERNAL	da	0.0257992	0.646807	0.642008	0.0500576	0.124482	0.0461739	0.0220865	0.0744244	1.16299	0.0909831	0	0.0591896	0.149774	0.108998	0.114674	6	0	6	12	7	6	22	22	35	25	21	17	sajrG012110.s2	KnownSplice	F13D12.8
WBGene00012911	sajrG012218	=	II	12812187	12812426	-1	INT	INTERNAL	da	0.0259077	0.647789	0.64286	0.0265386	0.0521139	0.0054713	0.0168418	0.0255754	0.765497	0.0304405	0.0202845	0.0288907	0.0326922	0.0626865	0.0609631	10	4	8	9	22	20	122	74	103	102	126	118	sajrG012218.s4	KnownSplice	acl-7
WBGene00018481	sajrG039281	=	V	8513103	8513176	-1	INT	INTERNAL	da	0.0259087	0.647789	0.64286	0.00624424	0.04344	0.0108153	0.0186492	0.0371957	1.71799	0	0	0.0187327	0.0279353	0.0641343	0.0382502	0	0	2	4	12	5	99	35	70	93	117	84	sajrG039281.s3	KnownSplice	F45F2.9
WBGene00018075	sajrG047524	=	X	926133	926191	1	INT	INTERNAL	da	0.0259917	0.648981	0.643983	0.0268117	0.119769	0.0291551	0.00676866	0.0929575	1.81771	0.0578491	0	0.022586	0.121765	0.112227	0.125315	3	0	1	6	6	5	35	20	31	31	34	25	sajrG047524.s11	KnownSplice	tbc-11
WBGene00001686	sajrG010128	=	II	10171803	10171854	1	INT	INTERNAL	da	0.0261173	0.651177	0.646158	0.086464	0.0687662	0.0108728	0.00786305	-0.0176979	-0.292415	0.0818858	0.0988773	0.078629	0.075038	0.0713158	0.0599447	122	86	118	109	124	96	1014	581	1025	996	1197	1116	sajrG010128.s2	KnownSplice	gpd-4
WBGene00018364,WBGene00000117	sajrG019535	c	III	777589	778238	-1	ALT	FIRST	sd	0.026217	0.651177	0.646748	0.108371	0.0720988	0.018872	0.0145737	-0.0362724	-0.527885	0.102564	0.129464	0.0930851	0.0823864	0.0554217	0.0784884	36	29	35	29	23	27	315	195	341	323	392	317	sajrG019535.s7	NovelSplice	NA
WBGene00018364,WBGene00000117	sajrG019535	c	III	783201	783305	-1	ALT	FIRST	sd	0.026217	0.651177	0.646748	0.891629	0.927901	0.018872	0.0145737	0.0362724	0.0569023	0.897436	0.870536	0.906915	0.917614	0.944578	0.921512	315	195	341	323	392	317	36	29	35	29	23	27	sajrG019535.s18	NovelSplice	NA
WBGene00006392	sajrG036238	=	V	4687231	4687239	1	ALT	INTERNAL	aa	0.0263036	0.652344	0.647889	0.83956	0.871833	0.0135359	0.0141419	0.0322736	0.0537906	0.845288	0.849289	0.824101	0.887585	0.867685	0.860229	365	245	467	427	452	372	63	41	94	51	65	57	sajrG036238.s2	KnownSplice	taf-10
WBGene00022868	sajrG009115	=	II	2321218	2321263	1	INT	INTERNAL	da	0.0263391	0.652345	0.647889	0.0906269	0.0194024	0.0797169	0.0168121	-0.0712245	-1.77501	0.149899	0	0.121981	0.0285495	0.0296576	0	6	0	4	1	1	0	26	7	22	26	25	24	sajrG009115.s7	KnownSplice	ZK1240.3
WBGene00018364,WBGene00000117	sajrG019535	c	III	780978	781055	-1	ALT	INTERNAL	ad	0.0265943	0.65727	0.652596	0.792611	0.711104	0.0457879	0.0469413	-0.0815063	-0.154492	0.756271	0.777522	0.844039	0.762107	0.669711	0.701495	312	197	404	327	312	290	66	37	49	67	101	81	sajrG019535.s11	KnownSplice	NA
WBGene00020821	sajrG018720	c	III	6457525	6457789	1	ALT	LAST	ae	0.0266451	0.65727	0.652596	0.456346	0.507105	0.0429934	0.0265158	0.0507583	0.149055	0.418278	0.502976	0.447785	0.477583	0.514834	0.528897	238	169	283	245	295	302	331	167	349	268	278	269	sajrG018720.s11	NovelSplice	jhdm-1
WBGene00020821	sajrG018720	c	III	6457124	6457299	1	ALT	LAST	ae	0.0266451	0.65727	0.652596	0.543654	0.492895	0.0429934	0.0265158	-0.0507583	-0.138726	0.581722	0.497024	0.552215	0.522417	0.485166	0.471103	331	167	349	268	278	269	238	169	283	245	295	302	sajrG018720.s9	KnownSplice	jhdm-1
WBGene00013530	sajrG029605	=	IV	15461285	15461285	-1	ALT	INTERNAL	dd	0.0267626	0.659193	0.65432	0.871911	0.82435	0.0201937	0.0163627	-0.0475616	-0.0799813	0.874741	0.890541	0.850452	0.838045	0.828774	0.80623	232	172	229	224	268	222	33	21	40	43	55	53	sajrG029605.s4	KnownSplice	ntl-11
WBGene00003010	sajrG027700	=	IV	12134723	12134775	1	INT	INTERNAL	da	0.0268216	0.659193	0.65432	0.0949517	0.0654131	0.0177645	0.00416726	-0.0295386	-0.476838	0.0783654	0.113697	0.0927926	0.0698431	0.0648252	0.061571	40	32	52	34	39	33	347	184	375	334	415	371	sajrG027700.s8	KnownSplice	lin-24
WBGene00015805	sajrG049325	=	X	6103089	6103133	-1	INT	INTERNAL	da	0.0268305	0.659193	0.65432	0.299518	0.201002	0.0300159	0.00504265	-0.0985164	-0.552769	0.331983	0.293796	0.272775	0.200869	0.20611	0.196027	22	13	21	18	24	20	34	24	43	55	71	63	sajrG049325.s2	KnownSplice	C15H9.11
WBGene00004130	sajrG038502	=	V	2795498	2795545	-1	INT	INTERNAL	da	0.0270272	0.661793	0.657653	0.0442272	0.0120755	0.0260762	0.00262811	-0.0321517	-1.29657	0.0740724	0.0258523	0.0327569	0.00936577	0.0146136	0.0122472	11	2	6	2	3	3	104	57	134	160	153	183	sajrG038502.s17	KnownSplice	ketn-1
WBGene00004373	sajrG036411	=	V	6216480	6216494	1	ALT	INTERNAL	ad	0.0270442	0.661793	0.657653	0.144503	0.188182	0.0103183	0.00609451	0.0436783	0.359185	0.155016	0.134391	0.144103	0.183342	0.186177	0.195026	42	27	53	64	70	64	208	158	286	259	278	240	sajrG036411.s15	KnownSplice	rme-1
WBGene00002214	sajrG027571	=	IV	11085580	11085627	1	INT	INTERNAL	da	0.0273107	0.667269	0.663187	0.0495798	0.0333717	0.00774641	0.00489311	-0.0162081	-0.458068	0.0407045	0.0549815	0.0530532	0.0388381	0.0294011	0.0318759	40	29	62	39	32	35	713	377	837	730	799	804	sajrG027571.s7	KnownSplice	klc-1
WBGene00021374	sajrG026706	c	IV	3580399	3580738	1	ALT	INTERNAL	da	0.0273709	0.667269	0.663659	0.0421803	0.163361	0.0160751	0.144323	0.121181	1.7322	0.0602812	0.0295694	0.0366905	0.0574402	0.1049	0.327743	4	1	2	1	5	8	19	10	16	5	13	5	sajrG026706.s12	NovelSplice	Y37E11B.1
WBGene00013682	sajrG002997	c	I	14569917	14569940	-1	ALT	INTERNAL	ad	0.0274297	0.667269	0.663659	0.0811321	0.142417	0.0217084	0.033332	0.0612852	0.741996	0.097195	0.0564351	0.0897662	0.178702	0.135393	0.113157	11	5	15	24	22	16	88	72	131	95	121	108	sajrG002997.s2	KnownSplice	Y105E8A.25
WBGene00004045	sajrG018117	=	III	372425	372503	1	INT	INTERNAL	da	0.0274622	0.667269	0.663659	0.0284623	0.172695	0.0492981	0.0211583	0.144233	2.24792	0	0.0853868	0	0.163916	0.157339	0.19683	0	1	0	3	4	3	10	7	12	10	14	8	sajrG018117.s25	KnownSplice	pll-1
WBGene00016407	sajrG048065	=	X	8021243	8021290	1	INT	INTERNAL	da	0.0274856	0.667269	0.663659	0.504839	0.72605	0.276263	0.0809728	0.221211	0.515682	0.819432	0.301772	0.393313	0.633537	0.760574	0.784039	6	4	6	16	21	24	1	7	7	7	5	5	sajrG048065.s8	KnownSplice	C34D10.2
WBGene00000407	sajrG020813	=	III	13466078	13466122	-1	INT	INTERNAL	da	0.0275347	0.667582	0.663906	0.147882	0.083671	0.0357397	0.0341225	-0.0642107	-0.75317	0.106631	0.169548	0.167467	0.0608341	0.0672829	0.122896	23	21	44	14	17	27	148	79	168	166	181	148	sajrG020813.s8	KnownSplice	cdk-5
WBGene00007788	sajrG019861	=	III	4429987	4430034	-1	INT	INTERNAL	da	0.0277161	0.671084	0.667074	0.032876	0.0721055	0.0197721	0.0172434	0.0392295	0.937309	0.0354155	0.0512556	0.0119568	0.0829328	0.0522207	0.081163	5	4	2	11	11	16	103	56	125	92	151	137	sajrG019861.s3	KnownSplice	C28A5.1
WBGene00011688	sajrG037688	=	V	16026163	16026189	1	ALT	INTERNAL	ad	0.0277522	0.671084	0.667074	0.0595853	0.0355715	0.0193838	0.0114113	-0.0240138	-0.61065	0.0798357	0.0412035	0.0577168	0.0331553	0.0255618	0.0479974	33	10	28	16	11	24	322	197	387	395	355	403	sajrG037688.s5	KnownSplice	T10C6.6
WBGene00022759	sajrG009466	=	II	4947070	4947130	1	EXN	INTERNAL	ad	0.0278403	0.671395	0.667074	0.991262	0.964198	0.00837583	0.0193432	-0.0270637	-0.0395322	0.990482	0.983303	1	0.951593	0.954532	0.986469	440	249	479	471	503	411	3	3	0	17	17	4	sajrG009466.s11	KnownSplice	ZK546.2
WBGene00020399	sajrG000673	=	I	6927996	6928131	1	EXN	INTERNAL	ad	0.0279187	0.671395	0.667074	0.966009	0.93402	0.00942744	0.00734383	-0.0319893	-0.0480774	0.963154	0.958339	0.976534	0.925546	0.937976	0.938538	700	396	796	642	781	701	14	9	10	27	27	24	sajrG000673.s6	KnownSplice	ztf-4
WBGene00009156	sajrG028096	=	IV	17277308	17277505	1	INT	INTERNAL	da	0.0279512	0.671395	0.667074	0.00991945	0.0631917	0.017181	0.0605363	0.0532722	1.8775	0	0.0297583	0	0.0246362	0.132964	0.0319742	0	2	0	1	5	1	54	28	64	17	14	13	sajrG028096.s4	KnownSplice	clec-196
WBGene00004990	sajrG049437	=	X	7320153	7320200	-1	INT	INTERNAL	da	0.0279631	0.671395	0.667074	0.0568656	0.0490046	0.00275246	0.00306137	-0.00786098	-0.180436	0.0537647	0.0590195	0.0578127	0.047904	0.0466457	0.0524641	273	170	334	216	240	253	3634	2050	4117	3247	3710	3456	sajrG049437.s2	KnownSplice	spp-5
WBGene00009495	sajrG027564	=	IV	11033275	11033320	1	INT	INTERNAL	da	0.0279894	0.671395	0.667074	0.0956778	0.298448	0.0321325	0.28687	0.20277	1.54536	0.121981	0.105189	0.0598634	0	0.572134	0.32321	2	2	1	0	7	5	11	13	12	5	4	8	sajrG027564.s7	KnownSplice	hrg-6
WBGene00019079	sajrG001992	=	I	5510456	5510466	-1	ALT	INTERNAL	da	0.0280062	0.671395	0.667074	0.150198	0.457882	0.131381	0.17692	0.307683	1.54628	0.206821	0	0.243774	0.420056	0.650655	0.302933	7	0	9	7	10	7	25	6	26	9	5	15	sajrG001992.s14	KnownSplice	rpa-4
WBGene00020098	sajrG019941	=	III	5001885	5001927	-1	INT	INTERNAL	da	0.0280456	0.671395	0.667074	0.000911566	0.0217532	0.00157888	0.0053838	0.0208416	1.54104	0.0027347	0	0	0.0233603	0.0157489	0.0261504	1	0	0	9	6	10	283	156	331	292	291	289	sajrG019941.s4	KnownSplice	R144.10
WBGene00018777	sajrG026528	=	IV	1338970	1339025	1	INT	INTERNAL	da	0.0280569	0.671395	0.667074	0.253655	0.168347	0.0469859	0.0425262	-0.0853079	-0.563963	0.202262	0.29441	0.264293	0.193353	0.192444	0.119245	30	31	43	31	40	19	86	54	87	94	122	102	sajrG026528.s12	KnownSplice	F53H1.3
WBGene00015817	sajrG009372	=	II	4227854	4227904	1	INT	INTERNAL	da	0.0281148	0.671907	0.667521	0.459105	0.553658	0.0583438	0.0492858	0.0945533	0.26491	0.45345	0.52007	0.403794	0.592856	0.498328	0.56979	49	32	50	43	52	64	44	22	55	22	39	36	sajrG009372.s4	KnownSplice	C16A11.4
WBGene00007756	sajrG039745	=	V	12160438	12160443	-1	ALT	INTERNAL	aa	0.0282832	0.674256	0.669732	0.275103	0.515267	0.127012	0.120679	0.240163	0.881565	0.338925	0.128837	0.357548	0.541941	0.620377	0.383482	8	2	11	16	17	11	15	13	19	13	10	17	sajrG039745.s14	KnownSplice	C27A7.5
WBGene00012528	sajrG036946	=	V	10442106	10442106	1	ALT	INTERNAL	aa	0.0282864	0.674256	0.669732	0.0681262	0.117181	0.0418723	0.0269881	0.0490552	0.703009	0.03474	0.115106	0.0545321	0.0860865	0.130944	0.134513	5	11	9	11	27	23	138	84	155	116	178	147	sajrG036946.s3	KnownSplice	pap-1
WBGene00016059	sajrG036335	=	V	5527961	5528446	1	ALT	INTERNAL	aa	0.02849	0.67819	0.673516	0.12316	0.0571697	0.0638641	0.00759798	-0.06599	-0.987276	0.116599	0.0628294	0.190051	0.0485342	0.0628294	0.0601453	9	4	13	5	6	6	16	14	13	23	21	22	sajrG036335.s12	KnownSplice	C24G6.2
WBGene00019188	sajrG047577	=	X	1612506	1612562	1	EXN	INTERNAL	ad	0.0285251	0.67819	0.673516	0.293898	0.514755	0.190779	0.0304823	0.220856	0.788054	0.419718	0.0743884	0.387588	0.481854	0.542037	0.520373	2	1	7	9	18	12	2	9	8	7	11	8	sajrG047577.s6	KnownSplice	H11E01.3
WBGene00014166	sajrG011922	=	II	10103370	10103417	-1	INT	INTERNAL	da	0.0288375	0.68385	0.679952	0.0483701	0.148033	0.0210847	0.0519108	0.099663	1.43693	0.0282679	0.0703162	0.0465262	0.183075	0.0883958	0.172629	1	1	2	8	5	8	26	10	31	27	39	29	sajrG011922.s2	KnownSplice	ZK945.4
WBGene00016866	sajrG047755	=	X	4266951	4266992	1	INT	INTERNAL	da	0.0289502	0.684757	0.681667	0.557066	0.890205	0.296552	0.0430666	0.333138	0.666736	0.609407	0.823963	0.237829	0.939767	0.861894	0.868954	8	12	4	20	8	17	4	2	10	1	1	2	sajrG047755.s5	KnownSplice	coel-1
WBGene00017166	sajrG020027	c	III	5875802	5876138	-1	INT	INTERNAL	da	0.0291689	0.688188	0.684699	0.074955	0.0702144	0.002192	0.0014939	-0.00474065	-0.0828385	0.0735114	0.0774774	0.0738763	0.0718008	0.0688345	0.0700079	1044	701	1277	1255	1303	1293	4034	2559	4908	4974	5404	5266	sajrG020027.s2	KnownSplice	aldo-2
WBGene00021771	sajrG001655	=	I	1953550	1953616	-1	ALT	INTERNAL	aa	0.0291806	0.688188	0.684699	0.610893	0.504521	0.0803946	0.051013	-0.106372	-0.271115	0.567403	0.561612	0.703665	0.524648	0.446515	0.5424	135	78	179	144	138	122	71	42	52	90	118	71	sajrG001655.s4	KnownSplice	spe-48
WBGene00011087	sajrG039732	c	V	12057480	12057485	-1	ALT	INTERNAL	aa	0.0292586	0.688188	0.684699	0.479613	0.563864	0.0408698	0.0502534	0.0842513	0.229068	0.433579	0.493627	0.511631	0.524591	0.620496	0.546505	129	72	182	163	199	173	162	71	167	142	117	138	sajrG039732.s4	NovelSplice	R07B7.2
WBGene00007042	sajrG000728	c	I	7495568	7495613	1	INT	INTERNAL	da	0.0292901	0.688188	0.684699	0.0178456	0.0382364	0.00601684	0.012529	0.0203908	0.792673	0.0140627	0.0146903	0.0247838	0.0242639	0.0419742	0.048471	7	4	15	11	25	26	375	205	451	338	436	390	sajrG000728.s2	KnownSplice	pbrm-1
WBGene00018635	sajrG027132	=	IV	7558323	7558376	1	INT	INTERNAL	da	0.0293066	0.688188	0.684699	0.140926	0.237034	0.0417942	0.0520908	0.0961078	0.710867	0.18046	0.0971893	0.145128	0.237896	0.184517	0.288688	45	11	34	37	41	47	150	75	147	87	133	85	sajrG027132.s9	KnownSplice	nprl-2
WBGene00019498	sajrG010702	=	II	650230	650256	-1	ALT	INTERNAL	ad	0.0293196	0.688188	0.684699	0.803693	0.733986	0.051516	0.0415152	-0.0697068	-0.129209	0.801103	0.753521	0.856455	0.696016	0.778313	0.727629	157	65	148	119	141	142	33	18	21	44	34	45	sajrG010702.s10	KnownSplice	K07E8.7
WBGene00010610	sajrG002508	=	I	9587514	9587557	-1	INT	INTERNAL	da	0.0294381	0.69009	0.686528	0.030134	0.145591	0.0302235	0.0994434	0.115457	1.95486	0.0604462	0	0.0299558	0.0390461	0.235946	0.161781	2	0	1	1	6	6	24	14	25	19	15	24	sajrG002508.s4	KnownSplice	K07A1.3
WBGene00010569	sajrG002301	=	I	8040359	8040406	-1	INT	INTERNAL	da	0.029488	0.690379	0.686752	0.141216	0.0783796	0.0274438	0.0199601	-0.0628368	-0.774829	0.152601	0.161136	0.109912	0.0592917	0.0991103	0.0767369	20	16	16	6	16	10	84	63	98	72	110	91	sajrG002301.s5	KnownSplice	scbp-2
WBGene00011087	sajrG039732	c	V	12057527	12057535	-1	ALT	INTERNAL	dd	0.0296423	0.692231	0.689406	0.743666	0.691535	0.00316295	0.0343727	-0.0521309	-0.10341	0.746971	0.740668	0.743358	0.662693	0.682341	0.729569	216	106	258	200	205	226	69	35	84	96	90	79	sajrG039732.s5	KnownSplice	R07B7.2
WBGene00016405	sajrG028716	c	IV	7141341	7141352	-1	ALT	INTERNAL	dd	0.0297257	0.692624	0.689669	0.464594	0.515228	0.0320986	0.00351076	0.0506336	0.146249	0.490528	0.428695	0.47456	0.514641	0.512047	0.518995	232	120	243	228	271	246	223	148	249	199	239	211	sajrG028716.s11	KnownSplice	hecd-1
WBGene00007615	sajrG037466	=	V	14418049	14418068	1	INT	INTERNAL	da	0.0297344	0.692624	0.689669	0.108762	0.0620399	0.0390128	0.0184953	-0.0467224	-0.721209	0.101017	0.0742032	0.151067	0.0592445	0.0451014	0.0817738	13	4	22	6	6	10	102	44	109	84	112	99	sajrG037466.s5	KnownSplice	set-31
WBGene00017699	sajrG009731	=	II	6932580	6933013	1	INT	INTERNAL	da	0.0299941	0.697458	0.694354	0.032323	0.0106075	0.016607	0.00795183	-0.0217155	-1.03827	0.0507762	0.0185797	0.027613	0.00471057	0.0196512	0.00746082	9	2	5	1	4	2	43	27	45	54	51	68	sajrG009731.s14	KnownSplice	flcn-1
WBGene00008920	sajrG037010	c	V	10967465	10967655	1	INT	INTERNAL	da	0.0300178	0.697458	0.694354	0.0250147	0.0220679	0.00104432	0.0021411	-0.0029468	-0.126831	0.0247955	0.0240974	0.0261512	0.0225338	0.0197322	0.0239377	789	448	939	721	707	863	13599	7951	15324	13706	15392	15421	sajrG037010.s7	KnownSplice	eef-1G
WBGene00009084	sajrG037472	c	V	14452145	14452194	1	INT	INTERNAL	da	0.0301717	0.699996	0.696752	0.0487348	0.0279304	0.00452246	0.00845132	-0.0208044	-0.630861	0.0534865	0.0444831	0.0482347	0.037689	0.0230038	0.0230984	28	12	31	17	10	12	371	193	458	325	318	380	sajrG037472.s2	KnownSplice	F23B12.7
WBGene00021910	sajrG019505	=	III	409914	409996	-1	EXN	INTERNAL	ad	0.0302031	0.699996	0.696752	0.985244	0.951365	0.00869903	0.0171943	-0.0338794	-0.0499665	0.99257	0.975629	0.987533	0.965715	0.932307	0.956073	416	187	370	307	386	305	2	3	3	7	18	9	sajrG019505.s4	KnownSplice	stim-1
WBGene00016030,WBGene00020927	sajrG019532	c	III	694461	694512	-1	INT	INTERNAL	da	0.0302657	0.700564	0.697254	0.189952	0.077067	0.0338211	0.0265294	-0.112885	-1.19946	0.166374	0.17478	0.228703	0.0539464	0.106031	0.0712237	7	4	8	2	4	3	26	14	20	26	25	29	sajrG019532.s24	KnownSplice	NA
WBGene00010571	sajrG049988	=	X	14346009	14346056	-1	INT	INTERNAL	da	0.0304043	0.70289	0.699504	0	0.155142	0	0.0607155	0.155142	4.04564	0	0	0	0.0863768	0.177698	0.201351	0	0	0	1	2	3	9	7	11	8	7	9	sajrG049988.s3	KnownSplice	K04G11.3
WBGene00006697	sajrG019570	c	III	1068036	1068251	-1	ALT	INTERNAL	ad	0.0306182	0.704125	0.701161	0.0293628	0.0550157	0.0172873	0.00981701	0.0256529	0.723956	0.040626	0.00945867	0.0380037	0.0443653	0.0637024	0.0569795	25	4	27	29	56	41	241	171	279	255	336	277	sajrG019570.s7	KnownSplice	uaf-1
WBGene00020822	sajrG020101	=	III	6449729	6449811	-1	INT	INTERNAL	da	0.0306413	0.704125	0.701161	0.19491	0.325416	0.0163181	0.0621847	0.130506	0.710964	0.206922	0.176331	0.201475	0.364933	0.253737	0.357578	13	6	11	17	9	13	32	18	28	19	17	15	sajrG020101.s8	KnownSplice	T26A5.6
WBGene00021533	sajrG018674	=	III	6146380	6146643	1	INT	INTERNAL	da	0.030709	0.704125	0.701161	0.0743299	0.108051	0.0253262	0.0185865	0.0337206	0.485288	0.0579331	0.103499	0.0615575	0.10258	0.128758	0.0928136	15	16	14	32	34	19	88	50	77	101	83	67	sajrG018674.s2	KnownSplice	Y42G9A.3
WBGene00020581	sajrG011466	=	II	6640074	6640148	-1	EXN	INTERNAL	ad	0.0307124	0.704125	0.701161	1	0.957636	0	0.0229459	-0.0423642	-0.0618193	1	1	1	0.982486	0.953171	0.93725	191	154	232	253	306	247	0	0	0	3	10	11	sajrG011466.s6	KnownSplice	T19D12.6
WBGene00012481	sajrG002847	=	I	12863020	12863069	-1	INT	INTERNAL	da	0.0307218	0.704125	0.701161	0.0577799	0.0740852	0.00388054	0.00862529	0.0163053	0.310994	0.0587308	0.0535123	0.0610966	0.077221	0.0807039	0.0643307	72	37	79	95	121	82	864	490	909	850	1032	893	sajrG002847.s6	KnownSplice	Y18D10A.11
WBGene00019079	sajrG001992	=	I	5510334	5510346	-1	ALT	INTERNAL	aa	0.0307579	0.704125	0.701161	0.296539	0.523378	0.0550338	0.0889885	0.226839	0.799087	0.339961	0.234646	0.315011	0.550832	0.595405	0.423898	14	2	13	12	8	12	25	6	26	9	5	15	sajrG001992.s9	KnownSplice	rpa-4
WBGene00008062	sajrG000952	=	I	9520002	9520114	1	INT	INTERNAL	da	0.0307639	0.704125	0.701161	0.0337604	0.0647185	0.00447481	0.0122101	0.0309581	0.771839	0.0321668	0.0303006	0.0388139	0.0702265	0.0732043	0.0507246	9	5	12	17	20	14	154	91	169	128	144	149	sajrG000952.s4	KnownSplice	set-32
WBGene00001497	sajrG002085	=	I	6212338	6212381	-1	INT	INTERNAL	da	0.0309743	0.707933	0.704443	0.0763891	0.0517357	0.00903772	0.0158783	-0.0246534	-0.484745	0.0700735	0.0867417	0.0723521	0.0650058	0.034144	0.0560572	53	39	59	48	31	46	543	317	584	533	677	598	sajrG002085.s2	KnownSplice	fars-1
WBGene00010195	sajrG010569	=	II	14524833	14524883	1	INT	INTERNAL	da	0.0310292	0.707933	0.704443	0.0153637	0.041907	0.00336045	0.00182069	0.0265432	1.03316	0.0131289	0.0192283	0.013734	0.0419837	0.0400491	0.0436881	3	3	4	13	14	13	168	114	214	221	250	212	sajrG010569.s3	KnownSplice	pot-2
WBGene00013292	sajrG027929	=	IV	14483431	14483577	1	INT	INTERNAL	da	0.0311083	0.707933	0.704443	0.0742862	0.147166	0.0385974	0.0370449	0.0728795	0.898918	0.0464512	0.118348	0.0580595	0.181325	0.107789	0.152383	3	8	6	11	6	10	31	30	49	25	25	28	sajrG027929.s8	KnownSplice	Y57G11A.4
WBGene00001017	sajrG029174	c	IV	10932479	10932553	-1	ALT	INTERNAL	ad	0.0311155	0.707933	0.704443	0.211516	0.250545	0.00635362	0.0140564	0.0390292	0.234123	0.215358	0.215007	0.204182	0.256331	0.260785	0.234519	85	49	108	114	131	111	206	119	280	220	247	241	sajrG029174.s10	KnownSplice	dnc-1
WBGene00021649	sajrG001783	=	I	3607444	3607492	-1	INT	INTERNAL	da	0.0311454	0.707933	0.704443	0.0445934	0.0216137	0.0100788	0.00505554	-0.0229797	-0.788175	0.0489158	0.0330744	0.0517901	0.0184657	0.0189303	0.0274452	19	6	18	6	7	9	278	132	248	240	273	240	sajrG001783.s5	KnownSplice	Y47G6A.25
WBGene00000496	sajrG000738	c	I	7555109	7555156	1	INT	INTERNAL	da	0.0311648	0.707933	0.704443	0.132475	0.115398	0.00936012	0.00617118	-0.0170775	-0.1842	0.127119	0.127024	0.143283	0.108369	0.119929	0.117895	186	101	224	148	209	176	966	525	1013	921	1160	996	sajrG000738.s2	KnownSplice	chs-1
WBGene00010444	sajrG027650	=	IV	11719361	11719469	1	ALT	FIRST	sd	0.0312252	0.707933	0.704443	0.105575	0.0366768	0.0326321	0.0348169	-0.0688985	-1.30806	0.126316	0.122449	0.0679612	0.075	0.00699301	0.0280374	12	6	7	9	1	3	83	43	96	111	142	104	sajrG027650.s7	KnownSplice	magi-1
WBGene00001104	sajrG028220	=	IV	1204057	1204590	-1	INT	INTERNAL	da	0.031238	0.707933	0.704443	0.0376734	0.0655741	0.0118401	0.00714244	0.0279007	0.664708	0.0475638	0.0245537	0.0409025	0.0573868	0.0705284	0.068807	19	6	26	12	16	21	83	52	133	43	46	62	sajrG028220.s3	KnownSplice	dsl-2
WBGene00021558	sajrG038703	=	V	4150802	4150905	-1	INT	INTERNAL	da	0.0315333	0.711994	0.710164	0.27632	0.0794786	0.097253	0.0821691	-0.196841	-1.67801	0.28193	0.370647	0.176384	0.0743389	0	0.164097	8	2	4	3	0	6	12	2	11	22	18	18	sajrG038703.s7	KnownSplice	Y45G5AM.6
WBGene00010013	sajrG010142	j	II	10263064	10263078	1	ALT	INTERNAL	aa	0.0316357	0.713431	0.711532	0.729094	0.791432	0.0210648	0.0447891	0.0623379	0.116822	0.710128	0.751766	0.725387	0.772817	0.842526	0.758952	151	90	157	161	212	201	56	27	54	43	36	58	sajrG010142.s6	NovelSplice	F54B3.1
WBGene00012168	sajrG002186	=	I	7071162	7071520	-1	INT	INTERNAL	da	0.031783	0.714936	0.712836	0.267337	0.0401168	0.254677	0.0296283	-0.22722	-2.46827	0.226788	0.0353667	0.539855	0.0333557	0.0725414	0.0144534	5	1	8	2	4	1	5	8	2	17	15	20	sajrG002186.s4	KnownSplice	W01A8.6
WBGene00000110	sajrG038979	=	V	6427672	6428045	-1	INT	INTERNAL	da	0.0317893	0.714936	0.712836	0.0173877	0.0280484	0.00354418	0.00315363	0.0106607	0.47431	0.021032	0.017178	0.013953	0.0244136	0.0296744	0.0300571	23	10	15	26	38	31	305	163	302	296	354	285	sajrG038979.s3	KnownSplice	alh-4
WBGene00006579	sajrG019097	=	III	9704867	9704971	1	EXN	INTERNAL	ad	0.0318189	0.714936	0.712836	0.975394	0.937166	0.0139244	0.013663	-0.0382278	-0.0570832	0.959609	0.985935	0.980637	0.952764	0.931413	0.92732	405	239	518	447	463	435	10	2	6	13	20	20	sajrG019097.s2	KnownSplice	tlk-1
WBGene00016964	sajrG011455	=	II	6586162	6586170	-1	EXN	INTERNAL	ad	0.0320011	0.715987	0.713561	0.989905	0.962123	0.00599291	0.00589569	-0.0277824	-0.0406528	0.98592	0.986999	0.996797	0.955357	0.966157	0.964854	297	161	330	295	333	262	4	2	1	13	11	9	sajrG011455.s6	KnownSplice	C56C10.7
WBGene00006751	sajrG001806	=	I	3801835	3801864	-1	ALT	INTERNAL	ad	0.0320054	0.715987	0.713561	0.881776	0.772886	0.0404674	0.0857814	-0.108889	-0.187878	0.869438	0.848913	0.926976	0.675431	0.836952	0.806277	24	27	61	30	37	25	3	4	4	12	6	5	sajrG001806.s9	KnownSplice	unc-11
WBGene00006499	sajrG036805	=	V	9323085	9323141	1	ALT	FIRST	sd	0.0320546	0.715987	0.713561	0.52467	0.737162	0.121822	0.0238644	0.212492	0.482772	0.384615	0.583333	0.606061	0.761905	0.735294	0.714286	5	7	20	16	25	25	8	5	13	5	9	10	sajrG036805.s1	KnownSplice	tag-153
WBGene00006499	sajrG036805	=	V	9324343	9324770	1	ALT	FIRST	sd	0.0320546	0.715987	0.713561	0.47533	0.262838	0.121822	0.0238644	-0.212492	-0.83092	0.615385	0.416667	0.393939	0.238095	0.264706	0.285714	8	5	13	5	9	10	5	7	20	16	25	25	sajrG036805.s6	NovelSplice	tag-153
WBGene00022048	sajrG028157	c	IV	374525	374530	-1	ALT	INTERNAL	aa	0.0320603	0.715987	0.713561	0.781723	0.745869	0.0224911	0.0109826	-0.0358543	-0.06686	0.793046	0.755821	0.796303	0.754142	0.733409	0.750056	291	161	305	351	435	359	73	50	75	110	152	115	sajrG028157.s26	KnownSplice	fln-1
WBGene00008706	sajrG028125	=	IV	17478855	17479102	1	ALT	INTERNAL	ad	0.0322075	0.718402	0.715903	0.695225	0.491455	0.147361	0.0481017	-0.203769	-0.491962	0.811893	0.74416	0.529621	0.453867	0.545663	0.474836	69	31	45	31	32	53	6	4	15	14	10	22	sajrG028125.s11	KnownSplice	gba-3
WBGene00012118,WBGene00045183	sajrG027287	c	IV	8816638	8816673	1	ALT	INTERNAL	aa	0.0322891	0.718481	0.716784	0.267812	0.455581	0.0869011	0.0385124	0.187769	0.744925	0.313374	0.167604	0.322457	0.464485	0.488862	0.413397	17	2	13	14	19	7	30	8	22	13	16	8	sajrG027287.s2	KnownSplice	NA
WBGene00006779	sajrG029108	=	IV	10327602	10327715	-1	ALT	INTERNAL	ad	0.0324281	0.720226	0.718394	0.57796	0.452818	0.0969702	0.0603867	-0.125143	-0.345275	0.590156	0.475469	0.668255	0.520583	0.433161	0.404708	61	32	64	69	58	42	24	20	18	36	43	35	sajrG029108.s5	KnownSplice	unc-43
WBGene00011320	sajrG040098	=	V	14992043	14992137	-1	INT	INTERNAL	da	0.0324458	0.720226	0.718394	0.0288642	0.0193265	0.00287822	0.000843048	-0.0095377	-0.406237	0.0272949	0.0271117	0.032186	0.0192484	0.0202058	0.0185252	42	23	58	35	36	34	914	504	1065	1089	1066	1100	sajrG040098.s2	KnownSplice	T01C3.3
WBGene00006710	sajrG010993	=	II	2903213	2904148	-1	ALT	INTERNAL	ad	0.0325381	0.721405	0.719505	0.303309	0.223777	0.0534554	0.0405149	-0.079532	-0.422453	0.354551	0.307491	0.247886	0.20734	0.194064	0.269928	148	97	144	120	128	105	37	30	60	63	73	39	sajrG010993.s3	KnownSplice	ubc-15
WBGene00018637,WBGene00018638	sajrG028765	c	IV	7554961	7555007	-1	INT	INTERNAL	da	0.0326266	0.722496	0.720528	0.0456147	0.0187995	0.0146536	0.00578934	-0.0268152	-0.949425	0.0550114	0.0531026	0.0287301	0.0144635	0.0165611	0.0253738	17	9	10	5	7	10	222	122	257	259	316	292	sajrG028765.s4	KnownSplice	NA
WBGene00001523	sajrG009935	=	II	8486674	8486716	1	INT	INTERNAL	da	0.0327553	0.723513	0.721219	0.0567194	0.143981	0.034189	0.0406751	0.0872616	1.20657	0.0949165	0.0289827	0.0462589	0.114527	0.190391	0.127025	5	1	3	4	10	6	37	26	48	24	33	32	sajrG009935.s4	KnownSplice	gbh-2
WBGene00014262	sajrG011869	c	II	9771055	9771064	-1	ALT	INTERNAL	aa	0.0327741	0.723513	0.721219	0.961165	0.885627	0.0221864	0.0329127	-0.0755384	-0.116819	0.935588	0.972685	0.975222	0.88391	0.853606	0.919364	62	38	84	65	56	73	4	1	2	8	9	6	sajrG011869.s2	NovelSplice	ZK1321.4
WBGene00006663	sajrG027321	=	IV	9085712	9085876	1	EXN	INTERNAL	ad	0.032807	0.723513	0.721219	0.982485	0.658191	0.030336	0.230898	-0.324294	-0.570785	1	1	0.947456	0.617353	0.450438	0.906783	25	22	38	17	19	41	0	0	1	5	11	2	sajrG027321.s11	KnownSplice	twk-8
WBGene00009078	sajrG028950	=	IV	9146639	9146640	-1	ALT	INTERNAL	aa	0.032863	0.723513	0.721219	0.0613898	0.0402006	0.0115453	0.00834569	-0.0211892	-0.508012	0.068907	0.0480965	0.0671659	0.0496687	0.0339116	0.0370217	33	17	44	25	18	21	440	332	603	472	506	539	sajrG028950.s3	KnownSplice	rpb-12
WBGene00022500	sajrG047807	=	X	4984570	4984774	1	INT	INTERNAL	da	0.0328691	0.723513	0.721219	0.0187753	0.0601856	0.00846525	0.0346243	0.0414104	1.28635	0.0174498	0.011051	0.0278251	0.055286	0.0969988	0.0282722	10	3	17	26	49	15	237	113	250	187	192	217	sajrG047807.s11	KnownSplice	lfi-1
WBGene00010632	sajrG039523	=	V	10346859	10346903	-1	INT	INTERNAL	da	0.0331065	0.727869	0.725496	0.132272	0.021755	0.0669092	0.0376808	-0.110517	-2.1636	0.161081	0.179952	0.0557844	0	0.065265	0	3	2	1	0	1	0	12	7	13	24	11	31	sajrG039523.s2	KnownSplice	K07C5.9
WBGene00011738	sajrG029309	=	IV	12043509	12043615	-1	INT	INTERNAL	da	0.0332011	0.729076	0.726635	0.038795	0.159479	0.0369335	0.0673256	0.120684	1.7963	0.042853	0	0.0735318	0.127025	0.236884	0.114527	1	0	3	2	8	2	13	8	22	8	15	9	sajrG029309.s14	KnownSplice	T12G3.2
WBGene00006734	sajrG009870	c	II	8062851	8062862	1	ALT	INTERNAL	aa	0.0334549	0.733774	0.731252	0.752317	0.802871	0.0358006	0.0224627	0.0505542	0.0926357	0.790443	0.719416	0.747092	0.77759	0.820534	0.81049	269	169	316	272	331	305	66	61	99	72	67	66	sajrG009870.s2	KnownSplice	ufd-2
WBGene00011203,WBGene00011202	sajrG018430	c	III	4293669	4293839	1	INT	INTERNAL	da	0.0335762	0.735558	0.732965	0.362043	0.150121	0.136517	0.10512	-0.211922	-1.21631	0.390331	0.482201	0.213598	0.0937697	0.0851915	0.271403	11	2	7	2	3	4	8	1	12	9	15	5	sajrG018430.s2	KnownSplice	NA
WBGene00007533	sajrG000925	=	I	9329104	9329309	1	ALT	INTERNAL	dd	0.0336306	0.735874	0.733216	0.939387	0.824074	0.0469066	0.0734327	-0.115313	-0.18682	0.986492	0.938986	0.892681	0.851855	0.879563	0.740804	174	110	218	137	174	143	1	3	11	10	10	21	sajrG000925.s4	KnownSplice	cbl-1
WBGene00004987	sajrG049435	=	X	7316160	7316491	-1	INT	INTERNAL	da	0.0336967	0.736444	0.733719	0.0927315	0.0670025	0.00706989	0.0157982	-0.025729	-0.415902	0.0915191	0.100329	0.0863462	0.0850295	0.0604084	0.0555696	40	27	36	51	44	34	123	75	118	170	212	179	sajrG049435.s2	KnownSplice	spp-2
WBGene00007684	sajrG011749	=	II	8964707	8964758	-1	INT	INTERNAL	da	0.0338132	0.73724	0.735318	0.0692748	0.0833742	0.00775324	0.00390136	0.0140994	0.236161	0.0768924	0.0613927	0.0695394	0.0822718	0.0877082	0.0801427	159	66	160	171	190	179	1415	748	1587	1414	1465	1523	sajrG011749.s4	KnownSplice	C18E9.4
WBGene00020038	sajrG001851	=	I	4177922	4178030	-1	INT	INTERNAL	da	0.0339675	0.739727	0.737733	0.0970881	0.0744956	0.010428	0.011776	-0.0225925	-0.34185	0.102117	0.104048	0.0850986	0.0857533	0.0754716	0.062262	77	37	67	70	67	53	391	184	416	431	474	461	sajrG001851.s6	KnownSplice	R12E2.13
WBGene00003241	sajrG011659	=	II	8183735	8183857	-1	ALT	INTERNAL	ad	0.0340786	0.74047	0.738214	0.970453	0.93606	0.00543688	0.0169111	-0.0343931	-0.0515169	0.964211	0.974152	0.972997	0.953303	0.935377	0.919501	541	344	592	559	687	563	11	5	9	15	26	27	sajrG011659.s5	KnownSplice	mig-5
WBGene00008113	sajrG028954	=	IV	9192092	9192295	-1	EXN	INTERNAL	ad	0.0341224	0.74047	0.738214	1	0.9243	0	0.0356559	-0.0757004	-0.112398	1	1	1	0.929903	0.886174	0.956822	174	106	186	220	166	210	0	0	0	7	9	4	sajrG028954.s2	KnownSplice	C46C2.5
WBGene00020895	sajrG009673	=	II	6488587	6488631	1	INT	INTERNAL	da	0.0341409	0.74047	0.738214	0.0212209	0.133646	0.0200554	0.101814	0.112425	2.20193	0.0398609	0	0.0238019	0.107148	0.24609	0.0477004	2	0	2	10	17	3	37	26	63	64	40	46	sajrG009673.s16	KnownSplice	T28D9.3
WBGene00219271,WBGene00015608,WBGene00018101,WBGene00018100	sajrG009056	c	II	1774279	1774331	1	INT	INTERNAL	da	0.0341626	0.74047	0.738214	0.186438	0.0969763	0.0231206	0.0464715	-0.089462	-0.876785	0.212885	0.170052	0.176378	0.134416	0.0449653	0.111548	11	5	9	8	3	8	30	18	31	38	47	47	sajrG009056.s31	KnownSplice	NA
WBGene00021161	sajrG028559	=	IV	5352978	5353039	-1	EXN	INTERNAL	ad	0.0343832	0.743575	0.741419	0.989333	0.937287	0.0118607	0.0249169	-0.0520467	-0.077165	1	0.976561	0.991439	0.963376	0.934747	0.913737	167	118	164	149	142	120	0	2	1	4	7	8	sajrG028559.s6	KnownSplice	Y4C6B.7
WBGene00009119	sajrG002622	c	I	10553661	10553741	-1	INT	INTERNAL	da	0.0343977	0.743575	0.741419	0.0590822	0.0536321	0.00172787	0.00370094	-0.00545006	-0.118559	0.0589497	0.0608725	0.0574243	0.0571547	0.0497755	0.0539662	922	548	1037	961	907	965	9535	5477	11027	10270	11217	10959	sajrG002622.s3	KnownSplice	ndk-1
WBGene00017269	sajrG020216	=	III	7358451	7358496	-1	INT	INTERNAL	da	0.0344674	0.743575	0.741984	0.0430196	0.08256	0.0291447	0.02487	0.0395404	0.803863	0.0214508	0.0761759	0.0314322	0.0668461	0.0696006	0.111233	7	15	11	21	28	38	244	139	259	224	286	232	sajrG020216.s6	KnownSplice	F08F8.4
WBGene00021614	sajrG038851	=	V	5198131	5198246	-1	INT	INTERNAL	da	0.0345112	0.743647	0.74199	0.103151	0.0303838	0.0335336	0.0263674	-0.0727668	-1.4864	0.0676427	0.107529	0.13428	0.0472666	0	0.0438848	4	3	8	3	0	4	31	14	29	34	28	49	sajrG038851.s8	KnownSplice	Y47A7.2
WBGene00219322,WBGene00016337	sajrG010893	c	II	2168624	2168671	-1	INT	INTERNAL	da	0.0346076	0.744137	0.742348	0.534098	0.86064	0.0605029	0.182487	0.326542	0.678209	0.485975	0.60202	0.5143	0.927839	1	0.654083	5	4	7	17	9	15	4	2	5	1	0	6	sajrG010893.s2	KnownSplice	NA
WBGene00019227	sajrG049388	=	X	6788675	6788717	-1	INT	INTERNAL	da	0.0346148	0.744137	0.742348	0.10241	0.320269	0.0893094	0.146428	0.217859	1.55488	0.0525203	0.205517	0.0491912	0.367901	0.155956	0.43695	1	2	1	9	5	6	14	6	15	12	21	6	sajrG049388.s7	KnownSplice	sgca-1
WBGene00000549	sajrG019025	=	III	9058264	9058272	1	ALT	INTERNAL	aa	0.0347585	0.745709	0.743785	0.796394	0.866529	0.0405149	0.0155142	0.0701348	0.120317	0.768416	0.777912	0.842854	0.852137	0.882963	0.864487	95	52	91	110	120	115	27	14	16	18	15	17	sajrG019025.s7	KnownSplice	cls-2
WBGene00021374	sajrG026706	c	IV	3578961	3579013	1	INT	INTERNAL	da	0.0347689	0.745709	0.743785	0	0.0818075	0	0.0746124	0.0818075	3.19861	0	0	0	0.0468701	0.167478	0.031074	0	0	0	2	6	1	11	18	33	30	22	23	sajrG026706.s4	KnownSplice	Y37E11B.1
WBGene00004862	sajrG048297	=	X	10775530	10775605	1	ALT	INTERNAL	ad	0.0351339	0.752338	0.750006	0.305996	0.207903	0.069681	0.014877	-0.098093	-0.536221	0.260017	0.386168	0.271802	0.225076	0.198932	0.199701	26	19	31	25	27	26	49	20	55	57	72	69	sajrG048297.s8	KnownSplice	sma-9
WBGene00011376	sajrG000818	c	I	8214565	8215029	1	INT	INTERNAL	da	0.0352459	0.752338	0.750006	0.00923704	0.0166009	0.00119752	0.000386652	0.00736387	0.467589	0.00970969	0.00787532	0.0101261	0.016581	0.0162246	0.0169972	12	7	18	28	28	29	297	214	427	403	412	407	sajrG000818.s4	KnownSplice	gla-3
WBGene00004062	sajrG039007	=	V	6664115	6664147	-1	ALT	INTERNAL	dd	0.0352934	0.752338	0.750006	0.0288075	0.00869342	0.0124053	0.00233019	-0.0201141	-1.05381	0.0169434	0.041691	0.0277881	0.0103432	0.00970937	0.00602775	8	11	14	6	6	4	380	207	401	470	501	540	sajrG039007.s8	KnownSplice	pmp-5
WBGene00016817	sajrG039161	c	V	7589297	7589384	-1	INT	INTERNAL	da	0.0352993	0.752338	0.750006	0.457683	0.246502	0.0995051	0.107401	-0.211181	-0.866559	0.527784	0.501472	0.343793	0.196459	0.369793	0.173256	16	8	10	7	14	4	9	5	12	18	15	12	sajrG039161.s8	KnownSplice	C50E3.6
WBGene00002985	sajrG036993	c	V	10814826	10814890	1	ALT	INTERNAL	dd	0.0353018	0.752338	0.750006	0.925476	0.899337	0.0284494	0.0040468	-0.0261386	-0.040885	0.947738	0.893424	0.935264	0.896009	0.903842	0.89816	573	301	581	495	594	570	22	25	28	40	44	45	sajrG036993.s5	KnownSplice	lig-1
WBGene00022196	sajrG018292	=	III	2586675	2587499	1	INT	INTERNAL	da	0.0353233	0.752338	0.750006	0.221376	0.138328	0.0426272	0.0733979	-0.0830479	-0.641447	0.234277	0.173789	0.256063	0.221245	0.112063	0.0816761	26	11	27	26	33	25	13	8	12	14	40	43	sajrG018292.s2	KnownSplice	gpa-17
WBGene00044188	sajrG040195	=	V	15578158	15578168	-1	ALT	INTERNAL	aa	0.0357123	0.75832	0.756712	0.598048	0.655494	0.0524836	0.0355742	0.0574456	0.13024	0.579822	0.657215	0.557107	0.624969	0.64695	0.694562	163	105	181	170	183	210	110	51	134	95	93	86	sajrG040195.s6	KnownSplice	F28F8.9
WBGene00006752	sajrG000723	=	I	7433090	7433098	1	ALT	INTERNAL	aa	0.0357278	0.75832	0.756712	0.126594	0.225607	0.0863378	0.0520611	0.0990131	0.786489	0.0917676	0.224906	0.0631089	0.269548	0.239165	0.168108	3	4	3	9	8	6	28	13	42	23	24	28	sajrG000723.s9	KnownSplice	unc-13
WBGene00021730	sajrG011060	=	II	3369966	3370014	-1	INT	INTERNAL	da	0.0358939	0.760572	0.759287	0.0354127	0.0690501	0.0190038	0.0251424	0.0336374	0.799672	0.0383132	0.0527994	0.0151254	0.0498828	0.0975176	0.0597497	9	8	5	15	28	19	170	108	245	215	195	225	sajrG011060.s4	KnownSplice	Y49F6C.8
WBGene00018342	sajrG020063	=	III	6176664	6176710	-1	INT	INTERNAL	da	0.0360273	0.760572	0.759658	0.0558146	0.0784604	0.0133261	0.0175956	0.0226458	0.426623	0.0541729	0.0698855	0.0433854	0.0597713	0.0947074	0.0809023	22	17	21	24	45	33	292	172	352	287	327	285	sajrG020063.s5	KnownSplice	F42A10.6
WBGene00003112	sajrG018473	c	III	4600853	4600895	1	INT	INTERNAL	da	0.0360282	0.760572	0.759658	0.184903	0.374516	0.0879979	0.12566	0.189614	0.980293	0.260763	0.0884273	0.205517	0.456732	0.229867	0.43695	5	1	5	13	5	12	11	8	15	12	13	12	sajrG018473.s2	KnownSplice	mab-21
WBGene00012869	sajrG027856	c	IV	13495697	13495746	1	INT	INTERNAL	da	0.0360449	0.760572	0.759658	0.150862	0.266176	0.0797429	0.101817	0.115313	0.77976	0.163407	0.223589	0.0655906	0.149786	0.338755	0.309986	6	5	3	4	13	15	23	13	32	17	19	25	sajrG027856.s14	KnownSplice	Y45F10A.7
WBGene00012435	sajrG028960	=	IV	9262603	9262611	-1	ALT	INTERNAL	aa	0.0361212	0.760572	0.760001	0.860421	0.906566	0.0234338	0.0315708	0.0461456	0.0745264	0.885594	0.85643	0.839238	0.910968	0.935705	0.873026	394	272	465	434	571	401	48	43	84	40	37	55	sajrG028960.s2	KnownSplice	flh-1
WBGene00021846	sajrG001738	=	I	3053542	3053618	-1	INT	INTERNAL	da	0.0361503	0.760572	0.760001	0.0892458	0.0596572	0.0104417	0.00810044	-0.0295886	-0.510733	0.0896393	0.0786129	0.0994852	0.0603612	0.0673827	0.0512278	23	11	31	19	24	19	154	85	185	195	219	232	sajrG001738.s3	KnownSplice	ztf-23
WBGene00006812	sajrG038213	=	V	20885578	20885621	1	INT	INTERNAL	da	0.0363199	0.762254	0.762629	0	0.126993	0	0.113664	0.126993	3.77603	0	0	0	0	0.161781	0.219198	0	0	0	0	2	4	10	10	12	10	8	11	sajrG038213.s12	KnownSplice	unc-80
WBGene00016292	sajrG047825	=	X	5140470	5140614	1	ALT	INTERNAL	ad	0.0364925	0.764304	0.7647	0.0835401	0.0102342	0.0537949	0.0177262	-0.0733058	-2.20879	0.0428038	0.14452	0.0632965	0	0.0307027	0	3	5	2	0	2	0	34	15	15	24	32	25	sajrG047825.s4	KnownSplice	tbc-7
WBGene00011449	sajrG039756	=	V	12244261	12244308	-1	INT	INTERNAL	da	0.0365082	0.764304	0.7647	0.0784002	0.0466494	0.00260004	0.00598418	-0.0317508	-0.641989	0.0759661	0.0780952	0.0811393	0.04383	0.0535225	0.0425958	20	14	23	12	16	13	184	125	197	198	214	221	sajrG039756.s5	KnownSplice	T04H1.2
WBGene00001016	sajrG010316	=	II	11778527	11778575	1	INT	INTERNAL	da	0.0365607	0.764535	0.764863	0.226427	0.265148	0.0237165	0.0247462	0.0387209	0.218813	0.199953	0.245732	0.233595	0.266786	0.239623	0.289034	91	71	145	132	116	141	274	164	358	273	277	261	sajrG010316.s2	KnownSplice	dna-2
WBGene00018681	sajrG026575	=	IV	1929366	1929371	1	ALT	INTERNAL	aa	0.0366804	0.76616	0.766353	0.473667	0.573546	0.110399	0.0446932	0.0998782	0.27083	0.418932	0.600739	0.401332	0.56966	0.620055	0.530922	39	36	53	84	73	73	52	23	76	61	43	62	sajrG026575.s6	KnownSplice	denn-4
WBGene00008968	sajrG028909	=	IV	8754044	8754129	-1	ALT	INTERNAL	ad	0.0367217	0.76616	0.766353	0.851021	0.820464	0.0117669	0.0246973	-0.0305572	-0.0521311	0.859617	0.83761	0.855835	0.797612	0.817114	0.846665	1072	602	1264	951	1057	1106	111	74	135	153	150	127	sajrG028909.s4	KnownSplice	elli-1
WBGene00001113	sajrG029045	=	IV	9924705	9924758	-1	EXN	INTERNAL	ad	0.0367972	0.766626	0.76699	0.844828	0.52679	0.0513898	0.0910942	-0.318038	-0.671276	0.868523	0.785865	0.880095	0.562264	0.423295	0.59481	9	5	10	7	2	8	1	1	1	4	2	4	sajrG029045.s23	KnownSplice	dur-1
WBGene00009770	sajrG039442	c	V	9780270	9780416	-1	ALT	INTERNAL	aa	0.0368667	0.766626	0.767156	0.673166	0.779602	0.0358244	0.0667746	0.106436	0.20889	0.668161	0.640107	0.71123	0.821502	0.702597	0.814707	352	212	411	384	413	428	88	60	84	42	88	49	sajrG039442.s3	KnownSplice	F46B6.5
WBGene00022765	sajrG011233	c	II	4945681	4945682	-1	ALT	INTERNAL	aa	0.0369138	0.766626	0.767156	0.0869909	0.113461	0.0110747	0.00882093	0.0264696	0.348129	0.0989802	0.0848485	0.0771439	0.105122	0.122695	0.112564	57	28	46	55	72	68	512	298	543	462	508	529	sajrG011233.s3	KnownSplice	ZK546.14
WBGene00011631	sajrG002415	=	I	8904980	8905224	-1	INT	INTERNAL	da	0.0369678	0.766626	0.767156	0.0264263	0.0149191	0.00680714	0.00767345	-0.0115072	-0.547727	0.0266387	0.0195154	0.0331247	0.015333	0.0223772	0.00704706	22	7	26	14	23	7	304	133	287	340	380	373	sajrG002415.s8	KnownSplice	T08G11.4
WBGene00022618	sajrG027078	=	IV	7104427	7104444	1	ALT	INTERNAL	dd	0.0369849	0.766626	0.767156	0.84721	0.782472	0.036113	0.0368481	-0.0647385	-0.11329	0.806554	0.859512	0.875565	0.742437	0.814967	0.790012	243	144	347	252	311	253	52	21	44	78	63	60	sajrG027078.s7	KnownSplice	ZC477.3
WBGene00020827	sajrG028872	=	IV	8429819	8429864	-1	INT	INTERNAL	da	0.0370719	0.767104	0.767687	0.0781995	0.0461171	0.0163045	0.0203303	-0.0320824	-0.652331	0.06732	0.0703328	0.0969458	0.0304766	0.0690982	0.0387765	29	20	51	13	34	17	307	202	363	316	350	322	sajrG028872.s2	KnownSplice	T26A8.4
WBGene00000259	sajrG009650	=	II	6276827	6276872	1	INT	INTERNAL	da	0.0371005	0.767104	0.767687	0.041236	0.115419	0.008463	0.0379135	0.0741834	1.29153	0.0377072	0.0351084	0.0508923	0.0732547	0.146702	0.126302	2	1	4	3	9	7	39	21	57	29	40	37	sajrG009650.s12	KnownSplice	bpl-1
WBGene00018365,WBGene00004212	sajrG018141	c	III	768859	768906	1	INT	INTERNAL	da	0.0372568	0.768549	0.76846	0.128621	0.022667	0.101551	0.0196451	-0.105954	-2.08524	0.237477	0.111946	0.0364392	0.0347643	0	0.0332367	7	1	1	1	0	1	17	6	20	21	17	22	sajrG018141.s6	KnownSplice	NA
WBGene00013462	sajrG027834	=	IV	13298553	13298615	1	ALT	INTERNAL	dd	0.0373147	0.768549	0.76846	0.350113	0.399709	0.0092082	0.0126992	0.0495968	0.186153	0.360614	0.343417	0.346308	0.385119	0.408275	0.405734	130	64	150	131	161	170	162	86	199	147	164	175	sajrG027834.s5	KnownSplice	micu-1
WBGene00019713	sajrG001998	=	I	5569545	5569568	-1	ALT	INTERNAL	ad	0.0373832	0.768549	0.76846	0.170974	0.193592	0.00473317	0.0170721	0.0226181	0.169899	0.167727	0.168789	0.176404	0.174572	0.207591	0.198612	190	116	237	235	299	282	812	492	953	957	983	980	sajrG001998.s12	KnownSplice	pqn-52
WBGene00004336	sajrG040079	=	V	14830761	14831197	-1	ALT	FIRST	sd	0.0374553	0.768549	0.76846	0.408442	0.178254	0.0729436	0.154761	-0.230188	-1.15235	0.325581	0.462963	0.436782	0.278351	0	0.25641	28	25	38	27	0	20	58	29	49	70	31	58	sajrG040079.s6	NovelSplice	ret-1
WBGene00012543	sajrG029512	=	IV	14115551	14115556	-1	ALT	INTERNAL	aa	0.0374814	0.768549	0.76846	0.5841	0.513959	0.0372979	0.039567	-0.0701413	-0.181253	0.580582	0.548685	0.623032	0.558471	0.500621	0.482784	72	43	98	75	73	67	50	34	57	57	70	69	sajrG029512.s21	KnownSplice	nkcc-1
WBGene00013530	sajrG029605	=	IV	15461286	15461344	-1	ALT	INTERNAL	dd	0.0374906	0.768549	0.76846	0.834886	0.780953	0.0235918	0.0157742	-0.0539325	-0.0951638	0.839525	0.855813	0.809319	0.794448	0.784801	0.763611	241	174	237	232	280	239	33	21	40	43	55	53	sajrG029605.s5	KnownSplice	ntl-11
WBGene00004167	sajrG012151	c	II	12211174	12211182	-1	ALT	INTERNAL	aa	0.0375775	0.768549	0.76846	0.68748	0.747108	0.031866	0.0346476	0.0596289	0.118349	0.720538	0.656958	0.684943	0.716855	0.784907	0.739564	257	132	302	298	356	268	94	65	131	111	92	89	sajrG012151.s4	KnownSplice	pqn-87
WBGene00018672	sajrG018583	=	III	5328774	5328947	1	EXN	INTERNAL	ad	0.0375863	0.768549	0.76846	0.924288	0.796118	0.0706387	0.106228	-0.12817	-0.212876	0.860153	1	0.912711	0.915545	0.760642	0.712168	40	39	68	47	62	59	3	0	3	2	9	11	sajrG018583.s7	KnownSplice	sorf-2
WBGene00011580	sajrG009989	c	II	8886436	8886694	1	ALT	FIRST	sd	0.037588	0.768549	0.76846	0.75525	0.815731	0.0505871	0.0384624	0.0604817	0.109742	0.708984	0.809264	0.7475	0.837025	0.838838	0.771331	363	297	598	529	635	452	149	70	202	103	122	134	sajrG009989.s5	NovelSplice	ddx-19
WBGene00011580	sajrG009989	c	II	8884842	8884973	1	ALT	FIRST	sd	0.037588	0.768549	0.76846	0.24475	0.184269	0.0505871	0.0384624	-0.0604817	-0.391031	0.291016	0.190736	0.2525	0.162975	0.161162	0.228669	149	70	202	103	122	134	363	297	598	529	635	452	sajrG009989.s1	NovelSplice	ddx-19
WBGene00002054	sajrG009585	=	II	5752817	5752867	1	ALT	INTERNAL	ad	0.037868	0.773415	0.773259	0.651875	0.6967	0.0259977	0.011835	0.0448246	0.0945383	0.624399	0.655143	0.676085	0.691441	0.710253	0.688407	270	153	339	382	408	430	121	60	121	127	124	145	sajrG009585.s6	KnownSplice	ifb-2
WBGene00018118	sajrG026903	=	IV	5275242	5275284	1	INT	INTERNAL	da	0.038087	0.775774	0.776269	0.0096609	0.0653454	0.0167332	0.0495902	0.0556845	1.93819	0	0	0.0289827	0.0139135	0.0692609	0.112862	0	0	2	1	7	10	62	31	52	55	73	61	sajrG026903.s6	KnownSplice	F36H12.2
WBGene00009968	sajrG039610	=	V	10977917	10977968	-1	INT	INTERNAL	da	0.0381429	0.775774	0.776269	0	0.156185	0	0.140005	0.156185	4.05472	0	0	0	0.198138	0.270417	0	0	0	0	3	6	0	12	8	13	9	12	17	sajrG039610.s25	KnownSplice	fig-1
WBGene00002203	sajrG050064	=	X	15270660	15270748	-1	ALT	INTERNAL	ad	0.0382302	0.775774	0.776269	0.693543	0.513869	0.0913438	0.15172	-0.179675	-0.425434	0.723606	0.590957	0.766067	0.490169	0.676044	0.375394	46	30	68	43	40	24	11	13	13	28	12	25	sajrG050064.s2	KnownSplice	kin-20
WBGene00003759	sajrG020664	=	III	11389285	11389394	-1	ALT	INTERNAL	dd	0.0382473	0.775774	0.776269	0.637551	0.448851	0.163973	0.0503021	-0.188701	-0.49697	0.506734	0.821502	0.584418	0.424086	0.415732	0.506734	25	16	44	32	47	50	14	2	18	25	38	28	sajrG020664.s2	KnownSplice	nlp-21
WBGene00000975	sajrG027450	=	IV	10146008	10146054	1	INT	INTERNAL	da	0.0382663	0.775774	0.776269	0.116286	0.0923515	0.0116052	0.00974206	-0.0239349	-0.303168	0.103968	0.117878	0.127014	0.103002	0.090161	0.0838911	58	45	80	79	70	63	380	256	418	523	537	523	sajrG027450.s6	KnownSplice	dhs-12
WBGene00009729	sajrG012025	=	II	11053789	11053849	-1	INT	INTERNAL	da	0.0382882	0.775774	0.776269	0	0.0966544	0	0.0592734	0.0966544	3.41487	0	0	0	0.0558262	0.164641	0.0694963	0	0	0	1	5	2	12	10	16	12	18	19	sajrG012025.s8	KnownSplice	F45E10.2
WBGene00019361	sajrG000255	=	I	3422284	3422433	1	ALT	INTERNAL	ad	0.0383754	0.775774	0.77638	0.515928	0.392758	0.0381371	0.076682	-0.12317	-0.384951	0.538262	0.537629	0.471892	0.317583	0.389828	0.470863	131	84	156	113	150	175	56	36	87	121	117	98	sajrG000255.s4	KnownSplice	K03E5.2
WBGene00022620	sajrG028709	=	IV	7102971	7103022	-1	INT	INTERNAL	da	0.0384173	0.775774	0.77638	0.156512	0.12655	0.017243	0.0168619	-0.0299618	-0.286195	0.173059	0.138649	0.157828	0.10961	0.143332	0.126709	83	38	90	46	72	55	294	175	356	277	319	281	sajrG028709.s6	KnownSplice	rde-8
WBGene00001489	sajrG020043	=	III	5981269	5981518	-1	ALT	FIRST	sd	0.0384858	0.775774	0.77638	0.207828	0.430159	0.155804	0.0233689	0.22233	1.01483	0.181818	0.0666667	0.375	0.457143	0.416667	0.416667	2	1	9	16	15	10	9	14	15	19	21	14	sajrG020043.s11	NovelSplice	frm-2
WBGene00019899	sajrG027126	c	IV	7509219	7509269	1	INT	INTERNAL	da	0.0384937	0.775774	0.77638	0.0301193	0.175917	0.0521681	0.0575215	0.145798	2.2123	0	0	0.0903578	0.110452	0.198932	0.218368	0	0	2	1	3	3	18	9	15	6	9	8	sajrG027126.s3	KnownSplice	R05G6.5
WBGene00007047	sajrG002593	=	I	10296760	10297723	-1	INT	INTERNAL	da	0.0385622	0.775774	0.77638	0.0265872	0.0109234	0.00642834	0.00428529	-0.0156639	-0.806225	0.0310199	0.0295272	0.0192146	0.00970052	0.0156872	0.00738245	11	5	6	3	5	3	46	22	41	41	42	54	sajrG002593.s18	KnownSplice	wts-1
WBGene00018226	sajrG048093	=	X	8368850	8368930	1	ALT	INTERNAL	ad	0.0385666	0.775774	0.77638	0.225831	0.109142	0.0985557	0.0318899	-0.116689	-0.985068	0.147306	0.336427	0.193758	0.103688	0.0803307	0.143407	16	18	23	15	12	23	60	23	62	84	89	89	sajrG048093.s2	KnownSplice	F40B5.2
WBGene00007698	sajrG029090	c	IV	10218490	10218534	-1	INT	INTERNAL	da	0.0386488	0.776435	0.777118	0.121613	0.0817038	0.0186783	0.0240914	-0.0399093	-0.52125	0.100794	0.136902	0.127143	0.109438	0.0659657	0.0697076	27	19	44	36	24	20	185	92	232	225	261	205	sajrG029090.s8	KnownSplice	qns-1
WBGene00013308	sajrG029566	c	IV	14797183	14797185	-1	ALT	INTERNAL	aa	0.0386983	0.776583	0.777199	0.118417	0.097855	0.013813	0.00554019	-0.0205623	-0.251746	0.104592	0.132218	0.118442	0.0937808	0.0956207	0.104163	125	83	152	127	129	144	1049	534	1109	1203	1196	1214	sajrG029566.s5	KnownSplice	nuo-3
WBGene00015176	sajrG002031	=	I	5806914	5806964	-1	INT	INTERNAL	da	0.038918	0.779291	0.780692	0.0467839	0.0254579	0.015105	0.00848515	-0.0213261	-0.679378	0.0503942	0.0597567	0.030201	0.034862	0.0183746	0.023137	26	18	13	16	10	11	365	211	311	330	398	346	sajrG002031.s13	KnownSplice	vps-51
WBGene00001872	sajrG011520	c	II	7068765	7068830	-1	EXN	INTERNAL	ad	0.0389647	0.779378	0.780711	0.661722	0.590061	0.0461756	0.0338082	-0.071661	-0.162755	0.714598	0.629342	0.641226	0.625666	0.558394	0.586123	112	49	98	82	104	94	31	20	38	34	57	46	sajrG011520.s14	KnownSplice	him-14
WBGene00018317	sajrG026912	c	IV	5365145	5365151	1	ALT	INTERNAL	aa	0.0390995	0.780251	0.781382	0.616007	0.69399	0.0558539	0.0156105	0.0779832	0.169376	0.57885	0.680239	0.588933	0.711601	0.681854	0.688516	59	49	54	93	92	81	41	22	36	36	41	35	sajrG026912.s4	NovelSplice	F41H10.4
WBGene00004441	sajrG000139	=	I	1835230	1835277	1	INT	INTERNAL	da	0.0390995	0.780251	0.781382	0.059399	0.054561	0.00280547	0.00263515	-0.00483801	-0.104252	0.0562506	0.0616336	0.0603128	0.0568032	0.0516585	0.0552213	1537	916	1778	1453	1425	1557	19504	10548	20952	18248	19786	20148	sajrG000139.s4	KnownSplice	rpl-27
WBGene00001047	sajrG002962	c	I	14112732	14112791	-1	INT	INTERNAL	da	0.0391355	0.780251	0.781382	0.0572367	0.0382362	0.00350675	0.00446846	-0.0190005	-0.479133	0.0574336	0.0606409	0.0536357	0.0368575	0.0346196	0.0432316	40	23	38	27	25	36	468	254	478	503	497	568	sajrG002962.s7	KnownSplice	dnj-29
WBGene00021352	sajrG000159	=	I	2081977	2082033	1	INT	INTERNAL	da	0.0393618	0.783913	0.784983	0.0317116	0.0154121	0.0132376	0.00678776	-0.0162995	-0.714933	0.0453156	0.0188737	0.0309456	0.00945204	0.013984	0.0228003	21	5	20	5	8	13	320	188	453	379	408	403	sajrG000159.s9	KnownSplice	Y37E3.11
WBGene00012640	sajrG027852	=	IV	13455890	13455933	1	INT	INTERNAL	da	0.0394335	0.784493	0.785496	0.188787	0.122527	0.0399339	0.0489112	-0.0662603	-0.584939	0.199056	0.144722	0.222584	0.153109	0.0661159	0.148356	47	16	56	37	21	44	146	73	151	158	229	195	sajrG027852.s6	KnownSplice	Y38H8A.7
WBGene00003661	sajrG048530	j	X	13749792	13749857	1	ALT	INTERNAL	aa	0.0396043	0.78704	0.787978	0.928577	0.778457	0.0843028	0.0811676	-0.150119	-0.251442	0.835585	1	0.950145	0.757199	0.868139	0.710034	44	31	55	45	57	53	6	0	2	10	6	15	sajrG048530.s8	NovelSplice	nhr-71
WBGene00004889	sajrG001525	=	I	14814592	14814641	1	INT	INTERNAL	da	0.0396945	0.78798	0.788853	0.0224104	0.0858208	0.0196969	0.021964	0.0634104	1.56388	0.0369773	0.0302538	0	0.0839831	0.0648333	0.108646	2	1	0	6	5	7	39	24	44	49	54	43	sajrG001525.s15	KnownSplice	smp-1
WBGene00013119	sajrG028060	=	IV	16740445	16741168	1	INT	INTERNAL	da	0.0399445	0.792089	0.792898	0.661569	0.195002	0.343728	0.0930402	-0.466567	-1.7119	0.671928	1	0.312779	0.217128	0.0928928	0.274984	12	5	8	13	9	20	1	0	3	8	15	9	sajrG028060.s7	KnownSplice	Y51H4A.25
WBGene00018846	sajrG020283	c	III	7973076	7973193	-1	INT	INTERNAL	da	0.0400393	0.793115	0.793838	0.0217291	0.0265572	0.00387315	0.00189775	0.00482811	0.204349	0.0248914	0.0228868	0.0174091	0.0244627	0.0281624	0.0270465	397	223	350	405	501	480	8679	5313	11024	9013	9648	9636	sajrG020283.s2	KnownSplice	eef-1B.1
WBGene00013190	sajrG012335	=	II	14757143	14757640	-1	INT	INTERNAL	da	0.0401133	0.793229	0.793838	0.911431	0.550627	0.153407	0.392188	-0.360804	-0.716834	0.734292	1	1	1	0.277364	0.374517	12	6	11	9	5	13	1	0	0	0	3	5	sajrG012335.s3	KnownSplice	Y54E2A.5
WBGene00000540	sajrG001957	=	I	5274893	5274940	-1	INT	INTERNAL	da	0.0401313	0.793229	0.793838	0.0298533	0.10551	0.00910382	0.0486004	0.0756566	1.53525	0.0254179	0.0403248	0.0238171	0.15192	0.0549815	0.109628	1	1	1	9	3	7	29	18	31	38	39	43	sajrG001957.s2	KnownSplice	cln-3.2
WBGene00008441	sajrG037940	=	V	17933506	17933625	1	EXN	INTERNAL	ad	0.04043	0.796768	0.798415	0.95898	0.860586	0.039033	0.0479205	-0.0983942	-0.15448	0.954645	1	0.922296	0.832919	0.91592	0.832919	114	51	150	90	118	90	3	0	7	10	6	10	sajrG037940.s18	KnownSplice	usp-50
WBGene00011971	sajrG002265	c	I	7685926	7685938	-1	ALT	INTERNAL	dd	0.0404563	0.796768	0.798415	0.0891939	0.264725	0.112991	0.0511919	0.175531	1.46966	0.0513262	0	0.216255	0.222057	0.250631	0.321487	1	0	6	9	8	17	17	13	20	29	22	33	sajrG002265.s3	KnownSplice	lron-9
WBGene00011281	sajrG018422	=	III	4204559	4204606	1	INT	INTERNAL	da	0.0405683	0.796985	0.799033	0.0958458	0.0643021	0.0168037	0.00910275	-0.0315436	-0.510488	0.0925418	0.114056	0.0809394	0.0553032	0.064098	0.0735052	36	24	34	25	23	30	267	141	292	323	254	286	sajrG018422.s2	KnownSplice	R74.7
WBGene00014226,WBGene00006755	sajrG019090	c	III	9550137	9550235	1	ALT	INTERNAL	ad	0.0405812	0.796985	0.799033	0.911894	0.873811	0.0195504	0.02151	-0.0380826	-0.0608624	0.92149	0.924792	0.8894	0.848984	0.885592	0.886858	547	307	522	524	554	561	28	15	39	56	43	43	sajrG019090.s11	KnownSplice	NA
WBGene00004167	sajrG012152	c	II	12214957	12214968	-1	ALT	INTERNAL	aa	0.0406684	0.797847	0.799828	0.347389	0.406315	0.0194969	0.0491463	0.0589259	0.22018	0.351088	0.364771	0.326307	0.352496	0.448813	0.417635	152	103	168	160	227	179	260	166	321	272	258	231	sajrG012152.s3	KnownSplice	pqn-87
WBGene00006977	sajrG019021	=	III	9004198	9004239	1	INT	INTERNAL	da	0.0407479	0.798503	0.800348	0.111399	0.144649	0.0117105	0.0277225	0.0332507	0.349249	0.0982219	0.120617	0.115356	0.114007	0.167991	0.15195	37	32	57	48	88	65	265	182	341	291	340	283	sajrG019021.s8	KnownSplice	zif-1
WBGene00008119	sajrG019764	=	III	3662112	3662163	-1	INT	INTERNAL	da	0.0407886	0.798503	0.800348	0.0535106	0.0232971	0.020161	0.0126205	-0.0302135	-0.9316	0.0509785	0.074818	0.0347352	0.0377629	0.0175907	0.0145376	15	12	10	9	5	4	207	110	206	170	207	201	sajrG019764.s7	KnownSplice	C46F11.4
WBGene00001606	sajrG029690	=	IV	17272472	17272521	-1	INT	INTERNAL	da	0.0408641	0.79913	0.800908	0.107647	0.0973999	0.00689453	0.00496989	-0.010247	-0.131471	0.107515	0.100819	0.114606	0.0998253	0.091683	0.100692	274	149	334	278	268	275	1703	995	1932	1877	1988	1839	sajrG029690.s2	KnownSplice	gln-5
WBGene00012019	sajrG037801	=	V	16764201	16764591	1	ALT	FIRST	sd	0.0409199	0.799371	0.801082	0.00696333	0.0566253	0.00605491	0.0364511	0.0496619	1.97365	0.00990099	0	0.010989	0.0285714	0.0434783	0.0978261	1	0	1	2	3	9	100	47	90	68	66	83	sajrG037801.s7	NovelSplice	dkf-2
WBGene00009330	sajrG037000	c	V	10895062	10895067	1	ALT	INTERNAL	aa	0.0410576	0.799776	0.801216	0.21333	0.268516	0.0311469	0.0373019	0.0551855	0.31858	0.177372	0.230682	0.231937	0.225899	0.284414	0.295234	48	34	60	68	86	95	214	109	191	224	208	218	sajrG037000.s3	KnownSplice	F32D8.5
WBGene00011195,WBGene00011194	sajrG037406	c	V	13962728	13962770	1	INT	INTERNAL	da	0.0410648	0.799776	0.801216	0.0273602	0.0650673	0.0140077	0.0136107	0.0377071	1.00668	0.0313223	0.0117982	0.0389601	0.0537324	0.0801629	0.0613065	6	1	7	15	21	17	144	65	134	205	187	202	sajrG037406.s4	KnownSplice	NA
WBGene00004152	sajrG039645	c	V	11227419	11227452	-1	ALT	INTERNAL	ad	0.0410828	0.799776	0.801216	0.758718	0.713301	0.0245124	0.0285182	-0.0454168	-0.0878579	0.730516	0.770731	0.774906	0.716992	0.683117	0.739794	839	545	1112	753	789	859	252	132	263	242	298	246	sajrG039645.s4	KnownSplice	pqn-70
WBGene00010812	sajrG018365	=	III	3510621	3510720	1	INT	INTERNAL	da	0.0411145	0.799776	0.801216	0.122266	0.0992661	0.00561917	0.015454	-0.0230001	-0.275599	0.128748	0.119273	0.118777	0.114995	0.0987012	0.0841024	81	43	91	76	84	60	328	190	404	350	459	391	sajrG018365.s3	KnownSplice	mrpl-35
WBGene00021104	sajrG010751	=	II	1133745	1133790	-1	INT	INTERNAL	da	0.041215	0.800696	0.802002	0	0.03395	0	0.0325969	0.03395	2.13586	0	0	0	0.0128932	0.0714971	0.0174596	0	0	0	2	13	3	127	77	126	117	129	129	sajrG010751.s13	KnownSplice	W09B6.4
WBGene00002180	sajrG026534	=	IV	1421316	1421427	1	INT	INTERNAL	da	0.0412488	0.800696	0.802002	0.122852	0.0898513	0.0110914	0.0109623	-0.0330006	-0.411966	0.113554	0.135129	0.119873	0.079092	0.0894561	0.101006	46	26	47	34	37	37	205	95	197	226	215	188	sajrG026534.s3	KnownSplice	jtr-1
WBGene00011826	sajrG049841	=	X	12451572	12451640	-1	EXN	INTERNAL	ad	0.04133	0.801014	0.802667	1	0.826592	0	0.150373	-0.173408	-0.27176	1	1	1	1	0.732187	0.747588	10	12	17	14	16	13	0	0	0	0	4	3	sajrG049841.s2	KnownSplice	T18D3.9
WBGene00006974	sajrG026966	=	IV	6119004	6119009	1	ALT	INTERNAL	aa	0.0414925	0.802043	0.804907	0.749576	0.804873	0.0240477	0.0452069	0.0552964	0.10138	0.747397	0.77464	0.726693	0.784612	0.77334	0.856666	237	118	260	216	252	286	77	33	94	57	71	46	sajrG026966.s3	KnownSplice	zen-4
WBGene00001145	sajrG000977	c	I	9724953	9724998	1	INT	INTERNAL	da	0.0415532	0.802374	0.805171	0.141192	0.358549	0.122591	0.117002	0.217357	1.28548	0.220577	0	0.202997	0.337486	0.484651	0.253509	10	0	6	14	16	8	27	10	18	21	13	18	sajrG000977.s13	KnownSplice	eat-16
WBGene00021602	sajrG035915	=	V	1762179	1762223	1	INT	INTERNAL	da	0.0416938	0.804245	0.806979	0.199976	0.0465342	0.0371178	0.0440535	-0.153442	-1.89303	0.235016	0.20383	0.161081	0.0875955	0.052007	0	4	1	3	2	1	0	10	3	12	16	14	16	sajrG035915.s4	KnownSplice	clec-205
WBGene00007588	sajrG037220	=	V	12600289	12600336	1	INT	INTERNAL	da	0.0417561	0.804594	0.807268	0.0751643	0.105561	0.0295568	0.0237105	0.0303964	0.440331	0.0620268	0.109012	0.0544538	0.128211	0.107554	0.0809163	16	11	15	35	29	22	183	68	197	180	182	189	sajrG037220.s2	KnownSplice	C14C10.5
WBGene00022390	sajrG001607	c	I	894861	894863	-1	ALT	INTERNAL	aa	0.0418514	0.804594	0.807966	0.0611285	0.132824	0.0386407	0.016089	0.0716952	1.00573	0.0780981	0.0169068	0.0883807	0.129318	0.150377	0.118777	7	1	9	10	13	11	81	57	91	66	72	80	sajrG001607.s15	KnownSplice	him-19
WBGene00010161	sajrG002699	=	I	11373824	11373915	-1	INT	INTERNAL	da	0.0418868	0.804594	0.807966	0.116401	0.0703991	0.00508337	0.015122	-0.0460014	-0.65275	0.112398	0.12212	0.114684	0.087327	0.0582259	0.0656446	17	9	22	13	11	10	83	40	105	84	110	88	sajrG002699.s10	KnownSplice	F56G4.6
WBGene00022232	sajrG026997	=	IV	6415873	6415917	1	INT	INTERNAL	da	0.0419815	0.805573	0.808879	0.100129	0.064219	0.0106675	0.0226813	-0.0359098	-0.569331	0.088811	0.109998	0.101577	0.0892928	0.0582331	0.045131	25	14	29	24	19	12	197	87	197	188	236	195	sajrG026997.s3	KnownSplice	exos-2
WBGene00022141	sajrG000137	=	I	1824128	1824169	1	INT	INTERNAL	da	0.0421519	0.807998	0.811245	0.081804	0.0544988	0.0181757	0.0109943	-0.0273053	-0.509286	0.070129	0.102745	0.0725378	0.0670594	0.0498148	0.0466222	32	32	39	34	25	21	331	218	389	369	372	335	sajrG000137.s8	KnownSplice	chaf-2
WBGene00022673	sajrG011307	=	II	5509468	5509513	-1	INT	INTERNAL	da	0.0422436	0.808915	0.812096	0.0572429	0.0369346	0.0105603	0.00657543	-0.0203083	-0.518729	0.0628957	0.0637736	0.0450595	0.0430897	0.0377072	0.030007	39	23	31	32	28	20	444	258	502	543	546	494	sajrG011307.s2	KnownSplice	ZK177.8
WBGene00005643	sajrG035813	=	V	763688	763729	1	INT	INTERNAL	da	0.0423013	0.809178	0.81229	0.0538493	0.13611	0.0578809	0.0584901	0.0822612	1.19432	0	0.115058	0.0464899	0.117958	0.0888491	0.201525	0	3	3	6	4	11	26	18	48	35	32	34	sajrG035813.s5	KnownSplice	srp-2
WBGene00019092	sajrG035941	=	V	2024192	2024314	1	ALT	INTERNAL	ad	0.0425042	0.812214	0.815268	0.127476	0.0176883	0.154128	0.0189305	-0.109788	-2.31184	0.298768	0	0.0836609	0.0154101	0	0.0376548	7	0	4	1	0	2	9	11	24	35	46	28	sajrG035941.s6	KnownSplice	F59A7.5
WBGene00013732	sajrG020745	=	III	12547235	12547307	-1	ALT	INTERNAL	ad	0.0426031	0.812417	0.816249	0.689152	0.574508	0.070287	0.0554502	-0.114644	-0.258382	0.629024	0.766425	0.672006	0.514771	0.584418	0.624335	48	44	58	49	44	52	19	9	19	31	21	21	sajrG020745.s6	KnownSplice	aakg-1
WBGene00012907	sajrG012216	=	II	12796247	12796300	-1	INT	INTERNAL	da	0.0427294	0.813982	0.817751	0.10093	0.0776267	0.00726535	0.0189316	-0.023303	-0.340203	0.098887	0.0949045	0.108998	0.0944521	0.0571275	0.0813006	61	30	73	54	35	51	408	210	438	380	424	423	sajrG012216.s7	KnownSplice	cpt-1
WBGene00006310	sajrG049480	=	X	7828387	7828454	-1	EXN	INTERNAL	ad	0.0427815	0.814131	0.817831	1	0.791772	0	0.360662	-0.208228	-0.333092	1	1	1	0.375315	1	1	9	9	15	7	8	5	0	0	0	8	0	0	sajrG049480.s5	KnownSplice	sul-3
WBGene00000259	sajrG009650	=	II	6277052	6277139	1	INT	INTERNAL	da	0.0429618	0.816065	0.819285	0.0438772	0.117192	0.0404891	0.0547837	0.0733148	1.23926	0.0797965	0	0.0518351	0.0540639	0.152274	0.145238	4	0	4	3	10	10	29	31	46	33	35	37	sajrG009650.s14	KnownSplice	bpl-1
WBGene00006533	sajrG020662	=	III	11371321	11371558	-1	INT	INTERNAL	da	0.0429778	0.816065	0.819285	0.00343286	0.0368392	0.00594589	0.0148869	0.0334063	1.80195	0	0	0.0102986	0.0196585	0.0449423	0.0459168	0	0	1	5	11	10	32	14	37	96	90	80	sajrG020662.s6	KnownSplice	tba-7
WBGene00013118	sajrG029654	=	IV	16738615	16738660	-1	INT	INTERNAL	da	0.0431006	0.816065	0.819285	0.0771105	0.195622	0.0713174	0.0467749	0.118511	1.23907	0	0.0906326	0.140699	0.190355	0.244807	0.151703	0	3	6	12	14	11	17	23	28	39	33	47	sajrG029654.s8	KnownSplice	Y51H4A.24
WBGene00002074	sajrG028766	=	IV	7561541	7561585	-1	INT	INTERNAL	da	0.0431186	0.816065	0.819285	0	0.0220928	0	0.0201882	0.0220928	1.68225	0	0	0	0	0.0395808	0.0266977	0	0	0	0	11	7	162	126	223	179	205	196	sajrG028766.s6	KnownSplice	ima-3
WBGene00011612	sajrG047473	=	X	184770	184832	1	INT	INTERNAL	da	0.0431639	0.816065	0.819285	0.199353	0.338551	0.0778983	0.101078	0.139198	0.735435	0.11151	0.260035	0.226513	0.272644	0.288084	0.454925	5	7	10	8	19	19	28	14	24	15	33	16	sajrG047473.s13	KnownSplice	T08D2.7
WBGene00010850,WBGene00010851	sajrG040674	c	V	19438802	19438814	-1	ALT	INTERNAL	dd	0.0431672	0.816065	0.819285	0.911056	1	0.0773274	0	0.0889437	0.132994	0.873388	0.859781	1	1	1	1	30	20	47	61	60	57	4	3	0	0	0	0	sajrG040674.s9	KnownSplice	NA
WBGene00019863	sajrG048864	=	X	380395	380481	-1	EXN	INTERNAL	ad	0.0431935	0.816065	0.819285	0.941413	0.764806	0.0704333	0.0897262	-0.176607	-0.296237	0.960972	1	0.863268	0.759429	0.677889	0.8571	39	13	30	10	20	19	1	0	3	2	6	2	sajrG048864.s8	KnownSplice	R04A9.3
WBGene00018350	sajrG028742	=	IV	7321647	7321693	-1	INT	INTERNAL	da	0.043257	0.816427	0.819579	0.178839	0.0683713	0.0926637	0.0174686	-0.110468	-1.26876	0.170442	0.275416	0.0906602	0.053686	0.0637388	0.0876893	10	11	8	5	6	11	37	22	61	67	67	87	sajrG028742.s5	KnownSplice	ifo-1
WBGene00017046	sajrG048112	=	X	8557925	8558256	1	INT	INTERNAL	da	0.0433122	0.81663	0.819714	0.0154775	0.0481714	0.00854153	0.0195051	0.0326939	1.19109	0.00902866	0.0122392	0.0251647	0.0490939	0.0671988	0.0282215	1	1	4	6	10	3	34	25	48	36	43	32	sajrG048112.s8	KnownSplice	utx-1
WBGene00012220	sajrG010340	=	II	11964901	11964948	1	INT	INTERNAL	da	0.0433819	0.817108	0.820125	0.16011	0.18993	0.00408691	0.00211666	0.0298196	0.233024	0.159378	0.156438	0.164513	0.19143	0.190851	0.187509	93	51	107	113	150	119	371	208	411	361	481	390	sajrG010340.s8	KnownSplice	W03C9.2
WBGene00020296	sajrG026432	c	IV	398107	398273	1	EXN	INTERNAL	ad	0.0435616	0.819653	0.822611	0.991797	0.951345	0.00710969	0.0102677	-0.0404519	-0.0594638	0.987981	1	0.98741	0.940138	0.953597	0.9603	523	285	499	433	523	513	3	0	3	13	12	10	sajrG026432.s3	KnownSplice	T07A9.8
WBGene00022115	sajrG000216	=	I	2867307	2867425	1	INT	INTERNAL	da	0.0436519	0.82049	0.823404	0.0114793	0.0324194	0.0108141	0.00468996	0.0209402	0.981781	0	0.0214749	0.0129629	0.0305099	0.0377629	0.0289855	0	3	3	6	12	8	144	76	127	106	170	149	sajrG000216.s3	KnownSplice	Y71F9AL.10
WBGene00010503	sajrG009874	=	II	8079041	8079096	1	INT	INTERNAL	da	0.0438186	0.82049	0.82495	0.0214609	0.0875678	0.0217313	0.0291304	0.0661069	1.63284	0.0434529	0	0.0209299	0.104178	0.0539318	0.104594	3	0	1	8	4	9	48	25	34	50	51	56	sajrG009874.s3	KnownSplice	K02C4.5
WBGene00014095	sajrG027677	=	IV	11953528	11953574	1	INT	INTERNAL	da	0.043878	0.82049	0.82495	0.0819673	0.0686392	0.00952689	0.00333605	-0.0133282	-0.225873	0.0721859	0.0912175	0.0824986	0.0705546	0.0705759	0.0647871	131	122	165	138	178	114	1280	924	1395	1382	1782	1251	sajrG027677.s2	KnownSplice	gdh-1
WBGene00018672	sajrG018583	=	III	5330528	5330878	1	EXN	INTERNAL	ad	0.0438942	0.82049	0.82495	0.952884	0.839112	0.0422936	0.0805531	-0.113773	-0.181408	0.940455	1	0.918198	0.930604	0.807881	0.77885	106	92	113	90	127	130	2	0	3	2	9	11	sajrG018583.s14	KnownSplice	sorf-2
WBGene00000585,WBGene00015555	sajrG028703	c	IV	7036473	7036590	-1	EXN	INTERNAL	ad	0.0439433	0.82049	0.82495	0.993911	0.960369	0.00227456	0.013262	-0.0335425	-0.0490267	0.991884	0.993479	0.996371	0.973238	0.961122	0.946746	438	273	492	391	443	446	2	1	1	6	10	14	sajrG028703.s14	KnownSplice	NA
WBGene00006768	sajrG019006	=	III	8909233	8909355	1	ALT	INTERNAL	ad	0.0440163	0.82049	0.82495	0.083238	0.0618055	0.0174112	0.00809279	-0.0214325	-0.376824	0.0923392	0.0631624	0.0942124	0.0638095	0.0687079	0.0528989	39	16	45	27	40	26	210	130	237	217	297	255	sajrG019006.s9	KnownSplice	unc-32
WBGene00008079,WBGene00008078	sajrG019213	j	III	10869734	10869780	1	INT	INTERNAL	da	0.0440332	0.82049	0.82495	0.120624	0.335797	0.1066	0.133888	0.215173	1.40451	0.1597	0	0.202171	0.487247	0.286968	0.233177	6	0	6	10	9	6	24	6	18	8	17	15	sajrG019213.s2	KnownSplice	NA
WBGene00001851	sajrG038200	=	V	20783326	20783528	1	ALT	INTERNAL	ad	0.0440721	0.82049	0.82495	0.114723	0.0842156	0.0136476	0.00605956	-0.0305073	-0.404689	0.100369	0.116268	0.127532	0.0813862	0.0911723	0.0800882	34	23	48	36	41	29	129	74	139	172	173	141	sajrG038200.s7	KnownSplice	hif-1
WBGene00003081	sajrG027547	=	IV	10933917	10934004	1	INT	INTERNAL	da	0.0441338	0.82049	0.8252	0.165222	0.142822	0.0042549	0.0132325	-0.0223998	-0.19733	0.162281	0.170101	0.163283	0.136634	0.133817	0.158015	163	104	185	146	144	180	529	319	596	580	586	603	sajrG027547.s6	KnownSplice	lsm-7
WBGene00018674	sajrG018582	=	III	5322939	5322989	1	INT	INTERNAL	da	0.044296	0.82049	0.825537	0.153108	0.120682	0.0416634	0.0156169	-0.032426	-0.319768	0.164975	0.106798	0.18755	0.10283	0.127403	0.131812	48	13	44	32	39	43	181	81	142	208	199	211	sajrG018582.s3	KnownSplice	F52C9.3
WBGene00002632	sajrG039214	=	V	7973554	7974000	-1	INT	INTERNAL	da	0.044309	0.82049	0.825537	0.0156095	0.0545011	0.0174715	0.0198947	0.0388916	1.33264	0.0344828	0	0.0123457	0.047619	0.038961	0.0769231	3	0	2	3	6	6	21	17	40	15	37	18	sajrG039214.s2	KnownSplice	let-413
WBGene00021078	sajrG036141	=	V	3691802	3691881	1	ALT	INTERNAL	ad	0.0444188	0.82049	0.825537	0.589118	0.438076	0.0544007	0.100014	-0.151041	-0.419095	0.621751	0.619285	0.526317	0.329016	0.45971	0.525504	96	45	111	52	68	80	38	18	65	69	52	47	sajrG036141.s3	KnownSplice	unc-132
WBGene00020757	sajrG018157	=	III	879940	879990	1	INT	INTERNAL	da	0.0444736	0.82049	0.825537	0.128419	0.107936	0.00505272	0.00505328	-0.0204826	-0.231033	0.124544	0.12658	0.134134	0.104532	0.113743	0.105535	114	64	131	89	123	105	597	329	630	568	714	663	sajrG018157.s2	KnownSplice	ucr-2.3
WBGene00016766	sajrG027268	=	IV	8651229	8651365	1	INT	INTERNAL	da	0.0444929	0.82049	0.825537	0.181431	0.441342	0.140252	0.18029	0.259911	1.2374	0.115236	0.342529	0.0865273	0.234572	0.523774	0.56568	2	3	2	10	19	20	8	3	11	17	9	8	sajrG027268.s2	KnownSplice	C49C8.2
WBGene00015735	sajrG020128	=	III	6636402	6636556	-1	ALT	INTERNAL	ad	0.0445167	0.82049	0.825537	0.575877	0.776012	0.133434	0.0769086	0.200135	0.423953	0.574081	0.443351	0.7102	0.809444	0.830546	0.688045	22	13	20	26	20	18	8	8	4	3	2	4	sajrG020128.s16	KnownSplice	pdfr-1
WBGene00007710	sajrG001028	=	I	10187080	10187133	1	INT	INTERNAL	da	0.0445288	0.82049	0.825537	0.0567184	0.0385127	0.00622774	0.00671914	-0.0182057	-0.459722	0.0496057	0.0593576	0.0611921	0.0394702	0.0313662	0.0447018	32	19	46	29	24	35	450	221	518	518	544	549	sajrG001028.s13	KnownSplice	rsa-1
WBGene00011663	sajrG010156	=	II	10395943	10395993	1	INT	INTERNAL	da	0.0445767	0.82049	0.825537	0.155835	0.256823	0.0963325	0.0674217	0.100988	0.686138	0.135105	0.260844	0.0715543	0.246875	0.328666	0.194928	13	9	6	11	23	13	62	19	58	25	35	40	sajrG010156.s3	KnownSplice	T09F3.4
WBGene00013464,WBGene00000818	sajrG027835	c	IV	13302937	13302951	1	ALT	INTERNAL	aa	0.044587	0.82049	0.825537	0.703127	0.647961	0.0190582	0.0397582	-0.0551661	-0.116157	0.683508	0.704303	0.72157	0.639417	0.691296	0.613169	145	97	174	162	175	164	61	37	61	83	71	94	sajrG027835.s4	KnownSplice	NA
WBGene00011985	sajrG002558	=	I	9955735	9955784	-1	INT	INTERNAL	da	0.0447559	0.821409	0.827334	0.0842206	0.065209	0.00989641	0.00479169	-0.0190116	-0.325138	0.0756805	0.0950663	0.081915	0.0642008	0.0610016	0.0704245	76	55	97	58	59	77	695	392	814	633	680	761	sajrG002558.s7	KnownSplice	T24D1.2
WBGene00016143	sajrG018522	=	III	4934584	4934658	1	EXN	INTERNAL	ad	0.0449569	0.821409	0.827334	0.998697	0.966284	0.00225736	0.00696382	-0.0324132	-0.0471203	1	1	0.99609	0.959555	0.973461	0.965835	407	186	383	321	386	340	0	0	1	9	7	8	sajrG018522.s18	KnownSplice	eri-9
WBGene00017074	sajrG028864	=	IV	8377402	8377447	-1	INT	INTERNAL	da	0.0449922	0.821409	0.827334	0.171726	0.137239	0.0374555	0.0190856	-0.0344866	-0.303602	0.205955	0.131716	0.177507	0.158572	0.131363	0.121783	74	27	74	55	57	49	218	136	262	223	288	270	sajrG028864.s13	KnownSplice	D2096.7
WBGene00004214	sajrG009610	=	II	5918732	5918777	1	INT	INTERNAL	da	0.0450085	0.821409	0.827334	0.0721271	0.0417797	0.0105184	0.0170448	-0.0303473	-0.66547	0.0797412	0.0765149	0.0601251	0.0341665	0.0298684	0.0613043	22	9	18	10	11	20	194	83	215	216	273	234	sajrG009610.s2	KnownSplice	ptp-2
WBGene00022110	sajrG000221	=	I	2906079	2906125	1	INT	INTERNAL	da	0.0450394	0.821409	0.827334	0.0728627	0.0188233	0.051234	0.00529418	-0.0540394	-1.52349	0.131975	0.0412552	0.0453577	0.0127209	0.0215598	0.0221891	9	3	5	1	2	2	45	53	80	59	69	67	sajrG000221.s12	KnownSplice	Y71F9AL.4
WBGene00012277	sajrG039814	=	V	12659490	12659603	-1	INT	INTERNAL	da	0.0450655	0.821409	0.827334	0.872674	0.992335	0.0702859	0.0132753	0.119661	0.183413	0.900642	0.792709	0.924671	1	0.977006	1	48	27	65	52	75	55	3	4	3	0	1	0	sajrG039814.s7	KnownSplice	ccch-3
WBGene00008690	sajrG049874	=	X	12988547	12988601	-1	INT	INTERNAL	da	0.0451855	0.821409	0.827334	0.0199007	0.071421	0.00921196	0.00956976	0.0515203	1.44522	0.0299377	0.0179324	0.011832	0.0609656	0.0735512	0.0797462	3	1	1	4	5	7	71	40	61	45	46	59	sajrG049874.s3	KnownSplice	F11C1.1
WBGene00015577	sajrG038622	=	V	3505675	3505696	-1	ALT	INTERNAL	aa	0.0451947	0.821409	0.827334	0.925696	0.842806	0.0225021	0.0321531	-0.0828896	-0.133822	0.900039	0.934969	0.94208	0.850685	0.870287	0.807446	62	33	56	85	77	77	6	2	3	13	10	16	sajrG038622.s11	KnownSplice	ugt-64
WBGene00020104	sajrG018335	=	III	3170558	3170841	1	INT	INTERNAL	da	0.0452024	0.821409	0.827334	0.0519495	0.0119514	0.0216837	0.00238414	-0.0399981	-1.49678	0.0332664	0.0757268	0.0468553	0.0135775	0.0130622	0.00921459	3	5	5	1	1	1	30	21	35	25	26	37	sajrG018335.s6	KnownSplice	R148.5
WBGene00016419	sajrG000530	=	I	5898939	5899068	1	EXN	INTERNAL	ad	0.0452088	0.821409	0.827334	0.988809	0.93576	0.0102392	0.017422	-0.0530492	-0.078735	1	0.986517	0.97991	0.922376	0.929444	0.955459	226	137	274	178	222	241	0	1	3	8	9	6	sajrG000530.s2	KnownSplice	tyr-4
WBGene00017957	sajrG035801	=	V	685001	685006	1	ALT	INTERNAL	dd	0.0452172	0.821409	0.827334	0.210525	0.052243	0.135014	0.0487441	-0.158282	-1.82496	0.365794	0.120746	0.145036	0.0602264	0.0965026	0	6	1	3	1	2	0	10	7	17	15	18	12	sajrG035801.s3	KnownSplice	F31F4.1
WBGene00270322	sajrG011318	c	II	5589685	5589927	-1	EXN	INTERNAL	ad	0.0453147	0.821557	0.82823	1	0.8245	0	0.163518	-0.1755	-0.275371	1	1	1	1	0.676434	0.797066	39	33	51	31	22	31	0	0	0	0	4	3	sajrG011318.s9	KnownSplice	C17G10.13
WBGene00013732	sajrG020745	=	III	12562604	12563165	-1	ALT	FIRST	sd	0.0455017	0.824136	0.830733	0.073352	0.0151515	0.0392713	0.0262432	-0.0582005	-1.72857	0.118644	0.0487805	0.0526316	0	0	0.0454545	7	2	5	0	0	3	52	39	90	76	68	63	sajrG020745.s12	NovelSplice	aakg-1
WBGene00020094	sajrG018533	=	III	5019839	5019844	1	ALT	INTERNAL	aa	0.045549	0.824181	0.830733	0.606187	0.700917	0.0164623	0.0685513	0.0947292	0.206311	0.614346	0.587239	0.616977	0.657837	0.664947	0.779966	58	37	62	36	64	59	35	25	37	18	31	16	sajrG018533.s5	KnownSplice	wip-1
WBGene00001177	sajrG035714	=	V	38991	39026	1	ALT	INTERNAL	ad	0.0456798	0.825611	0.832049	0.268625	0.351527	0.0265866	0.0348815	0.0829022	0.375779	0.29849	0.259848	0.247537	0.361225	0.380533	0.312823	28	17	29	33	45	39	53	39	71	47	59	69	sajrG035714.s19	KnownSplice	egl-8
WBGene00020374	sajrG027208	=	IV	8226184	8226235	1	INT	INTERNAL	da	0.0458288	0.825611	0.832049	0.0109646	0.0203733	0.00617084	0.00344044	0.00940869	0.534847	0.0175407	0.0100526	0.00530054	0.0232288	0.0213375	0.0165536	25	8	9	35	35	25	1038	584	1252	1091	1190	1101	sajrG027208.s3	KnownSplice	T09A12.5
WBGene00013252	sajrG010359	=	II	12162273	12162319	1	INT	INTERNAL	da	0.0458525	0.825611	0.832049	0.206941	0.112599	0.0607098	0.039082	-0.094342	-0.823354	0.1597	0.185708	0.275416	0.109222	0.0753159	0.153261	6	3	9	5	6	5	24	10	18	31	56	21	sajrG010359.s12	KnownSplice	Y57A10A.7
WBGene00014219	sajrG019086	c	III	9529725	9529768	1	INT	INTERNAL	da	0.0459109	0.825611	0.832049	0.0630215	0.0318989	0.00891508	0.0145278	-0.0311226	-0.80141	0.0529136	0.0663866	0.0697642	0.0431972	0.0369883	0.0155111	11	7	17	10	10	4	152	76	175	171	201	196	sajrG019086.s5	KnownSplice	ZK1098.2
WBGene00009580	sajrG036848	=	V	9707088	9707156	1	ALT	INTERNAL	ad	0.0459261	0.825611	0.832049	0.173265	0.122652	0.0286326	0.013956	-0.0506125	-0.46628	0.162821	0.205653	0.15132	0.118652	0.138172	0.111133	35	25	42	26	38	30	123	66	161	132	162	164	sajrG036848.s10	KnownSplice	xbx-6
WBGene00007107	sajrG027600	=	IV	11315295	11315344	1	INT	INTERNAL	da	0.0459515	0.825611	0.832049	0.153075	0.130094	0.0139891	0.00985266	-0.0229808	-0.219138	0.144033	0.169188	0.146003	0.127151	0.122048	0.141083	149	99	166	143	158	197	663	364	727	735	851	898	sajrG027600.s2	KnownSplice	pfd-4
WBGene00009623	sajrG048263	=	X	10311653	10311743	1	EXN	INTERNAL	ad	0.0460008	0.825611	0.832049	0.13876	0.0550428	0.058231	0.0153194	-0.0837172	-1.19353	0.202537	0.125315	0.0884273	0.0397439	0.0550018	0.0703826	9	3	5	2	3	5	22	13	32	30	32	41	sajrG048263.s3	KnownSplice	F41E7.7
WBGene00006975	sajrG019000	=	III	8793290	8793338	1	INT	INTERNAL	da	0.046011	0.825611	0.832049	0.0970778	0.245145	0.0841046	0.107409	0.148067	1.25266	0.143269	0	0.147964	0.211828	0.365265	0.158342	2	0	3	5	13	3	9	11	13	14	17	12	sajrG019000.s6	KnownSplice	zfp-1
WBGene00011300	sajrG020419	=	III	9052372	9052377	-1	ALT	INTERNAL	aa	0.0460607	0.825611	0.832066	0.722361	0.751567	0.00548419	0.0231389	0.0292058	0.0564156	0.728206	0.72155	0.717328	0.748044	0.730392	0.776266	694	372	755	698	744	776	249	138	286	226	264	215	sajrG020419.s3	KnownSplice	R107.5
WBGene00020131	sajrG000373	=	I	4481203	4481348	1	ALT	FIRST	sd	0.0461473	0.825955	0.83256	0.610527	0.541783	0.0157695	0.0537439	-0.0687442	-0.169393	0.616766	0.592593	0.622222	0.51462	0.603687	0.507042	103	48	112	88	131	108	64	33	68	83	86	105	sajrG000373.s1	KnownSplice	gcy-28
WBGene00015238	sajrG002627	=	I	10634800	10634850	-1	INT	INTERNAL	da	0.0461856	0.825955	0.83256	0.0556849	0.0162464	0.0485659	0.0149797	-0.0394385	-1.32344	0.089275	0	0.0777797	0	0.0295108	0.0192283	5	0	6	0	2	1	38	7	53	49	49	38	sajrG002627.s2	KnownSplice	B0511.13
WBGene00009729	sajrG012025	=	II	11052555	11052630	-1	INT	INTERNAL	da	0.0462364	0.826061	0.832597	0.16653	0.064518	0.0312548	0.0155507	-0.102012	-1.24425	0.172954	0.132562	0.194074	0.0811326	0.0621092	0.0503123	6	3	8	2	1	2	19	13	22	15	10	25	sajrG012025.s2	KnownSplice	F45E10.2
WBGene00007801	sajrG027667	=	IV	11865069	11865071	1	ALT	INTERNAL	aa	0.0464746	0.829511	0.836004	0.97171	0.792554	0.048999	0.0250326	-0.179156	-0.290699	0.915131	1	1	0.815198	0.796791	0.765673	11	11	14	9	4	10	1	0	0	2	1	3	sajrG027667.s2	KnownSplice	trpa-1
WBGene00003791	sajrG012097	=	II	11598154	11598199	-1	INT	INTERNAL	da	0.0466867	0.830073	0.837594	0.0676949	0.0423538	0.0192494	0.00826527	-0.0253411	-0.569525	0.0590918	0.0897455	0.0542473	0.0509576	0.0344748	0.0416291	30	24	28	26	20	22	365	186	373	370	428	387	sajrG012097.s5	KnownSplice	npp-5
WBGene00017463	sajrG047870	=	X	5604416	5604461	1	INT	INTERNAL	da	0.0467341	0.830073	0.837594	0.0499665	0.187012	0.0865445	0.165452	0.137045	1.71605	0.149899	0	0	0	0.314346	0.246689	3	0	0	0	6	3	13	4	10	1	10	7	sajrG047870.s3	KnownSplice	F14D12.1
WBGene00004783	sajrG026987	c	IV	6330013	6330159	1	INT	INTERNAL	da	0.0467365	0.830073	0.837594	0.0545832	0.075202	0.00547394	0.0185321	0.0206188	0.399729	0.0575634	0.0579203	0.0482658	0.0910141	0.0797829	0.054809	58	32	54	73	67	47	478	262	536	367	389	408	sajrG026987.s3	KnownSplice	seu-1
WBGene00016422	sajrG002045	=	I	5876893	5876904	-1	ALT	INTERNAL	aa	0.0467592	0.830073	0.837594	0.617185	0.434394	0.0703288	0.146671	-0.182791	-0.497053	0.698219	0.581274	0.572061	0.480645	0.270172	0.552363	20	12	13	6	4	4	8	8	9	6	10	3	sajrG002045.s6	KnownSplice	noah-1
WBGene00003476	sajrG019783	=	III	3799864	3799875	-1	ALT	INTERNAL	aa	0.047029	0.831835	0.83957	0.712053	0.758615	0.0237944	0.0179649	0.046562	0.0901564	0.736698	0.689212	0.710249	0.766118	0.771612	0.738115	260	127	294	269	303	268	86	53	111	76	83	88	sajrG019783.s9	KnownSplice	mtm-3
WBGene00008571	sajrG048352	=	X	11388874	11388929	1	INT	INTERNAL	da	0.0470306	0.831835	0.83957	0.0772903	0.183271	0.103613	0.0257263	0.10598	1.14673	0	0.195026	0.0368447	0.195026	0.201019	0.153767	0	2	1	4	9	3	11	6	19	12	26	12	sajrG048352.s4	KnownSplice	prmn-1
WBGene00009082	sajrG040040	=	V	14447015	14447073	-1	INT	INTERNAL	da	0.0471088	0.831835	0.83957	0.0489857	0.0337103	0.000773227	0.0105724	-0.0152754	-0.432392	0.0496038	0.0492345	0.0481187	0.0315949	0.0243556	0.0451804	40	24	41	23	23	36	549	332	581	505	660	545	sajrG040040.s5	KnownSplice	dlat-1
WBGene00006737	sajrG011236	=	II	4957829	4957953	-1	ALT	INTERNAL	ad	0.047188	0.831835	0.83957	0.638871	0.583313	0.0131551	0.0454995	-0.0555579	-0.129138	0.640903	0.650892	0.624818	0.533896	0.592575	0.623469	256	216	343	297	337	271	78	63	112	141	126	89	sajrG011236.s7	KnownSplice	ulp-2
WBGene00021522	sajrG028249	=	IV	1641947	1641968	-1	ALT	INTERNAL	dd	0.0472564	0.831835	0.83957	0.613798	0.695636	0.0686251	0.0375282	0.0818389	0.177847	0.661225	0.64506	0.535108	0.659248	0.734209	0.693453	112	73	107	131	149	135	50	35	81	59	47	52	sajrG028249.s5	KnownSplice	nhr-274
WBGene00009584	sajrG036851	=	V	9731959	9732237	1	ALT	FIRST	sd	0.0472602	0.831835	0.83957	0.367767	0.314344	0.0307171	0.0255903	-0.0534234	-0.219973	0.401709	0.359712	0.34188	0.340909	0.312268	0.289855	94	50	80	60	84	60	140	89	154	116	185	147	sajrG036851.s2	KnownSplice	drap-1
WBGene00009584	sajrG036851	=	V	9729932	9730166	1	ALT	FIRST	sd	0.0472602	0.831835	0.83957	0.632233	0.685656	0.0307171	0.0255903	0.0534234	0.115278	0.598291	0.640288	0.65812	0.659091	0.687732	0.710145	140	89	154	116	185	147	94	50	80	60	84	60	sajrG036851.s1	NovelSplice	drap-1
WBGene00001638	sajrG049591	=	X	9295930	9295980	-1	INT	INTERNAL	da	0.0472671	0.831835	0.83957	0.1928	0.0960706	0.0611804	0.0368664	-0.0967294	-0.935033	0.238782	0.216255	0.123362	0.133343	0.0952451	0.0596238	24	10	17	19	13	8	57	27	90	92	92	94	sajrG049591.s11	KnownSplice	gly-13
WBGene00007744	sajrG009910	=	II	8326393	8326439	1	INT	INTERNAL	da	0.0473273	0.831835	0.83957	0.174196	0.0712077	0.0876852	0.0283414	-0.102988	-1.18155	0.121434	0.275416	0.125738	0.0584314	0.103688	0.0515036	6	6	7	4	7	4	33	12	37	49	46	56	sajrG009910.s6	KnownSplice	C26D10.3
WBGene00010774	sajrG048558	=	X	13718074	13718226	1	EXN	INTERNAL	ad	0.0473662	0.831835	0.83957	1	0.742343	0	0.102493	-0.257657	-0.424894	1	1	1	0.68946	0.677092	0.860476	12	9	9	18	17	25	0	0	0	4	4	2	sajrG048558.s4	KnownSplice	K11E4.2
WBGene00006764	sajrG048132	=	X	8789606	8789656	1	INT	INTERNAL	da	0.0474375	0.831835	0.83957	0.0449745	0.0351892	0.00592589	0.00549011	-0.00978528	-0.282784	0.0390217	0.0450287	0.0508731	0.0340586	0.0411566	0.0303524	98	65	139	93	129	85	1798	1027	1932	1965	2239	2023	sajrG048132.s2	KnownSplice	unc-27
WBGene00008345	sajrG039930	=	V	13555100	13555180	-1	ALT	INTERNAL	ad	0.0475001	0.831835	0.83957	0.895052	0.842925	0.0170961	0.0169586	-0.0521268	-0.0855814	0.885556	0.884811	0.914788	0.858477	0.845453	0.824844	215	83	232	206	228	189	18	7	14	22	27	26	sajrG039930.s5	KnownSplice	C56A3.6
WBGene00000998	sajrG018757	=	III	6746407	6746452	1	INT	INTERNAL	da	0.0475089	0.831835	0.83957	0.0233196	0.0778422	0.0308798	0.0343782	0.0545226	1.39854	0.0116188	0.0583399	0	0.0763027	0.112964	0.0442596	1	3	0	4	8	4	65	37	47	37	48	66	sajrG018757.s2	KnownSplice	dig-1
WBGene00003755	sajrG029463	=	IV	13505572	13505630	-1	INT	INTERNAL	da	0.0477205	0.833953	0.842437	0.0178736	0.0892884	0.0166656	0.0526032	0.0714148	1.83273	0.0329865	0	0.0206343	0.14839	0.0475988	0.0718765	2	0	1	9	3	4	42	16	34	37	43	37	sajrG029463.s2	KnownSplice	nlp-17
WBGene00016943	sajrG000619	c	I	6498863	6498908	1	INT	INTERNAL	da	0.0483704	0.842141	0.849927	0.0706764	0.0640828	0.00595582	0.00143162	-0.00659362	-0.123008	0.0641549	0.0720465	0.0758278	0.0656739	0.0636754	0.062899	431	303	582	580	619	612	4804	2982	5420	6305	6955	6967	sajrG000619.s10	KnownSplice	acdh-1
WBGene00010350	sajrG029284	=	IV	11783712	11784255	-1	ALT	LAST	ae	0.048446	0.842141	0.849927	0.304584	0.512802	0.0304223	0.0919928	0.208218	0.732818	0.307692	0.272727	0.333333	0.6	0.521739	0.416667	4	3	4	15	12	10	9	8	8	10	11	14	sajrG029284.s1	NovelSplice	H01G02.3
WBGene00010350	sajrG029284	=	IV	11786432	11786890	-1	ALT	LAST	ae	0.048446	0.842141	0.849927	0.695416	0.487198	0.0304223	0.0919928	-0.208218	-0.504653	0.692308	0.727273	0.666667	0.4	0.478261	0.583333	9	8	8	10	11	14	4	3	4	15	12	10	sajrG029284.s3	NovelSplice	H01G02.3
WBGene00019697	sajrG001740	c	I	3075136	3075267	-1	ALT	INTERNAL	ad	0.0484543	0.842141	0.849927	0.251981	0.205556	0.019731	0.0181774	-0.0464243	-0.281395	0.229741	0.267387	0.258814	0.201467	0.189772	0.22543	72	53	81	59	72	73	128	77	123	124	163	133	sajrG001740.s4	KnownSplice	M01B12.4
WBGene00022798	sajrG018874	=	III	7894046	7894093	1	INT	INTERNAL	da	0.0484787	0.842141	0.849927	0.0075221	0.0355975	0.0066178	0.00719693	0.0280754	1.37978	0.0124488	0	0.0101175	0.0418881	0.0277493	0.0371553	3	0	2	10	8	10	180	85	148	173	212	196	sajrG018874.s4	KnownSplice	fahd-1
WBGene00014219	sajrG019086	c	III	9529328	9529374	1	INT	INTERNAL	da	0.0485233	0.842141	0.849927	0.10064	0.0735292	0.00596729	0.0174539	-0.0271109	-0.405522	0.107529	0.0973019	0.097089	0.0729082	0.0563941	0.0912854	42	19	43	27	25	37	265	134	304	261	318	280	sajrG019086.s2	KnownSplice	ZK1098.2
WBGene00002280	sajrG050127	=	X	16386754	16386861	-1	ALT	INTERNAL	ad	0.0485348	0.842141	0.849927	0.0732124	0.0933847	0.0106458	0.0100684	0.0201723	0.313152	0.0848317	0.0708781	0.0639275	0.0911437	0.0846257	0.104385	55	30	47	64	59	78	344	228	399	370	370	388	sajrG050127.s14	KnownSplice	let-2
WBGene00006434	sajrG009517	=	II	5379218	5379281	1	INT	INTERNAL	da	0.0485702	0.842141	0.849927	0.058686	0.0530329	0.00249002	0.00388997	-0.00565306	-0.12391	0.0559011	0.0606978	0.059459	0.0512763	0.0503311	0.0574914	409	269	520	385	417	438	4832	2912	5754	4983	5504	5023	sajrG009517.s4	KnownSplice	prdx-2
WBGene00015064	sajrG011604	c	II	7757763	7757809	-1	INT	INTERNAL	da	0.0486616	0.842141	0.849927	0.0767646	0.0413362	0.0122392	0.0303006	-0.0354284	-0.757129	0.0729082	0.0669182	0.0904675	0.0763241	0.0237488	0.0239357	12	5	14	10	4	4	116	53	107	92	125	124	sajrG011604.s4	KnownSplice	B0228.7
WBGene00000072	sajrG049241	=	X	4854966	4855055	-1	ALT	INTERNAL	ad	0.0486783	0.842141	0.849927	0.882762	0.731369	0.0835365	0.109632	-0.151393	-0.268085	0.890165	0.79577	0.96235	0.631599	0.848734	0.713772	26	25	41	22	36	40	2	4	1	8	4	10	sajrG049241.s5	KnownSplice	add-1
WBGene00045418	sajrG039870	=	V	13007288	13007331	-1	INT	INTERNAL	da	0.0486924	0.842141	0.849927	0.0957952	0.311596	0.094076	0.0941028	0.215801	1.60398	0.0993333	0	0.188052	0.348312	0.381807	0.20467	2	0	3	9	4	4	14	4	10	13	5	12	sajrG039870.s2	KnownSplice	F15B9.10
WBGene00013308	sajrG029566	c	IV	14797074	14797133	-1	INT	INTERNAL	da	0.048835	0.843012	0.85095	0.0444021	0.0557046	0.00360273	0.00554909	0.0113026	0.272334	0.0478343	0.0406501	0.0447218	0.0516988	0.0533766	0.0620385	89	40	92	104	115	131	1263	673	1401	1360	1454	1412	sajrG029566.s3	KnownSplice	nuo-3
WBGene00001208	sajrG009613	=	II	5938665	5938685	1	ALT	INTERNAL	dd	0.0488507	0.843012	0.85095	0.839424	0.593589	0.216176	0.0994442	-0.245835	-0.492918	0.593625	1	0.924645	0.686636	0.488792	0.60534	5	9	14	15	12	7	3	0	1	6	11	4	sajrG009613.s8	KnownSplice	egl-44
WBGene00010137	sajrG002411	=	I	8861116	8861274	-1	ALT	FIRST	sd	0.0490905	0.844378	0.852631	0.46337	0.278232	0.0357495	0.141588	-0.185138	-0.715739	0.5	0.428571	0.461538	0.185185	0.441176	0.208333	21	6	12	5	15	5	21	8	14	22	19	19	sajrG002411.s7	KnownSplice	ztf-26
WBGene00010137	sajrG002411	=	I	8855118	8855445	-1	ALT	FIRST	sd	0.0490905	0.844378	0.852631	0.53663	0.721768	0.0357495	0.141588	0.185138	0.420822	0.5	0.571429	0.538462	0.814815	0.558824	0.791667	21	8	14	22	19	19	21	6	12	5	15	5	sajrG002411.s4	KnownSplice	ztf-26
WBGene00001118	sajrG020838	c	III	13685001	13685256	-1	INT	INTERNAL	da	0.0490971	0.844378	0.852631	0.326056	0.61518	0.236026	0.0374601	0.289123	0.895568	0.595405	0.15537	0.227394	0.647826	0.574282	0.623431	12	3	8	10	11	9	3	6	10	2	3	2	sajrG020838.s2	KnownSplice	dyf-2
WBGene00015734	sajrG020126	c	III	6624046	6624102	-1	INT	INTERNAL	da	0.0492614	0.84479	0.854426	0.0923226	0.0725431	0.00819003	0.00785207	-0.0197795	-0.309905	0.0843816	0.100741	0.0918454	0.0793082	0.0639328	0.0743884	66	46	79	63	61	62	518	297	565	529	646	558	sajrG020126.s5	KnownSplice	copd-1
WBGene00003214,WBGene00015488	sajrG020099	c	III	6440429	6440480	-1	INT	INTERNAL	da	0.0493274	0.84479	0.854426	0.062697	0.0543865	0.00624105	0.00218579	-0.00831046	-0.175137	0.0557902	0.0679316	0.0643691	0.051891	0.0553074	0.0559612	218	152	280	237	278	285	2735	1546	3017	3210	3520	3564	sajrG020099.s2	KnownSplice	NA
WBGene00009306	sajrG001529	=	I	14847749	14847925	1	ALT	INTERNAL	ad	0.0493506	0.84479	0.854426	0.899105	0.787202	0.0178451	0.0693214	-0.111903	-0.189502	0.897942	0.88187	0.917503	0.735721	0.759859	0.866025	77	49	73	67	90	99	4	3	3	11	13	7	sajrG001529.s3	KnownSplice	maph-1.1
WBGene00001101	sajrG011272	=	II	5219156	5220710	-1	ALT	FIRST	sd	0.0494772	0.845385	0.854884	0.0674603	0	0.0587248	0	-0.0674603	-2.95346	0.0952381	0.107143	0	0	0	0	6	3	0	0	0	0	57	25	68	57	67	59	sajrG011272.s10	KnownSplice	dsh-1
WBGene00001101	sajrG011272	=	II	5225248	5225383	-1	ALT	FIRST	sd	0.0494772	0.845385	0.854884	0.93254	1	0.0587248	0	0.0674603	0.09973	0.904762	0.892857	1	1	1	1	57	25	68	57	67	59	6	3	0	0	0	0	sajrG011272.s15	NovelSplice	dsh-1
WBGene00021442	sajrG019646	=	III	1777418	1777502	-1	INT	INTERNAL	da	0.0495495	0.845835	0.855268	0.911681	0.711804	0.0827636	0.182451	-0.199877	-0.352661	1	0.835905	0.899138	0.875067	0.514858	0.745486	14	8	14	11	10	23	0	1	1	1	6	5	sajrG019646.s9	KnownSplice	Y39A3CL.4
WBGene00001561	sajrG019502	c	III	347910	348044	-1	INT	INTERNAL	da	0.0496538	0.84683	0.856202	0.0269373	0.0960897	0.00875696	0.0780014	0.0691525	1.52214	0.0169107	0.0330842	0.030817	0.183573	0.0709017	0.0337945	2	3	4	18	8	3	61	46	66	42	55	45	sajrG019502.s11	KnownSplice	gei-4
WBGene00015632	sajrG000484	=	I	5500035	5500084	1	INT	INTERNAL	da	0.0498421	0.847701	0.856446	0.156611	0.0532682	0.0161211	0.0257543	-0.103342	-1.39693	0.172175	0.157672	0.139985	0.0696587	0.0235834	0.0665624	5	1	5	2	1	2	18	4	23	20	31	21	sajrG000484.s6	KnownSplice	C09D4.1
WBGene00017777	sajrG020039	c	III	5946694	5946699	-1	ALT	INTERNAL	aa	0.0498629	0.847701	0.856446	0.501132	0.467606	0.0265107	0.0118635	-0.0335262	-0.0978756	0.523919	0.472036	0.507441	0.479977	0.466514	0.456325	253	133	284	241	282	234	221	143	265	251	310	268	sajrG020039.s2	NovelSplice	F25B5.6
WBGene00016811	sajrG010647	=	II	96755	96807	-1	EXN	INTERNAL	ad	0.0498683	0.847701	0.856446	1	0.973026	0	0.010093	-0.0269743	-0.0390543	1	1	1	0.96271	0.973487	0.98288	389	205	398	385	448	467	0	0	0	11	9	6	sajrG010647.s2	KnownSplice	C50D2.8
WBGene00005009	sajrG000808	c	I	8108727	8108732	1	ALT	INTERNAL	aa	0.0499963	0.847701	0.856446	0.703785	0.767976	0.022955	0.0414181	0.0641911	0.124236	0.727967	0.701095	0.682294	0.758357	0.813358	0.732215	103	61	105	111	136	128	37	25	47	34	30	45	sajrG000808.s3	KnownSplice	spr-4
WBGene00016331	sajrG000521	=	I	5829527	5829576	1	INT	INTERNAL	da	0.0500364	0.847701	0.856446	0.105903	0.0803849	0.00738307	0.00402827	-0.0255179	-0.358761	0.103916	0.0997162	0.114076	0.0758609	0.0835834	0.0817104	46	25	54	33	43	41	297	169	314	301	353	345	sajrG000521.s2	KnownSplice	obr-4
WBGene00022036	sajrG001583	=	I	504133	504224	-1	INT	INTERNAL	da	0.0500662	0.847701	0.856446	0.223271	0.181974	0.0206467	0.0159361	-0.041297	-0.281096	0.19955	0.233064	0.237199	0.200343	0.173738	0.171841	75	58	85	62	67	49	186	118	169	153	197	146	sajrG001583.s3	KnownSplice	Y65B4BL.4
WBGene00016653	sajrG000386	=	I	4634499	4634553	1	INT	INTERNAL	da	0.0500982	0.847701	0.856446	0.0810716	0.0909377	0.0019544	0.00489948	0.00986607	0.148392	0.0833279	0.0799043	0.0799827	0.0894758	0.0869356	0.0964017	258	134	269	282	298	338	2073	1127	2260	2096	2286	2314	sajrG000386.s3	KnownSplice	C44E4.4
WBGene00015509	sajrG028808	=	IV	7827421	7827462	-1	ALT	INTERNAL	ad	0.0501186	0.847701	0.856446	0.660479	0.621096	0.0134701	0.0296303	-0.0393834	-0.0873335	0.651725	0.653722	0.67599	0.596591	0.654026	0.61267	391	242	460	400	521	440	163	100	172	211	215	217	sajrG028808.s5	KnownSplice	C06A6.4
WBGene00003153	sajrG028341	c	IV	3109983	3110051	-1	ALT	INTERNAL	ad	0.0501195	0.847701	0.856446	0.100305	0.174332	0.0334581	0.0269565	0.0740266	0.740803	0.13715	0.0919469	0.0718188	0.193864	0.143577	0.185554	10	4	6	19	13	10	43	27	53	54	53	30	sajrG028341.s3	KnownSplice	mca-3
WBGene00022697	sajrG018958	=	III	8406366	8406371	1	ALT	INTERNAL	aa	0.0502328	0.848333	0.856944	0.721345	0.675315	0.00613672	0.0200096	-0.0460294	-0.0937837	0.719044	0.728299	0.716691	0.689283	0.652392	0.684271	205	145	200	210	246	248	77	52	76	91	126	110	sajrG018958.s4	KnownSplice	cyy-1
WBGene00011979	sajrG011771	=	II	9082959	9083009	-1	INT	INTERNAL	da	0.050249	0.848333	0.856944	0.16916	0.114958	0.043788	0.0199442	-0.0542019	-0.519803	0.161547	0.129678	0.216255	0.137666	0.10028	0.106929	15	8	20	24	19	18	58	40	54	112	127	112	sajrG011771.s3	KnownSplice	T24B8.5
WBGene00008706	sajrG028125	=	IV	17478400	17478647	1	ALT	INTERNAL	ad	0.0504424	0.850816	0.859383	0.226567	0.468974	0.067322	0.164467	0.242407	1.0177	0.211407	0.168117	0.300176	0.63448	0.466876	0.305567	15	7	24	37	28	34	21	13	21	8	12	29	sajrG028125.s9	KnownSplice	gba-3
WBGene00007105	sajrG027599	=	IV	11311220	11311276	1	INT	INTERNAL	da	0.0506039	0.85198	0.860419	0.0949128	0.112864	0.0121761	0.00831896	0.0179511	0.227871	0.100558	0.0809386	0.103242	0.104333	0.120954	0.113305	115	61	138	129	187	159	744	501	867	801	983	900	sajrG027599.s4	KnownSplice	B0035.1
WBGene00015462	sajrG039097	c	V	7233017	7233063	-1	INT	INTERNAL	da	0.050604	0.85198	0.860419	0.0600192	0.0320348	0.0171443	0.00377177	-0.0279844	-0.736166	0.0755655	0.0628604	0.0416317	0.0277175	0.0346903	0.0336967	20	9	12	9	13	10	186	102	210	240	275	218	sajrG039097.s2	KnownSplice	C05C8.5
WBGene00001526	sajrG036758	=	V	8949485	8949690	1	ALT	FIRST	sd	0.0507052	0.852477	0.860711	0.53113	0.447782	0.0226048	0.0641541	-0.0833483	-0.241315	0.509434	0.529412	0.554545	0.472222	0.496124	0.375	54	36	61	51	64	42	52	32	49	57	65	70	sajrG036758.s3	KnownSplice	gck-1
WBGene00003697	sajrG039057	=	V	6995902	6995943	-1	INT	INTERNAL	da	0.0507714	0.852477	0.860711	0.0138463	0.127684	0.0239825	0.0485707	0.113838	2.52953	0.0415389	0	0	0.172205	0.0758849	0.134964	1	0	0	4	2	5	18	7	16	15	19	25	sajrG039057.s4	KnownSplice	nhr-107
WBGene00018672	sajrG018583	=	III	5329297	5329434	1	EXN	INTERNAL	ad	0.0507724	0.852477	0.860711	0.92882	0.794652	0.0627431	0.114195	-0.134168	-0.222484	0.881535	1	0.904925	0.915984	0.778701	0.689272	43	26	55	42	61	47	3	0	3	2	9	11	sajrG018583.s10	KnownSplice	sorf-2
WBGene00004341	sajrG018785	=	III	7022073	7022117	1	INT	INTERNAL	da	0.0508949	0.853106	0.861931	0.0608905	0.0856537	0.0166227	0.0210878	0.0247632	0.432228	0.0518398	0.0800746	0.0507572	0.0991688	0.0964377	0.0613547	21	17	22	43	51	28	295	150	316	300	367	329	sajrG018785.s3	KnownSplice	rfl-1
WBGene00022039,WBGene00022037	sajrG001584	c	I	519582	519734	-1	ALT	INTERNAL	dd	0.0509573	0.853106	0.862133	0.0494179	0.0621254	0.00689389	0.00402905	0.0127075	0.279609	0.0557627	0.0420822	0.050409	0.0577906	0.0628298	0.0657558	79	39	85	91	103	102	660	438	790	732	758	715	sajrG001584.s13	KnownSplice	NA
WBGene00004213	sajrG018370	=	III	3595222	3595253	1	ALT	FIRST	sd	0.0510217	0.853106	0.862242	0.142857	0.0222222	0.142857	0.03849	-0.120635	-2.24606	0.142857	0	0.285714	0	0.0666667	0	2	0	6	0	1	0	12	10	15	5	14	19	sajrG018370.s9	KnownSplice	ptp-1
WBGene00015410	sajrG009724	=	II	6848334	6848410	1	EXN	INTERNAL	ad	0.0510648	0.853106	0.862242	0.776757	0.690476	0.107196	0.0373528	-0.0862806	-0.167582	0.845266	0.653222	0.831783	0.720454	0.648632	0.702343	58	20	45	43	56	68	7	7	6	11	20	19	sajrG009724.s2	KnownSplice	tbc-6
WBGene00021815	sajrG019734	=	III	3293896	3294061	-1	EXN	INTERNAL	ad	0.0511439	0.853106	0.862425	0.991753	0.926441	0.0142845	0.0277701	-0.0653114	-0.0972659	1	1	0.975259	0.895544	0.934461	0.949319	220	91	250	145	211	198	0	0	3	8	7	5	sajrG019734.s5	KnownSplice	Y53G8AR.8
WBGene00007186	sajrG020460	c	III	9463476	9463594	-1	INT	INTERNAL	da	0.0512139	0.853106	0.862425	0.0634786	0.0835675	0.0108206	0.00880311	0.0200889	0.348683	0.0529474	0.0629212	0.0745671	0.0744974	0.0841283	0.0920768	36	25	50	43	57	56	358	207	345	297	345	307	sajrG020460.s4	KnownSplice	B0464.6
WBGene00019121	sajrG009563	=	II	5624563	5624568	1	ALT	INTERNAL	aa	0.0512272	0.853106	0.862425	0.401004	0.443214	0.015642	0.0130405	0.0422101	0.14104	0.385606	0.400527	0.416879	0.453674	0.428603	0.447363	158	98	177	184	206	224	242	141	238	213	264	266	sajrG009563.s6	KnownSplice	npl-4.2
WBGene00020128	sajrG048931	=	X	1144928	1144971	-1	INT	INTERNAL	da	0.0513876	0.855004	0.864273	0.0406854	0.101533	0.0198397	0.00949609	0.0608472	1.13782	0.0489488	0.0180497	0.0550577	0.0993333	0.0933292	0.111935	4	1	4	8	10	8	60	42	53	56	75	49	sajrG048931.s38	KnownSplice	R193.2
WBGene00019351	sajrG048008	c	X	7295326	7295331	1	ALT	INTERNAL	aa	0.0515641	0.855412	0.866035	0.964529	0.931356	0.0233654	0.0173266	-0.0331724	-0.0499638	0.937911	0.981655	0.974019	0.93533	0.946351	0.912388	220	167	312	331	367	325	14	3	8	22	20	30	sajrG048008.s13	KnownSplice	lron-7
WBGene00003059	sajrG000578	=	I	6254012	6254056	1	INT	INTERNAL	da	0.0516017	0.855412	0.866035	0.008715	0.036581	0.00834628	0.0116369	0.0278661	1.31555	0.00950922	0	0.0166358	0.0360184	0.0484891	0.0252357	2	0	5	9	14	6	160	71	227	185	211	178	sajrG000578.s3	KnownSplice	lpd-2
WBGene00000079	sajrG000767	=	I	7775196	7775201	1	ALT	INTERNAL	aa	0.0516445	0.855412	0.866035	0.57865	0.644104	0.0345933	0.0457186	0.0654545	0.152111	0.615702	0.5472	0.573047	0.668299	0.672642	0.591373	130	88	148	153	171	137	78	70	106	73	80	91	sajrG000767.s13	KnownSplice	adr-1
WBGene00011875	sajrG019165	=	III	10222375	10222417	1	INT	INTERNAL	da	0.051711	0.855743	0.866299	0.0766208	0.0474665	0.0271826	0.00951632	-0.0291544	-0.591994	0.0480006	0.0797706	0.102091	0.0418666	0.0420785	0.0584543	23	21	63	25	24	30	354	188	430	444	424	375	sajrG019165.s4	KnownSplice	T20G5.14
WBGene00009477	sajrG002435	j	I	9013191	9013196	-1	ALT	INTERNAL	aa	0.0518085	0.856586	0.867082	0.313188	0.343259	0.0202301	0.00993691	0.0300703	0.12835	0.305141	0.336204	0.29822	0.350166	0.347739	0.33187	164	98	206	162	193	170	359	186	466	289	348	329	sajrG002435.s9	NovelSplice	rbpl-1
WBGene00001872	sajrG011520	c	II	7068721	7068764	-1	INT	INTERNAL	da	0.0519473	0.858109	0.868552	0.0336447	0.00698428	0.0216313	0.00117662	-0.0266605	-1.36161	0.0568833	0.0140952	0.0299558	0.00806103	0.00572835	0.00716346	10	1	4	1	1	1	128	54	100	95	134	107	sajrG011520.s13	KnownSplice	him-14
WBGene00010627	sajrG039524	=	V	10352283	10352363	-1	INT	INTERNAL	da	0.052041	0.858844	0.869012	0.0647116	0.0800036	0.00958802	0.0107394	0.015292	0.268651	0.071839	0.0684848	0.053811	0.0692169	0.090695	0.0800989	246	138	202	208	305	250	2059	1216	2301	1812	1981	1860	sajrG039524.s6	KnownSplice	K07C5.4
WBGene00044283	sajrG048005	=	X	7211842	7211896	1	INT	INTERNAL	da	0.0521238	0.858844	0.869012	0.230262	0.10508	0.079759	0.0515515	-0.125182	-1.06197	0.222963	0.31342	0.154404	0.0479562	0.148141	0.119143	11	5	8	2	5	5	28	8	32	29	21	27	sajrG048005.s2	KnownSplice	spp-22
WBGene00010681	sajrG009974	=	II	8746803	8746851	1	INT	INTERNAL	da	0.0521557	0.858844	0.869012	0.0833093	0.0671082	0.00601684	0.00839008	-0.0162012	-0.275137	0.0895542	0.07755	0.0828238	0.075844	0.0663677	0.0591129	103	41	87	59	58	45	788	367	725	541	614	539	sajrG009974.s15	KnownSplice	mak-1
WBGene00019824	sajrG028143	=	IV	254096	254143	-1	INT	INTERNAL	da	0.0521784	0.858844	0.869012	0.0456129	0.0251941	0.0118661	0.00958591	-0.0204188	-0.660086	0.0565475	0.032995	0.0472963	0.0256092	0.0345658	0.0154074	21	6	17	9	16	6	265	133	259	259	338	290	sajrG028143.s3	KnownSplice	R02D3.7
WBGene00007236	sajrG037538	=	V	15083604	15083648	1	INT	INTERNAL	da	0.0523184	0.860378	0.870494	0.0589546	0.119471	0.0120694	0.0524562	0.0605164	0.908911	0.0472117	0.071326	0.0583262	0.0920971	0.0863643	0.179952	4	2	5	7	8	14	62	20	62	53	65	49	sajrG037538.s6	KnownSplice	C01G10.9
WBGene00008515	sajrG048525	=	X	13402752	13402800	1	INT	INTERNAL	da	0.0523961	0.860886	0.870938	0.260635	0.132385	0.101233	0.0481419	-0.12825	-0.92655	0.158342	0.360775	0.262787	0.17696	0.0813319	0.138863	2	9	9	6	2	3	8	12	19	21	17	14	sajrG048525.s6	KnownSplice	F02C12.1
WBGene00002977,WBGene00001147	sajrG001493	c	I	14399418	14399536	1	ALT	INTERNAL	ad	0.0525571	0.862761	0.872764	0.0409027	0.125634	0.0524736	0.0298038	0.0847316	1.41391	0.0226409	0	0.100067	0.137075	0.0918053	0.148023	1	0	2	6	4	5	24	11	10	21	22	16	sajrG001493.s16	KnownSplice	NA
WBGene00016264	sajrG002177	c	I	6995398	6995505	-1	EXN	INTERNAL	ad	0.0526583	0.863293	0.873091	1	0.898567	0	0.0614896	-0.101433	-0.152691	1	1	1	0.874328	0.852891	0.968482	44	37	50	48	50	53	0	0	0	4	5	1	sajrG002177.s8	KnownSplice	C30F12.5
WBGene00004191	sajrG048607	=	X	14325925	14326158	1	INT	INTERNAL	da	0.0526905	0.863293	0.873091	0.0207516	0.0684853	0.00655304	0.0100999	0.0477337	1.35176	0.0132374	0.0252799	0.0237375	0.0779778	0.0578716	0.0696067	1	1	2	5	3	5	29	15	32	23	19	26	sajrG048607.s26	KnownSplice	prx-1
WBGene00000271	sajrG009783	j	II	7307004	7307042	1	INT	INTERNAL	da	0.0527302	0.863293	0.873091	0.0358275	0.0619168	0.00643483	0.00662826	0.0260893	0.650116	0.036001	0.0421738	0.0293076	0.0543654	0.0667724	0.0646126	9	7	8	14	26	19	191	126	210	193	288	218	sajrG009783.s4	KnownSplice	brf-1
WBGene00013137	sajrG002758	=	I	12002851	12002860	-1	ALT	INTERNAL	aa	0.0528536	0.864289	0.873959	0.185196	0.222181	0.0090993	0.0277194	0.0369848	0.250325	0.192132	0.174893	0.188563	0.240438	0.235821	0.190285	67	38	92	101	109	81	264	168	371	299	331	323	sajrG002758.s2	KnownSplice	Y53C10A.6
WBGene00020098	sajrG019941	=	III	5001786	5001836	-1	INT	INTERNAL	da	0.052885	0.864289	0.873959	0.101065	0.0767294	0.0182054	0.00820988	-0.0243357	-0.356812	0.0800561	0.112203	0.110936	0.0798468	0.0674174	0.082924	41	38	68	41	36	46	351	224	406	352	371	379	sajrG019941.s2	KnownSplice	R144.10
WBGene00003407	sajrG048883	=	X	579988	580143	-1	ALT	INTERNAL	ad	0.0530505	0.865759	0.875306	0.727973	0.648859	0.0428653	0.0463369	-0.0791142	-0.163599	0.767623	0.733807	0.68249	0.625345	0.702239	0.618994	142	79	132	123	140	143	21	14	30	36	29	43	sajrG048883.s10	KnownSplice	mrp-1
WBGene00005153	sajrG027769	=	IV	12850737	12850783	1	INT	INTERNAL	da	0.053069	0.865759	0.875306	0.0603304	0.0968929	0.0265081	0.0224462	0.0365624	0.603945	0.0302145	0.0706496	0.0801271	0.0719876	0.115561	0.10313	5	5	11	10	22	18	122	50	96	98	128	119	sajrG027769.s3	KnownSplice	srf-3
WBGene00016943	sajrG000619	c	I	6498672	6498716	1	INT	INTERNAL	da	0.0534944	0.871592	0.881063	0.255719	0.244729	0.00984613	0.00718106	-0.0109893	-0.0609345	0.264908	0.245326	0.256922	0.250967	0.236879	0.246342	1524	830	1536	1957	2081	2153	3248	1961	3412	4486	5149	5059	sajrG000619.s8	KnownSplice	acdh-1
WBGene00018607	sajrG049452	=	X	7510197	7510470	-1	ALT	INTERNAL	ad	0.0535213	0.871592	0.881063	0.00718038	0.0613619	0.0124368	0.0312861	0.0541816	2.05439	0	0	0.0215411	0.0376643	0.0968251	0.0495964	0	0	1	3	7	4	13	10	16	27	23	27	sajrG049452.s9	KnownSplice	F48E3.8
WBGene00008402	sajrG010036	=	II	9320617	9320787	1	INT	INTERNAL	da	0.0536018	0.872132	0.881539	0.0173418	0.0069018	0.00170222	0.00279013	-0.01044	-0.693934	0.018622	0.0154101	0.0179935	0.00418983	0.00976402	0.00675155	13	8	17	3	9	6	319	238	432	332	425	411	sajrG010036.s6	KnownSplice	wdfy-2
WBGene00010663	sajrG019465	=	III	13759285	13759290	1	ALT	INTERNAL	aa	0.0537737	0.873383	0.883514	0.239603	0.330673	0.0605026	0.0448926	0.0910697	0.448751	0.246329	0.176019	0.296462	0.366624	0.280356	0.345039	68	32	96	112	77	97	200	144	219	186	190	177	sajrG019465.s22	KnownSplice	toca-2
WBGene00016992	sajrG038893	=	V	5595810	5595819	-1	ALT	INTERNAL	aa	0.0539005	0.874302	0.884302	0.0638927	0.0318454	0.0117933	0.00286637	-0.0320474	-0.820364	0.0531327	0.0620446	0.076501	0.0287004	0.034311	0.0325248	10	6	16	7	8	8	167	85	181	222	211	223	sajrG038893.s2	KnownSplice	zhit-1
WBGene00012462	sajrG012137	=	II	12026522	12026574	-1	EXN	INTERNAL	ad	0.0539253	0.874302	0.884302	1	0.919321	0	0.0503406	-0.0806793	-0.120107	1	1	1	0.934207	0.960539	0.863216	35	18	48	77	66	77	0	0	0	4	2	9	sajrG012137.s5	KnownSplice	Y17G7B.8
WBGene00016588	sajrG027710	=	IV	12284641	12284770	1	ALT	INTERNAL	ad	0.054059	0.87462	0.884413	0.589371	0.720475	0.0849038	0.065525	0.131104	0.285385	0.654619	0.493377	0.620116	0.647438	0.739881	0.774104	181	62	162	196	245	231	51	34	53	57	46	36	sajrG027710.s6	KnownSplice	hpo-12
WBGene00012231	sajrG001435	=	I	13683305	13683337	1	EXN	INTERNAL	ad	0.0540647	0.87462	0.884413	1	0.9271	0	0.0406761	-0.0729004	-0.108081	1	1	1	0.934169	0.963777	0.883352	59	47	74	52	65	37	0	0	0	3	2	4	sajrG001435.s4	KnownSplice	W04A4.2
WBGene00020786	sajrG047912	=	X	6170540	6170656	1	EXN	INTERNAL	ad	0.0540875	0.87462	0.884413	0.937075	0.816098	0.089612	0.0389661	-0.120977	-0.197166	0.834474	1	0.97675	0.853191	0.819607	0.775496	54	27	75	83	73	74	6	0	1	8	9	12	sajrG047912.s6	KnownSplice	T25B2.2
WBGene00002069	sajrG000973	=	I	9688114	9688158	1	INT	INTERNAL	da	0.0542328	0.875686	0.885351	0.126919	0.0387627	0.0485798	0.0446576	-0.0881568	-1.48948	0.183015	0.0988719	0.0988719	0	0.0286925	0.0875955	7	2	3	0	1	3	24	14	21	22	26	24	sajrG000973.s11	KnownSplice	ikb-1
WBGene00001630	sajrG019409	=	III	13200916	13201020	1	ALT	INTERNAL	ad	0.0542485	0.875686	0.885351	0.569311	0.631494	0.0533058	0.0170857	0.0621832	0.147098	0.619461	0.575142	0.513329	0.635287	0.61283	0.646364	222	90	187	291	313	296	80	39	104	98	116	95	sajrG019409.s12	KnownSplice	gly-5
WBGene00006359	sajrG020007	c	III	5704708	5704747	-1	ALT	INTERNAL	ad	0.0543827	0.87587	0.886103	0.503816	0.428102	0.0454964	0.0643008	-0.0757134	-0.229983	0.525142	0.451573	0.534731	0.495798	0.367843	0.420666	101	47	121	116	93	105	72	45	83	93	126	114	sajrG020007.s11	KnownSplice	swp-1
WBGene00006508	sajrG002001	=	I	5583440	5583926	-1	ALT	LAST	ae	0.0544504	0.87587	0.886103	0.908435	0.966849	0.0120731	0.0333348	0.0584135	0.0889571	0.894737	0.913043	0.917526	1	0.933333	0.967213	85	42	89	69	70	59	10	4	8	0	5	2	sajrG002001.s1	NovelSplice	tns-1
WBGene00006508	sajrG002001	=	I	5590573	5590628	-1	ALT	LAST	ae	0.0544504	0.87587	0.886103	0.0915646	0.0331512	0.0120731	0.0333348	-0.0584135	-1.23493	0.105263	0.0869565	0.0824742	0	0.0666667	0.0327869	10	4	8	0	5	2	85	42	89	69	70	59	sajrG002001.s13	NovelSplice	tns-1
WBGene00020930	sajrG028419	=	IV	4018334	4018486	-1	ALT	INTERNAL	da	0.0546531	0.878364	0.888555	0.0385965	0.116797	0.0462174	0.0417883	0.078201	1.3836	0.0898131	0	0.0259763	0.0759816	0.114916	0.159495	2	0	2	4	5	5	10	8	37	24	19	13	sajrG028419.s11	NovelSplice	hlh-30
WBGene00195183	sajrG048867	=	X	389724	389837	-1	INT	INTERNAL	da	0.0547144	0.878581	0.888705	0.0533399	0.0149792	0.0462978	0.0132376	-0.0383607	-1.34239	0.0769072	0	0.0831125	0.0198323	0.0251053	0	5	0	8	1	2	0	34	29	50	28	44	44	sajrG048867.s2	KnownSplice	R04A9.9
WBGene00009981	sajrG037313	=	V	13408831	13408880	1	INT	INTERNAL	da	0.0550711	0.882768	0.893649	0.113977	0.0675449	0.0232188	0.0147403	-0.0464321	-0.676969	0.125564	0.087245	0.129122	0.0507666	0.0734553	0.0784128	14	6	20	5	9	10	73	47	101	70	85	88	sajrG037313.s6	KnownSplice	F53F1.3
WBGene00021035	sajrG001766	=	I	3368308	3368371	-1	INT	INTERNAL	da	0.0553973	0.885576	0.895627	0.0199466	0.0118061	0.00471295	0.00141644	-0.00814046	-0.457658	0.0189273	0.0158267	0.0250857	0.0124473	0.0127886	0.0101825	27	14	43	20	24	15	979	609	1169	1110	1296	1020	sajrG001766.s4	KnownSplice	W05F2.3
WBGene00044445	sajrG020310	=	III	8234702	8234762	-1	INT	INTERNAL	da	0.0554193	0.885576	0.895627	0.041469	0.144054	0.0291397	0.102033	0.102585	1.58166	0.0746119	0.0299257	0.0198693	0.261863	0.0838728	0.0864269	5	1	1	10	4	2	44	23	35	20	31	15	sajrG020310.s2	KnownSplice	C02F5.14
WBGene00003795	sajrG019740	c	III	3403082	3403153	-1	ALT	INTERNAL	dd	0.0554195	0.885576	0.895627	0.135667	0.116958	0.00658297	0.00236396	-0.0187089	-0.198322	0.131191	0.132583	0.143225	0.118285	0.11836	0.114228	114	73	151	117	136	114	509	322	609	588	683	596	sajrG019740.s2	KnownSplice	npp-9
WBGene00014027	sajrG019007	=	III	8913093	8913136	1	INT	INTERNAL	da	0.055463	0.885576	0.895627	0.182299	0.345697	0.119489	0.0205618	0.163398	0.8873	0.197202	0.0560572	0.293637	0.359578	0.322075	0.355439	7	1	7	8	8	10	22	13	13	11	13	14	sajrG019007.s5	KnownSplice	tpk-1
WBGene00003978	sajrG019579	=	III	1218717	1218792	-1	EXN	INTERNAL	ad	0.0555601	0.885576	0.895627	0.87529	0.756093	0.0574453	0.0315423	-0.119197	-0.20863	0.904688	0.809096	0.912086	0.73287	0.743407	0.792004	43	32	47	29	35	46	3	5	3	7	8	8	sajrG019579.s3	KnownSplice	pes-4
WBGene00003636	sajrG028595	=	IV	5748066	5748115	-1	INT	INTERNAL	da	0.0556212	0.885576	0.895627	0.0898139	0.0393558	0.0334066	0.0213878	-0.0504581	-1.01602	0.0599055	0.0836703	0.125866	0.0385644	0.0611282	0.0183746	4	5	15	3	4	1	47	41	78	56	46	40	sajrG028595.s3	KnownSplice	nhr-46
WBGene00019543	sajrG028487	c	IV	4708588	4708596	-1	ALT	INTERNAL	aa	0.0556397	0.885576	0.895627	0.210911	0.235391	0.0219835	0.0166162	0.0244801	0.151618	0.212384	0.232121	0.188228	0.225136	0.254562	0.226476	179	117	179	175	239	172	626	365	728	568	660	554	sajrG028487.s4	NovelSplice	cif-1
WBGene00020740	sajrG008985	=	II	1164432	1164440	1	ALT	INTERNAL	aa	0.0556764	0.885576	0.895627	0.471744	0.263768	0.277524	0.0879097	-0.207976	-0.815313	0.569013	0.158679	0.687541	0.190781	0.361358	0.239165	7	1	7	2	3	4	5	5	3	8	5	12	sajrG008985.s4	KnownSplice	T23F4.2
WBGene00011039,WBGene00011040	sajrG011933	c	II	10199292	10199342	-1	INT	INTERNAL	da	0.0557078	0.885576	0.895627	0.0162895	0.076982	0.0282142	0.0101597	0.0606925	1.72623	0.0488685	0	0	0.0652841	0.0835983	0.0820635	2	0	0	3	6	6	29	20	41	32	49	50	sajrG011933.s6	KnownSplice	NA
WBGene00012185	sajrG038188	c	V	20660485	20660524	1	INT	INTERNAL	da	0.0557321	0.885576	0.895627	0.0749058	0.046924	0.0152458	0.00482245	-0.0279818	-0.576826	0.0820937	0.085229	0.0573948	0.0465212	0.0423156	0.0519353	27	13	19	19	19	23	238	110	246	307	339	331	sajrG038188.s19	KnownSplice	W01F3.2
WBGene00018365,WBGene00004212	sajrG018141	c	III	770511	770594	1	INT	INTERNAL	da	0.0558237	0.885576	0.895627	0.290929	0.0921614	0.089769	0.0420888	-0.198768	-1.55857	0.267625	0.390052	0.215111	0.137835	0.0837079	0.054941	4	3	6	3	1	1	7	3	14	12	7	11	sajrG018141.s14	KnownSplice	NA
WBGene00018723	sajrG018238	=	III	1951841	1951912	1	INT	INTERNAL	da	0.0559092	0.886121	0.895627	0.0804959	0.12638	0.00459053	0.0143034	0.045884	0.591707	0.0752471	0.0837608	0.0824799	0.120335	0.142713	0.116092	14	8	12	14	20	15	116	59	90	69	81	77	sajrG018238.s4	KnownSplice	F53A3.7
WBGene00019946	sajrG026802	=	IV	4448030	4448099	1	INT	INTERNAL	da	0.0559544	0.886121	0.895627	0.074297	0.0544664	0.00689782	0.00496751	-0.0198306	-0.386935	0.0674941	0.081286	0.0741109	0.0544123	0.0495261	0.0594607	40	29	58	34	35	42	376	223	493	402	457	452	sajrG026802.s3	KnownSplice	chat-1
WBGene00019612	sajrG049089	=	X	3108641	3108690	-1	INT	INTERNAL	da	0.0560421	0.886418	0.895627	0.0708956	0	0.0658856	0	-0.0708956	-3.01606	0.130245	0	0.0824419	0	0	0	6	0	3	0	0	0	30	4	25	13	6	13	sajrG049089.s10	KnownSplice	gpcp-1
WBGene00004036	sajrG049698	=	X	10807934	10807963	-1	ALT	INTERNAL	dd	0.0560695	0.886418	0.895627	0.736643	0.93758	0.0997361	0.0548076	0.200937	0.343829	0.816159	0.624738	0.769032	0.915406	1	0.897333	16	6	16	26	10	21	3	3	4	2	0	2	sajrG049698.s27	KnownSplice	plc-1
WBGene00003375	sajrG020042	=	III	5972555	5972561	-1	ALT	INTERNAL	dd	0.056146	0.886468	0.895627	0.265748	0.232352	0.0106975	0.0136828	-0.0333961	-0.186247	0.253398	0.271719	0.272126	0.24745	0.228835	0.22077	113	75	137	126	128	132	318	192	350	366	412	445	sajrG020042.s4	KnownSplice	mlp-1
WBGene00002216	sajrG009842	=	II	7845232	7845278	1	INT	INTERNAL	da	0.0561826	0.886468	0.895627	0.0376119	0.0932852	0.0134225	0.0572105	0.0556732	1.11724	0.0515036	0.0247139	0.0366183	0.0467524	0.15716	0.0759429	2	1	2	2	13	4	28	30	40	31	53	37	sajrG009842.s13	KnownSplice	klp-3
WBGene00006605	sajrG011507	=	II	6956384	6956432	-1	INT	INTERNAL	da	0.056247	0.886468	0.895627	0.0992127	0.0614884	0.0402807	0.0137154	-0.0377243	-0.611359	0.0687079	0.0840573	0.144873	0.0672496	0.0458321	0.0713835	15	10	43	16	12	19	153	82	191	167	188	186	sajrG011507.s2	KnownSplice	tra-2
WBGene00006359	sajrG020007	c	III	5704621	5704687	-1	INT	INTERNAL	da	0.0564095	0.886468	0.895627	0.0800772	0.0454028	0.026604	0.00898559	-0.0346744	-0.701203	0.0535919	0.106798	0.0798414	0.0359469	0.0538295	0.0464319	11	13	20	10	16	12	134	75	159	185	194	170	sajrG020007.s9	KnownSplice	swp-1
WBGene00000846	sajrG018846	=	III	7586097	7586108	1	ALT	INTERNAL	aa	0.0564417	0.886468	0.895627	0.663706	0.749819	0.0718027	0.0276427	0.0861134	0.173537	0.735197	0.591596	0.664325	0.739363	0.781165	0.72893	150	72	139	141	189	154	50	46	65	46	49	53	sajrG018846.s6	KnownSplice	cup-5
WBGene00022244	sajrG028650	=	IV	6418849	6418893	-1	INT	INTERNAL	da	0.0564985	0.886468	0.895627	0.108778	0.0809218	0.0129509	0.0128415	-0.0278558	-0.385565	0.0939679	0.117979	0.114386	0.0686295	0.0942498	0.0798862	37	31	56	26	42	39	274	178	333	271	310	345	sajrG028650.s7	KnownSplice	Y73B6BL.23
WBGene00003953	sajrG002381	=	I	8696058	8696108	-1	INT	INTERNAL	da	0.0565042	0.886468	0.895627	0.0734502	0.0866473	0.00412627	0.00875342	0.0131971	0.211814	0.0725589	0.0698424	0.0779493	0.0841372	0.0963816	0.0794232	111	64	144	146	196	148	1057	635	1269	1184	1369	1278	sajrG002381.s5	KnownSplice	pbs-7
WBGene00021983	sajrG038238	=	V	277967	278040	-1	ALT	INTERNAL	ad	0.056512	0.886468	0.895627	0.725462	0.485099	0.172394	0.0993712	-0.240363	-0.570933	0.83667	0.812841	0.526874	0.583878	0.385146	0.486274	23	13	15	21	15	17	3	2	9	10	16	12	sajrG038238.s2	KnownSplice	npr-5
WBGene00016905	sajrG001566	=	I	286874	286997	-1	ALT	INTERNAL	ad	0.0566658	0.886468	0.895627	0.360141	0.278906	0.0760817	0.0342074	-0.081235	-0.357475	0.3103	0.322408	0.447714	0.300605	0.239473	0.296639	61	34	101	63	45	68	74	39	68	80	78	88	sajrG001566.s2	KnownSplice	ztf-3
WBGene00001555	sajrG001400	c	I	13332529	13332574	1	INT	INTERNAL	da	0.0566767	0.886468	0.895627	0.458522	0.165316	0.260932	0.0354752	-0.293206	-1.41816	0.257785	0.753477	0.364303	0.132562	0.202997	0.160388	5	4	3	3	2	2	11	1	4	15	6	8	sajrG001400.s8	KnownSplice	gcy-35
WBGene00012813	sajrG040680	=	V	19522748	19522811	-1	ALT	INTERNAL	da	0.0566854	0.886468	0.895627	0.786944	1	0.20857	0	0.213056	0.341805	1	0.58317	0.777662	1	1	1	17	4	15	17	17	17	0	2	3	0	0	0	sajrG040680.s9	KnownSplice	Y43F8B.2
WBGene00019728	sajrG048128	c	X	8740018	8740153	1	EXN	INTERNAL	ad	0.0566882	0.886468	0.895627	0.968346	0.836967	0.0294037	0.0241469	-0.131379	-0.208039	1	0.941884	0.963154	0.862518	0.814526	0.833858	26	31	50	36	42	48	0	1	1	3	5	5	sajrG048128.s3	NovelSplice	M02D8.2
WBGene00017447	sajrG049403	=	X	6927817	6927924	-1	ALT	INTERNAL	ad	0.0566989	0.886468	0.895627	0.869078	0.566156	0.226764	0.0281054	-0.302922	-0.609531	0.607234	1	1	0.547969	0.551972	0.598527	16	5	27	23	17	18	6	0	0	11	8	7	sajrG049403.s13	KnownSplice	F14B8.5
WBGene00006359	sajrG020007	c	III	5704748	5705197	-1	INT	INTERNAL	da	0.0567601	0.886495	0.895627	0.0438134	0.0300563	0.00120905	0.00471029	-0.0137571	-0.425936	0.0444597	0.0424185	0.0445619	0.0316576	0.0337571	0.0247541	26	13	30	23	25	20	139	73	160	175	178	196	sajrG020007.s12	KnownSplice	swp-1
WBGene00004343	sajrG019064	c	III	9403075	9403080	1	ALT	INTERNAL	aa	0.0568182	0.886495	0.895627	0.794225	0.852172	0.0286506	0.0347945	0.0579474	0.100377	0.791505	0.767031	0.824138	0.875938	0.868343	0.812235	233	137	273	213	247	252	59	40	56	29	36	56	sajrG019064.s14	NovelSplice	rgr-1
WBGene00018367	sajrG018967	c	III	8487967	8488366	1	ALT	LAST	ae	0.0570056	0.886495	0.895627	0.353178	0.458902	0.0738514	0.050082	0.105724	0.36861	0.322034	0.4375	0.3	0.4375	0.516129	0.423077	19	14	21	21	16	22	40	18	49	27	15	30	sajrG018967.s13	NovelSplice	F42H10.3
WBGene00018367	sajrG018967	c	III	8486337	8486573	1	ALT	LAST	ae	0.0570056	0.886495	0.895627	0.646822	0.541098	0.0738514	0.050082	-0.105724	-0.253194	0.677966	0.5625	0.7	0.5625	0.483871	0.576923	40	18	49	27	15	30	19	14	21	21	16	22	sajrG018967.s6	NovelSplice	F42H10.3
WBGene00010784	sajrG019120	c	III	9861585	9862149	1	INT	INTERNAL	da	0.0570458	0.886495	0.895627	0.778692	0.411531	0.222018	0.10804	-0.367161	-0.903823	0.55597	1	0.780105	0.534398	0.368812	0.331382	30	8	17	22	14	19	5	0	1	4	5	8	sajrG019120.s8	KnownSplice	twk-48
WBGene00001489	sajrG020043	=	III	5982038	5982126	-1	ALT	FIRST	sd	0.0570688	0.886495	0.895627	0.551263	0.312566	0.179237	0.0683143	-0.238696	-0.799081	0.545455	0.733333	0.375	0.257143	0.388889	0.291667	6	11	9	9	14	7	5	4	15	26	22	17	sajrG020043.s12	KnownSplice	frm-2
WBGene00004474	sajrG029199	=	IV	11110384	11110431	-1	INT	INTERNAL	da	0.0570715	0.886495	0.895627	0.076854	0.0713704	0.00240427	0.00509345	-0.00548353	-0.0940869	0.07782	0.0741169	0.0786249	0.0763458	0.0661666	0.0715989	1506	756	1551	1329	1306	1453	13498	7143	13747	12161	13941	14250	sajrG029199.s2	KnownSplice	rps-5
WBGene00008408	sajrG039710	=	V	11825351	11825398	-1	INT	INTERNAL	da	0.0570911	0.886495	0.895627	0.0270479	0.0488899	0.00529013	0.00855614	0.0218421	0.668631	0.0260752	0.0327569	0.0223116	0.0432924	0.0587391	0.0446383	8	6	7	14	25	16	226	134	232	234	303	259	sajrG039710.s2	KnownSplice	D2023.4
WBGene00010615	sajrG002515	=	I	9612361	9612406	-1	INT	INTERNAL	da	0.0571342	0.886495	0.895627	0.0597002	0.0313165	0.0218503	0.00266188	-0.0283837	-0.754445	0.0480645	0.084906	0.04613	0.0297861	0.0343901	0.0297732	15	17	15	9	11	10	227	140	237	224	236	249	sajrG002515.s2	KnownSplice	ate-1
WBGene00011600,WBGene00011597	sajrG027496	c	IV	10556899	10557178	1	EXN	INTERNAL	ad	0.0572355	0.887319	0.896392	0.945815	0.887122	0.0138874	0.0194972	-0.0586932	-0.0914276	0.959832	0.945551	0.932061	0.871664	0.880676	0.909026	344	200	395	352	425	374	5	4	10	18	20	13	sajrG027496.s14	KnownSplice	NA
WBGene00022121	sajrG000226	=	I	2943021	2943070	1	INT	INTERNAL	da	0.057432	0.889616	0.898646	0.052298	0.101346	0.0147331	0.0395124	0.0490483	0.837795	0.0388983	0.0499204	0.0680754	0.130245	0.117473	0.0563211	6	4	12	24	24	11	111	57	123	120	135	138	sajrG000226.s11	KnownSplice	cogc-3
WBGene00007429	sajrG036905	=	V	10134838	10134840	1	ALT	INTERNAL	aa	0.0575366	0.890487	0.899457	0.0256609	0.0470617	0.00735455	0.0067949	0.0214008	0.67818	0.0179694	0.0263888	0.0326244	0.0393465	0.0496832	0.0521553	7	6	15	15	24	27	375	217	436	359	450	481	sajrG036905.s4	KnownSplice	C08B6.8
WBGene00011039,WBGene00011040	sajrG011933	c	II	10198596	10198640	-1	INT	INTERNAL	da	0.0577619	0.893222	0.902153	0.0188302	0.0680244	0.0168073	0.0194919	0.0491942	1.43635	0	0.032314	0.0241765	0.0458039	0.0760333	0.0822361	0	1	2	3	6	7	47	23	62	48	56	60	sajrG011933.s2	KnownSplice	NA
WBGene00010478	sajrG019201	c	III	10748635	10748676	1	INT	INTERNAL	da	0.0579388	0.895206	0.90409	0.0238904	0.0304549	0.000503142	0.000996943	0.00656456	0.25544	0.0237206	0.0244564	0.0234941	0.0311223	0.0293089	0.0309336	84	51	99	98	104	114	2697	1587	3210	2380	2687	2786	sajrG019201.s3	KnownSplice	K01G5.5
WBGene00001955	sajrG019095	=	III	9623830	9623835	1	ALT	INTERNAL	aa	0.0580122	0.895587	0.904407	0.853886	0.697558	0.0893106	0.0920491	-0.156328	-0.287992	0.75953	0.865022	0.937107	0.775009	0.721873	0.595793	23	20	31	43	27	23	7	3	2	12	10	15	sajrG019095.s6	KnownSplice	hlh-11
WBGene00011718	sajrG029160	=	IV	10852900	10852990	-1	INT	INTERNAL	da	0.0581572	0.896805	0.905502	0.083149	0.157098	0.0201859	0.0527174	0.0739487	0.84308	0.0903578	0.0987409	0.0603483	0.217369	0.119569	0.134355	4	3	3	17	7	10	25	17	29	38	32	40	sajrG029160.s4	KnownSplice	T11G6.3
WBGene00006929	sajrG047699	c	X	3404345	3404414	1	INT	INTERNAL	da	0.0581885	0.896805	0.905502	0.0697074	0.0611233	0.00377762	0.0051584	-0.00858408	-0.164391	0.0663417	0.0689873	0.0737933	0.0641005	0.0641026	0.0551669	233	198	291	196	255	141	2231	1818	2485	1947	2533	1643	sajrG047699.s2	KnownSplice	vit-5
WBGene00022196	sajrG018292	=	III	2587608	2587678	1	INT	INTERNAL	da	0.0583989	0.899294	0.907948	0.188651	0.0768161	0.0373509	0.0372947	-0.111835	-1.1942	0.172454	0.162133	0.231366	0.084547	0.109639	0.0362619	4	2	4	3	6	2	13	7	9	22	33	36	sajrG018292.s4	KnownSplice	gpa-17
WBGene00004783	sajrG026987	c	IV	6330382	6330383	1	ALT	INTERNAL	aa	0.0585956	0.901569	0.910178	0.105002	0.0825826	0.00969611	0.00823949	-0.0224199	-0.312852	0.115383	0.0961798	0.103444	0.0761401	0.0797409	0.0918669	69	33	67	37	49	57	522	306	573	443	558	556	sajrG026987.s6	KnownSplice	seu-1
WBGene00022718	sajrG020372	=	III	8728855	8728910	-1	INT	INTERNAL	da	0.0587805	0.902905	0.912221	0.0441204	0.0683446	0.0101059	0.0238843	0.0242242	0.533661	0.0340559	0.0542673	0.044038	0.0413124	0.0865943	0.077127	13	12	18	15	36	33	268	152	284	253	276	287	sajrG020372.s14	KnownSplice	ZK370.4
WBGene00007428	sajrG039486	=	V	10132514	10132564	-1	INT	INTERNAL	da	0.0588477	0.903107	0.912434	0.119282	0.09451	0.00527011	0.0152289	-0.0247718	-0.306878	0.11334	0.123392	0.121114	0.0973772	0.108102	0.0780513	64	41	64	53	75	50	373	217	346	366	461	440	sajrG039486.s8	KnownSplice	wdr-20
WBGene00003068	sajrG002656	c	I	10883223	10883276	-1	INT	INTERNAL	da	0.0590357	0.903107	0.912913	0.275417	0.165899	0.0517767	0.0716322	-0.109518	-0.698321	0.234203	0.333532	0.258515	0.217089	0.0840384	0.19657	15	15	19	17	7	18	36	22	40	45	56	54	sajrG002656.s5	KnownSplice	lrk-1
WBGene00000072	sajrG049241	=	X	4855152	4855211	-1	ALT	INTERNAL	ad	0.059037	0.903107	0.912913	0.934097	0.813699	0.0851977	0.0572891	-0.120399	-0.196819	1	0.83789	0.964401	0.827948	0.862518	0.75063	26	29	38	27	44	38	0	4	1	4	5	9	sajrG049241.s6	KnownSplice	add-1
WBGene00007690	sajrG011748	=	II	8961763	8961880	-1	EXN	INTERNAL	ad	0.0590391	0.903107	0.912913	0.982403	0.949231	0.00376523	0.00590054	-0.0331726	-0.0490487	0.984078	0.978091	0.985041	0.953914	0.942604	0.951175	443	240	472	408	412	384	4	3	4	11	14	11	sajrG011748.s3	KnownSplice	sftd-3
WBGene00016200	sajrG020033	=	III	5905603	5905614	-1	ALT	INTERNAL	aa	0.0594364	0.908429	0.918225	0.513676	0.598817	0.0485604	0.0526144	0.0851407	0.217333	0.539855	0.457644	0.54353	0.652689	0.547557	0.596205	161	93	202	199	187	209	127	102	157	98	143	131	sajrG020033.s7	KnownSplice	dpff-1
WBGene00021789	sajrG010776	c	II	1436595	1436639	-1	INT	INTERNAL	da	0.0595105	0.908806	0.918538	0.191815	0.14425	0.0247755	0.0332694	-0.0475656	-0.387768	0.163221	0.205344	0.206881	0.148765	0.108953	0.175031	48	36	72	38	32	50	189	107	212	167	201	181	sajrG010776.s16	KnownSplice	nol-6
WBGene00017010	sajrG000377	=	I	4562458	4562712	1	EXN	INTERNAL	ad	0.0596939	0.90995	0.919422	0.986652	0.835829	0.0231192	0.142194	-0.150823	-0.236724	1	1	0.959956	0.75598	1	0.751507	57	25	65	42	53	41	0	0	1	5	0	5	sajrG000377.s14	KnownSplice	D1007.15
WBGene00016062	sajrG038886	=	V	5535864	5535912	-1	ALT	INTERNAL	da	0.0597126	0.90995	0.919422	0.118974	0.097288	0.0102624	0.00877948	-0.0216861	-0.265593	0.11342	0.130817	0.112686	0.105886	0.0976409	0.0883374	85	60	94	79	88	77	500	300	557	502	612	598	sajrG038886.s9	NovelSplice	C24G6.8
WBGene00003986	sajrG049246	=	X	4922842	4922929	-1	INT	INTERNAL	da	0.0597678	0.90995	0.919422	0.0296816	0.0658075	0.017842	0.015968	0.0361258	0.933869	0.021219	0.0176457	0.0501802	0.0607082	0.0530119	0.0837023	3	2	10	11	13	17	87	70	119	107	146	117	sajrG049246.s4	KnownSplice	mct-4
WBGene00021522	sajrG028249	=	IV	1641891	1641912	-1	ALT	INTERNAL	aa	0.0597832	0.90995	0.919422	0.379358	0.317546	0.0679529	0.0132739	-0.0618117	-0.249398	0.351563	0.329709	0.456802	0.329825	0.303462	0.319351	56	35	83	61	55	63	90	62	86	108	110	117	sajrG028249.s4	KnownSplice	nhr-274
WBGene00004704	sajrG010192	=	II	10659863	10660031	1	INT	INTERNAL	da	0.0600463	0.913201	0.922638	0.0357638	0.0245791	0.00285727	0.00302821	-0.0111847	-0.404307	0.0326023	0.0381618	0.0365272	0.024317	0.0216904	0.0277298	31	21	39	30	30	42	431	248	482	564	634	690	sajrG010192.s5	KnownSplice	rsp-7
WBGene00022393	sajrG036636	=	V	7984160	7984227	1	INT	INTERNAL	da	0.0601491	0.914008	0.923386	0.054081	0.0392452	0.00873888	0.00227666	-0.0148358	-0.379914	0.0459059	0.0632914	0.0530458	0.036798	0.0413004	0.0396372	48	37	66	37	49	44	685	376	809	665	781	732	sajrG036636.s3	KnownSplice	abhd-12
WBGene00011612	sajrG047473	=	X	187864	188119	1	INT	INTERNAL	da	0.0603506	0.915959	0.925221	0.0656269	0.137071	0.0167641	0.059138	0.0714436	0.959537	0.0842284	0.0609656	0.0516868	0.201872	0.123321	0.0860187	11	3	4	22	13	11	44	17	27	32	34	43	sajrG047473.s20	KnownSplice	T08D2.7
WBGene00006727	sajrG018660	j	III	5942109	5942459	1	ALT	INTERNAL	dd	0.060377	0.915959	0.925221	0.737581	0.972054	0.405926	0.0247793	0.234473	0.393573	0.945611	0.997323	0.26981	0.949489	0.968102	0.998572	2217	1250	2129	2397	2648	2347	38	1	1717	38	26	1	sajrG018660.s5	NovelSplice	ubq-1
WBGene00020799	sajrG009664	=	II	6404467	6404540	1	EXN	INTERNAL	ad	0.0604842	0.916829	0.926033	0.904381	0.778269	0.120068	0.081221	-0.126112	-0.214108	1	0.769628	0.943516	0.830504	0.819608	0.684694	22	10	25	22	34	26	0	2	1	3	5	8	sajrG009664.s5	KnownSplice	T25D10.1
WBGene00009968	sajrG039610	=	V	10971018	10971253	-1	ALT	INTERNAL	dd	0.060657	0.917974	0.927738	0.0555164	0.0121177	0.0317034	0.0118207	-0.0433986	-1.56665	0.0199625	0.0657401	0.0808464	0	0.0236171	0.0127361	1	2	5	0	2	1	19	11	22	32	32	30	sajrG039610.s4	NovelSplice	fig-1
WBGene00003598	sajrG019922	c	III	4898531	4898536	-1	ALT	INTERNAL	aa	0.0607627	0.917974	0.927738	0.586724	0.522597	0.0387615	0.0251331	-0.0641267	-0.164019	0.62451	0.588606	0.547055	0.546485	0.524925	0.496381	109	64	98	89	100	81	63	43	78	71	87	79	sajrG019922.s8	NovelSplice	nhl-2
WBGene00006588	sajrG049489	=	X	7940199	7940276	-1	ALT	INTERNAL	ad	0.0607915	0.917974	0.927738	0.589412	0.636323	0.0292004	0.00436338	0.0469111	0.108708	0.582799	0.621351	0.564084	0.631601	0.637162	0.640205	166	125	207	175	206	225	78	50	105	67	77	83	sajrG049489.s8	KnownSplice	tnt-3
WBGene00010038,WBGene00010040	sajrG020459	c	III	9455379	9455426	-1	INT	INTERNAL	da	0.0608281	0.917974	0.927738	0.108099	0.132811	0.023864	0.00624365	0.0247114	0.274104	0.125822	0.117512	0.0809643	0.129693	0.12874	0.139999	51	25	41	53	59	65	268	142	352	269	302	302	sajrG020459.s9	KnownSplice	NA
WBGene00006812	sajrG038213	=	V	20891339	20891418	1	INT	INTERNAL	da	0.0608906	0.917974	0.927738	0	0.0897013	0	0.0828384	0.0897013	3.31761	0	0	0	0	0.163318	0.105786	0	0	0	0	3	2	10	4	14	5	10	11	sajrG038213.s35	KnownSplice	unc-80
WBGene00013552	sajrG020724	=	III	12224930	12225085	-1	INT	INTERNAL	da	0.0609802	0.917974	0.927738	0.0439176	0.0346159	0.00427566	0.00195587	-0.00930171	-0.273199	0.0390273	0.0469501	0.0457754	0.0363421	0.0350139	0.0324916	69	48	98	65	69	64	830	476	998	842	929	931	sajrG020724.s2	KnownSplice	gmn-1
WBGene00012756	sajrG020680	=	III	11714666	11714780	-1	EXN	INTERNAL	ad	0.0610502	0.917974	0.927738	0.96286	0.921548	0.0161309	0.0141467	-0.0413114	-0.0626012	0.972216	0.944233	0.972129	0.920032	0.936392	0.908221	248	150	309	265	313	263	4	5	5	13	12	15	sajrG020680.s5	KnownSplice	Y41C4A.9
WBGene00015861	sajrG039252	=	V	8248410	8248456	-1	INT	INTERNAL	da	0.0610586	0.917974	0.927738	0.100259	0	0.134068	0	-0.100259	-3.46283	0.252542	0	0.0482357	0	0	0	4	0	1	0	0	0	9	7	15	15	7	15	sajrG039252.s2	KnownSplice	C16D9.6
WBGene00009165	sajrG000982	=	I	9780560	9781003	1	INT	INTERNAL	da	0.0611106	0.918006	0.927738	0.010229	0.0255368	0.00579224	0.01263	0.0153077	0.812885	0.0129557	0.00357666	0.0141548	0.0386486	0.0245106	0.0134511	7	1	8	20	12	7	134	70	140	125	120	129	sajrG000982.s3	KnownSplice	gpx-1
WBGene00015806	sajrG018714	=	III	6392637	6392682	1	INT	INTERNAL	da	0.0612402	0.918013	0.927738	0.118414	0.072596	0.0143787	0.010478	-0.0458178	-0.636657	0.102587	0.130673	0.121981	0.0609241	0.0811911	0.0756729	19	12	18	9	17	15	127	61	99	106	147	140	sajrG018714.s9	KnownSplice	smrc-1
WBGene00000369	sajrG020701	=	III	11920045	11920091	-1	INT	INTERNAL	da	0.0612644	0.918013	0.927738	0.111528	0.0856313	0.0139278	0.000298934	-0.025897	-0.345738	0.0963597	0.114485	0.12374	0.0859139	0.0853184	0.0856617	31	25	60	34	40	35	221	147	323	275	326	284	sajrG020701.s3	KnownSplice	ccf-1
WBGene00011980	sajrG011764	=	II	9048422	9048428	-1	ALT	INTERNAL	aa	0.061346	0.918013	0.927738	0.300249	0.331412	0.0279891	0.0142049	0.031163	0.138087	0.269773	0.324803	0.30617	0.32321	0.347814	0.32321	123	69	152	145	177	145	318	137	329	290	317	290	sajrG011764.s17	KnownSplice	T24B8.7
WBGene00011032	sajrG000853	=	I	8599864	8599912	1	INT	INTERNAL	da	0.0613461	0.918013	0.927738	0.027666	0.051084	0.0169985	0.015195	0.023418	0.697531	0.00867439	0.0414557	0.032868	0.0444378	0.0403444	0.0684698	2	5	7	11	10	21	172	87	155	178	179	215	sajrG000853.s10	KnownSplice	R05D11.4
WBGene00020895	sajrG009673	=	II	6487870	6487913	1	INT	INTERNAL	da	0.0613605	0.918013	0.927738	0.186515	0.0978203	0.0487131	0.0534631	-0.0886952	-0.866014	0.138553	0.185047	0.235946	0.157651	0.0810774	0.0547325	5	5	10	8	4	3	24	17	25	33	35	40	sajrG009673.s8	KnownSplice	T28D9.3
WBGene00015577	sajrG038622	=	V	3505592	3505592	-1	ALT	INTERNAL	dd	0.0614466	0.918086	0.927738	0.972455	0.935738	0.00953621	0.0136017	-0.0367166	-0.0549501	0.96178	0.97545	0.980133	0.935558	0.949429	0.922227	152	80	149	190	189	191	6	2	3	13	10	16	sajrG038622.s9	KnownSplice	ugt-64
WBGene00019498	sajrG010702	=	II	650257	650262	-1	ALT	INTERNAL	aa	0.0614652	0.918086	0.927738	0.784947	0.724537	0.0654603	0.0416438	-0.0604101	-0.114024	0.794842	0.715103	0.844897	0.690253	0.77088	0.712478	133	47	119	102	119	116	33	18	21	44	34	45	sajrG010702.s11	KnownSplice	K07E8.7
WBGene00016236	sajrG011391	=	II	6112292	6112352	-1	INT	INTERNAL	da	0.0616759	0.919771	0.929307	0.106635	0.0593084	0.0287025	0.0127812	-0.0473265	-0.750898	0.0788777	0.136197	0.10483	0.0446911	0.06838	0.0648542	14	12	17	6	15	13	116	54	103	91	145	133	sajrG011391.s6	KnownSplice	cec-9
WBGene00010557,WBGene00010556	sajrG027455	c	IV	10178148	10178156	1	ALT	INTERNAL	aa	0.061678	0.919771	0.929307	0.96713	0.94411	0.00556223	0.0039772	-0.0230196	-0.0343943	0.962822	0.965159	0.973409	0.9441	0.940138	0.948093	357	235	427	394	433	368	13	8	11	22	26	19	sajrG027455.s6	KnownSplice	NA
WBGene00016561	sajrG000372	=	I	4466215	4466740	1	ALT	INTERNAL	ad	0.061741	0.919966	0.929436	0.181816	0.264971	0.0920695	0.0408236	0.083155	0.519556	0.2881	0.130817	0.126532	0.264004	0.306269	0.224639	22	15	21	26	32	21	12	22	32	16	16	16	sajrG000372.s21	KnownSplice	eri-6
WBGene00013129	sajrG001140	=	I	11039394	11039436	1	INT	INTERNAL	da	0.0618986	0.920695	0.929972	0.0251378	0.0561904	0.0205593	0.0177223	0.0310527	0.9136	0.048482	0.0172036	0.00972775	0.0560614	0.038533	0.0739769	13	3	3	15	11	21	198	133	237	196	213	204	sajrG001140.s4	KnownSplice	Y52B11A.10
WBGene00018398	sajrG036641	=	V	8019087	8019210	1	ALT	FIRST	sd	0.06194	0.920695	0.929972	0.957775	0.908203	0.0104057	0.0318278	-0.0495715	-0.0758577	0.948052	0.956522	0.96875	0.89	0.944954	0.889655	73	44	93	89	103	129	4	2	3	11	6	16	sajrG036641.s2	KnownSplice	sptl-2
WBGene00018398	sajrG036641	=	V	8017876	8018077	1	ALT	FIRST	sd	0.06194	0.920695	0.929972	0.0422254	0.0917969	0.0104057	0.0318278	0.0495715	0.962869	0.0519481	0.0434783	0.03125	0.11	0.0550459	0.110345	4	2	3	11	6	16	73	44	93	89	103	129	sajrG036641.s1	NovelSplice	sptl-2
WBGene00015943	sajrG011347	=	II	5714293	5714356	-1	ALT	INTERNAL	ad	0.0620548	0.921656	0.930876	0.0229422	0.0128376	0.00711058	0.00339074	-0.0101046	-0.528527	0.0278056	0.0147816	0.0262394	0.0139671	0.00902625	0.0155194	24	8	25	13	10	16	587	373	649	642	768	710	sajrG011347.s7	KnownSplice	tiar-1
WBGene00009008	sajrG027282	=	IV	8731730	8731782	1	INT	INTERNAL	da	0.0623624	0.922145	0.931653	0.0448985	0.164047	0.047905	0.0629933	0.119148	1.66464	0.0953295	0	0.0393659	0.203398	0.0913924	0.197351	3	0	1	9	3	5	21	8	18	26	22	15	sajrG027282.s4	KnownSplice	F21D5.3
WBGene00013292	sajrG027929	=	IV	14483099	14483367	1	INT	INTERNAL	da	0.0623915	0.922145	0.931653	0.0860149	0.15642	0.0113259	0.0563745	0.0704053	0.7935	0.0988391	0.0773825	0.0818232	0.102798	0.215194	0.151269	8	8	10	9	10	14	26	34	40	28	13	28	sajrG027929.s6	KnownSplice	Y57G11A.4
WBGene00000408	sajrG001671	=	I	2290952	2291043	-1	ALT	INTERNAL	dd	0.0624162	0.922145	0.931653	0.078711	0	0.136332	0	-0.078711	-3.14911	0.236133	0	0	0	0	0	5	0	0	0	0	0	10	8	8	12	15	14	sajrG001671.s9	KnownSplice	cdk-7
WBGene00012208	sajrG001300	=	I	12532781	12532950	1	ALT	INTERNAL	dd	0.0624218	0.922145	0.931653	0.0134643	0.0281283	0.00977274	0.00503267	0.014664	0.700397	0.0222014	0.00291078	0.0152806	0.0321893	0.022498	0.0296977	14	1	10	23	17	23	288	160	301	323	345	351	sajrG001300.s3	NovelSplice	W02D9.2
WBGene00008443	sajrG010609	=	II	14952610	14952952	1	ALT	INTERNAL	aa	0.0624316	0.922145	0.931653	0.576809	0.828138	0.0966635	0.0839004	0.251329	0.514297	0.668761	0.585626	0.476038	0.883329	0.731588	0.869496	20	14	15	25	27	22	3	3	5	1	3	1	sajrG010609.s17	NovelSplice	pde-3
WBGene00006768	sajrG019006	=	III	8910081	8910221	1	ALT	INTERNAL	ad	0.0624701	0.922145	0.931653	0.918694	0.948823	0.00959272	0.0119744	0.0301284	0.0460603	0.917315	0.928902	0.909865	0.952796	0.935366	0.958305	583	356	668	550	676	671	27	14	34	14	24	15	sajrG019006.s10	KnownSplice	unc-32
WBGene00007257	sajrG000704	=	I	7229044	7229179	1	INT	INTERNAL	da	0.0624886	0.922145	0.931653	0.0322689	0.117397	0.0325871	0.0683887	0.0851277	1.59166	0	0.0316415	0.0651651	0.196126	0.083345	0.0727184	0	1	6	7	4	3	34	16	45	15	23	20	sajrG000704.s7	KnownSplice	C01H6.8
WBGene00021637	sajrG000266	=	I	3502849	3502901	1	INT	INTERNAL	da	0.0625433	0.922213	0.931655	0.0115315	0.062132	0.0100193	0.0217552	0.0506005	1.74419	0	0.0181067	0.0164878	0.0686953	0.0378509	0.0798499	0	1	2	5	4	4	46	40	88	50	75	34	sajrG000266.s2	KnownSplice	Y47G6A.7
WBGene00004147	sajrG001799	c	I	3736497	3736556	-1	INT	INTERNAL	da	0.0627482	0.924493	0.933822	0.0586897	0.0361192	0.00454268	0.00359962	-0.0225706	-0.574728	0.0537303	0.05969	0.0626489	0.039453	0.0366019	0.0323025	18	13	21	14	17	14	226	146	224	243	319	299	sajrG001799.s4	KnownSplice	larp-5
WBGene00018672	sajrG018583	=	III	5329859	5330361	1	EXN	INTERNAL	ad	0.0628064	0.924611	0.933822	0.926739	0.785156	0.0635808	0.115287	-0.141583	-0.236409	0.894242	1	0.885974	0.91399	0.749765	0.691713	74	73	102	93	118	108	2	0	3	2	9	11	sajrG018583.s13	KnownSplice	sorf-2
WBGene00017993	sajrG028770	c	IV	7579732	7579775	-1	INT	INTERNAL	da	0.0628687	0.92467	0.933822	0.0898928	0.102223	0.0150829	0.0018113	0.0123302	0.167915	0.0852836	0.106743	0.0776523	0.10239	0.100334	0.103945	107	76	100	125	129	145	886	491	917	846	893	965	sajrG028770.s5	KnownSplice	cec-5
WBGene00015818	sajrG009371	=	II	4224625	4224898	1	ALT	INTERNAL	ad	0.0629109	0.92467	0.933822	0.806809	0.705828	0.109065	0.0260257	-0.100981	-0.190385	0.79272	0.705473	0.922233	0.694192	0.68765	0.735642	76	34	101	58	75	79	7	5	3	9	12	10	sajrG009371.s13	KnownSplice	C16A11.5
WBGene00013877	sajrG037432	=	V	14190162	14190173	1	ALT	INTERNAL	aa	0.0629623	0.924687	0.933822	0.870973	0.911122	0.00644779	0.0285554	0.0401485	0.0642936	0.878325	0.868316	0.866279	0.886368	0.942363	0.904635	117	114	161	118	212	164	15	16	23	14	12	16	sajrG037432.s14	KnownSplice	ZC376.6
WBGene00006408	sajrG049147	=	X	3732102	3732146	-1	INT	INTERNAL	da	0.0632856	0.928694	0.937803	0.0306958	0.015656	0.0102266	0.00224669	-0.0150398	-0.665583	0.0191815	0.0387221	0.0341837	0.013069	0.0167812	0.0171178	11	15	30	8	10	10	432	286	651	464	450	441	sajrG049147.s2	KnownSplice	tag-18
WBGene00001056	sajrG000660	j	I	6839797	6839802	1	ALT	INTERNAL	aa	0.0639186	0.937235	0.946361	0.148937	0.125836	0.00917096	0.00627968	-0.0231005	-0.226584	0.138949	0.150882	0.156979	0.120929	0.132913	0.123668	93	61	117	83	118	101	554	330	604	580	740	688	sajrG000660.s3	NovelSplice	dpf-3
WBGene00009189	sajrG000762	c	I	7726311	7726363	1	INT	INTERNAL	da	0.0640311	0.937624	0.946734	0.102763	0.128545	0.022007	0.00689189	0.0257816	0.297056	0.125238	0.101796	0.0812555	0.121306	0.135027	0.1293	138	59	97	137	171	152	711	384	809	732	808	755	sajrG000762.s9	KnownSplice	F27D4.4
WBGene00009441	sajrG018467	c	III	4581405	4581413	1	ALT	INTERNAL	aa	0.0640547	0.937624	0.946734	0.871139	0.909234	0.0178679	0.0160575	0.0380942	0.0610613	0.850516	0.881961	0.880941	0.903731	0.896651	0.927319	181	103	204	219	230	230	30	13	26	22	25	17	sajrG018467.s17	KnownSplice	wdr-48
WBGene00016539	sajrG038337	=	V	1233272	1233319	-1	INT	INTERNAL	da	0.0645694	0.94302	0.953484	0.144516	0.0516965	0.0113646	0.0222812	-0.0928194	-1.32449	0.151077	0.151077	0.131393	0.0495758	0.0749623	0.0305516	4	4	5	2	3	1	17	17	25	29	28	24	sajrG038337.s14	KnownSplice	madd-2
WBGene00016269	sajrG050161	=	X	17065243	17065281	-1	ALT	INTERNAL	aa	0.0646231	0.943056	0.953484	0.72687	0.854777	0.032631	0.0244609	0.127908	0.230919	0.694991	0.725414	0.760204	0.882756	0.837441	0.844134	23	10	36	38	39	41	8	3	9	4	6	6	sajrG050161.s11	KnownSplice	C30G4.4
WBGene00012182	sajrG010598	=	II	14812261	14812661	1	ALT	INTERNAL	dd	0.0648158	0.944602	0.954776	0.60593	0.792716	0.141002	0.0212532	0.186786	0.382123	0.448345	0.720173	0.649272	0.77885	0.782113	0.817185	21	19	41	52	53	33	7	2	6	4	4	2	sajrG010598.s2	NovelSplice	osta-3
WBGene00014218	sajrG019082	c	III	9522678	9522724	1	INT	INTERNAL	da	0.0648326	0.944602	0.954776	0.0520763	0.0286148	0.0180282	0.0116569	-0.0234615	-0.68489	0.0671151	0.0570226	0.0320913	0.041861	0.024062	0.0199214	30	14	14	20	12	10	317	176	321	348	370	374	sajrG019082.s4	KnownSplice	ZK1098.1
WBGene00006617	sajrG012107	=	II	11692040	11692089	-1	INT	INTERNAL	da	0.0649064	0.944602	0.954776	0.0342566	0.0225859	0.00262613	0.00300976	-0.0116708	-0.441647	0.0340561	0.0369773	0.0317365	0.021945	0.0258645	0.0199482	38	24	32	27	35	28	807	468	731	901	987	1030	sajrG012107.s3	KnownSplice	tars-1
WBGene00011736	sajrG019454	c	III	13620982	13621153	1	INT	INTERNAL	da	0.0649344	0.944602	0.954776	0.0520666	0.0880278	0.0264701	0.00902196	0.0359612	0.659375	0.0789958	0.0260809	0.051123	0.0784851	0.0964183	0.08918	17	3	13	20	20	27	92	52	112	109	87	128	sajrG019454.s6	KnownSplice	T12D8.9
WBGene00018636	sajrG027131	=	IV	7549047	7549090	1	INT	INTERNAL	da	0.0652259	0.948055	0.958063	0.0325368	0.0542666	0.00384051	0.010778	0.0217298	0.595359	0.0336558	0.0356935	0.0282611	0.0666701	0.0489488	0.0471811	12	7	11	26	23	22	266	146	292	281	345	343	sajrG027131.s6	KnownSplice	F49E8.2
WBGene00007444	sajrG027582	c	IV	11151899	11151947	1	INT	INTERNAL	da	0.0652805	0.948055	0.958063	0.181109	0.226494	0.0629438	0.028252	0.0453845	0.307405	0.148777	0.253648	0.140902	0.197184	0.228742	0.253554	36	28	34	47	67	65	155	62	156	144	170	144	sajrG027582.s6	KnownSplice	C08F8.2
WBGene00022458	sajrG000446	=	I	5128293	5128340	1	INT	INTERNAL	da	0.0653263	0.948055	0.958063	0.0629707	0.082985	0.00103591	0.0146034	0.0200144	0.349682	0.0618507	0.063167	0.0638944	0.0984604	0.0810477	0.0694471	36	23	37	67	66	52	413	258	410	464	566	527	sajrG000446.s6	KnownSplice	prp-31
WBGene00001413	sajrG027324	c	IV	9105761	9105839	1	EXN	INTERNAL	ad	0.0654631	0.949194	0.959245	0.995756	0.963406	0.00735013	0.0113438	-0.0323503	-0.0471671	1	1	0.987269	0.974968	0.962956	0.952294	287	202	356	298	358	336	0	0	3	5	9	11	sajrG027324.s6	KnownSplice	fem-3
WBGene00017696,WBGene00015747	sajrG020361	c	III	8617234	8617282	-1	INT	INTERNAL	da	0.0657119	0.951401	0.962066	0.0506205	0.0310027	0.010453	0.00250598	-0.0196178	-0.564087	0.0610348	0.0506975	0.0401293	0.0338683	0.0292214	0.0299185	26	11	16	15	16	15	301	155	288	322	400	366	sajrG020361.s4	KnownSplice	NA
WBGene00017635	sajrG036665	=	V	8165158	8165206	1	INT	INTERNAL	da	0.0660721	0.953997	0.965174	0.138187	0.25566	0.0386419	0.016555	0.117473	0.842165	0.10376	0.130817	0.179983	0.240614	0.273394	0.252971	4	5	7	8	5	9	26	25	24	19	10	20	sajrG036665.s12	KnownSplice	F20D6.5
WBGene00017108	sajrG047875	=	X	5715612	5715659	1	INT	INTERNAL	da	0.0660964	0.953997	0.965174	0.0600931	0.0187567	0.0155284	0.00682046	-0.0413363	-1.28537	0.0654485	0.0425958	0.0722349	0.0238171	0.0214527	0.0110004	5	2	7	2	2	1	54	34	68	62	69	68	sajrG047875.s5	KnownSplice	cyp-43A1
WBGene00017780	sajrG048901	=	X	809269	809317	-1	INT	INTERNAL	da	0.0661002	0.953997	0.965174	0.105494	0.0502083	0.024121	0.022035	-0.0552852	-0.939777	0.0980412	0.132461	0.0859781	0.0362619	0.0756115	0.0387516	13	14	14	2	5	3	90	69	112	40	46	56	sajrG048901.s8	KnownSplice	F25E2.2
WBGene00008003	sajrG019903	=	III	4784600	4784713	-1	INT	INTERNAL	da	0.0661504	0.953997	0.965174	0.112808	0.0607459	0.0251907	0.0248225	-0.0520624	-0.79569	0.124063	0.130409	0.0839523	0.0889871	0.0508656	0.0423849	10	9	11	10	7	5	40	34	68	58	74	64	sajrG019903.s5	KnownSplice	enu-3.2
WBGene00001497	sajrG002085	=	I	6214217	6214312	-1	INT	INTERNAL	da	0.0663681	0.955708	0.967456	0.0393662	0.0683979	0.00954604	0.0151485	0.0290317	0.667291	0.0476953	0.0289489	0.0414544	0.0627523	0.0855584	0.0568829	14	5	16	12	18	12	170	102	225	109	117	121	sajrG002085.s14	KnownSplice	fars-1
WBGene00018405	sajrG036800	=	V	9300175	9300185	1	ALT	INTERNAL	aa	0.0664267	0.955708	0.967456	0.123791	0.0249707	0.113423	0.0432505	-0.0988205	-1.93577	0.148653	0	0.22272	0	0	0.074912	3	0	4	0	0	2	16	5	13	13	17	23	sajrG036800.s4	KnownSplice	F44A2.5
WBGene00008455	sajrG011839	=	II	9590298	9590349	-1	INT	INTERNAL	da	0.0664768	0.955708	0.967456	0.0582865	0.0367743	0.0197102	0.0107332	-0.0215122	-0.545885	0.064099	0.0363237	0.0744369	0.0458441	0.0249247	0.039554	17	6	23	14	8	11	184	118	212	216	232	198	sajrG011839.s3	KnownSplice	E02H1.1
WBGene00018482	sajrG039282	=	V	8518320	8518347	-1	ALT	INTERNAL	aa	0.0668311	0.959575	0.971232	0.396107	0.545563	0.0941805	0.0943156	0.149456	0.45209	0.408804	0.296223	0.483295	0.654466	0.490333	0.49189	23	8	20	36	32	23	28	16	18	16	28	20	sajrG039282.s11	KnownSplice	F45F2.10
WBGene00001597	sajrG009762	=	II	7133835	7133878	1	INT	INTERNAL	da	0.0668501	0.959575	0.971232	0.0500056	0.061508	0.0097078	0.00529508	0.0115024	0.253008	0.0561689	0.0550326	0.0388152	0.0558188	0.0662923	0.0624128	73	39	51	68	95	82	947	517	975	888	1033	951	sajrG009762.s9	KnownSplice	gld-3
WBGene00000110	sajrG038979	=	V	6429174	6429223	-1	INT	INTERNAL	da	0.0669547	0.960328	0.971925	0.0328425	0.0492626	0.00802136	0.00818534	0.0164201	0.468079	0.0420979	0.0279048	0.0285249	0.0522729	0.0399984	0.0555166	27	12	20	40	34	42	460	313	510	543	611	535	sajrG038979.s13	KnownSplice	alh-4
WBGene00016343	sajrG049080	=	X	3042170	3042313	-1	INT	INTERNAL	da	0.0670617	0.961077	0.972651	0.0747265	0.0182929	0.0609794	0.00255857	-0.0564337	-1.58238	0.0350506	0.0441874	0.144942	0.0207492	0.0184864	0.015643	2	1	6	1	1	1	28	11	18	24	27	32	sajrG049080.s9	KnownSplice	cnnm-3
WBGene00021148	sajrG009281	=	II	3551491	3551635	1	INT	INTERNAL	da	0.0671463	0.961077	0.972683	0	0.0597466	0	0.0267202	0.0597466	2.80212	0	0	0	0.0349355	0.0562689	0.0880355	0	0	0	1	2	4	13	4	21	14	17	21	sajrG009281.s4	KnownSplice	W10G11.19
WBGene00004340	sajrG018779	=	III	6973198	6973250	1	INT	INTERNAL	da	0.0673578	0.961077	0.972683	0.0545965	0.0695474	0.00190746	0.0150872	0.0149509	0.300359	0.0523969	0.0557944	0.0555982	0.0521444	0.0775601	0.0789378	50	29	51	49	88	89	667	362	639	657	772	766	sajrG018779.s11	KnownSplice	rfc-4
WBGene00018607	sajrG049452	=	X	7511115	7511252	-1	ALT	INTERNAL	ad	0.0673675	0.961077	0.972683	0.0991441	0.0269752	0.0317134	0.0140464	-0.0721688	-1.5616	0.0739638	0.13476	0.0887081	0.0188655	0.0431947	0.0188655	2	3	3	1	2	1	13	10	16	27	23	27	sajrG049452.s13	KnownSplice	F48E3.8
WBGene00014203	sajrG018395	=	III	3920277	3920329	1	INT	INTERNAL	da	0.0673882	0.961077	0.972683	0.0846068	0.0428774	0.0261814	0.0174364	-0.0417294	-0.839294	0.104811	0.0550289	0.09398	0.0628427	0.0351457	0.0306437	10	3	9	5	4	3	63	38	64	55	81	70	sajrG018395.s5	KnownSplice	ZK1058.3
WBGene00019294	sajrG049510	=	X	8229986	8230177	-1	ALT	INTERNAL	ad	0.0673996	0.961077	0.972683	0.825765	0.619715	0.155828	0.077656	-0.206051	-0.4084	1	0.77756	0.699736	0.542545	0.618751	0.697848	36	16	32	19	26	37	0	2	6	7	7	7	sajrG049510.s8	KnownSplice	K02A6.3
WBGene00007431	sajrG036900	=	V	10108105	10108372	1	EXN	INTERNAL	ad	0.0674174	0.961077	0.972683	1	0.775909	0	0.0719263	-0.224091	-0.361921	1	1	1	0.740833	0.858644	0.72825	21	14	17	16	17	30	0	0	0	2	1	4	sajrG036900.s3	KnownSplice	C08B6.11
WBGene00016561	sajrG000372	=	I	4465951	4466008	1	ALT	INTERNAL	ad	0.0675294	0.961077	0.972683	0.524689	0.649015	0.13357	0.0490355	0.124326	0.301612	0.677361	0.429395	0.46731	0.630934	0.704523	0.611587	35	23	39	38	53	35	12	22	32	16	16	16	sajrG000372.s20	KnownSplice	eri-6
WBGene00009093	sajrG037189	=	V	12348084	12348276	1	ALT	FIRST	sd	0.0676069	0.961077	0.972683	0.595459	0.747989	0.111297	0.0554469	0.152529	0.324146	0.684211	0.470588	0.631579	0.727273	0.705882	0.810811	13	8	12	32	24	30	6	9	7	12	10	7	sajrG037189.s2	KnownSplice	F23H12.3
WBGene00009093	sajrG037189	=	V	12345914	12346076	1	ALT	FIRST	sd	0.0676069	0.961077	0.972683	0.404541	0.252011	0.111297	0.0554469	-0.152529	-0.661885	0.315789	0.529412	0.368421	0.272727	0.294118	0.189189	6	9	7	12	10	7	13	8	12	32	24	30	sajrG037189.s1	NovelSplice	F23H12.3
WBGene00006706,WBGene00017921	sajrG026822	c	IV	4651113	4651237	1	INT	INTERNAL	da	0.0676337	0.961077	0.972683	0.0690129	0.0796579	0.00227825	0.0104307	0.010645	0.182342	0.0701806	0.0704706	0.0663875	0.0809729	0.0893687	0.068632	127	81	156	157	207	137	915	581	1193	969	1147	1011	sajrG026822.s2	KnownSplice	NA
WBGene00003936	sajrG019533	=	III	735358	735627	-1	ALT	INTERNAL	ad	0.0677584	0.962106	0.973381	0.00674957	0.0179934	0.00136081	0.00666511	0.0112438	0.740963	0.00820214	0.00654226	0.0055043	0.0174698	0.0116055	0.0249049	4	2	4	9	7	13	172	108	257	180	212	181	sajrG019533.s24	KnownSplice	pat-12
WBGene00009632	sajrG048351	=	X	11373274	11373375	1	ALT	INTERNAL	ad	0.0678843	0.96225	0.973381	0.981019	0.91571	0.0164448	0.0464933	-0.0653098	-0.0983536	0.971048	1	0.97201	0.862872	0.950358	0.933899	113	83	117	106	129	119	2	0	2	10	4	5	sajrG048351.s10	KnownSplice	ttyh-1
WBGene00022858	sajrG048869	=	X	423096	423142	-1	INT	INTERNAL	da	0.0679324	0.96225	0.973381	0.0804014	0.136295	0.0357412	0.0337189	0.0558935	0.694462	0.10085	0.101223	0.0391316	0.165848	0.143471	0.0995657	9	4	3	17	13	8	61	27	56	65	59	55	sajrG048869.s28	KnownSplice	ZK1193.2
WBGene00006721	sajrG038989	=	V	6511098	6511150	-1	INT	INTERNAL	da	0.0679361	0.96225	0.973381	0.192228	0.281432	0.0734445	0.0359613	0.0892034	0.527173	0.256655	0.112255	0.207774	0.245029	0.282331	0.316935	22	6	16	22	32	39	47	35	45	50	60	62	sajrG038989.s8	KnownSplice	ubh-1
WBGene00017742	sajrG008858	=	II	44725	44778	1	INT	INTERNAL	da	0.0679777	0.96225	0.973381	0.0198591	0.0332542	0.00389487	0.0069537	0.0133951	0.534669	0.0158289	0.0201458	0.0236028	0.0269513	0.0320978	0.0407137	11	10	22	20	30	34	502	357	668	530	664	588	sajrG008858.s5	KnownSplice	nfyc-1
WBGene00013228	sajrG020704	=	III	11936914	11937042	-1	ALT	INTERNAL	ad	0.0681512	0.963163	0.973381	0.0382742	0.0188113	0.0180782	0.0113137	-0.0194629	-0.744616	0.0544909	0.0187823	0.0415494	0.0201979	0.00686826	0.0293679	10	2	11	5	2	7	93	56	136	130	155	124	sajrG020704.s2	KnownSplice	Y56A3A.7
WBGene00001791	sajrG000220	=	I	2902335	2902380	1	INT	INTERNAL	da	0.0681808	0.963163	0.973381	0.0213504	0.0756315	0.0277927	0.0236537	0.0542811	1.44966	0.0112759	0	0.0527754	0.0555142	0.101689	0.0696913	1	0	7	4	8	5	67	41	96	52	54	51	sajrG000220.s5	KnownSplice	gst-43
WBGene00004337	sajrG040066	=	V	14645656	14645711	-1	INT	INTERNAL	da	0.0682235	0.963163	0.973381	0.0982555	0.120721	0.0106625	0.00937084	0.0224658	0.272053	0.104714	0.0859486	0.104104	0.129942	0.121015	0.111207	84	37	102	90	111	89	522	286	638	438	586	517	sajrG040066.s14	KnownSplice	rfc-1
WBGene00000419	sajrG027492	=	IV	10487846	10487891	1	INT	INTERNAL	da	0.0683464	0.963163	0.973381	0.0775841	0.0523169	0.00827299	0.015997	-0.0252672	-0.491046	0.0709862	0.0749002	0.0868658	0.0428631	0.0707869	0.0433006	22	16	31	16	33	17	220	151	249	273	331	287	sajrG027492.s12	KnownSplice	ced-5
WBGene00004282	sajrG019186	=	III	10563128	10563277	1	INT	INTERNAL	da	0.0683662	0.963163	0.973381	0.092136	0.136895	0.0250985	0.00345776	0.0447592	0.524295	0.119647	0.0704873	0.086274	0.139383	0.138356	0.132947	24	7	18	26	29	32	88	46	95	80	90	104	sajrG019186.s2	KnownSplice	rab-30
WBGene00002889	sajrG020124	j	III	6597673	6597736	-1	INT	INTERNAL	da	0.0684449	0.963163	0.973381	0.0461523	0.0276015	0.00798815	0.00547544	-0.0185508	-0.578555	0.0371606	0.0524292	0.0488672	0.0265553	0.0227247	0.0335246	16	14	26	14	12	18	290	177	354	359	361	363	sajrG020124.s4	KnownSplice	let-765
WBGene00013580	sajrG020712	=	III	12050799	12050922	-1	EXN	INTERNAL	ad	0.0684647	0.963163	0.973381	0.984458	0.927847	0.0155716	0.0294556	-0.0566111	-0.0845581	0.968857	1	0.984516	0.961154	0.905225	0.917162	171	97	233	136	140	142	3	0	2	3	8	7	sajrG020712.s27	KnownSplice	Y79H2A.3
WBGene00007750	sajrG048644	=	X	14661715	14661765	1	INT	INTERNAL	da	0.0684812	0.963163	0.973381	0	0.118401	0	0.108529	0.118401	3.68258	0	0	0	0.14204	0.213162	0	0	0	0	2	4	0	10	17	11	9	11	20	sajrG048644.s22	KnownSplice	syg-2
WBGene00010150	sajrG027362	c	IV	9406627	9406706	1	INT	INTERNAL	da	0.0685962	0.963163	0.973381	0.0126883	0.0490646	0.0138792	0.0279391	0.0363763	1.38034	0	0.0275111	0.0105539	0.0196272	0.0752145	0.0523521	0	1	1	2	9	9	36	23	61	65	72	106	sajrG027362.s7	KnownSplice	F56D5.6
WBGene00003559	sajrG018860	=	III	7732033	7732041	1	ALT	INTERNAL	aa	0.068631	0.963163	0.973381	0.33953	0.40344	0.0507372	0.0282009	0.0639107	0.242264	0.316956	0.397636	0.303997	0.435531	0.382606	0.392185	31	28	44	45	46	52	63	40	95	55	70	76	sajrG018860.s6	KnownSplice	ncl-1
WBGene00006946	sajrG018567	=	III	5236892	5236991	1	EXN	INTERNAL	ad	0.0686485	0.963163	0.973381	0.983456	0.914188	0.0286546	0.0781876	-0.0692683	-0.10427	1	0.950369	1	0.895583	1	0.846981	115	64	145	86	88	74	0	2	0	6	0	8	sajrG018567.s2	KnownSplice	prx-10
WBGene00008255	sajrG039487	=	V	10160877	10160881	-1	ALT	INTERNAL	dd	0.0686889	0.963163	0.973381	0.430795	0.540943	0.0335133	0.0316739	0.110149	0.321797	0.449447	0.392105	0.450832	0.512885	0.534655	0.57529	27	8	28	37	57	49	32	12	33	34	48	35	sajrG039487.s2	KnownSplice	C51E3.10
WBGene00014020	sajrG019110	=	III	9813827	9813880	1	INT	INTERNAL	da	0.0687622	0.963163	0.973381	0.0160047	0.0390922	0.00748732	0.00413509	0.0230875	0.91672	0.0203977	0.020257	0.00735948	0.0343645	0.0420353	0.0408767	4	2	2	8	11	9	141	71	198	165	184	155	sajrG019110.s4	KnownSplice	ZK632.14
WBGene00021634	sajrG000269	=	I	3547485	3547538	1	INT	INTERNAL	da	0.0688406	0.963163	0.973381	0.122185	0.165662	0.0204218	0.0326199	0.043477	0.410245	0.101184	0.123395	0.141974	0.183686	0.185292	0.128007	25	14	39	42	44	32	163	73	173	137	142	160	sajrG000269.s6	KnownSplice	rde-10
WBGene00007222,WBGene00007221	sajrG027323	c	IV	9097794	9097840	1	INT	INTERNAL	da	0.068877	0.963163	0.973381	0.05779	0.041155	0.0192691	0.00408952	-0.016635	-0.406196	0.0776671	0.0391927	0.0565102	0.0443229	0.0365383	0.0426039	36	11	26	23	22	24	325	205	330	377	441	410	sajrG027323.s4	KnownSplice	NA
WBGene00007088	sajrG029326	=	IV	12145653	12145655	-1	ALT	INTERNAL	aa	0.0688796	0.963163	0.973381	0.825886	0.879326	0.00428922	0.0151528	0.0534393	0.0894051	0.82501	0.822103	0.830546	0.87091	0.896819	0.870249	101	66	125	117	133	130	21	14	25	17	15	19	sajrG029326.s12	KnownSplice	B0001.3
WBGene00013732	sajrG020745	=	III	12547338	12548091	-1	ALT	FIRST	sd	0.0691287	0.965837	0.97595	0.239052	0.335163	0.0719059	0.0659032	0.0961108	0.47083	0.322034	0.195122	0.2	0.407895	0.279412	0.318182	19	8	19	31	19	21	40	33	76	45	49	45	sajrG020745.s8	NovelSplice	aakg-1
WBGene00009353	sajrG012024	=	II	11049717	11049765	-1	INT	INTERNAL	da	0.0691758	0.965837	0.97595	0.13265	0.116218	0.0146313	0.00108582	-0.0164326	-0.176568	0.116071	0.138124	0.143755	0.115341	0.117432	0.11588	130	92	197	149	151	147	745	432	883	860	854	844	sajrG012024.s3	KnownSplice	sdhd-1
WBGene00003158	sajrG019106	c	III	9798270	9798316	1	INT	INTERNAL	da	0.0692589	0.966264	0.976316	0.0906036	0.0770222	0.00487099	0.00837517	-0.0135814	-0.209226	0.0853141	0.0915921	0.0949045	0.0791234	0.0841466	0.0677965	113	63	140	105	135	106	921	475	1015	929	1117	1108	sajrG019106.s2	KnownSplice	mcm-6
WBGene00009674	sajrG048257	=	X	10198153	10198196	1	INT	INTERNAL	da	0.0693871	0.967319	0.97725	0.159642	0.128162	0.0326414	0.00293699	-0.0314797	-0.29613	0.174586	0.122204	0.182137	0.1282	0.125207	0.131081	40	22	60	36	33	34	146	122	208	189	178	174	sajrG048257.s5	KnownSplice	nucb-1
WBGene00010988	sajrG010220	=	II	10926690	10926829	1	INT	INTERNAL	da	0.0694397	0.967319	0.97725	0.0130181	0.00565764	0.0034989	0.00252995	-0.00736048	-0.555903	0.0152195	0.0148513	0.00898355	0.00857414	0.004345	0.0040538	25	15	16	13	7	6	834	513	910	775	827	760	sajrG010220.s2	KnownSplice	metr-1
WBGene00004337	sajrG040066	=	V	14645542	14645587	-1	INT	INTERNAL	da	0.069567	0.96836	0.978236	0.0578693	0.0728997	0.00825904	0.00238089	0.0150304	0.288607	0.0503548	0.066712	0.0565411	0.0707125	0.0725508	0.0754358	39	29	56	48	56	63	562	310	714	482	547	590	sajrG040066.s12	KnownSplice	rfc-1
WBGene00001145	sajrG000977	c	I	9722825	9722874	1	INT	INTERNAL	da	0.0696798	0.969196	0.979015	0.14513	0.270403	0.0802763	0.118333	0.125272	0.854021	0.0966278	0.237791	0.100971	0.136166	0.315427	0.359614	4	5	3	4	8	12	28	12	20	19	13	16	sajrG000977.s2	KnownSplice	eat-16
WBGene00004855	sajrG037137	=	V	11915030	11915359	1	ALT	INTERNAL	ad	0.0697798	0.969854	0.979614	0.0356906	0.0230905	0.0186521	0.00617475	-0.0126001	-0.465479	0.0433558	0.0144272	0.0492888	0.0290414	0.0235161	0.016714	22	4	26	15	12	10	151	85	156	156	155	183	sajrG037137.s15	KnownSplice	sma-1
WBGene00004884	sajrG018284	=	III	2478253	2478311	1	INT	INTERNAL	da	0.0698436	0.970009	0.979705	0.0632347	0.0267763	0.00790068	0.0128887	-0.0364584	-0.993752	0.0574624	0.0722389	0.0600027	0.0302047	0.01252	0.0376041	8	5	9	4	2	6	94	46	101	92	113	110	sajrG018284.s13	KnownSplice	smg-6
WBGene00000875	sajrG020844	=	III	13771074	13771117	-1	INT	INTERNAL	da	0.0700344	0.97124	0.980751	0.174452	0.145611	0.0191365	0.0102666	-0.0288417	-0.245307	0.157888	0.170069	0.1954	0.140493	0.15743	0.138909	85	43	95	65	91	70	350	162	302	307	376	335	sajrG020844.s8	KnownSplice	cyk-4
WBGene00002138	sajrG000333	=	I	4164369	4164424	1	EXN	INTERNAL	ad	0.0700686	0.97124	0.980751	0.970498	0.928347	0.0256861	0.0162313	-0.0421504	-0.0633923	0.988848	0.941143	0.981502	0.946976	0.920819	0.917247	122	66	146	172	144	183	1	3	2	7	9	12	sajrG000333.s5	KnownSplice	inx-16
WBGene00044742	sajrG026473	=	IV	833045	833115	1	INT	INTERNAL	da	0.0700905	0.97124	0.980751	0.0069087	0.082678	0.0119662	0.0454845	0.0757693	2.45446	0.0207261	0	0	0.0579992	0.0548668	0.135168	1	0	0	3	3	3	32	16	27	33	35	13	sajrG026473.s2	KnownSplice	Y55F3BR.10
WBGene00023409	sajrG000549	=	I	6064272	6064403	1	INT	INTERNAL	da	0.0701861	0.971571	0.980955	0.0246483	0.0384795	0.00914389	0.00329387	0.0138312	0.484591	0.0144363	0.0274311	0.0320775	0.0405072	0.0402524	0.0346789	10	10	26	25	28	25	362	188	416	314	354	369	sajrG000549.s2	KnownSplice	mbd-2
WBGene00007329	sajrG010100	c	II	9930448	9930453	1	ALT	INTERNAL	aa	0.0702201	0.971571	0.980955	0.937192	0.961698	0.0208717	0.00272019	0.0245056	0.0368504	0.953256	0.94472	0.913601	0.962901	0.958583	0.963609	297	160	319	297	313	303	14	9	29	11	13	11	sajrG010100.s11	KnownSplice	C05C10.2
WBGene00001559	sajrG018350	=	III	3356893	3357024	1	ALT	INTERNAL	ad	0.0705686	0.974094	0.984716	0.616241	0.444902	0.151813	0.235926	-0.171339	-0.461161	0.726121	0.443013	0.67959	0.715803	0.284532	0.334372	20	6	28	19	15	18	4	4	7	4	20	19	sajrG018350.s22	KnownSplice	gei-1
WBGene00004373	sajrG036411	=	V	6216236	6216284	1	INT	INTERNAL	da	0.0706565	0.974094	0.984716	0.0224352	0.041781	0.00983628	0.00849659	0.0193458	0.674861	0.0133067	0.0211467	0.0328522	0.051465	0.0383018	0.0355761	5	6	13	23	19	15	279	209	288	319	359	306	sajrG036411.s13	KnownSplice	rme-1
WBGene00020006	sajrG028500	=	IV	4777455	4777500	-1	INT	INTERNAL	da	0.0706708	0.974094	0.984716	0.0795624	0.00801851	0.0373237	0.0138885	-0.0715439	-2.31341	0.064952	0.0517541	0.121981	0	0	0.0240555	3	1	4	0	0	1	33	14	22	27	16	31	sajrG028500.s3	KnownSplice	set-15
WBGene00022198	sajrG018295	=	III	2605713	2605763	1	INT	INTERNAL	da	0.07072	0.974094	0.984716	0.0721986	0.0297342	0.0375395	0.0113035	-0.0424644	-1.04873	0.0961911	0.0914672	0.0289377	0.0327545	0.0172274	0.0392208	10	5	2	2	2	4	70	37	50	44	85	73	sajrG018295.s3	KnownSplice	Y71H2B.11
WBGene00020184	sajrG000303	=	I	3875133	3875181	1	INT	INTERNAL	da	0.0708287	0.974842	0.985339	0.0461179	0.0236826	0.0198113	0.0128812	-0.0224353	-0.736457	0.0311771	0.038586	0.0685905	0.032868	0.00895836	0.0292214	13	8	32	14	4	14	304	150	327	310	333	350	sajrG000303.s4	KnownSplice	uba-5
WBGene00007493	sajrG028925	=	IV	8869544	8869546	-1	ALT	INTERNAL	dd	0.0708802	0.974842	0.985339	0.0710566	0.0920658	0.0101119	0.0125041	0.0210092	0.332498	0.059481	0.0781693	0.0755195	0.0961263	0.102035	0.0780361	30	25	44	46	67	43	465	289	528	424	578	498	sajrG028925.s9	KnownSplice	npp-23
WBGene00013702,WBGene00014965	sajrG002577	c	I	10120445	10120498	-1	INT	INTERNAL	da	0.0710052	0.975831	0.986108	0.0763065	0.0368	0.0427173	0.0162267	-0.0395065	-0.88296	0.0708554	0.0365764	0.121488	0.0493377	0.0425897	0.0184726	8	3	13	7	8	2	77	58	69	99	132	78	sajrG002577.s10	KnownSplice	NA
WBGene00008166	sajrG010254	=	II	11298257	11298262	1	ALT	INTERNAL	aa	0.071124	0.976379	0.986108	0.655812	0.690712	0.0190422	0.0265172	0.0348994	0.0737055	0.643165	0.677713	0.646558	0.661213	0.698351	0.712571	240	140	255	201	289	245	128	64	134	99	120	95	sajrG010254.s4	KnownSplice	saps-1
WBGene00016591	sajrG027708	=	IV	12279004	12279046	1	INT	INTERNAL	da	0.071191	0.976379	0.986108	0.140181	0.0873727	0.0376809	0.0282132	-0.0528084	-0.625113	0.111076	0.182743	0.126724	0.0652841	0.119155	0.0776793	19	17	23	9	19	14	118	59	123	100	109	129	sajrG027708.s5	KnownSplice	C42C1.13
WBGene00004882	sajrG039440	=	V	9776318	9776324	-1	ALT	INTERNAL	aa	0.071266	0.976379	0.986108	0.883496	0.911661	0.00555603	0.0205078	0.0281655	0.0447757	0.888475	0.877503	0.884509	0.889552	0.91537	0.930062	367	180	433	312	419	362	44	24	54	37	37	26	sajrG039440.s2	KnownSplice	smg-4
WBGene00000110	sajrG038979	=	V	6428360	6428406	-1	INT	INTERNAL	da	0.0713875	0.976379	0.986108	0.0329141	0.0487885	0.00926036	0.0113437	0.0158745	0.454084	0.0404196	0.0357571	0.0225655	0.0568782	0.0358219	0.0536655	21	12	14	38	26	37	379	246	461	479	532	496	sajrG038979.s7	KnownSplice	alh-4
WBGene00004736	sajrG020627	=	III	10812355	10813147	-1	INT	INTERNAL	da	0.0714463	0.976379	0.986108	0.018623	0.0138473	0.00565536	0.00229262	-0.00477576	-0.263352	0.0210925	0.0121529	0.0226237	0.0163388	0.0118266	0.0133764	44	21	60	44	37	42	323	270	410	419	489	490	sajrG020627.s4	KnownSplice	sca-1
WBGene00018427	sajrG038917	=	V	5779730	5779730	-1	ALT	INTERNAL	aa	0.0714934	0.976379	0.986108	0.120992	0.0892778	0.0277012	0.0117548	-0.0317139	-0.399932	0.109774	0.100659	0.152542	0.0895693	0.07738	0.100884	18	8	27	31	32	34	145	71	149	313	379	301	sajrG038917.s3	KnownSplice	F44E7.5
WBGene00021024,WBGene00001814	sajrG000041	c	I	488834	488881	1	INT	INTERNAL	da	0.0715308	0.976379	0.986108	0.0519438	0.0335416	0.0164833	0.00663267	-0.0184023	-0.508567	0.0434107	0.0709443	0.0414765	0.0344223	0.0265126	0.0396899	42	42	48	37	35	40	700	416	839	785	972	732	sajrG000041.s4	KnownSplice	NA
WBGene00018793	sajrG018088	=	III	88006	88047	1	INT	INTERNAL	da	0.0715662	0.976379	0.986108	0.0591211	0.0820265	0.0162103	0.0113711	0.0229054	0.412923	0.0414286	0.0626753	0.0732594	0.0931502	0.0825062	0.0704231	20	15	38	37	40	37	361	175	375	281	347	381	sajrG018088.s4	KnownSplice	mrpl-40
WBGene00007340	sajrG010265	=	II	11421407	11421449	1	INT	INTERNAL	da	0.0716063	0.976379	0.986108	0.0689492	0.209957	0.0181467	0.10559	0.141008	1.47823	0.0884273	0.0659	0.0525203	0.205517	0.106657	0.317697	1	1	1	2	2	6	8	11	14	6	13	10	sajrG010265.s18	KnownSplice	C05D12.2
WBGene00013684	sajrG001497	=	I	14441733	14442555	1	INT	INTERNAL	da	0.0716159	0.976379	0.986108	0.205378	0.409336	0.152048	0.0847569	0.203958	0.961236	0.380102	0.103114	0.132917	0.4791	0.433896	0.315011	12	3	5	18	20	18	3	4	5	3	4	6	sajrG001497.s2	KnownSplice	Y105E8A.27
WBGene00003196	sajrG010042	=	II	9362044	9362373	1	EXN	INTERNAL	ad	0.0716287	0.976379	0.986108	0.948062	0.898814	0.00753724	0.0188274	-0.0492482	-0.0761343	0.952575	0.939361	0.952251	0.916809	0.90038	0.879252	452	249	577	496	523	515	7	5	9	14	18	22	sajrG010042.s5	KnownSplice	mel-11
WBGene00013803	sajrG029676	=	IV	17086337	17086435	-1	EXN	INTERNAL	ad	0.071724	0.976955	0.986625	0.950752	0.90987	0.0146081	0.0103188	-0.0408814	-0.0627332	0.957771	0.960525	0.933959	0.918545	0.912607	0.898459	302	162	306	244	365	324	8	4	13	13	21	22	sajrG029676.s10	KnownSplice	snx-13
WBGene00017012	sajrG048144	=	X	8935972	8936053	1	ALT	INTERNAL	ad	0.0718245	0.977258	0.986802	0.0207617	0.00160879	0.0180015	0.00278651	-0.0191529	-1.40592	0.0320189	0	0.0302661	0	0.00482638	0	6	0	6	0	1	0	117	59	124	104	133	117	sajrG048144.s9	KnownSplice	acs-22
WBGene00008968	sajrG028909	=	IV	8754130	8754133	-1	ALT	INTERNAL	aa	0.0718525	0.977258	0.986802	0.825484	0.787298	0.0246292	0.0352473	-0.0381857	-0.0674927	0.843215	0.797362	0.835875	0.754177	0.783374	0.824343	613	299	706	482	557	612	111	74	135	153	150	127	sajrG028909.s5	KnownSplice	elli-1
WBGene00018781	sajrG009109	=	II	2246478	2246567	1	EXN	INTERNAL	ad	0.0719651	0.977518	0.986935	0.996691	0.948069	0.00573058	0.0221766	-0.0486225	-0.0714201	1	1	0.990074	0.923994	0.952549	0.967663	146	101	160	156	161	192	0	0	1	8	5	4	sajrG009109.s3	KnownSplice	F54A3.2
WBGene00006735	sajrG019929	c	III	4919234	4919239	-1	ALT	INTERNAL	aa	0.0719779	0.977518	0.986935	0.531351	0.573241	0.0256902	0.0128487	0.0418895	0.107527	0.523998	0.559916	0.51014	0.568288	0.563605	0.587829	142	90	156	152	176	181	124	68	144	111	131	122	sajrG019929.s4	NovelSplice	ula-1
WBGene00001184	sajrG048317	=	X	11023046	11023106	1	INT	INTERNAL	da	0.07221	0.979948	0.989324	0.0559704	0.142569	0.0505824	0.0843541	0.0865986	1.20957	0	0.0694963	0.0984148	0.0451652	0.191271	0.191271	0	2	2	1	5	8	17	19	13	15	15	24	sajrG048317.s30	KnownSplice	egl-15
WBGene00000392	sajrG028763	c	IV	7544227	7544272	-1	INT	INTERNAL	da	0.0724952	0.982169	0.991016	0.0532149	0.0419596	0.00706343	0.00690343	-0.0112553	-0.282875	0.0472101	0.0609974	0.0514374	0.0425624	0.0347745	0.0485418	76	59	99	69	67	87	1172	694	1395	1186	1421	1303	sajrG028763.s2	KnownSplice	cdd-2
WBGene00017286	sajrG009510	=	II	5350913	5350964	1	INT	INTERNAL	da	0.0726051	0.982169	0.991016	0.0404911	0.0784445	0.0184666	0.0285695	0.0379534	0.808744	0.0615927	0.0325968	0.0272837	0.109963	0.0711202	0.0542501	17	4	7	26	22	13	192	88	185	156	213	168	sajrG009510.s4	KnownSplice	F09E5.8
WBGene00021702	sajrG018244	=	III	2092707	2092805	1	ALT	FIRST	sd	0.072697	0.982169	0.991016	0.954076	0.891515	0.0172608	0.0575969	-0.0625613	-0.0967958	0.947368	0.941176	0.973684	0.899083	0.944954	0.830508	72	48	74	98	103	98	4	3	2	11	6	20	sajrG018244.s1	NovelSplice	Y48G9A.9
WBGene00021702	sajrG018244	=	III	2095762	2095896	1	ALT	FIRST	sd	0.072697	0.982169	0.991016	0.0459236	0.108485	0.0172608	0.0575969	0.0625613	1.08317	0.0526316	0.0588235	0.0263158	0.100917	0.0550459	0.169492	4	3	2	11	6	20	72	48	74	98	103	98	sajrG018244.s4	KnownSplice	Y48G9A.9
WBGene00020895	sajrG009673	=	II	6484906	6485791	1	ALT	FIRST	sd	0.0729811	0.982169	0.991016	0.291715	0.157422	0.0990436	0.0829821	-0.134294	-0.849702	0.30303	0.384615	0.1875	0.193548	0.0625	0.216216	10	5	3	6	2	8	23	8	13	25	30	29	sajrG009673.s1	NovelSplice	T28D9.3
WBGene00020895	sajrG009673	=	II	6486099	6486790	1	ALT	FIRST	sd	0.0729811	0.982169	0.991016	0.708285	0.842578	0.0990436	0.0829821	0.134294	0.247277	0.69697	0.615385	0.8125	0.806452	0.9375	0.783784	23	8	13	25	30	29	10	5	3	6	2	8	sajrG009673.s2	KnownSplice	T28D9.3
WBGene00007278	sajrG002524	=	I	9657371	9657421	-1	INT	INTERNAL	da	0.0729871	0.982169	0.991016	0.17243	0.143101	0.0248441	0.0150333	-0.0293289	-0.252859	0.144991	0.178899	0.193399	0.156677	0.126944	0.14568	89	62	140	100	97	103	391	212	435	401	497	450	sajrG002524.s2	KnownSplice	lab-1
WBGene00012370	sajrG002930	=	I	13802098	13802149	-1	INT	INTERNAL	da	0.0730914	0.982169	0.991016	0	0.0314502	0	0.0143966	0.0314502	2.05138	0	0	0	0.0448147	0.0162062	0.0333296	0	0	0	5	2	4	108	47	75	79	90	86	sajrG002930.s8	KnownSplice	W09G3.7
WBGene00012192	sajrG002841	=	I	12730196	12730371	-1	INT	INTERNAL	da	0.0731469	0.982169	0.991016	0.0764266	0.0583653	0.0131193	0.0120225	-0.0180613	-0.338211	0.0778136	0.062669	0.0887974	0.0722288	0.0520607	0.0508065	30	14	44	27	23	23	163	96	207	159	192	197	sajrG002841.s2	KnownSplice	W02A11.1
WBGene00013869	sajrG049645	=	X	10069390	10069443	-1	INT	INTERNAL	da	0.0731662	0.982169	0.991016	0.185069	0.109444	0.0925546	0.0203963	-0.0756243	-0.707643	0.279841	0.0949045	0.18046	0.131839	0.104561	0.0919327	9	1	6	6	7	4	17	7	20	29	44	29	sajrG049645.s22	KnownSplice	mlck-1
WBGene00015754	sajrG020303	c	III	8142021	8142029	-1	ALT	INTERNAL	aa	0.0732875	0.982169	0.991016	0.769796	0.830054	0.033477	0.0423064	0.0602586	0.107386	0.760172	0.742185	0.807031	0.827307	0.873667	0.789189	121	58	102	127	154	131	36	19	23	25	21	33	sajrG020303.s7	NovelSplice	C14B9.8
WBGene00018365,WBGene00004212	sajrG018141	c	III	770685	770731	1	INT	INTERNAL	da	0.0732956	0.982169	0.991016	0.169531	0.0564501	0.148329	0.0528327	-0.113081	-1.43389	0	0.275416	0.233177	0.104708	0	0.0646421	0	6	6	2	0	2	11	12	15	13	12	22	sajrG018141.s16	KnownSplice	NA
WBGene00016343	sajrG049080	=	X	3037319	3037363	-1	ALT	LAST	ae	0.0733338	0.982169	0.991016	0.0326954	0.166667	0.0285415	0.0333333	0.133971	2.04888	0.0454545	0	0.0526316	0.166667	0.133333	0.2	1	0	1	2	4	5	21	7	18	10	26	20	sajrG049080.s2	KnownSplice	cnnm-3
WBGene00016343	sajrG049080	=	X	3036427	3037063	-1	ALT	LAST	ae	0.0733338	0.982169	0.991016	0.967305	0.833333	0.0285415	0.0333333	-0.133971	-0.212705	0.954545	1	0.947368	0.833333	0.866667	0.8	21	7	18	10	26	20	1	0	1	2	4	5	sajrG049080.s1	KnownSplice	cnnm-3
WBGene00023417	sajrG039348	=	V	9054674	9054733	-1	INT	INTERNAL	da	0.0734275	0.982169	0.991016	0.00216601	0.0330289	0.00375164	0.0264664	0.0308629	1.82245	0.00649804	0	0	0.0170911	0.0635801	0.0184155	1	0	0	2	6	2	109	63	140	82	63	76	sajrG039348.s4	KnownSplice	swm-1
WBGene00003661	sajrG048530	j	X	13749409	13749744	1	ALT	INTERNAL	ad	0.0734555	0.982169	0.991016	0.925348	0.79228	0.0852832	0.0772189	-0.133067	-0.221396	0.832402	1	0.943641	0.790741	0.870257	0.715843	97	54	109	123	131	123	6	0	2	10	6	15	sajrG048530.s7	KnownSplice	nhr-71
WBGene00017696,WBGene00015747	sajrG020361	c	III	8628065	8628089	-1	ALT	INTERNAL	dd	0.0734654	0.982169	0.991016	0.106569	0.0809718	0.0107145	0.0120911	-0.0255975	-0.357697	0.101101	0.118915	0.0996922	0.0769754	0.0713848	0.0945551	44	29	60	41	43	55	335	184	464	421	479	451	sajrG020361.s16	KnownSplice	NA
WBGene00018667	sajrG010853	=	II	1920336	1920378	-1	INT	INTERNAL	da	0.0734736	0.982169	0.991016	0	0.0499072	0	0.0444384	0.0499072	2.58273	0	0	0	0	0.0851915	0.0645301	0	0	0	0	6	4	33	29	28	46	50	45	sajrG010853.s4	KnownSplice	bath-7
WBGene00017429	sajrG049305	=	X	5833879	5833925	-1	INT	INTERNAL	da	0.0734845	0.982169	0.991016	0.0277753	0.138202	0.0240812	0.107246	0.110427	1.97205	0.0405222	0	0.0428038	0.0706496	0.0820937	0.261863	1	0	1	1	2	7	18	3	17	10	17	15	sajrG049305.s10	KnownSplice	F13D11.4
WBGene00006812	sajrG038213	=	V	20893585	20893620	1	ALT	INTERNAL	ad	0.0734946	0.982169	0.991016	0.393271	0.191865	0.156565	0.101702	-0.201406	-0.998358	0.573077	0.287091	0.319644	0.309129	0.138734	0.127733	5	2	7	5	3	2	3	4	12	9	15	11	sajrG038213.s40	KnownSplice	unc-80
WBGene00009180	sajrG010557	c	II	14397085	14397090	1	ALT	INTERNAL	aa	0.0736699	0.98274	0.992184	0.656048	0.731539	0.069765	0.0109325	0.0754902	0.154895	0.696013	0.575492	0.69664	0.726264	0.724243	0.744108	131	55	129	138	153	121	55	39	54	50	56	40	sajrG010557.s9	KnownSplice	nurf-1
WBGene00003954	sajrG038939	=	V	5962745	5962797	-1	INT	INTERNAL	da	0.0736975	0.98274	0.992184	0.0710545	0.124832	0.0394463	0.0191944	0.0537772	0.734195	0.115724	0.0564323	0.0410073	0.123931	0.106104	0.144461	11	3	4	14	14	19	62	37	69	73	87	83	sajrG038939.s5	KnownSplice	pcm-1
WBGene00000232	sajrG002053	=	I	5969838	5969914	-1	ALT	INTERNAL	ad	0.0741323	0.987822	0.997252	0.433103	0.520934	0.258103	0.0790814	0.0878314	0.260892	0.338967	0.725061	0.235281	0.583506	0.547245	0.432051	7	4	7	17	11	15	9	1	15	8	6	13	sajrG002053.s12	KnownSplice	avr-14
WBGene00006781	sajrG018127	=	III	491817	491862	1	INT	INTERNAL	da	0.0743796	0.989386	0.999361	0.11403	0.07837	0.019902	0.0174725	-0.0356602	-0.489063	0.0915374	0.129356	0.121197	0.0663623	0.0984148	0.0703328	24	14	37	16	27	20	182	72	205	172	189	202	sajrG018127.s3	KnownSplice	unc-45
WBGene00000518	sajrG018616	=	III	5651830	5652108	1	INT	INTERNAL	da	0.0744528	0.989386	0.999361	0.161629	0.04867	0.0231578	0.0576717	-0.112959	-1.5486	0.188369	0.148259	0.148259	0.0336419	0	0.112368	6	3	3	1	0	4	9	6	6	10	6	11	sajrG018616.s5	KnownSplice	ckk-1
WBGene00008107	sajrG002459	j	I	9223081	9223086	-1	ALT	INTERNAL	aa	0.0744647	0.989386	0.999361	0.274393	0.311192	0.00333243	0.00589138	0.0367989	0.175549	0.271061	0.277726	0.274392	0.304397	0.314878	0.3143	94	54	107	122	131	144	243	135	272	268	274	302	sajrG002459.s4	NovelSplice	aspm-1
WBGene00015746	sajrG039094	=	V	7222818	7222866	-1	INT	INTERNAL	da	0.074801	0.991989	0.999471	0.0761947	0.0583312	0.0112364	0.0079445	-0.0178635	-0.335055	0.0890832	0.071043	0.0684579	0.0531283	0.0674758	0.0543895	59	25	50	34	50	36	454	246	512	456	520	471	sajrG039094.s2	KnownSplice	C13F10.7
WBGene00022817	sajrG020241	=	III	7641317	7641363	-1	INT	INTERNAL	da	0.0748205	0.991989	0.999471	0.0421508	0.0639198	0.0177125	0.0072664	0.021769	0.503272	0.0587635	0.0235127	0.0441761	0.0711107	0.0565801	0.0640686	34	7	29	43	37	38	414	221	477	427	469	422	sajrG020241.s2	KnownSplice	upp-1
WBGene00003661	sajrG048530	j	X	13748791	13749089	1	ALT	INTERNAL	ad	0.0748223	0.991989	0.999471	0.949258	0.8496	0.0576523	0.0589407	-0.0996583	-0.158254	0.886568	1	0.961207	0.856869	0.904569	0.787362	141	67	149	180	171	167	6	0	2	10	6	15	sajrG048530.s6	KnownSplice	nhr-71
WBGene00008132	sajrG001356	c	I	12975400	12975405	1	ALT	INTERNAL	aa	0.07495	0.992085	0.999471	0.386294	0.453113	0.0667845	0.0441417	0.0668188	0.224792	0.387043	0.452702	0.319139	0.461603	0.405343	0.492393	67	37	59	99	117	111	102	43	121	111	165	110	sajrG001356.s3	KnownSplice	gale-1
WBGene00010615	sajrG002515	=	I	9614143	9614209	-1	ALT	INTERNAL	ad	0.0749754	0.992085	0.999471	0.89245	0.855602	0.00401787	0.00990033	-0.036848	-0.0601431	0.89491	0.894626	0.887813	0.863877	0.858295	0.844634	358	160	413	276	360	331	29	13	36	30	41	42	sajrG002515.s7	KnownSplice	ate-1
WBGene00007331	sajrG010101	=	II	9934298	9934343	1	INT	INTERNAL	da	0.0751304	0.992085	0.999471	0.00497812	0.034806	0.00862235	0.0235149	0.0298278	1.58083	0.0149343	0	0	0.0285495	0.015052	0.0608163	5	0	0	2	1	5	252	138	274	52	50	59	sajrG010101.s11	KnownSplice	pho-11
WBGene00003926	sajrG001072	=	I	10566579	10566627	1	INT	INTERNAL	da	0.0751529	0.992085	0.999471	0.0440155	0.0375104	0.00736257	0.00177362	-0.00650511	-0.18513	0.0397136	0.039816	0.0525169	0.0395243	0.0368257	0.0361811	107	61	163	108	107	108	1947	1107	2213	1975	2106	2165	sajrG001072.s2	KnownSplice	pas-5
WBGene00022855	sajrG011517	c	II	7048284	7048437	-1	INT	INTERNAL	da	0.0751531	0.992085	0.999471	0.031014	0.0389595	0.00415968	0.00619746	0.00794555	0.255474	0.0271234	0.0353987	0.0305198	0.039316	0.0449711	0.0325916	47	35	58	63	79	57	829	469	906	757	825	832	sajrG011517.s2	KnownSplice	tcer-1
WBGene00011897	sajrG036970	c	V	10599471	10599473	1	ALT	INTERNAL	dd	0.07553	0.994476	0.999471	0.780585	0.829524	0.0506791	0.0302571	0.0489384	0.0866499	0.793361	0.823654	0.724741	0.864136	0.808098	0.816337	329	162	325	279	305	331	84	34	121	43	71	73	sajrG036970.s4	NovelSplice	scpl-4
WBGene00000975	sajrG027450	=	IV	10145671	10145713	1	INT	INTERNAL	da	0.0755868	0.994476	0.999471	0.0217166	0.0327392	0.00822021	0.00344919	0.0110226	0.430322	0.012398	0.0279392	0.0248127	0.0320675	0.0296754	0.0364749	11	13	26	33	32	40	680	351	793	773	812	820	sajrG027450.s4	KnownSplice	dhs-12
WBGene00009770	sajrG039442	c	V	9780417	9780422	-1	ALT	INTERNAL	aa	0.0757083	0.994476	0.999471	0.519127	0.569308	0.0077842	0.0230145	0.0501815	0.130718	0.523745	0.51014	0.523496	0.58366	0.542763	0.581503	143	91	160	140	163	159	125	84	140	96	132	110	sajrG039442.s4	KnownSplice	F46B6.5
WBGene00020559	sajrG019521	=	III	608959	609011	-1	INT	INTERNAL	da	0.075738	0.994476	0.999471	0	0.0555648	0	0.015783	0.0555648	2.71292	0	0	0	0.0708961	0.0564323	0.0393659	0	0	0	3	3	2	33	22	27	29	37	36	sajrG019521.s12	KnownSplice	best-17
WBGene00006307	sajrG009956	=	II	8605508	8605557	1	INT	INTERNAL	da	0.0757468	0.994476	0.999471	0.0616249	0.0345745	0.0190696	0.0171578	-0.0270504	-0.684243	0.0722068	0.0730571	0.0396106	0.0374395	0.0161645	0.0501193	29	16	13	16	7	21	279	152	236	308	319	298	sajrG009956.s8	KnownSplice	suf-1
WBGene00000878,WBGene00000837	sajrG019460	c	III	13691610	13691615	1	ALT	INTERNAL	aa	0.0757631	0.994476	0.999471	0.572193	0.637192	0.0729461	0.0213174	0.0649993	0.152697	0.612898	0.615702	0.487977	0.618521	0.632636	0.660419	252	165	231	253	335	350	153	99	233	150	187	173	sajrG019460.s12	KnownSplice	NA
WBGene00004215	sajrG010225	c	II	10986071	10986100	1	ALT	INTERNAL	ad	0.0758532	0.994476	0.999471	0.199258	0.432779	0.13411	0.202908	0.233521	1.08131	0.0648672	0.333085	0.199821	0.27005	0.660127	0.368161	1	3	3	4	7	7	12	5	10	9	3	10	sajrG010225.s19	NovelSplice	ptp-3
WBGene00017460,WBGene00017461,WBGene00023427	sajrG011055	c	II	3345567	3345609	-1	INT	INTERNAL	da	0.0758643	0.994476	0.999471	0.105229	0.0721024	0.0240921	0.0142525	-0.0331265	-0.489007	0.104904	0.129482	0.0813012	0.0581804	0.0714628	0.0866639	37	23	26	16	24	28	245	120	228	201	242	229	sajrG011055.s21	KnownSplice	NA
WBGene00006529	sajrG002855	c	I	12964947	12964999	-1	INT	INTERNAL	da	0.07587	0.994476	0.999471	0.0481781	0.0420366	0.00282967	0.00309445	-0.00614147	-0.160949	0.0459256	0.0513541	0.0472544	0.0420101	0.0451442	0.0389555	241	147	250	223	241	233	3693	2003	3718	3751	3760	4240	sajrG002855.s2	KnownSplice	tba-2
WBGene00017373	sajrG011204	c	II	4718622	4718674	-1	INT	INTERNAL	da	0.0758746	0.994476	0.999471	0.0461279	0.0820387	0.0119934	0.017851	0.0359108	0.713523	0.0579091	0.033933	0.0465415	0.0789948	0.101216	0.0659053	8	3	9	15	20	11	96	63	136	129	131	115	sajrG011204.s6	KnownSplice	F10G7.10
WBGene00016976	sajrG047960	=	X	6645968	6646987	1	INT	INTERNAL	da	0.0760352	0.995871	0.999471	0.445888	0.572894	0.485368	0.174812	0.127005	0.354552	0.241648	1	0.0960175	0.560361	0.404685	0.753635	10	8	5	20	16	24	4	0	6	2	3	1	sajrG047960.s4	KnownSplice	C56E10.3
WBGene00011941	sajrG027749	=	IV	12675318	12675365	1	INT	INTERNAL	da	0.0761095	0.996136	0.999471	0.110079	0.0672645	0.0377531	0.00812024	-0.0428148	-0.63611	0.0749623	0.150007	0.105268	0.0603841	0.0762213	0.0651881	12	14	21	13	18	13	112	60	135	153	165	141	sajrG027749.s2	KnownSplice	T23B5.4
WBGene00008565	sajrG001353	=	I	12946351	12946395	1	INT	INTERNAL	da	0.0762855	0.997729	0.999471	0.090919	0.0210097	0.0406758	0.019619	-0.0699093	-1.70241	0.052007	0.0875955	0.133155	0	0.0388527	0.0241765	3	2	6	0	1	1	42	16	30	28	19	31	sajrG001353.s7	KnownSplice	acox-1.2
WBGene00000500	sajrG002080	=	I	6183742	6183787	-1	INT	INTERNAL	da	0.0764278	0.998881	0.999471	0.102444	0.079917	0.0124662	0.0142323	-0.0225273	-0.322544	0.0881918	0.107822	0.111319	0.0918145	0.0837863	0.0641501	40	31	60	43	45	34	316	196	366	325	376	379	sajrG002080.s7	KnownSplice	chn-1
WBGene00004458	sajrG028691	c	IV	6906916	6906960	-1	INT	INTERNAL	da	0.0764826	0.998888	0.999471	0.0628525	0.0445909	0.0133762	0.00640094	-0.0182616	-0.416319	0.0487087	0.0645495	0.0752992	0.0380649	0.050859	0.0448486	27	23	44	22	36	28	405	256	415	427	516	458	sajrG028691.s3	KnownSplice	rpn-1
WBGene00010879	sajrG011693	=	II	8483318	8483549	-1	ALT	FIRST	sd	0.0768002	0.999679	0.999471	0.321317	0.445244	0.0753457	0.0777459	0.123927	0.458428	0.291667	0.265306	0.406977	0.392157	0.409091	0.534483	21	13	35	20	27	31	51	36	51	31	39	27	sajrG011693.s5	KnownSplice	M05D6.6
WBGene00010879	sajrG011693	=	II	8483785	8483872	-1	ALT	FIRST	sd	0.0768002	0.999679	0.999471	0.678683	0.554756	0.0753457	0.0777459	-0.123927	-0.286212	0.708333	0.734694	0.593023	0.607843	0.590909	0.465517	51	36	51	31	39	27	21	13	35	20	27	31	sajrG011693.s6	KnownSplice	M05D6.6
WBGene00043279	sajrG002192	=	I	7099314	7099357	-1	INT	INTERNAL	da	0.0768614	0.999679	0.999471	0.0275084	0.0723471	0.00690783	0.0409233	0.0448386	1.1345	0.0334131	0.0199118	0.0292004	0.0586107	0.0400591	0.118371	3	1	3	5	4	12	67	38	77	62	74	69	sajrG002192.s4	KnownSplice	F22D6.8
WBGene00008920	sajrG037010	c	V	10966098	10966119	1	ALT	INTERNAL	dd	0.0770717	0.999679	0.999471	0.0197694	0.0153943	0.00243939	0.00028256	-0.00437513	-0.229327	0.0174687	0.0195124	0.0223271	0.0151473	0.0157024	0.0153332	111	65	142	101	121	114	5440	2846	5418	5722	6609	6379	sajrG037010.s3	KnownSplice	eef-1G
WBGene00011274	sajrG011909	=	II	9970255	9970299	-1	INT	INTERNAL	da	0.0771799	0.999679	0.999471	0.0910658	0.0663458	0.00773122	0.0127329	-0.02472	-0.404675	0.082198	0.0963902	0.0946092	0.0774946	0.0524704	0.0690722	33	20	40	35	23	37	283	144	294	320	319	383	sajrG011909.s6	KnownSplice	R53.5
WBGene00004182	sajrG018783	=	III	7001496	7001655	1	ALT	INTERNAL	ad	0.0772314	0.999679	0.999471	0.935041	0.803517	0.0115296	0.104999	-0.131524	-0.216205	0.929876	0.94825	0.926996	0.78052	0.711922	0.918108	55	38	79	59	41	93	2	1	3	8	8	4	sajrG018783.s14	KnownSplice	prk-1
WBGene00006342	sajrG036742	=	V	8789841	8789919	1	ALT	INTERNAL	ad	0.0772456	0.999679	0.999471	0.98473	0.898008	0.013436	0.0638277	-0.0867212	-0.131599	0.97472	1	0.979469	0.850632	0.872803	0.97059	59	33	73	61	63	101	1	0	1	7	6	2	sajrG036742.s9	KnownSplice	sup-37
WBGene00017530	sajrG047790	=	X	4671165	4671209	1	INT	INTERNAL	da	0.0773418	0.999679	0.999471	0.249797	0.0501363	0.223694	0.0228074	-0.199661	-2.11108	0.150556	0.505942	0.0928928	0.0458039	0.029806	0.0747992	3	4	2	1	1	2	13	3	15	16	25	19	sajrG047790.s8	KnownSplice	F16H11.1
WBGene00010444	sajrG027650	=	IV	11715039	11715108	1	ALT	FIRST	sd	0.0773829	0.999679	0.999471	0.883898	0.944544	0.0453015	0.0327318	0.0606457	0.094701	0.842105	0.877551	0.932039	0.908333	0.972028	0.953271	80	43	96	109	139	102	15	6	7	11	4	5	sajrG027650.s1	KnownSplice	magi-1
WBGene00004347,WBGene00012598	sajrG010421	c	II	12671152	12671485	1	INT	INTERNAL	da	0.0775776	0.999679	0.999471	0.197103	0.287919	0.0942823	0.0625675	0.0908159	0.52457	0.305892	0.146308	0.139111	0.220444	0.344017	0.299297	10	5	11	11	17	18	7	9	21	12	10	13	sajrG010421.s13	KnownSplice	NA
WBGene00020786	sajrG047912	=	X	6173209	6173233	1	EXN	INTERNAL	ad	0.0776149	0.999679	0.999471	1	0.950369	0	0.0460548	-0.0496306	-0.072694	1	1	1	1	0.942097	0.909012	67	28	63	47	76	70	0	0	0	0	4	6	sajrG047912.s18	KnownSplice	T25B2.2
WBGene00001049	sajrG003030	c	I	15020123	15020172	-1	INT	INTERNAL	da	0.077639	0.999679	0.999471	0.129368	0.072938	0.015316	0.00360867	-0.0564303	-0.748797	0.116107	0.125866	0.146132	0.0723512	0.0768041	0.0696587	10	5	16	5	6	5	57	26	70	48	54	50	sajrG003030.s2	KnownSplice	dog-1
WBGene00044079	sajrG048391	=	X	11834930	11834973	1	INT	INTERNAL	da	0.077783	0.999679	0.999471	0.105035	0.220913	0.0996549	0.0657625	0.115879	1.00528	0.219198	0.0604462	0.0354593	0.245318	0.270985	0.146437	4	1	1	8	13	6	11	12	21	19	27	27	sajrG048391.s26	KnownSplice	tag-241
WBGene00270322	sajrG011318	c	II	5589959	5590611	-1	ALT	LAST	ae	0.0778601	0.999679	0.999471	0.97612	0.989346	0.0103661	0.00377944	0.0132259	0.0192209	0.983302	0.980822	0.964237	0.99362	0.986446	0.987973	530	358	701	623	655	575	9	7	26	4	9	7	sajrG011318.s10	KnownSplice	C17G10.13
WBGene00270322	sajrG011318	c	II	5589186	5589616	-1	ALT	LAST	ae	0.0778601	0.999679	0.999471	0.0238797	0.0106538	0.0103661	0.00377944	-0.0132259	-0.714016	0.0166976	0.0191781	0.0357634	0.00637959	0.0135542	0.0120275	9	7	26	4	9	7	530	358	701	623	655	575	sajrG011318.s7	KnownSplice	C17G10.13
WBGene00006377	sajrG002374	=	I	8663868	8663910	-1	INT	INTERNAL	da	0.077914	0.999679	0.999471	0.036773	0.0694822	0.0082042	0.0333229	0.0327092	0.764957	0.0460303	0.030402	0.0338867	0.0766382	0.0986458	0.0331627	12	4	8	20	33	8	193	99	177	187	234	181	sajrG002374.s6	KnownSplice	syp-3
WBGene00013898	sajrG039845	=	V	12813680	12813793	-1	INT	INTERNAL	da	0.0780755	0.999679	0.999471	0.0347901	0.0773871	0.0163569	0.0363069	0.042597	0.964241	0.0433581	0.0450832	0.015929	0.0402757	0.0790535	0.112832	4	2	1	2	5	11	50	24	35	27	33	49	sajrG039845.s4	KnownSplice	ZC443.3
WBGene00010308,WBGene00010309,WBGene00010307	sajrG020410	c	III	9000139	9000187	-1	INT	INTERNAL	da	0.0783313	0.999679	0.999471	0.0449061	0.0771364	0.0132308	0.00285108	0.0322303	0.666309	0.0600184	0.0392912	0.0354087	0.073914	0.0793313	0.0781639	14	5	8	14	15	16	165	92	164	132	131	142	sajrG020410.s16	KnownSplice	NA
WBGene00010111	sajrG000780	=	I	7891793	7891837	1	INT	INTERNAL	da	0.0784728	0.999679	0.999471	0.0962521	0.206275	0.0231973	0.124137	0.110023	1.02538	0.122533	0.078628	0.0875955	0.065265	0.254483	0.299077	2	1	2	1	4	10	11	9	16	11	9	18	sajrG000780.s6	KnownSplice	F55D12.2
WBGene00003730	sajrG011595	=	II	7691872	7691922	-1	INT	INTERNAL	da	0.0785145	0.999679	0.999471	0.0635069	0.0929823	0.00474522	0.0234653	0.0294754	0.486445	0.0654206	0.0669964	0.0581036	0.112413	0.0669128	0.0996211	14	8	13	34	18	30	149	83	157	200	187	202	sajrG011595.s6	KnownSplice	nhx-2
WBGene00044107	sajrG027384	=	IV	9652027	9652158	1	INT	INTERNAL	da	0.0785214	0.999679	0.999471	0.071678	0.0550741	0.0128128	0.00135746	-0.0166038	-0.327863	0.0829824	0.0742917	0.0577598	0.0566289	0.0544695	0.0541241	57	28	40	48	44	45	334	185	346	424	405	417	sajrG027384.s7	KnownSplice	F58G6.9
WBGene00020955	sajrG036029	=	V	2654725	2654774	1	INT	INTERNAL	da	0.0785807	0.999679	0.999471	0.00522697	0.0387051	0.00905338	0.0253126	0.0334782	1.67744	0	0	0.0156809	0.0665624	0.0171146	0.0324383	0	0	2	8	2	3	96	42	94	84	86	67	sajrG036029.s6	KnownSplice	angl-1
WBGene00021465	sajrG000171	=	I	2316440	2316445	1	ALT	INTERNAL	aa	0.0786198	0.999679	0.999471	0.781337	0.828572	0.0122549	0.0287476	0.0472349	0.0836423	0.767217	0.789206	0.787588	0.829658	0.856761	0.799297	120	74	135	152	168	116	35	19	35	30	27	28	sajrG000171.s3	KnownSplice	ekl-7
WBGene00009365	sajrG010130	c	II	10175144	10175195	1	INT	INTERNAL	da	0.0787326	0.999679	0.999471	0.0315385	0.0162612	0.00135457	0.00184223	-0.0152773	-0.661514	0.0329376	0.0302333	0.0314445	0.0158172	0.0182849	0.0146816	17	9	18	8	10	8	370	214	411	369	398	398	sajrG010130.s3	KnownSplice	F33H1.4
WBGene00010458	sajrG011670	=	II	8278383	8278425	-1	INT	INTERNAL	da	0.0788681	0.999679	0.999471	0.0856804	0.0690624	0.00240484	0.0132018	-0.016618	-0.275232	0.0846591	0.0884273	0.0839547	0.0729265	0.0543597	0.0799009	64	38	77	52	50	63	537	304	652	513	675	563	sajrG011670.s6	KnownSplice	mrpl-10
WBGene00018437	sajrG009042	=	II	1722887	1722941	1	INT	INTERNAL	da	0.0788889	0.999679	0.999471	0.0831479	0.0129983	0.0383959	0.0225138	-0.0701496	-2.01799	0.0597194	0.0622649	0.127459	0	0.038995	0	2	2	8	0	1	0	23	22	40	11	18	18	sajrG009042.s2	KnownSplice	btb-8
WBGene00021443	sajrG018226	=	III	1827239	1827366	1	EXN	INTERNAL	ad	0.0789864	0.999679	0.999471	0.994869	0.96821	0.00454807	0.0107941	-0.0266591	-0.0387915	0.993273	1	0.991334	0.980674	0.962061	0.961895	549	327	638	566	660	657	2	0	3	6	14	14	sajrG018226.s4	KnownSplice	Y39A3CL.7
WBGene00010731	sajrG000990	=	I	9861464	9861465	1	ALT	INTERNAL	dd	0.0789912	0.999679	0.999471	0.040893	0.119838	0.0234945	0.0510256	0.078945	1.35117	0.022433	0.0329064	0.0673396	0.177532	0.0806386	0.101343	1	1	3	7	4	4	43	29	41	32	45	35	sajrG000990.s6	KnownSplice	K10C3.4
WBGene00044554	sajrG039290	=	V	8602596	8602665	-1	EXN	INTERNAL	ad	0.0790969	0.999679	0.999471	0.995739	0.926135	0.00738097	0.0837023	-0.0696035	-0.103467	1	1	0.987216	1	0.943185	0.835221	200	119	227	148	122	149	0	0	2	0	5	20	sajrG039290.s3	KnownSplice	F41E6.15
WBGene00020952	sajrG036031	=	V	2683954	2684003	1	INT	INTERNAL	da	0.0792224	0.999679	0.999471	0.162832	0.113502	0.0130559	0.019567	-0.04933	-0.484836	0.162125	0.176227	0.150144	0.0998492	0.104738	0.135919	23	14	21	16	20	25	89	49	89	108	128	119	sajrG036031.s4	KnownSplice	kel-8
WBGene00004056	sajrG027200	=	IV	8148117	8148131	1	ALT	INTERNAL	dd	0.0792677	0.999679	0.999471	0.683464	0.595417	0.0732653	0.0118111	-0.088047	-0.195892	0.733905	0.717062	0.599425	0.608021	0.593625	0.584604	85	53	84	70	82	79	28	19	51	41	51	51	sajrG027200.s13	KnownSplice	pmk-2
WBGene00020475	sajrG010750	=	II	1123173	1123232	-1	INT	INTERNAL	da	0.0799033	0.999679	0.999471	0	0.0211269	0	0.0102688	0.0211269	1.63816	0	0	0	0.0229139	0.0303849	0.0100819	0	0	0	5	8	3	157	89	140	152	182	210	sajrG010750.s8	KnownSplice	sut-1
WBGene00013878	sajrG037433	=	V	14194925	14194969	1	ALT	INTERNAL	da	0.0799294	0.999679	0.999471	0.0927951	0.135388	0.0255814	0.0170103	0.0425932	0.50014	0.0634673	0.110512	0.104406	0.117833	0.151796	0.136536	9	11	17	20	24	21	102	68	112	115	103	102	sajrG037433.s12	KnownSplice	atfs-1
WBGene00003374	sajrG038823	=	V	5062185	5062231	-1	INT	INTERNAL	da	0.0799666	0.999679	0.999471	0	0.128368	0	0.159708	0.128368	3.79044	0	0	0	0.307216	0.0778881	0	0	0	0	7	1	0	22	15	9	12	9	19	sajrG038823.s22	KnownSplice	mlk-1
WBGene00018373	sajrG050132	=	X	16652120	16654507	-1	ALT	FIRST	sd	0.0801669	0.999679	0.999471	0.25	0.408947	0.0927961	0.0515955	0.158947	0.688257	0.233333	0.166667	0.35	0.454545	0.419355	0.352941	7	3	7	5	13	12	23	15	13	6	18	22	sajrG050132.s14	KnownSplice	F43B10.1
WBGene00003604	sajrG027999	=	IV	15406393	15406440	1	ALT	INTERNAL	ad	0.0804537	0.999679	0.999471	0.383777	0.236445	0.164094	0.00723377	-0.147333	-0.676117	0.519345	0.201351	0.430636	0.232268	0.244797	0.232268	10	1	6	4	3	2	7	3	6	10	7	5	sajrG027999.s11	KnownSplice	nhr-5
WBGene00044283	sajrG048005	=	X	7212334	7212450	1	EXN	INTERNAL	ad	0.0805136	0.999679	0.999471	1	0.901569	0	0.122309	-0.0984312	-0.147932	1	1	1	1	0.940063	0.764643	44	28	57	31	28	29	0	0	0	0	1	5	sajrG048005.s4	KnownSplice	spp-22
WBGene00009980	sajrG037312	=	V	13407675	13407724	1	INT	INTERNAL	da	0.0805137	0.999679	0.999471	0.0660804	0.053008	0.00460298	0.00740729	-0.0130724	-0.27199	0.0651377	0.0620218	0.0710818	0.0449378	0.0545892	0.059497	63	34	79	46	61	67	677	385	773	732	791	793	sajrG037312.s5	KnownSplice	F53F1.2
WBGene00022074	sajrG026628	=	IV	2670474	2670656	1	EXN	INTERNAL	ad	0.0805864	0.999679	0.999471	0.982992	0.955126	0.00786462	0.00590393	-0.0278655	-0.0410641	0.974093	0.989009	0.985873	0.96178	0.953082	0.950516	754	401	933	785	860	856	9	2	6	14	19	20	sajrG026628.s20	KnownSplice	Y69A2AR.1
WBGene00007028	sajrG012104	j	II	11673147	11673155	-1	ALT	INTERNAL	aa	0.0806188	0.999679	0.999471	0.702543	0.752367	0.0176275	0.0104931	0.0498242	0.0975089	0.716542	0.682747	0.70834	0.76129	0.740807	0.755005	193	89	188	186	197	183	72	39	73	55	65	56	sajrG012104.s14	KnownSplice	trr-1
WBGene00020949	sajrG039014	=	V	6706048	6706155	-1	ALT	INTERNAL	ad	0.0808614	0.999679	0.999471	0.484221	0.535704	0.0631269	0.0246165	0.0514827	0.142961	0.472155	0.55251	0.427998	0.56099	0.511817	0.534305	162	115	151	216	217	188	105	54	117	98	120	95	sajrG039014.s4	KnownSplice	W02F12.4
WBGene00017456	sajrG011057	=	II	3349766	3349809	-1	INT	INTERNAL	da	0.0810864	0.999679	0.999471	0.284806	0.157375	0.0485253	0.0329014	-0.12743	-0.816679	0.228949	0.316572	0.308896	0.153727	0.191948	0.12645	5	6	11	4	4	3	13	10	19	17	13	16	sajrG011057.s10	KnownSplice	F14D2.8
WBGene00003083	sajrG001078	c	I	10591144	10591185	1	INT	INTERNAL	da	0.0811212	0.999679	0.999471	0.163774	0.311675	0.0860878	0.0532409	0.147901	0.888394	0.229099	0.0662222	0.196001	0.250561	0.348006	0.33646	8	1	5	12	13	13	21	11	16	28	19	20	sajrG001078.s13	KnownSplice	lst-1
WBGene00001795	sajrG029218	=	IV	11251218	11251264	-1	INT	INTERNAL	da	0.0812099	0.999679	0.999471	0.142148	0.217052	0.0296362	0.0239883	0.0749042	0.577549	0.142266	0.112453	0.171725	0.244725	0.202171	0.20426	12	4	15	26	27	26	55	24	55	61	81	77	sajrG029218.s14	KnownSplice	gtl-1
WBGene00006359	sajrG020007	c	III	5703110	5703115	-1	ALT	INTERNAL	aa	0.0812698	0.999679	0.999471	0.594391	0.641475	0.0357298	0.0283922	0.047084	0.108228	0.635595	0.575613	0.571966	0.63164	0.619309	0.673477	176	103	196	198	220	221	97	73	141	111	130	103	sajrG020007.s2	KnownSplice	swp-1
WBGene00020684	sajrG027055	=	IV	6904477	6904525	1	INT	INTERNAL	da	0.0812886	0.999679	0.999471	0.0651124	0.0509871	0.0103283	0.00845466	-0.0141253	-0.300547	0.0534536	0.0687677	0.073116	0.0481384	0.0604982	0.0443248	86	63	126	75	102	80	1146	642	1202	1116	1192	1298	sajrG027055.s6	KnownSplice	T22D1.5
WBGene00011633	sajrG009843	=	II	7847381	7847427	1	INT	INTERNAL	da	0.0813479	0.999679	0.999471	0.0270048	0.153162	0.0258431	0.129149	0.126157	2.14052	0.0295108	0	0.0515036	0.299531	0.104708	0.0552466	1	0	2	9	4	2	25	15	28	16	26	26	sajrG009843.s8	KnownSplice	T09A5.4
WBGene00017608	sajrG036581	=	V	7577354	7577397	1	INT	INTERNAL	da	0.0813702	0.999679	0.999471	0.0906312	0.123336	0.0164401	0.0207989	0.0327047	0.405988	0.0716691	0.0993333	0.100891	0.146814	0.115978	0.107216	16	10	25	37	26	21	160	70	172	166	153	135	sajrG036581.s13	KnownSplice	F19F10.12
WBGene00001516	sajrG048194	=	X	9495294	9495517	1	ALT	FIRST	sd	0.0814086	0.999679	0.999471	0.211728	0.449956	0.0339618	0.165392	0.238228	1.0527	0.25	0.2	0.185185	0.428571	0.625	0.296296	3	2	5	3	5	8	9	8	22	4	3	19	sajrG048194.s9	KnownSplice	gap-2
WBGene00001829	sajrG036456	c	V	6597799	6597845	1	INT	INTERNAL	da	0.081537	0.999679	0.999471	0.022405	0.0344606	0.0021689	0.012078	0.0120556	0.456311	0.0224439	0.0245542	0.020217	0.0307983	0.0479459	0.0246376	18	10	19	26	42	21	596	302	700	622	634	632	sajrG036456.s2	KnownSplice	hcp-1
WBGene00006752	sajrG000723	=	I	7442929	7443945	1	ALT	INTERNAL	ad	0.0818992	0.999679	0.999471	0.0150346	0.0363241	0.0102155	0.00537217	0.0212895	0.88784	0.0109898	0.00746082	0.0266532	0.0320676	0.0423603	0.0345444	2	1	6	7	9	7	23	17	28	27	26	25	sajrG000723.s15	KnownSplice	unc-13
WBGene00007008	sajrG018949	c	III	8360725	8360733	1	ALT	INTERNAL	aa	0.0823123	0.999679	0.999471	0.805609	0.842066	0.0409216	0.0178814	0.0364569	0.0630874	0.761207	0.841808	0.813812	0.846852	0.857067	0.822278	240	158	292	258	337	314	71	28	63	44	53	64	sajrG018949.s10	KnownSplice	rfp-1
WBGene00018013	sajrG038241	=	V	307340	307579	-1	ALT	LAST	ae	0.0824336	0.999679	0.999471	0.133171	0.101763	0.0261955	0.00210572	-0.0314084	-0.357301	0.115486	0.163265	0.120763	0.100244	0.100877	0.104167	44	40	57	41	46	45	337	205	415	368	410	387	sajrG038241.s4	NovelSplice	phf-10
WBGene00018013	sajrG038241	=	V	305457	306317	-1	ALT	LAST	ae	0.0824336	0.999679	0.999471	0.866829	0.898237	0.0261955	0.00210572	0.0314084	0.050774	0.884514	0.836735	0.879237	0.899756	0.899123	0.895833	337	205	415	368	410	387	44	40	57	41	46	45	sajrG038241.s1	KnownSplice	phf-10
WBGene00004091	sajrG027454	=	IV	10162099	10162163	1	INT	INTERNAL	da	0.0829096	0.999679	0.999471	0.0294142	0.0447858	0.0109412	0.00951508	0.0153716	0.475088	0.0361047	0.0353499	0.0167879	0.0344748	0.0466553	0.0532274	17	10	9	14	22	26	316	190	367	273	313	322	sajrG027454.s2	KnownSplice	pps-1
WBGene00001559	sajrG018350	=	III	3346518	3346567	1	INT	INTERNAL	da	0.0829746	0.999679	0.999471	0.0874917	0.0183665	0.076625	0.0167859	-0.0691252	-1.78109	0.119823	0	0.142652	0	0.0221858	0.0329136	2	0	2	0	1	1	11	4	9	34	33	22	sajrG018350.s9	KnownSplice	gei-1
WBGene00021597	sajrG010632	=	II	15218229	15218962	1	ALT	FIRST	sd	0.0832016	0.999679	0.999471	0.0121841	0.0503993	0.0126848	0.0348225	0.0382152	1.445	0.011236	0.0253165	0	0.0714286	0.0695652	0.0102041	1	2	0	5	8	1	88	77	123	65	107	97	sajrG010632.s3	KnownSplice	spsb-1
WBGene00016799	sajrG018922	=	III	8192210	8192253	1	INT	INTERNAL	da	0.0834594	0.999679	0.999471	0.0105037	0.0372125	0.00312086	0.0151643	0.0267089	1.20329	0.0069071	0.0121059	0.0124979	0.0301901	0.0546151	0.0268323	1	1	2	5	11	4	111	63	122	124	147	112	sajrG018922.s4	KnownSplice	C50C3.1
WBGene00015577	sajrG038622	=	V	3505593	3505674	-1	EXN	INTERNAL	ad	0.0835044	0.999679	0.999471	0.960506	0.912636	0.0135705	0.0176661	-0.0478701	-0.0729757	0.945057	0.965964	0.970498	0.911275	0.930944	0.89569	160	88	153	207	209	213	6	2	3	13	10	16	sajrG038622.s10	KnownSplice	ugt-64
WBGene00012994	sajrG010478	c	II	13377443	13377448	1	ALT	INTERNAL	aa	0.0838206	0.999679	0.999471	0.593228	0.669357	0.0941124	0.030224	0.0761291	0.171467	0.587103	0.690253	0.502328	0.636073	0.676911	0.695088	71	51	63	100	85	83	48	22	60	55	39	35	sajrG010478.s2	NovelSplice	Y48C3A.12
WBGene00011030	sajrG001240	=	I	12186206	12186251	1	EXN	INTERNAL	ad	0.0838409	0.999679	0.999471	0.988259	0.946676	0.0108323	0.0246416	-0.041583	-0.0613839	0.986123	0.978654	1	0.964922	0.918645	0.956461	93	60	130	108	133	115	1	1	0	3	9	4	sajrG001240.s5	KnownSplice	R05D7.5
WBGene00006957	sajrG028841	=	IV	8190010	8190057	-1	INT	INTERNAL	da	0.0840747	0.999679	0.999471	0.0614272	0.0948269	0.0190033	0.0189227	0.0333997	0.553463	0.0516053	0.0493448	0.0833315	0.113573	0.0951758	0.0757321	10	7	25	31	21	13	139	102	208	183	151	120	sajrG028841.s5	KnownSplice	wsp-1
WBGene00015378	sajrG047933	=	X	6342849	6342902	1	INT	INTERNAL	da	0.0840822	0.999679	0.999471	0.589725	0.749773	0.130589	0.0381452	0.160047	0.341266	0.478484	0.557183	0.733508	0.709862	0.785865	0.753591	10	12	15	20	20	25	8	7	4	6	4	6	sajrG047933.s9	KnownSplice	C03B1.7
WBGene00013569	sajrG037562	=	V	15189213	15189261	1	INT	INTERNAL	da	0.0841411	0.999679	0.999471	0.0262754	0.0754052	0.0113629	0.0407376	0.0491298	1.23533	0.0154356	0.0252928	0.0380977	0.115236	0.0338175	0.0771621	1	1	2	9	2	4	48	29	38	52	43	36	sajrG037562.s4	KnownSplice	bath-36
WBGene00015105	sajrG020177	=	III	7132255	7132306	-1	INT	INTERNAL	da	0.084244	0.999679	0.999471	0.1908	0.128254	0.0442895	0.0280834	-0.0625465	-0.538442	0.235984	0.188955	0.147462	0.103804	0.122031	0.158927	20	11	14	10	12	13	48	35	60	64	64	51	sajrG020177.s2	KnownSplice	pot-1
WBGene00004100	sajrG020539	=	III	9996371	9996418	-1	INT	INTERNAL	da	0.0845774	0.999679	0.999471	0.021445	0.146338	0.0371439	0.0139511	0.124893	2.31377	0	0	0.0643351	0.159018	0.131393	0.148604	0	0	1	2	2	3	8	11	11	8	10	13	sajrG020539.s2	KnownSplice	pqn-8
WBGene00020703	sajrG019514	=	III	525567	525889	-1	INT	INTERNAL	da	0.0845876	0.999679	0.999471	0.130285	0.066947	0.0796275	0.0129676	-0.0633375	-0.866419	0.0593862	0.216435	0.115033	0.0520433	0.0731468	0.075651	1	7	7	4	6	7	5	8	17	23	24	27	sajrG019514.s2	KnownSplice	T22F7.4
WBGene00013805,WBGene00013807	sajrG029678	c	IV	17102246	17102303	-1	INT	INTERNAL	da	0.0846716	0.999679	0.999471	0.0230856	0.0474638	0.0141346	0.0186127	0.0243782	0.796451	0.0349384	0.00744219	0.0268762	0.0434409	0.0311916	0.0677591	17	2	16	20	14	31	338	192	417	317	313	307	sajrG029678.s12	KnownSplice	NA
WBGene00007592	sajrG049662	=	X	10249403	10249477	-1	ALT	INTERNAL	ad	0.0847434	0.999679	0.999471	0.641611	0.47398	0.0826677	0.0646779	-0.167632	-0.429065	0.549447	0.709217	0.66617	0.515571	0.399464	0.506904	11	11	18	16	13	17	6	3	6	10	13	11	sajrG049662.s17	KnownSplice	C14H10.2
WBGene00009594	sajrG020529	=	III	9909197	9909239	-1	INT	INTERNAL	da	0.0847626	0.999679	0.999471	0.0519074	0.0832828	0.0129234	0.0117005	0.0313754	0.591499	0.0563327	0.0373527	0.0620368	0.0770185	0.0967818	0.0760481	13	4	15	20	33	21	169	80	176	186	239	198	sajrG020529.s13	KnownSplice	cyld-1
WBGene00020090	sajrG001576	=	I	391035	391100	-1	EXN	INTERNAL	ad	0.0849002	0.999679	0.999471	0.980322	0.872994	0.034083	0.0234323	-0.107328	-0.165494	1	1	0.940967	0.897733	0.870117	0.851134	37	20	46	38	29	33	0	0	2	3	3	4	sajrG001576.s4	KnownSplice	R119.5
WBGene00008951	sajrG048240	=	X	10002106	10002516	1	INT	INTERNAL	da	0.0849507	0.999679	0.999471	0.00754382	0.0264927	0.00653425	0.00358474	0.0189488	1.05664	0	0.011436	0.0111954	0.0229384	0.0264325	0.0301071	0	1	2	3	5	7	37	23	47	34	49	60	sajrG048240.s5	KnownSplice	F19C6.2
WBGene00000112	sajrG010765	=	II	1308016	1308744	-1	INT	INTERNAL	da	0.085397	0.999679	0.999471	0.00852229	0.0133631	0.00155994	0.00298163	0.00484077	0.334966	0.00770441	0.00754138	0.0103211	0.0132805	0.0104235	0.0163851	14	9	22	23	18	32	306	201	358	290	290	326	sajrG010765.s6	KnownSplice	alh-6
WBGene00018672	sajrG018583	=	III	5329481	5329814	1	EXN	INTERNAL	ad	0.0854104	0.999679	0.999471	0.934118	0.808312	0.0585878	0.117025	-0.125806	-0.206316	0.887866	1	0.914488	0.932101	0.793344	0.699491	77	56	104	89	112	83	3	0	3	2	9	11	sajrG018583.s11	KnownSplice	sorf-2
WBGene00017964	sajrG036417	=	V	6277396	6277508	1	INT	INTERNAL	da	0.0855118	0.999679	0.999471	0.0622381	0.0356331	0.0188105	0.00612224	-0.026605	-0.66268	0.054752	0.0836392	0.0483233	0.0377406	0.0404232	0.0287355	11	13	10	10	14	9	108	81	112	145	189	173	sajrG036417.s2	KnownSplice	F31F7.1
WBGene00015298	sajrG009378	c	II	4297513	4298312	1	INT	INTERNAL	da	0.0855162	0.999679	0.999471	0.129602	0.162806	0.0397652	0.00825094	0.0332046	0.307839	0.130572	0.168873	0.0893607	0.15535	0.171671	0.161398	22	22	30	41	33	38	23	17	48	35	25	31	sajrG009378.s4	KnownSplice	C01F1.3
WBGene00015702	sajrG028623	=	IV	6156561	6156640	-1	INT	INTERNAL	da	0.0855522	0.999679	0.999471	0.07064	0.0527339	0.00993849	0.0106427	-0.0179061	-0.36225	0.0605736	0.0709008	0.0804454	0.0527734	0.0633568	0.0420715	33	19	48	28	42	27	333	162	357	327	404	400	sajrG028623.s4	KnownSplice	C11D2.4
WBGene00013580	sajrG020712	=	III	12050981	12051241	-1	EXN	INTERNAL	ad	0.0859385	0.999679	0.999471	0.980606	0.908006	0.0185544	0.0381434	-0.0725995	-0.109807	0.963024	1	0.978793	0.951227	0.879056	0.893735	215	98	254	161	160	162	3	0	2	3	8	7	sajrG020712.s28	KnownSplice	Y79H2A.3
WBGene00003996	sajrG000528	=	I	5886587	5886698	1	ALT	FIRST	sd	0.0859757	0.999679	0.999471	0.893848	0.827496	0.0518321	0.0292798	-0.0663522	-0.109998	0.84	0.943396	0.898148	0.794393	0.85	0.838095	84	50	97	85	102	88	16	3	11	22	18	17	sajrG000528.s1	NovelSplice	pgp-2
WBGene00003996	sajrG000528	=	I	5888744	5888916	1	ALT	FIRST	sd	0.0859757	0.999679	0.999471	0.106152	0.172504	0.0518321	0.0292798	0.0663522	0.651916	0.16	0.0566038	0.101852	0.205607	0.15	0.161905	16	3	11	22	18	17	84	50	97	85	102	88	sajrG000528.s2	KnownSplice	pgp-2
WBGene00016907	sajrG000138	=	I	1833723	1833769	1	INT	INTERNAL	da	0.0860174	0.999679	0.999471	0.0340599	0.0460741	0.00598694	0.00378286	0.0120142	0.347869	0.0300174	0.0409378	0.0312245	0.0487623	0.0417484	0.0477117	23	21	29	47	49	52	565	374	684	697	855	789	sajrG000138.s5	KnownSplice	C53H9.2
WBGene00010663	sajrG019465	=	III	13758311	13758358	1	INT	INTERNAL	da	0.0860256	0.999679	0.999471	0.118543	0.162995	0.037554	0.0104643	0.0444524	0.428483	0.129982	0.0765997	0.149047	0.155539	0.158489	0.174958	48	17	66	47	63	60	243	155	285	193	253	214	sajrG019465.s16	KnownSplice	toca-2
WBGene00013683	sajrG001499	=	I	14537940	14537966	1	ALT	INTERNAL	dd	0.0861906	0.999679	0.999471	0.0178081	0.0805845	0.0308445	0.0157683	0.0627764	1.70376	0	0.0534242	0	0.0956969	0.0818232	0.0642334	0	1	0	3	4	3	25	15	34	24	38	37	sajrG001499.s8	KnownSplice	zoo-1
WBGene00021518,WBGene00021519	sajrG026543	c	IV	1563095	1563149	1	INT	INTERNAL	da	0.0861956	0.999679	0.999471	0.22597	0.107472	0.148886	0.055698	-0.118499	-1.00629	0.387633	0.195795	0.0944832	0.163628	0.106543	0.052244	13	3	2	15	8	4	15	9	14	56	49	53	sajrG026543.s12	KnownSplice	NA
WBGene00000107	sajrG018546	=	III	5079563	5079608	1	INT	INTERNAL	da	0.0862219	0.999679	0.999471	0.0535136	0.0416051	0.0033208	0.00901973	-0.0119084	-0.29955	0.0531511	0.0570008	0.0503889	0.0379089	0.0350206	0.0518859	67	39	70	51	55	80	912	493	1008	989	1158	1117	sajrG018546.s7	KnownSplice	alh-1
WBGene00006721	sajrG038989	=	V	6510977	6511025	-1	INT	INTERNAL	da	0.0862508	0.999679	0.999471	0.0172606	0.0736018	0.0162892	0.0370185	0.0563411	1.61671	0.0323632	0	0.0194187	0.111444	0.0718963	0.0374654	2	0	1	8	7	3	45	21	38	48	68	58	sajrG038989.s6	KnownSplice	ubh-1
WBGene00007764	sajrG027306	=	IV	8911964	8912007	1	INT	INTERNAL	da	0.0863238	0.999679	0.999471	0.0218603	0.0936805	0.0378632	0.047558	0.0718202	1.70231	0	0.065581	0	0.0411261	0.106163	0.133752	0	1	0	1	4	4	13	11	25	18	26	20	sajrG027306.s21	KnownSplice	C27B7.7
WBGene00001022	sajrG001959	=	I	5283625	5283704	-1	INT	INTERNAL	da	0.0863574	0.999679	0.999471	0.0571989	0.0883021	0.0130638	0.0133914	0.0311032	0.548785	0.0476647	0.0720895	0.0518423	0.0969224	0.0728745	0.0951093	9	8	10	16	18	21	117	67	119	97	149	130	sajrG001959.s9	KnownSplice	dnj-4
WBGene00004332	sajrG001600	c	I	718239	718287	-1	INT	INTERNAL	da	0.0866887	0.999679	0.999471	0.0362376	0.0649207	0.00147208	0.00671054	0.0286831	0.696297	0.035973	0.0349159	0.0378241	0.0577743	0.0659	0.0710878	6	5	7	11	15	18	121	104	134	135	160	177	sajrG001600.s2	KnownSplice	rec-1
WBGene00013481	sajrG040596	=	V	18660070	18660190	-1	ALT	INTERNAL	ad	0.086696	0.999679	0.999471	0.962026	0.934392	0.0168997	0.0150694	-0.0276347	-0.0416102	0.965455	0.976949	0.943675	0.949029	0.918925	0.935221	709	384	759	776	801	811	14	5	25	23	39	31	sajrG040596.s12	KnownSplice	Y69H2.3
WBGene00020559	sajrG019521	=	III	607188	607239	-1	INT	INTERNAL	da	0.0868004	0.999679	0.999471	0	0.0666088	0	0.0624077	0.0666088	2.93751	0	0	0	0.123728	0.0760981	0	0	0	0	4	2	0	21	13	25	21	18	23	sajrG019521.s2	KnownSplice	best-17
WBGene00016086	sajrG048162	=	X	9119998	9120044	1	INT	INTERNAL	da	0.0869499	0.999679	0.999471	0.00912822	0.0814391	0.0158105	0.0197422	0.0723109	2.25711	0	0	0.0273847	0.0595762	0.0979619	0.0867793	0	0	1	2	3	3	30	9	27	24	21	24	sajrG048162.s2	KnownSplice	C25A11.1
WBGene00021427	sajrG028288	=	IV	2388555	2388610	-1	INT	INTERNAL	da	0.0871088	0.999679	0.999471	0.0658797	0.059151	0.00338706	0.002224	-0.0067287	-0.133964	0.0680878	0.06198	0.0675712	0.061695	0.0581829	0.0575751	231	110	236	203	196	214	2298	1210	2367	2244	2306	2546	sajrG028288.s2	KnownSplice	Y38F2AR.9
WBGene00003795	sajrG019740	c	III	3404197	3404245	-1	INT	INTERNAL	da	0.0871222	0.999679	0.999471	0.0868958	0.0657367	0.00481069	0.00417989	-0.0211591	-0.355441	0.0820711	0.0869239	0.0916923	0.0675827	0.0686758	0.0609516	36	21	44	34	39	32	303	166	328	353	398	371	sajrG019740.s7	KnownSplice	npp-9
WBGene00002234	sajrG049512	=	X	8245413	8245476	-1	INT	INTERNAL	da	0.0871623	0.999679	0.999471	0.147451	0.307429	0.0423531	0.126566	0.159978	1.01153	0.104415	0.148851	0.189086	0.344111	0.166574	0.411602	2	3	3	9	6	8	12	12	9	12	21	8	sajrG049512.s18	KnownSplice	kqt-2
WBGene00020095	sajrG018532	=	III	5000098	5000139	1	INT	INTERNAL	da	0.0872207	0.999679	0.999471	0.0950629	0.0609837	0.0182737	0.0211815	-0.0340792	-0.565694	0.107507	0.103598	0.0740833	0.0854156	0.0477843	0.0497512	21	12	16	17	11	10	136	81	156	142	171	149	sajrG018532.s6	KnownSplice	smcr-8
WBGene00004339	sajrG027812	=	IV	13096701	13096761	1	INT	INTERNAL	da	0.0872435	0.999679	0.999471	0.00813777	0.0174245	0.00239166	0.00327078	0.00928677	0.59647	0.0108946	0.0066181	0.0069006	0.0200155	0.0137493	0.0185087	12	4	9	23	19	24	773	426	919	799	967	903	sajrG027812.s4	KnownSplice	rfc-3
WBGene00044065	sajrG002931	=	I	13805858	13805985	-1	EXN	INTERNAL	ad	0.0874581	0.999679	0.999471	0.930567	0.893629	0.0253602	0.0131377	-0.0369372	-0.0577989	0.953526	0.903345	0.934829	0.8821	0.890855	0.907933	267	139	320	306	349	275	7	8	12	22	23	15	sajrG002931.s4	KnownSplice	tag-229
WBGene00022034	sajrG000042	=	I	507226	507276	1	INT	INTERNAL	da	0.0875274	0.999679	0.999471	0.13175	0.115977	0.00430859	0.00701961	-0.0157726	-0.170184	0.126786	0.134523	0.133941	0.115428	0.109248	0.123255	145	87	175	141	148	157	744	417	843	805	899	832	sajrG000042.s12	KnownSplice	deps-1
WBGene00018510	sajrG000495	=	I	5621004	5621045	1	INT	INTERNAL	da	0.0876076	0.999679	0.999471	0.046095	0.168245	0.0445187	0.0911081	0.12215	1.66791	0.0888491	0	0.049436	0.0797645	0.261771	0.163198	2	0	1	1	5	2	16	9	15	9	11	8	sajrG000495.s4	KnownSplice	F46F11.7
WBGene00015203	sajrG009829	c	II	7701660	7701713	1	INT	INTERNAL	da	0.0877763	0.999679	0.999471	0.0829632	0.0628126	0.0142163	0.00140978	-0.0201506	-0.352472	0.0944521	0.0873729	0.0670646	0.0616518	0.0643814	0.0624047	54	24	38	35	42	36	380	184	388	391	448	397	sajrG009829.s17	KnownSplice	cdk-11.1
WBGene00016590	sajrG029344	c	IV	12282085	12282135	-1	INT	INTERNAL	da	0.0879372	0.999679	0.999471	0.0843239	0.0574132	0.0125875	0.0188684	-0.0269108	-0.484593	0.0825485	0.0727184	0.0977049	0.0357209	0.0664981	0.0700205	25	10	25	9	24	19	207	95	172	181	251	188	sajrG029344.s2	KnownSplice	C42C1.12
WBGene00077771	sajrG002496	=	I	9515244	9515292	-1	INT	INTERNAL	da	0.0879377	0.999679	0.999471	0.139306	0.126144	0.00729502	0.00414462	-0.0131617	-0.133136	0.139743	0.131802	0.146372	0.130694	0.125155	0.122583	166	93	229	185	196	176	769	461	1005	926	1031	948	sajrG002496.s2	KnownSplice	C41G7.9
WBGene00000110	sajrG038979	=	V	6427334	6427671	-1	ALT	INTERNAL	aa	0.0879538	0.999679	0.999471	0.338547	0.383064	0.0224987	0.0256026	0.0445168	0.17341	0.321344	0.330289	0.364008	0.403629	0.354388	0.391174	195	108	217	219	244	210	126	67	116	99	136	100	sajrG038979.s2	KnownSplice	alh-4
WBGene00007710	sajrG001028	=	I	10186197	10186243	1	INT	INTERNAL	da	0.0880743	0.999679	0.999471	0.0523157	0.0705854	0.0105195	0.0125027	0.0182697	0.370922	0.052391	0.0417588	0.0627974	0.0781271	0.0774758	0.0561534	44	18	55	67	77	54	605	314	624	601	697	690	sajrG001028.s4	KnownSplice	rsa-1
WBGene00019800	sajrG018996	=	III	8768407	8768458	1	INT	INTERNAL	da	0.0881507	0.999679	0.999471	0.24824	0.265729	0.00222455	0.0118335	0.0174892	0.0945396	0.247287	0.250782	0.24665	0.273924	0.271101	0.252162	351	205	424	399	434	388	792	454	960	784	865	853	sajrG018996.s2	KnownSplice	mtss-1
WBGene00010713	sajrG029459	=	IV	13451478	13451530	-1	INT	INTERNAL	da	0.0881977	0.999679	0.999471	0.0481509	0.0222672	0.0200347	0.0091685	-0.0258837	-0.849734	0.0444492	0.0302252	0.0697783	0.0127754	0.022952	0.031074	7	3	12	2	5	5	111	71	118	114	157	115	sajrG029459.s8	KnownSplice	uso-1
WBGene00043062	sajrG026643	=	IV	2826630	2826709	1	EXN	INTERNAL	ad	0.0882475	0.999679	0.999471	1	0.889459	0	0.0962623	-0.110541	-0.167225	1	1	1	0.844288	1	0.82409	23	11	37	25	40	36	0	0	0	3	0	5	sajrG026643.s7	KnownSplice	clec-80
WBGene00021840	sajrG000233	=	I	3066835	3066841	1	ALT	INTERNAL	aa	0.0882564	0.999679	0.999471	0.391042	0.291872	0.0318646	0.0208332	-0.0991703	-0.409818	0.405553	0.413069	0.354505	0.298	0.308954	0.268662	25	14	23	16	22	15	35	19	40	36	47	39	sajrG000233.s12	KnownSplice	pign-1
WBGene00018334	sajrG027261	=	IV	8613154	8613197	1	INT	INTERNAL	da	0.0884207	0.999679	0.999471	0.077075	0.158288	0.0735227	0.0328356	0.0812134	0.950606	0.146437	0	0.0847876	0.142745	0.19601	0.13611	4	0	3	11	18	10	18	19	25	51	57	49	sajrG027261.s6	KnownSplice	cyp-33E2
WBGene00001194	sajrG009723	c	II	6846531	6846536	1	ALT	INTERNAL	aa	0.0886454	0.999679	0.999471	0.659561	0.70064	0.0327708	0.0245994	0.0410789	0.0859031	0.689966	0.663867	0.62485	0.727732	0.694486	0.679702	169	113	175	228	201	234	73	55	101	82	85	106	sajrG009723.s2	KnownSplice	egl-27
WBGene00002176	sajrG008996	=	II	1349561	1349616	1	INT	INTERNAL	da	0.0886649	0.999679	0.999471	0	0.0735889	0	0.0730279	0.0735889	3.06331	0	0	0	0	0.146043	0.0747242	0	0	0	0	4	1	15	10	5	7	17	9	sajrG008996.s20	KnownSplice	jip-1
WBGene00008535	sajrG027912	=	IV	14196551	14196633	1	INT	INTERNAL	da	0.0889178	0.999679	0.999471	0.051736	0.030624	0.0127328	0.0118467	-0.021112	-0.60378	0.0648145	0.0393798	0.0510136	0.0340852	0.0403545	0.0174322	15	6	19	10	11	5	139	94	227	182	168	181	sajrG027912.s2	KnownSplice	F02H6.2
WBGene00001184	sajrG048317	=	X	11022462	11022952	1	INT	INTERNAL	da	0.0890223	0.999679	0.999471	0.00634393	0.0363518	0.010988	0.0286405	0.0300078	1.50387	0	0.0190318	0	0.0321884	0.0100208	0.0668461	0	1	0	2	1	8	16	12	7	14	23	26	sajrG048317.s28	KnownSplice	egl-15
WBGene00007068	sajrG048842	=	X	17718428	17718434	1	ALT	INTERNAL	aa	0.0892801	0.999679	0.999471	0.046121	0.0171284	0.0284697	0.00868518	-0.0289926	-1.04874	0.0499497	0.0159307	0.0724826	0.0235127	0.0206343	0.00723828	6	1	9	3	3	1	109	59	110	119	136	131	sajrG048842.s5	KnownSplice	cTel55X.1
WBGene00012105,WBGene00004190	sajrG001292	c	I	12488079	12488082	1	ALT	INTERNAL	dd	0.0893561	0.999679	0.999471	0.0704478	0.101678	0.0139336	0.0210828	0.0312306	0.473225	0.0570682	0.0848761	0.0693992	0.0776826	0.117231	0.110122	11	6	17	16	24	23	177	63	222	185	176	181	sajrG001292.s3	KnownSplice	NA
WBGene00010640	sajrG027411	=	IV	9864276	9864323	1	INT	INTERNAL	da	0.0894837	0.999679	0.999471	0.0349042	0.103964	0.0314074	0.0343227	0.0690603	1.34366	0.04383	0	0.0608826	0.124201	0.0643351	0.123357	2	0	3	12	3	8	33	12	35	64	33	43	sajrG027411.s2	KnownSplice	K07F5.16
WBGene00009182	sajrG010559	=	II	14410558	14410598	1	INT	INTERNAL	da	0.0896461	0.999679	0.999471	0	0.0558951	0	0.0210559	0.0558951	2.72017	0	0	0	0.0694963	0.0665476	0.0316415	0	0	0	2	3	1	26	24	39	21	33	24	sajrG010559.s12	KnownSplice	F26H11.4
WBGene00017498	sajrG035986	=	V	2326790	2326831	1	INT	INTERNAL	da	0.089802	0.999679	0.999471	0.731308	0.926246	0.106489	0.0776465	0.194938	0.336815	0.806223	0.778294	0.609407	1	0.845219	0.933519	16	9	10	4	7	18	3	2	5	0	1	1	sajrG035986.s2	KnownSplice	pud-4
WBGene00000196	sajrG012070	=	II	11461492	11461542	-1	INT	INTERNAL	da	0.0898111	0.999679	0.999471	0.0713909	0.046705	0.0252176	0.00712187	-0.0246859	-0.521392	0.077014	0.0438364	0.0933222	0.0426707	0.0425161	0.0549281	14	4	21	7	9	11	125	65	152	117	151	141	sajrG012070.s5	KnownSplice	aars-1
WBGene00016074	sajrG010679	=	II	410576	410581	-1	ALT	INTERNAL	aa	0.089858	0.999679	0.999471	0.515363	0.566872	0.0182895	0.0483845	0.0515087	0.134936	0.535971	0.509057	0.501061	0.622741	0.538795	0.539079	155	96	187	170	175	146	129	89	179	99	144	120	sajrG010679.s10	KnownSplice	C24H12.5
WBGene00020630	sajrG048792	=	X	16874435	16874490	1	INT	INTERNAL	da	0.0899246	0.999679	0.999471	0.114943	0.0683705	0.0268284	0.0179181	-0.0465729	-0.672893	0.122176	0.0852403	0.137414	0.0599356	0.0562264	0.0889493	9	5	16	5	5	9	47	39	73	57	61	67	sajrG048792.s5	KnownSplice	T20F7.1
WBGene00015105	sajrG020177	=	III	7132741	7132885	-1	INT	INTERNAL	da	0.0899928	0.999679	0.999471	0.108086	0.171149	0.027086	0.00418757	0.0630634	0.617342	0.116134	0.0778881	0.130236	0.166704	0.171725	0.17502	14	4	13	15	18	18	54	24	44	38	44	43	sajrG020177.s8	KnownSplice	pot-1
WBGene00003661	sajrG048530	j	X	13748589	13748697	1	ALT	INTERNAL	ad	0.0900398	0.999679	0.999471	0.961359	0.891577	0.0480478	0.044013	-0.0697816	-0.107553	0.90756	1	0.976516	0.887327	0.937561	0.849843	119	68	144	150	156	147	7	0	2	11	6	15	sajrG048530.s5	KnownSplice	nhr-71
WBGene00019001	sajrG000631	=	I	6570582	6570628	1	INT	INTERNAL	da	0.090054	0.999679	0.999471	0.0228606	0.0377894	0.009674	0.00912381	0.0149288	0.540332	0.0279803	0.0117026	0.0288989	0.0396261	0.027887	0.0458551	22	5	22	33	28	44	581	321	562	608	742	696	sajrG000631.s8	KnownSplice	ipgm-1
WBGene00019127	sajrG009608	=	II	5916433	5916480	1	INT	INTERNAL	da	0.0900798	0.999679	0.999471	0.0972972	0.0772036	0.016722	0.00144944	-0.0200936	-0.299153	0.0821	0.115211	0.0945804	0.075797	0.0786924	0.0771215	57	47	79	63	69	59	482	273	572	581	611	534	sajrG009608.s12	KnownSplice	cgt-3
WBGene00020763	sajrG019548	=	III	895414	895460	-1	INT	INTERNAL	da	0.0901756	0.999679	0.999471	0.12564	0.103711	0.00782914	0.0112861	-0.0219286	-0.254406	0.120812	0.121434	0.134673	0.116693	0.0962259	0.098215	62	30	78	57	50	50	343	165	381	328	357	349	sajrG019548.s17	KnownSplice	ztf-18
WBGene00021421	sajrG026606	=	IV	2386656	2386682	1	ALT	INTERNAL	dd	0.0902044	0.999679	0.999471	0.661438	0.736473	0.0472836	0.0512054	0.0750354	0.152837	0.684214	0.607077	0.693023	0.782515	0.681326	0.74558	151	73	168	170	149	180	59	40	63	40	59	52	sajrG026606.s4	KnownSplice	Y38F2AR.3
WBGene00013481	sajrG040596	=	V	18660235	18660307	-1	ALT	INTERNAL	ad	0.0902308	0.999679	0.999471	0.971189	0.949342	0.0129344	0.0121583	-0.0218471	-0.032486	0.971576	0.983926	0.958065	0.96129	0.936984	0.949751	713	456	851	851	864	873	14	5	25	23	39	31	sajrG040596.s13	KnownSplice	Y69H2.3
WBGene00004986,WBGene00011559	sajrG020582	c	III	10356020	10356071	-1	INT	INTERNAL	da	0.0902425	0.999679	0.999471	0.0255994	0.0385481	0.0108138	0.0108841	0.0129486	0.44756	0.0158595	0.037236	0.0237027	0.0300834	0.0347352	0.0508256	9	12	15	20	25	32	414	230	458	478	515	443	sajrG020582.s6	KnownSplice	NA
WBGene00013419	sajrG028045	=	IV	16413154	16413336	1	INT	INTERNAL	da	0.0905607	0.999679	0.999471	0.00678205	0.0226067	0.00926861	0.0103147	0.0158246	0.958247	0.003003	0	0.0173432	0.0236846	0.0117953	0.0323401	1	0	7	10	5	14	149	86	178	185	188	188	sajrG028045.s4	KnownSplice	Y65A5A.2
WBGene00012293	sajrG037513	=	V	14828761	14828862	1	INT	INTERNAL	da	0.0906721	0.999679	0.999471	0	0.0355117	0	0.0316192	0.0355117	2.18624	0	0	0	0.0606135	0	0.0459215	0	0	0	5	0	3	39	22	51	46	47	37	sajrG037513.s6	KnownSplice	W06A7.4
WBGene00019345	sajrG047791	=	X	4675856	4676023	1	EXN	INTERNAL	ad	0.0907694	0.999679	0.999471	1	0.92838	0	0.0739415	-0.0716199	-0.106111	1	1	1	0.968306	0.973776	0.843058	90	59	109	65	79	80	0	0	0	1	1	7	sajrG047791.s7	KnownSplice	tmem-135
WBGene00015735	sajrG020128	=	III	6633467	6634063	-1	INT	INTERNAL	da	0.0908296	0.999679	0.999471	0.0839505	0.0352565	0.0469201	0.0209822	-0.048694	-1.05378	0.137772	0.0624214	0.0516584	0.0424986	0.0116125	0.0516584	8	3	6	4	1	3	10	9	22	18	17	11	sajrG020128.s2	KnownSplice	pdfr-1
WBGene00008339	sajrG037079	=	V	11506871	11506876	1	ALT	INTERNAL	aa	0.0910691	0.999679	0.999471	0.642268	0.699453	0.0597537	0.040024	0.0571851	0.121243	0.62508	0.708732	0.592992	0.666609	0.744033	0.687717	111	81	97	104	127	126	64	32	64	50	42	55	sajrG037079.s6	KnownSplice	C55A6.10
WBGene00012732	sajrG001403	=	I	13344682	13344690	1	ALT	INTERNAL	aa	0.0910986	0.999679	0.999471	0.131177	0.102458	0.0300803	0.0146375	-0.028719	-0.328118	0.165648	0.110243	0.117641	0.0886423	0.100935	0.117798	52	18	41	23	30	32	247	137	290	223	252	226	sajrG001403.s2	KnownSplice	Y40B1A.1
WBGene00002240	sajrG002762	=	I	12059708	12059756	-1	INT	INTERNAL	da	0.0911044	0.999679	0.999471	0.0941957	0.0564995	0.0287516	0.0163569	-0.0376962	-0.64788	0.0813319	0.074122	0.127133	0.0664543	0.0654226	0.0376215	10	5	18	7	8	4	85	47	93	74	86	77	sajrG002762.s9	KnownSplice	ksr-2
WBGene00016944	sajrG000618	=	I	6495490	6495546	1	INT	INTERNAL	da	0.0911227	0.999679	0.999471	0.0804505	0.0565179	0.0204946	0.0130249	-0.0239326	-0.443386	0.0596919	0.10067	0.0809891	0.0675979	0.0421704	0.0597853	33	39	53	43	28	40	376	252	435	429	460	455	sajrG000618.s6	KnownSplice	uri-1
WBGene00017158	sajrG018651	=	III	5880034	5880478	1	ALT	INTERNAL	dd	0.091143	0.999679	0.999471	0.648422	0.720671	0.0712053	0.0591882	0.0722488	0.150209	0.650954	0.718328	0.575985	0.731519	0.773685	0.656809	342	183	352	315	477	412	46	18	65	29	35	54	sajrG018651.s4	KnownSplice	hpo-10
WBGene00015298	sajrG009378	c	II	4298393	4298458	1	INT	INTERNAL	da	0.0911743	0.999679	0.999471	0.149398	0.224343	0.0243365	0.0596606	0.0749456	0.555993	0.121732	0.158962	0.167499	0.272932	0.157755	0.242342	8	6	18	13	10	24	40	22	62	24	37	52	sajrG009378.s6	KnownSplice	C01F1.3
WBGene00012201	sajrG010270	=	II	11450772	11450910	1	INT	INTERNAL	da	0.0912598	0.999679	0.999471	0.0328208	0.0684706	0.00779332	0.020903	0.0356498	0.87384	0.0418086	0.0279392	0.0287146	0.0816601	0.0443698	0.079382	7	2	4	11	7	10	83	36	70	64	78	60	sajrG010270.s10	KnownSplice	W02B12.1
WBGene00012715	sajrG020788	=	III	13169156	13169278	-1	INT	INTERNAL	da	0.09132	0.999679	0.999471	0.0859016	0.0729505	0.0181824	0.00863449	-0.0129511	-0.209304	0.0977049	0.0649629	0.095037	0.0783854	0.0629942	0.0774719	68	26	74	59	54	65	344	205	386	380	440	424	sajrG020788.s6	KnownSplice	snpc-1.2
WBGene00008419	sajrG000747	=	I	7600411	7600434	1	ALT	INTERNAL	aa	0.091425	0.999679	0.999471	0.750055	0.790736	0.0259213	0.0271366	0.0406812	0.0752232	0.739389	0.779608	0.731169	0.761235	0.814633	0.796341	168	115	180	211	199	227	51	28	57	57	39	50	sajrG000747.s10	KnownSplice	wdr-23
WBGene00019465	sajrG039387	=	V	9332926	9332931	-1	ALT	INTERNAL	aa	0.0914975	0.999679	0.999471	0.726898	0.670834	0.0373962	0.0429952	-0.0560643	-0.114163	0.769838	0.701477	0.70938	0.623208	0.706789	0.682505	254	132	259	234	331	284	73	54	102	136	132	127	sajrG039387.s10	KnownSplice	acl-14
WBGene00007771	sajrG050023	=	X	14853205	14853253	-1	INT	INTERNAL	da	0.09159	0.999679	0.999471	0.113446	0.0482352	0.0712671	0.00762197	-0.0652106	-1.08392	0.111444	0.185693	0.0432009	0.0408555	0.0477717	0.0560783	6	10	3	3	4	6	36	33	50	53	60	76	sajrG050023.s3	KnownSplice	C27C12.1
WBGene00004884	sajrG018284	=	III	2483121	2483768	1	INT	INTERNAL	da	0.0917709	0.999679	0.999471	0.0064167	0.00146732	0.00659558	0.000300624	-0.00494938	-0.517635	0.0131777	0	0.00607241	0.00176058	0.00115984	0.00148154	9	0	5	1	1	1	126	59	153	106	161	126	sajrG018284.s23	KnownSplice	smg-6
WBGene00017372	sajrG011203	c	II	4706356	4706399	-1	INT	INTERNAL	da	0.0919427	0.999679	0.999471	0.774621	0.844786	0.044186	0.0612915	0.0701643	0.123566	0.745259	0.825438	0.753167	0.83594	0.910019	0.788397	72	49	83	99	131	111	19	8	21	15	10	23	sajrG011203.s9	KnownSplice	F10G7.9
WBGene00002261	sajrG048318	=	X	11029686	11029698	1	ALT	INTERNAL	aa	0.0921485	0.999679	0.999471	0.0161817	0.081309	0.0142993	0.0609753	0.0651273	1.8022	0.0271156	0	0.0214296	0.0384516	0.151116	0.0543597	1	0	1	1	6	2	33	22	42	23	31	32	sajrG048318.s2	KnownSplice	ldb-1
WBGene00021057	sajrG009404	=	II	4469084	4469274	1	EXN	INTERNAL	ad	0.0921698	0.999679	0.999471	0.77237	0.668683	0.0580678	0.0134955	-0.103687	-0.205113	0.793156	0.817185	0.70677	0.661871	0.684227	0.659951	105	51	88	67	89	62	12	5	16	15	18	14	sajrG009404.s4	KnownSplice	W06B4.2
WBGene00022836	sajrG001864	=	I	4379814	4380213	-1	INT	INTERNAL	da	0.0924478	0.999679	0.999471	0.0330173	0.0231724	0.00670402	0.00139304	-0.0098449	-0.374933	0.025942	0.0338348	0.0392751	0.0222897	0.0247783	0.0224493	21	12	36	21	22	22	214	93	239	250	235	260	sajrG001864.s4	KnownSplice	ZK973.11
WBGene00017046	sajrG048112	=	X	8558961	8559104	1	INT	INTERNAL	da	0.0925693	0.999679	0.999471	0.0363933	0.0771661	0.023406	0.00356666	0.0407728	0.909851	0.0119631	0.0385977	0.0586191	0.0755536	0.0812543	0.0746905	1	3	6	9	8	10	42	38	49	56	46	63	sajrG048112.s15	KnownSplice	utx-1
WBGene00008206	sajrG049809	=	X	11970535	11970600	-1	INT	INTERNAL	da	0.092774	0.999679	0.999471	0.143026	0.0459593	0.0422924	0.0796038	-0.0970672	-1.45133	0.137878	0.187657	0.103544	0.137878	0	0	3	5	3	3	0	0	13	15	18	13	18	15	sajrG049809.s2	KnownSplice	set-6
WBGene00000109	sajrG027563	=	IV	11023328	11023378	1	INT	INTERNAL	da	0.092815	0.999679	0.999471	0.0319572	0.0134245	0.0167109	0.00275714	-0.0185327	-0.840899	0.0129015	0.0388556	0.0441145	0.0158247	0.0140359	0.010413	4	7	14	6	6	5	228	129	226	278	314	354	sajrG027563.s4	KnownSplice	alh-3
WBGene00009291	sajrG040807	=	V	20847911	20847963	-1	INT	INTERNAL	da	0.0928737	0.999679	0.999471	0.137602	0.250008	0.121078	0.024193	0.112406	0.816841	0.184978	0.227829	0	0.269439	0.222911	0.257674	4	2	0	9	7	8	13	5	14	18	18	17	sajrG040807.s2	KnownSplice	clec-264
WBGene00000418	sajrG018508	=	III	4853174	4853241	1	ALT	INTERNAL	aa	0.0930344	0.999679	0.999471	0.128826	0.166465	0.0170692	0.0148092	0.0376393	0.346107	0.133188	0.109999	0.143291	0.150657	0.180016	0.168723	32	18	38	31	47	47	143	100	156	120	147	159	sajrG018508.s5	KnownSplice	ced-4
WBGene00017286	sajrG009510	=	II	5350762	5350812	1	INT	INTERNAL	da	0.0930382	0.999679	0.999471	0.111613	0.147639	0.00593437	0.0192085	0.0360264	0.374331	0.104802	0.114365	0.115672	0.166417	0.148474	0.128027	22	13	23	41	33	27	140	75	131	153	141	137	sajrG009510.s2	KnownSplice	F09E5.8
WBGene00006436	sajrG038961	c	V	6161202	6161286	-1	ALT	INTERNAL	ad	0.0931117	0.999679	0.999471	0.171762	0.244795	0.0248069	0.00300169	0.0730332	0.487288	0.181752	0.190016	0.143518	0.241491	0.247354	0.24554	15	7	10	17	16	23	43	19	38	34	31	45	sajrG038961.s37	KnownSplice	ttn-1
WBGene00020682	sajrG027058	=	IV	6915077	6915077	1	ALT	INTERNAL	aa	0.0933408	0.999679	0.999471	0.040697	0.0592405	0.00730286	0.0107483	0.0185435	0.449715	0.0335378	0.0404177	0.0481355	0.0473166	0.0622204	0.0681844	16	12	28	23	35	40	458	283	550	460	524	543	sajrG027058.s21	KnownSplice	T22D1.3
WBGene00006727	sajrG018660	j	III	5943192	5943296	1	ALT	INTERNAL	aa	0.0934073	0.999679	0.999471	0.850907	0.99034	0.243505	0.00849004	0.139433	0.216561	0.983554	0.999289	0.569878	0.98296	0.988443	0.999618	3874	2397	3878	3835	4228	4466	38	1	1717	39	29	1	sajrG018660.s8	NovelSplice	ubq-1
WBGene00018893	sajrG002015	c	I	5656193	5656256	-1	INT	INTERNAL	da	0.0935358	0.999679	0.999471	0.0508362	0.0287367	0.0137115	0.0105786	-0.0220995	-0.65123	0.035813	0.0626759	0.0540198	0.0293926	0.0389721	0.0178454	12	13	20	10	16	6	226	136	245	231	276	231	sajrG002015.s2	KnownSplice	wdr-12
WBGene00006324	sajrG000881	=	I	8793541	8793584	1	INT	INTERNAL	da	0.0937224	0.999679	0.999471	0.130946	0.160064	0.00979385	0.020292	0.0291176	0.270931	0.120899	0.131474	0.140466	0.143108	0.154537	0.182547	44	30	58	53	76	70	247	153	274	245	321	242	sajrG000881.s5	KnownSplice	sup-17
WBGene00001113	sajrG029045	=	IV	9926285	9926350	-1	ALT	INTERNAL	ad	0.0939662	0.999679	0.999471	0.294048	0.523711	0.0368867	0.0990479	0.229663	0.811761	0.331111	0.293693	0.25734	0.409341	0.580897	0.580897	5	3	4	7	6	6	7	5	8	7	3	3	sajrG029045.s28	KnownSplice	dur-1
WBGene00006619	sajrG011234	c	II	4949260	4949306	-1	INT	INTERNAL	da	0.0941237	0.999679	0.999471	0.0610599	0.0473126	0.0146534	0.00511543	-0.0137474	-0.310185	0.0541729	0.0511188	0.0778881	0.0447851	0.0531998	0.0439528	33	18	57	28	34	28	438	254	513	454	460	463	sajrG011234.s6	KnownSplice	try-1
WBGene00022376	sajrG026629	=	IV	2677097	2677152	1	INT	INTERNAL	da	0.0941674	0.999679	0.999471	0.0592884	0.0822511	0.0185719	0.00571598	0.0229627	0.412953	0.0640074	0.0388122	0.0750456	0.0884584	0.0810904	0.0772046	35	12	48	49	55	48	372	216	430	367	453	417	sajrG026629.s8	KnownSplice	Y94H6A.3
WBGene00019327	sajrG018149	c	III	834521	834836	1	ALT	INTERNAL	ad	0.0942622	0.999679	0.999471	0.872239	0.922121	0.0426721	0.00468076	0.0498819	0.0793477	0.921503	0.848412	0.8468	0.917266	0.926605	0.922491	403	262	414	519	591	520	11	15	24	15	15	14	sajrG018149.s4	KnownSplice	zip-2
WBGene00003593	sajrG018678	=	III	6162908	6163018	1	INT	INTERNAL	da	0.094281	0.999679	0.999471	0.0255822	0.0613113	0.00895834	0.0257676	0.0357291	1.00298	0.0173276	0.0243107	0.0351084	0.0549439	0.0896657	0.0393244	2	1	4	7	11	5	65	23	63	69	64	70	sajrG018678.s13	KnownSplice	nfm-1
WBGene00010681	sajrG009974	=	II	8746480	8746587	1	INT	INTERNAL	da	0.0944251	0.999679	0.999471	0.063339	0.0458107	0.012135	0.00697254	-0.0175283	-0.394038	0.053205	0.0767867	0.0600252	0.0418309	0.0538617	0.0417395	41	34	38	25	38	29	423	237	345	332	387	386	sajrG009974.s13	KnownSplice	mak-1
WBGene00004047	sajrG026490	=	IV	980780	980812	1	ALT	INTERNAL	dd	0.0944529	0.999679	0.999471	0.346589	0.427234	0.0354578	0.0502633	0.0806449	0.294143	0.306774	0.35823	0.374762	0.39145	0.405553	0.484699	20	15	41	33	45	54	37	22	56	42	54	47	sajrG026490.s22	KnownSplice	plx-1
WBGene00002069	sajrG000973	=	I	9686296	9686344	1	INT	INTERNAL	da	0.0944924	0.999679	0.999471	0.157128	0.299497	0.109994	0.0312194	0.142369	0.888975	0.143269	0.273394	0.0547191	0.273394	0.291016	0.334081	2	3	1	7	6	4	9	6	13	14	11	6	sajrG000973.s3	KnownSplice	ikb-1
WBGene00008504,WBGene00008505	sajrG029205	c	IV	11147130	11147177	-1	INT	INTERNAL	da	0.0945529	0.999679	0.999471	0.0610897	0.136049	0.0122126	0.0798142	0.0749596	1.03874	0.0749623	0.0563469	0.0519598	0.0625612	0.124628	0.220959	9	3	5	6	16	18	84	38	69	68	85	48	sajrG029205.s11	KnownSplice	NA
WBGene00004498	sajrG018145	=	III	794371	794569	1	INT	INTERNAL	da	0.094614	0.999679	0.999471	0.0233188	0.0267136	0.00334424	0.000414886	0.00339483	0.139979	0.0270743	0.0222194	0.0206626	0.0265236	0.0264278	0.0271895	764	366	709	697	771	799	11755	6896	14388	10953	12161	12240	sajrG018145.s2	KnownSplice	rps-29
WBGene00014118,WBGene00014119	sajrG002452	c	I	9140074	9140124	-1	INT	INTERNAL	da	0.0947352	0.999679	0.999471	0.0116738	0.0500539	0.0103522	0.023084	0.0383801	1.47031	0	0.0197377	0.0152836	0.0616807	0.0650128	0.0234683	0	1	1	6	7	2	47	37	48	68	75	62	sajrG002452.s24	KnownSplice	NA
WBGene00016674	sajrG018544	=	III	5069729	5069769	1	INT	INTERNAL	da	0.0951415	0.999679	0.999471	0.0759658	0.0963327	0.0130039	0.0115648	0.020367	0.306751	0.0724784	0.0903578	0.0650611	0.0895505	0.0897616	0.109686	28	19	26	37	42	52	281	150	293	295	334	331	sajrG018544.s5	KnownSplice	C45G9.2
WBGene00000075	sajrG049477	=	X	7798177	7798224	-1	INT	INTERNAL	da	0.09516	0.999679	0.999471	0.0375489	0.0936473	0.0272266	0.0523503	0.0560983	1.1242	0.0282679	0.0161763	0.0682026	0.0512556	0.152163	0.0775234	2	1	6	4	14	6	52	46	62	56	59	54	sajrG049477.s16	KnownSplice	adm-4
WBGene00014002,WBGene00014001	sajrG027543	c	IV	10913414	10913964	1	INT	INTERNAL	da	0.0952138	0.999679	0.999471	0.0393138	0.216528	0.0248005	0.236256	0.177215	2.19963	0.0174289	0.0662517	0.0342607	0.073921	0.489238	0.0864269	1	1	2	6	9	4	12	3	12	16	2	9	sajrG027543.s10	KnownSplice	NA
WBGene00007579	sajrG019771	=	III	3718888	3718938	-1	INT	INTERNAL	da	0.0952999	0.999679	0.999471	0.0345694	0.0589045	0.00659256	0.0142616	0.0243351	0.628545	0.0307986	0.030728	0.0421817	0.0480204	0.053644	0.0750492	9	4	12	13	21	22	211	94	203	192	276	202	sajrG019771.s2	KnownSplice	C14B1.8
WBGene00018045	sajrG009416	=	II	4603532	4603588	1	INT	INTERNAL	da	0.0953046	0.999679	0.999471	0.0690357	0.0919608	0.0096014	0.0132992	0.0229251	0.367438	0.0639551	0.0630421	0.0801099	0.103108	0.0955341	0.07724	29	16	36	48	46	39	307	172	299	302	315	337	sajrG009416.s2	KnownSplice	F35D11.4
WBGene00016278	sajrG001978	c	I	5417207	5417215	-1	ALT	INTERNAL	aa	0.095454	0.999679	0.999471	0.564537	0.607467	0.030624	0.015346	0.0429301	0.103963	0.546704	0.547009	0.599898	0.590059	0.613305	0.619037	188	105	221	232	259	224	147	82	139	152	154	130	sajrG001978.s2	NovelSplice	erp-44.1
WBGene00011082	sajrG048221	=	X	9857854	9857961	1	INT	INTERNAL	da	0.0955852	0.999679	0.999471	0.0201733	0.096567	0.0349412	0.0127101	0.0763937	1.82042	0.0605199	0	0	0.103905	0.103905	0.0818906	1	0	0	2	3	2	9	10	17	10	15	13	sajrG048221.s3	KnownSplice	R07B1.11
WBGene00022130,WBGene00004946	sajrG001707	c	I	2765678	2765695	-1	ALT	INTERNAL	aa	0.0956708	0.999679	0.999471	0.851221	0.793582	0.0241026	0.0428849	-0.0576386	-0.0999376	0.874828	0.852182	0.826652	0.806785	0.828314	0.745648	94	84	155	117	146	115	12	13	29	25	27	35	sajrG001707.s16	KnownSplice	NA
WBGene00020549	sajrG020055	=	III	6116169	6116174	-1	ALT	INTERNAL	aa	0.0957029	0.999679	0.999471	0.503408	0.548274	0.0410501	0.0182621	0.0448657	0.120867	0.545107	0.502078	0.463039	0.565141	0.52888	0.5508	273	150	244	315	341	287	219	143	272	233	292	225	sajrG020055.s4	KnownSplice	nmt-1
WBGene00006771	sajrG000126	=	I	1740057	1740704	1	ALT	LAST	ae	0.0957975	0.999679	0.999471	0.590709	0.646912	0.0472794	0.00603838	0.0562029	0.129034	0.632653	0.6	0.539474	0.64	0.651163	0.649573	62	33	82	64	84	76	36	22	70	36	45	41	sajrG000126.s12	NovelSplice	tln-1
WBGene00006771	sajrG000126	=	I	1732792	1733030	1	ALT	LAST	ae	0.0957975	0.999679	0.999471	0.409291	0.353088	0.0472794	0.00603838	-0.0562029	-0.207632	0.367347	0.4	0.460526	0.36	0.348837	0.350427	36	22	70	36	45	41	62	33	82	64	84	76	sajrG000126.s8	KnownSplice	tln-1
WBGene00021657,WBGene00021658	sajrG000033	c	I	356947	356993	1	INT	INTERNAL	da	0.0958018	0.999679	0.999471	0.0819302	0.133734	0.0463164	0.0123922	0.0518043	0.644796	0.0526936	0.135332	0.0577654	0.147761	0.12427	0.129172	3	7	5	13	14	8	41	34	62	57	75	41	sajrG000033.s22	KnownSplice	NA
WBGene00001132	sajrG027297	=	IV	8860357	8860545	1	ALT	INTERNAL	aa	0.0958517	0.999679	0.999471	0.137147	0.112234	0.0172888	0.00803763	-0.0249136	-0.267619	0.157107	0.126846	0.127489	0.11838	0.115183	0.103138	63	29	59	53	44	48	149	88	178	174	149	184	sajrG027297.s16	KnownSplice	alp-1
WBGene00020375	sajrG000567	=	I	6186559	6186606	1	INT	INTERNAL	da	0.0958871	0.999679	0.999471	0.0941873	0.0812357	0.0069185	0.00101368	-0.0129515	-0.191508	0.0995462	0.0863768	0.0966388	0.0822044	0.0801823	0.0813205	101	52	114	90	102	90	691	416	806	760	885	769	sajrG000567.s6	KnownSplice	pigv-1
WBGene00021073	sajrG010686	=	II	475555	475600	-1	INT	INTERNAL	da	0.0961038	0.999679	0.999471	0.0614622	0.0486333	0.0135549	0.0090171	-0.012829	-0.285461	0.0676156	0.0459221	0.0708491	0.0588228	0.0453929	0.0416842	41	16	48	31	29	30	432	254	481	379	466	527	sajrG010686.s8	KnownSplice	nol-1
WBGene00005019	sajrG027231	=	IV	8361314	8361314	1	ALT	INTERNAL	aa	0.0961173	0.999679	0.999471	0.202499	0.171476	0.0164892	0.0270391	-0.0310229	-0.227677	0.221068	0.196857	0.189571	0.199472	0.145508	0.169448	78	38	73	74	60	61	273	154	310	295	350	297	sajrG027231.s3	KnownSplice	sqv-1
WBGene00009888	sajrG048198	=	X	9554299	9554547	1	ALT	INTERNAL	ad	0.096156	0.999679	0.999471	0.878973	0.794178	0.0296987	0.0386192	-0.0847953	-0.144625	0.869729	0.854996	0.912195	0.769724	0.77411	0.8387	107	63	111	125	119	125	6	4	4	14	13	9	sajrG048198.s6	KnownSplice	F49E2.5
WBGene00002068	sajrG011244	=	II	5055039	5055088	-1	INT	INTERNAL	da	0.0961984	0.999679	0.999471	0.0504948	0.0410805	0.0070894	0.00138236	-0.00941428	-0.244038	0.0423146	0.0543154	0.0548544	0.0422823	0.0395698	0.0413894	74	55	111	74	75	82	1254	717	1432	1255	1363	1422	sajrG011244.s4	KnownSplice	ify-1
WBGene00021515	sajrG026546	=	IV	1605445	1605497	1	INT	INTERNAL	da	0.0965021	0.999679	0.999471	0.118683	0.173221	0.0420087	0.011988	0.0545379	0.509763	0.123495	0.0744752	0.158078	0.179036	0.159434	0.181192	17	6	28	34	27	33	89	55	110	115	105	110	sajrG026546.s5	KnownSplice	set-23
WBGene00006974	sajrG026966	=	IV	6120760	6120899	1	INT	INTERNAL	da	0.0965914	0.999679	0.999471	0.0776459	0.0617655	0.0112905	0.00721133	-0.0158803	-0.288395	0.0649444	0.0865425	0.0814506	0.0534492	0.0655604	0.0662869	52	43	70	46	66	61	386	234	407	420	485	443	sajrG026966.s10	KnownSplice	zen-4
WBGene00009180	sajrG010558	c	II	14398950	14399047	1	INT	INTERNAL	da	0.0965914	0.999679	0.999471	0.0490444	0.0353926	0.00987074	0.00356545	-0.0136518	-0.379342	0.0561854	0.0377806	0.0531671	0.0366335	0.0381719	0.0313725	30	11	35	22	20	16	304	169	376	349	304	298	sajrG010558.s2	KnownSplice	nurf-1
WBGene00015741,WBGene00001428	sajrG036526	c	V	7224369	7224737	1	INT	INTERNAL	da	0.0966356	0.999679	0.999471	0.58688	0.359832	0.210659	0.10657	-0.227048	-0.69057	0.683277	0.345271	0.732092	0.47668	0.267986	0.334831	15	11	19	19	14	21	2	6	2	6	11	12	sajrG036526.s2	KnownSplice	NA
WBGene00022067	sajrG026658	=	IV	3055423	3055713	1	INT	INTERNAL	da	0.0967801	0.999679	0.999471	0.433108	0.2608	0.187897	0.102806	-0.172308	-0.71043	0.503946	0.220089	0.57529	0.252971	0.367297	0.162133	21	5	20	9	12	4	7	6	5	9	7	7	sajrG026658.s5	KnownSplice	Y67D8C.3
WBGene00004058	sajrG011495	=	II	6881229	6881274	-1	INT	INTERNAL	da	0.0968027	0.999679	0.999471	0.093614	0.0619836	0.0102485	0.0155249	-0.0316304	-0.525478	0.10439	0.0924604	0.083991	0.0798928	0.053713	0.052345	18	8	18	15	13	12	118	60	150	132	175	166	sajrG011495.s3	KnownSplice	pmp-1
WBGene00016003	sajrG011471	=	II	6693617	6693679	-1	EXN	INTERNAL	ad	0.0968918	0.999679	0.999471	1	0.870869	0	0.223661	-0.129131	-0.197355	1	1	1	1	0.612608	1	14	14	18	10	9	8	0	0	0	0	4	0	sajrG011471.s6	KnownSplice	C18H9.5
WBGene00006944	sajrG009684	=	II	6558519	6558562	1	INT	INTERNAL	da	0.0969079	0.999679	0.999471	0.229008	0.15833	0.0750668	0.0063676	-0.0706781	-0.505766	0.161781	0.215237	0.310007	0.1581	0.152081	0.16481	45	27	71	45	46	57	180	76	122	185	198	223	sajrG009684.s16	KnownSplice	wrn-1
WBGene00013219	sajrG010550	=	II	14350293	14350341	1	INT	INTERNAL	da	0.0969853	0.999679	0.999471	0.0389069	0.0248569	0.00237183	0.000941876	-0.01405	-0.488592	0.0411834	0.0390871	0.0364501	0.024134	0.0245146	0.0259221	25	16	28	14	18	18	438	296	557	426	539	509	sajrG010550.s3	KnownSplice	Y54G11A.11
WBGene00009888	sajrG048198	=	X	9555326	9555415	1	INT	INTERNAL	da	0.0970814	0.999679	0.999471	0.0540953	0.0201485	0.0243197	0.0146615	-0.0339469	-1.08813	0.0283936	0.0767448	0.0571476	0.00745522	0.0361967	0.0167935	3	6	7	1	5	2	64	45	72	83	83	73	sajrG048198.s9	KnownSplice	F49E2.5
WBGene00001113	sajrG029045	=	IV	9924470	9924535	-1	EXN	INTERNAL	ad	0.0975002	0.999679	0.999471	0.791217	0.595238	0.182181	0.203018	-0.195979	-0.40469	0.892661	0.580897	0.900093	0.492446	0.829094	0.464174	12	2	13	7	14	5	1	1	1	5	2	4	sajrG029045.s21	KnownSplice	dur-1
WBGene00004005	sajrG011629	=	II	7998815	7998860	-1	INT	INTERNAL	da	0.0976446	0.999679	0.999471	0.0986658	0.0239308	0.0629326	0.0242413	-0.074735	-1.67923	0.048471	0.0782563	0.16927	0	0.048471	0.0233213	1	1	4	0	1	1	15	9	15	21	15	32	sajrG011629.s10	KnownSplice	pgp-11
WBGene00010617	sajrG002507	c	I	9584443	9584490	-1	INT	INTERNAL	da	0.0980327	0.999679	0.999471	0.171853	0.0874482	0.0814769	0.039919	-0.0844044	-0.900062	0.131393	0.26564	0.118524	0.0775234	0.131393	0.053428	9	11	8	4	8	5	45	23	45	36	40	67	sajrG002507.s4	KnownSplice	K07A1.13
WBGene00009385	sajrG037103	=	V	11610831	11610873	1	INT	INTERNAL	da	0.0982424	0.999679	0.999471	0.158694	0.135437	0.0184444	0.0156219	-0.0232569	-0.214014	0.146406	0.149773	0.179903	0.141538	0.147088	0.117685	61	37	93	58	72	55	276	163	329	273	324	320	sajrG037103.s2	KnownSplice	sas-5
WBGene00022019	sajrG038759	j	V	4562937	4562942	-1	ALT	INTERNAL	aa	0.0983026	0.999679	0.999471	0.735142	0.788578	0.0355493	0.0272577	0.0534352	0.0999164	0.742525	0.696482	0.766421	0.814873	0.79041	0.76045	198	74	256	174	153	142	66	31	75	38	39	43	sajrG038759.s4	NovelSplice	sut-2
WBGene00011738	sajrG029309	=	IV	12039462	12039509	-1	INT	INTERNAL	da	0.0984239	0.999679	0.999471	0.209751	0.280719	0.0336895	0.00813203	0.0709675	0.403753	0.246846	0.201351	0.181057	0.286892	0.28376	0.271504	26	9	19	25	22	34	60	27	65	47	42	69	sajrG029309.s5	KnownSplice	T12G3.2
WBGene00022836	sajrG001864	=	I	4381302	4381356	-1	INT	INTERNAL	da	0.0988399	0.999679	0.999471	0.0598719	0.0389769	0.00906976	0.0129667	-0.0208951	-0.512612	0.0600139	0.0688699	0.050732	0.0300403	0.0330414	0.0538489	25	16	24	12	16	24	286	158	328	283	342	308	sajrG001864.s7	KnownSplice	ZK973.11
WBGene00013348	sajrG040542	=	V	18082647	18082691	-1	INT	INTERNAL	da	0.0990934	0.999679	0.999471	0.100903	0.0370397	0.0684688	0.0331457	-0.0638637	-1.23735	0.062605	0.0601534	0.179952	0	0.0472117	0.0639074	2	2	8	0	2	4	23	24	28	30	31	45	sajrG040542.s2	KnownSplice	fbxa-106
WBGene00013695	sajrG002554	=	I	9933532	9933697	-1	EXN	INTERNAL	ad	0.0991348	0.999679	0.999471	0.87237	0.845002	0.046265	0.0149102	-0.0273675	-0.0454551	0.894458	0.819201	0.903451	0.851759	0.855339	0.82791	430	182	455	413	500	417	24	19	23	34	40	41	sajrG002554.s4	KnownSplice	epg-8
WBGene00008459	sajrG010075	=	II	9597718	9597764	1	INT	INTERNAL	da	0.0991937	0.999679	0.999471	0.149457	0.173139	0.0140067	0.00646081	0.0236816	0.199768	0.147321	0.136642	0.16441	0.178793	0.166097	0.174527	95	61	110	120	120	136	418	293	425	419	458	489	sajrG010075.s2	KnownSplice	mrpl-53
WBGene00016022	sajrG010644	=	II	72239	72292	-1	INT	INTERNAL	da	0.0992489	0.999679	0.999471	0.209451	0.0944083	0.181959	0.00503714	-0.115043	-1.07167	0.328556	0	0.299799	0.0991791	0.0949045	0.0891415	4	0	7	3	3	2	6	10	12	20	21	15	sajrG010644.s4	KnownSplice	C23H3.9
WBGene00016030,WBGene00020927	sajrG019532	c	III	695866	696028	-1	INT	INTERNAL	da	0.0993525	0.999679	0.999471	0.216805	0.143901	0.0594739	0.0720823	-0.0729037	-0.559447	0.151886	0.229867	0.268662	0.155176	0.209682	0.0668461	6	5	20	10	10	6	16	8	26	26	18	40	sajrG019532.s30	KnownSplice	NA
WBGene00018491	sajrG038991	=	V	6515639	6515684	-1	INT	INTERNAL	da	0.0994863	0.999679	0.999471	0.0428288	0.0346529	0.00144647	0.0052357	-0.00817595	-0.242572	0.042759	0.044309	0.0414186	0.0379085	0.0286134	0.0374368	85	52	95	79	67	82	1454	857	1680	1532	1738	1611	sajrG038991.s2	KnownSplice	mdh-1
WBGene00011938	sajrG048469	=	X	12783392	12783397	1	ALT	INTERNAL	aa	0.0995936	0.999679	0.999471	0.32724	0.257177	0.0165821	0.0683524	-0.0700632	-0.335981	0.34638	0.317231	0.318108	0.178352	0.300055	0.293123	43	29	33	14	33	22	78	60	68	62	74	51	sajrG048469.s3	KnownSplice	alh-13
WBGene00009544	sajrG028983	=	IV	9443305	9443352	-1	INT	INTERNAL	da	0.0996054	0.999679	0.999471	0.060754	0	0.0565822	0	-0.060754	-2.82281	0.0703162	0	0.111946	0	0	0	2	0	3	0	0	0	20	5	18	12	15	15	sajrG028983.s4	KnownSplice	F38E11.9
WBGene00016443	sajrG018510	=	III	4860315	4860356	1	INT	INTERNAL	da	0.0996068	0.999679	0.999471	0.0898512	0.107765	0.0133596	0.00552361	0.0179139	0.23806	0.0766303	0.0895779	0.103345	0.114143	0.104532	0.10462	60	42	95	92	104	102	564	333	643	557	695	681	sajrG018510.s4	KnownSplice	C35D10.6
WBGene00044493	sajrG026652	=	IV	2918989	2919066	1	INT	INTERNAL	da	0.0996207	0.999679	0.999471	0.0502592	0.0830811	0.0249513	0.008609	0.0328219	0.627308	0.03894	0.0788638	0.0329737	0.0830199	0.0917205	0.0745029	5	6	4	12	12	13	81	46	77	87	78	106	sajrG026652.s5	KnownSplice	Y54G2A.50
WBGene00016172	sajrG009765	=	II	7159613	7159683	1	INT	INTERNAL	da	0.0996441	0.999679	0.999471	0.118203	0.0413986	0.160702	0.0392415	-0.0768042	-1.31863	0.0534242	0	0.301184	0.0780513	0	0.0461443	1	0	7	2	0	1	12	5	11	16	24	14	sajrG009765.s13	KnownSplice	C27H5.2
WBGene00010383	sajrG037515	=	V	14895799	14895886	1	EXN	INTERNAL	ad	0.0997185	0.999679	0.999471	0.938281	0.835312	0.1069	0.147467	-0.102969	-0.16583	1	1	0.814844	1	0.715486	0.790451	23	2	7	4	20	24	0	0	1	0	5	4	sajrG037515.s2	KnownSplice	mpst-3
WBGene00004350	sajrG047711	=	X	3546491	3546496	1	ALT	INTERNAL	aa	0.0997453	0.999679	0.999471	0.624869	0.71005	0.024631	0.0835052	0.0851812	0.181639	0.613874	0.60765	0.653082	0.732597	0.617586	0.779966	43	29	47	57	42	59	26	18	24	20	25	16	sajrG047711.s5	KnownSplice	rgs-7
WBGene00018636	sajrG027131	=	IV	7551028	7551368	1	INT	INTERNAL	da	0.0998937	0.999679	0.999471	0.0457553	0.0358396	0.00240123	0.00566752	-0.0099157	-0.282514	0.0460593	0.0479901	0.0432166	0.0413743	0.0360967	0.030048	47	31	56	44	50	38	296	187	377	310	406	373	sajrG027131.s13	KnownSplice	F49E8.2
WBGene00003704	sajrG036206	c	V	4188731	4188782	1	INT	INTERNAL	da	0.10004	0.999679	0.999471	0.353838	0.295737	0.0620771	0.0308771	-0.0581016	-0.251007	0.335852	0.30274	0.422923	0.260744	0.307313	0.319153	88	41	87	59	79	86	129	70	88	124	132	136	sajrG036206.s10	KnownSplice	nhr-114
WBGene00017460,WBGene00017461,WBGene00023427	sajrG011055	c	II	3344658	3344714	-1	INT	INTERNAL	da	0.100137	0.999679	0.999471	0.032882	0.0625418	0.00898274	0.00812696	0.0296598	0.758441	0.0425246	0.0247508	0.0313706	0.0565069	0.0593358	0.0717828	7	2	6	13	15	17	114	57	134	157	172	159	sajrG011055.s17	KnownSplice	NA
WBGene00002177,WBGene00018036	sajrG047852	c	X	5370013	5370430	1	INT	INTERNAL	da	0.100302	0.999679	0.999471	0.790382	0.599868	0.195911	0.347084	-0.190513	-0.39219	0.61191	1	0.759236	1	0.419503	0.380102	6	12	12	6	11	7	1	0	1	0	4	3	sajrG047852.s20	KnownSplice	NA
WBGene00006513	sajrG018225	=	III	1804396	1804591	1	INT	INTERNAL	da	0.100332	0.999679	0.999471	0	0.0834665	0	0.0892747	0.0834665	3.22445	0	0	0	0.177592	0	0.0728072	0	0	0	4	0	2	10	6	13	8	17	11	sajrG018225.s15	KnownSplice	rimb-1
WBGene00022823	sajrG049118	=	X	3429012	3429068	-1	INT	INTERNAL	da	0.100439	0.999679	0.999471	0.0482046	0.226044	0.0430734	0.171454	0.17784	2.01985	0.082916	0.0616977	0	0.419718	0.164762	0.0936518	2	1	0	3	3	2	16	11	11	3	11	14	sajrG049118.s3	KnownSplice	ZK813.4
WBGene00009460	sajrG002407	c	I	8836506	8836555	-1	INT	INTERNAL	da	0.10064	0.999679	0.999471	0.0532318	0.0661921	0.00215888	0.0146394	0.0129603	0.268991	0.0510024	0.0553124	0.0533806	0.0494707	0.0724064	0.0766992	44	33	54	44	76	75	613	422	717	633	729	676	sajrG002407.s7	KnownSplice	ubr-5
WBGene00011971	sajrG002265	c	I	7687553	7687596	-1	INT	INTERNAL	da	0.100707	0.999679	0.999471	0.13769	0.26111	0.0628361	0.0927547	0.12342	0.876308	0.180716	0.065581	0.166773	0.362593	0.180716	0.240021	6	1	7	14	8	9	21	11	27	19	28	22	sajrG002265.s9	KnownSplice	lron-9
WBGene00013999	sajrG029687	=	IV	17259082	17259130	-1	INT	INTERNAL	da	0.10073	0.999679	0.999471	0.0952247	0	0.0172149	0	-0.0952247	-3.3954	0.0771621	0.111444	0.0970684	0	0	0	1	1	2	0	0	0	9	6	14	16	10	10	sajrG029687.s11	KnownSplice	ZK550.5
WBGene00012904	sajrG010427	=	II	12770282	12770587	1	EXN	INTERNAL	ad	0.100743	0.999679	0.999471	0.694629	0.48532	0.178688	0.052959	-0.209309	-0.508504	0.887125	0.662713	0.53405	0.424233	0.513427	0.5183	24	18	28	18	29	23	1	3	8	8	9	7	sajrG010427.s6	KnownSplice	tiar-2
WBGene00011203,WBGene00011202	sajrG018430	c	III	4295540	4295590	1	INT	INTERNAL	da	0.100832	0.999679	0.999471	0.0889273	0.188119	0.0523574	0.125196	0.0991914	1.00192	0.149149	0.0542015	0.0634312	0.10283	0.331849	0.129678	4	1	2	2	12	3	17	13	22	13	18	15	sajrG018430.s16	KnownSplice	NA
WBGene00017775	sajrG018661	=	III	5950284	5950338	1	ALT	INTERNAL	ad	0.100846	0.999679	0.999471	0.0229655	0.00982055	0.00356998	0.00526796	-0.013145	-0.733962	0.0188584	0.0253243	0.0247139	0.0038598	0.0117504	0.0138514	10	9	17	2	7	7	380	253	490	377	430	364	sajrG018661.s4	KnownSplice	F25B5.3
WBGene00020102	sajrG018339	c	III	3180093	3180168	1	ALT	INTERNAL	dd	0.100962	0.999679	0.999471	0.0534476	0.0903049	0.00295087	0.0386669	0.0368574	0.660756	0.0552056	0.0500408	0.0550963	0.131274	0.0851915	0.0544491	18	7	14	34	36	16	204	88	159	149	256	184	sajrG018339.s3	KnownSplice	R148.3
WBGene00020037,WBGene00020036	sajrG001850	c	I	4174190	4174357	-1	INT	INTERNAL	da	0.10125	0.999679	0.999471	0.0367507	0.0587977	0.0186316	0.00735557	0.022047	0.557373	0.0435079	0.0156834	0.0510608	0.0664822	0.0580884	0.0518225	24	4	34	35	37	30	248	118	297	231	282	258	sajrG001850.s4	KnownSplice	NA
WBGene00008387	sajrG002351	=	I	8486760	8486809	-1	INT	INTERNAL	da	0.101366	0.999679	0.999471	0.121781	0.0766041	0.0360932	0.0316956	-0.0451767	-0.605633	0.102748	0.0991879	0.163407	0.113182	0.0572343	0.0593964	13	5	18	15	6	7	85	34	69	88	74	83	sajrG002351.s5	KnownSplice	D1081.9
WBGene00012813	sajrG040680	=	V	19521256	19521261	-1	ALT	INTERNAL	aa	0.101375	0.999679	0.999471	0.105292	0.0734973	0.0496602	0.0266612	-0.0317944	-0.465487	0.129627	0.0481577	0.138091	0.0471088	0.100423	0.07296	22	4	26	9	18	14	142	76	156	175	155	171	sajrG040680.s4	KnownSplice	Y43F8B.2
WBGene00020993	sajrG026888	=	IV	5187330	5187383	1	INT	INTERNAL	da	0.101576	0.999679	0.999471	0.0680023	0.0379265	0.032423	0.0062673	-0.0300758	-0.702694	0.0475567	0.105386	0.0510638	0.0449364	0.0328643	0.0359788	20	26	25	20	20	18	294	162	341	312	432	354	sajrG026888.s3	KnownSplice	W03F8.3
WBGene00001476,WBGene00010649	sajrG027514	c	IV	10663372	10663421	1	INT	INTERNAL	da	0.101627	0.999679	0.999471	0.0828112	0	0.0413394	0	-0.0828112	-3.2143	0.0637297	0.130245	0.0544591	0	0	0	2	1	1	0	0	0	22	5	13	22	26	18	sajrG027514.s6	KnownSplice	NA
WBGene00008624	sajrG029427	=	IV	13154145	13154212	-1	INT	INTERNAL	da	0.10164	0.999679	0.999471	0.128566	0.153239	0.0249289	0.0108075	0.024673	0.236412	0.130587	0.152423	0.102688	0.144098	0.150452	0.165167	42	33	36	51	57	68	192	126	216	208	221	236	sajrG029427.s12	KnownSplice	F09E8.2
WBGene00004727	sajrG049140	=	X	3650039	3650084	-1	INT	INTERNAL	da	0.101936	0.999679	0.999471	0.12372	0.185568	0.0478485	0.0499137	0.0618484	0.54846	0.0782563	0.173641	0.119261	0.229507	0.1959	0.131297	8	11	14	23	22	18	72	40	79	59	69	91	sajrG049140.s13	KnownSplice	sax-1
WBGene00019430	sajrG000615	=	I	6468545	6468591	1	INT	INTERNAL	da	0.102215	0.999679	0.999471	0.056844	0.134763	0.0281873	0.0445266	0.0779191	1.11482	0.0820937	0.0620058	0.0264325	0.185708	0.103286	0.115295	2	2	1	6	5	6	17	23	28	20	33	35	sajrG000615.s4	KnownSplice	K06A5.2
WBGene00020131	sajrG000373	=	I	4491511	4492596	1	ALT	FIRST	sd	0.102249	0.999679	0.999471	0.283463	0.330747	0.0152071	0.0456662	0.0472845	0.215525	0.287425	0.296296	0.266667	0.321637	0.290323	0.380282	48	24	48	55	63	81	119	57	132	116	154	132	sajrG000373.s6	NovelSplice	gcy-28
WBGene00001526	sajrG036758	=	V	8947799	8947888	1	ALT	FIRST	sd	0.1023	0.999679	0.999471	0.34365	0.417461	0.0302703	0.0575108	0.0738112	0.273471	0.358491	0.308824	0.363636	0.398148	0.372093	0.482143	38	21	40	43	48	54	68	47	70	65	81	58	sajrG036758.s1	KnownSplice	gck-1
WBGene00000079	sajrG000767	=	I	7774398	7774455	1	ALT	INTERNAL	ad	0.102344	0.999679	0.999471	0.544572	0.481034	0.0662463	0.0180922	-0.0635382	-0.175553	0.501042	0.511864	0.620811	0.470588	0.501925	0.470588	226	118	232	184	210	184	162	81	102	149	150	149	sajrG000767.s5	KnownSplice	adr-1
WBGene00021497	sajrG028746	=	IV	7352179	7352462	-1	EXN	INTERNAL	ad	0.10236	0.999679	0.999471	1	0.812995	0	0.0527054	-0.187005	-0.295399	1	1	1	0.873132	0.774831	0.791023	26	16	40	20	20	22	0	0	0	1	2	2	sajrG028746.s10	KnownSplice	Y40C5A.4
WBGene00006737	sajrG011236	=	II	4958003	4958294	-1	ALT	INTERNAL	ad	0.102476	0.999679	0.999471	0.55334	0.496037	0.0151539	0.05626	-0.0573025	-0.154762	0.564301	0.559671	0.536047	0.43477	0.507965	0.545377	299	237	383	321	385	316	78	63	112	141	126	89	sajrG011236.s8	KnownSplice	ulp-2
WBGene00013969	sajrG001541	=	I	14996310	14996355	1	INT	INTERNAL	da	0.102482	0.999679	0.999471	0.155061	0.108292	0.0247424	0.0141198	-0.0467687	-0.480643	0.151062	0.132562	0.18156	0.101998	0.0984148	0.124465	17	7	18	11	14	16	73	35	62	74	98	86	sajrG001541.s10	KnownSplice	tep-1
WBGene00000969	sajrG009531	=	II	5455426	5455479	1	INT	INTERNAL	da	0.102513	0.999679	0.999471	0	0.0348353	0	0.041932	0.0348353	2.16463	0	0	0	0	0.0813763	0.0231295	0	0	0	0	7	1	21	20	42	29	58	31	sajrG009531.s6	KnownSplice	dhs-5
WBGene00044529	sajrG036214	=	V	4338324	4338784	1	INT	INTERNAL	da	0.102669	0.999679	0.999471	0.313132	0.476142	0.0603388	0.052875	0.16301	0.589256	0.379135	0.299454	0.260805	0.442541	0.448795	0.53709	10	7	13	13	20	19	4	4	9	4	6	4	sajrG036214.s7	KnownSplice	irld-1
WBGene00185086	sajrG000486	=	I	5515648	5515689	1	INT	INTERNAL	da	0.102788	0.999679	0.999471	0.0980137	0.0736819	0.0112432	0.00488423	-0.0243318	-0.368227	0.0888491	0.11056	0.0946325	0.0776275	0.0682191	0.0751991	41	29	41	26	29	32	328	182	306	241	309	307	sajrG000486.s7	KnownSplice	F59A3.12
WBGene00014076	sajrG027642	=	IV	11662232	11662361	1	INT	INTERNAL	da	0.102816	0.999679	0.999471	0.0484897	0.104748	0.0449609	0.040958	0.056258	0.972211	0.0146179	0.0313519	0.0994992	0.130587	0.126132	0.0575234	1	2	6	9	10	4	36	33	29	32	37	35	sajrG027642.s3	KnownSplice	ZK792.1
WBGene00017158	sajrG018651	=	III	5880548	5880929	1	ALT	INTERNAL	ad	0.103041	0.999679	0.999471	0.651441	0.720519	0.0742931	0.0578518	0.0690778	0.143309	0.645882	0.728358	0.580084	0.743136	0.763646	0.654776	299	172	320	299	403	365	46	18	65	29	35	54	sajrG018651.s5	KnownSplice	hpo-10
WBGene00017319	sajrG018936	=	III	8267280	8267323	1	INT	INTERNAL	da	0.103453	0.999679	0.999471	0.0706379	0.052179	0.00464076	0.00542608	-0.0184589	-0.375031	0.0653826	0.074173	0.072358	0.057766	0.0469297	0.0518412	28	22	39	27	28	25	309	212	386	340	439	353	sajrG018936.s7	KnownSplice	mrps-9
WBGene00003827	sajrG027169	=	IV	7912869	7912874	1	ALT	INTERNAL	aa	0.103508	0.999679	0.999471	0.765644	0.812238	0.0176626	0.035491	0.0465935	0.0841605	0.776558	0.745266	0.775108	0.820652	0.842765	0.773296	141	70	147	119	184	110	39	23	41	25	33	31	sajrG027169.s14	KnownSplice	ntl-4
WBGene00004727	sajrG049140	=	X	3646703	3646708	-1	ALT	INTERNAL	aa	0.10355	0.999679	0.999471	0.162871	0.0732747	0.0504845	0.0694329	-0.0895958	-1.05374	0.220414	0.142176	0.126022	0.0817334	0	0.138091	10	5	6	5	0	8	34	29	40	54	50	48	sajrG049140.s2	KnownSplice	sax-1
WBGene00006575	sajrG019793	=	III	3882632	3882724	-1	ALT	FIRST	sd	0.103579	0.999679	0.999471	0.188034	0.0512821	0.0370096	0.0888231	-0.136752	-1.69221	0.166667	0.230769	0.166667	0	0.153846	0	2	3	3	0	2	0	10	10	15	12	11	14	sajrG019793.s15	KnownSplice	tir-1
WBGene00006735	sajrG019929	c	III	4918618	4918663	-1	INT	INTERNAL	da	0.10368	0.999679	0.999471	0.0444418	0.0676824	0.00542704	0.0210258	0.0232406	0.512872	0.0504401	0.0430139	0.0398716	0.0560229	0.0919547	0.0550696	13	7	10	16	33	18	187	119	184	206	249	236	sajrG019929.s2	KnownSplice	ula-1
WBGene00219271,WBGene00015608,WBGene00018101,WBGene00018100	sajrG009056	c	II	1771647	1771766	1	ALT	FIRST	sd	0.103696	0.999679	0.999471	0.335187	0.227993	0.101692	0.0480035	-0.107194	-0.536458	0.371429	0.413793	0.220339	0.228261	0.179856	0.275862	26	12	13	21	25	32	44	17	46	71	114	84	sajrG009056.s20	KnownSplice	NA
WBGene00016425,WBGene00044073,WBGene00016424	sajrG026542	c	IV	1554379	1554474	1	INT	INTERNAL	da	0.103723	0.999679	0.999471	0.118163	0.0372614	0.111898	0.0336092	-0.0809012	-1.43924	0.222513	0	0.131975	0.0125115	0.0237488	0.0755238	8	0	6	2	4	9	17	22	24	96	100	67	sajrG026542.s17	KnownSplice	NA
WBGene00013461	sajrG029443	=	IV	13290710	13290765	-1	INT	INTERNAL	da	0.103932	0.999679	0.999471	0.0739165	0.0503404	0.00375553	0.00201311	-0.0235761	-0.475831	0.0707563	0.0780684	0.0729248	0.0509832	0.0480843	0.0519535	22	12	25	17	18	19	210	103	231	230	259	252	sajrG029443.s3	KnownSplice	Y67H2A.2
WBGene00008130	sajrG002853	=	I	12961355	12961408	-1	INT	INTERNAL	da	0.10419	0.999679	0.999471	0.20267	0.0902587	0.0659623	0.0498341	-0.112412	-1.08489	0.253043	0.226961	0.128007	0.0337715	0.128007	0.108998	6	2	2	1	5	1	13	5	10	21	25	6	sajrG002853.s3	KnownSplice	fbxa-140
WBGene00009945	sajrG011918	=	II	10044831	10044876	-1	INT	INTERNAL	da	0.104191	0.999679	0.999471	0.0803864	0.13441	0.0383053	0.00554936	0.0540235	0.675992	0.111784	0.0377072	0.0916681	0.1292	0.133784	0.140246	14	2	14	20	19	19	85	39	106	103	94	89	sajrG011918.s5	KnownSplice	bath-38
WBGene00000499	sajrG040710	=	V	19915513	19915555	-1	INT	INTERNAL	da	0.104194	0.999679	0.999471	0.0595157	0.100463	0.0282008	0.00886148	0.0409469	0.668148	0.0671675	0.0282786	0.0831009	0.108857	0.0911984	0.101332	9	3	16	17	15	17	97	80	137	108	116	117	sajrG040710.s20	KnownSplice	chk-2
WBGene00014234	sajrG020559	=	III	10112957	10112968	-1	ALT	INTERNAL	aa	0.104289	0.999679	0.999471	0.260628	0.223871	0.0391477	0.0147845	-0.0367569	-0.210598	0.217307	0.293469	0.271107	0.229339	0.207131	0.235142	69	57	127	91	94	97	230	127	316	283	333	292	sajrG020559.s4	KnownSplice	vps-29
WBGene00018607	sajrG049452	=	X	7512611	7512796	-1	ALT	INTERNAL	ad	0.104296	0.999679	0.999471	0	0.0436437	0	0.0392636	0.0436437	2.42341	0	0	0	0.0760981	0.0548332	0	0	0	0	5	3	0	13	10	16	27	23	27	sajrG049452.s18	KnownSplice	F48E3.8
WBGene00009131	sajrG029047	c	IV	9932026	9932028	-1	ALT	INTERNAL	aa	0.104412	0.999679	0.999471	0.950006	0.923186	0.00167292	0.0169256	-0.0268195	-0.0408781	0.951469	0.948182	0.950367	0.906779	0.922193	0.940587	240	168	293	258	266	323	12	9	15	26	22	20	sajrG029047.s2	KnownSplice	F25H8.1
WBGene00019274	sajrG036209	=	V	4208164	4208443	1	ALT	LAST	ae	0.104447	0.999679	0.999471	0.312281	0.198443	0.103375	0.0293408	-0.113837	-0.628663	0.403509	0.333333	0.2	0.232143	0.184615	0.178571	23	7	13	13	12	10	34	14	52	43	53	46	sajrG036209.s4	KnownSplice	H43I07.1
WBGene00019274	sajrG036209	=	V	4208985	4209303	1	ALT	LAST	ae	0.104447	0.999679	0.999471	0.687719	0.801557	0.103375	0.0293408	0.113837	0.218045	0.596491	0.666667	0.8	0.767857	0.815385	0.821429	34	14	52	43	53	46	23	7	13	13	12	10	sajrG036209.s5	KnownSplice	H43I07.1
WBGene00002037	sajrG049764	=	X	11425494	11425604	-1	ALT	INTERNAL	ad	0.104498	0.999679	0.999471	0.755683	0.68819	0.0498152	0.0228062	-0.0674925	-0.133127	0.764564	0.702025	0.80046	0.714173	0.678917	0.671482	68	37	84	109	107	107	12	9	12	25	29	30	sajrG049764.s28	KnownSplice	hum-4
WBGene00020516	sajrG036482	=	V	6846099	6846179	1	INT	INTERNAL	da	0.104702	0.999679	0.999471	0.0528377	0.065589	0.012369	0.00692322	0.0127513	0.266546	0.0385572	0.0597719	0.0601839	0.0580194	0.0671474	0.0716002	26	21	43	56	74	80	420	214	435	589	666	672	sajrG036482.s9	KnownSplice	T15B7.1
WBGene00001077	sajrG020663	=	III	11373213	11373360	-1	INT	INTERNAL	da	0.104742	0.999679	0.999471	0.0300523	0.0646245	0.0102917	0.0379905	0.0345722	0.897765	0.0257251	0.0418011	0.0226306	0.0993996	0.0703951	0.0240789	2	2	3	11	8	3	38	23	65	50	53	61	sajrG020663.s2	KnownSplice	dpy-18
WBGene00016535	sajrG049483	=	X	7880333	7880344	-1	ALT	INTERNAL	aa	0.104779	0.999679	0.999471	0.351168	0.414367	0.0388921	0.0395755	0.063199	0.232642	0.316348	0.344017	0.39314	0.454422	0.375289	0.413391	46	34	84	72	74	83	92	60	120	80	114	109	sajrG049483.s5	KnownSplice	C39D10.8
WBGene00008079,WBGene00008078	sajrG019213	j	III	10873196	10874270	1	INT	INTERNAL	da	0.104805	0.999679	0.999471	0.0800848	0.122071	0.0126852	0.030531	0.0419864	0.551961	0.0921004	0.0668221	0.0813319	0.148689	0.0887433	0.128781	15	10	16	33	28	34	18	17	22	23	35	28	sajrG019213.s8	KnownSplice	NA
WBGene00015366	sajrG036304	c	V	5182714	5182922	1	INT	INTERNAL	da	0.104821	0.999679	0.999471	0.682653	0.944393	0.276608	0.0963147	0.26174	0.462451	0.492678	0.55528	1	1	0.833178	1	7	6	10	10	12	10	3	2	0	0	1	0	sajrG036304.s4	KnownSplice	C03A7.2
WBGene00020461	sajrG011171	=	II	4459741	4459793	-1	INT	INTERNAL	da	0.104926	0.999679	0.999471	0.0317254	0.0142706	0.017493	0.0111345	-0.0174547	-0.781713	0.0235594	0.0198086	0.0518081	0.00995834	0.0269164	0.0059372	7	4	16	3	9	2	214	146	216	220	240	247	sajrG011171.s12	KnownSplice	T12C9.7
WBGene00009888	sajrG048198	=	X	9554692	9554823	1	ALT	INTERNAL	ad	0.104994	0.999679	0.999471	0.979446	0.919332	0.0182109	0.0616843	-0.0601137	-0.0904264	0.965324	0.973015	1	0.986421	0.906507	0.865069	105	68	107	137	128	133	2	1	0	1	7	11	sajrG048198.s7	KnownSplice	F49E2.5
WBGene00006517,WBGene00007532	sajrG049982	c	X	14296505	14296658	-1	ALT	FIRST	sd	0.105019	0.999679	0.999471	0.945658	0.883069	0.039597	0.0626911	-0.0625893	-0.0977232	0.9	0.970588	0.966387	0.953488	0.833333	0.862385	90	66	115	82	90	94	10	2	4	4	18	15	sajrG049982.s14	KnownSplice	NA
WBGene00006517,WBGene00007532	sajrG049982	c	X	14289405	14291310	-1	ALT	FIRST	sd	0.105019	0.999679	0.999471	0.0543417	0.116931	0.039597	0.0626911	0.0625893	0.980218	0.1	0.0294118	0.0336134	0.0465116	0.166667	0.137615	10	2	4	4	18	15	90	66	115	82	90	94	sajrG049982.s10	KnownSplice	NA
WBGene00011564	sajrG048464	=	X	12692737	12692789	1	INT	INTERNAL	da	0.10508	0.999679	0.999471	0.135751	0.201032	0.0647595	0.0669383	0.0652807	0.533953	0.0844193	0.208508	0.114326	0.17705	0.149388	0.276658	5	5	7	7	10	14	40	14	40	24	42	27	sajrG048464.s5	KnownSplice	ugt-50
WBGene00011391	sajrG038207	=	V	20838549	20838601	1	INT	INTERNAL	da	0.105116	0.999679	0.999471	0.187937	0.158293	0.0174538	0.0218262	-0.029644	-0.234066	0.169483	0.20418	0.190148	0.138325	0.15496	0.181594	96	64	113	79	89	111	347	184	355	363	358	369	sajrG038207.s5	KnownSplice	mrps-12
WBGene00001178	sajrG036948	=	V	10470878	10470922	1	INT	INTERNAL	da	0.105161	0.999679	0.999471	0.186869	0.113956	0.0595191	0.0424735	-0.0729127	-0.667404	0.247645	0.184269	0.128692	0.10216	0.161081	0.078628	12	5	5	4	5	4	28	17	26	27	20	36	sajrG036948.s4	KnownSplice	egl-9
WBGene00015173	sajrG018146	=	III	808002	808052	1	INT	INTERNAL	da	0.105207	0.999679	0.999471	0.00860985	0.0270115	0.0116464	0.00868388	0.0184017	0.991908	0	0.0218614	0.00396815	0.0224094	0.0370278	0.0215973	0	3	1	4	8	4	172	100	187	130	155	135	sajrG018146.s28	KnownSplice	trpp-11
WBGene00023408	sajrG011613	=	II	7834102	7834199	-1	EXN	INTERNAL	ad	0.105294	0.999679	0.999471	1	0.894974	0	0.0556221	-0.105026	-0.158407	1	1	1	0.900483	0.947636	0.836802	40	10	23	30	30	34	0	0	0	2	1	4	sajrG011613.s2	KnownSplice	cex-2
WBGene00010148	sajrG027361	=	IV	9400732	9400780	1	INT	INTERNAL	da	0.105544	0.999679	0.999471	0.0972114	0	0.12923	0	-0.0972114	-3.42239	0	0.243863	0.0477717	0	0	0	0	3	1	0	0	0	12	7	15	18	11	18	sajrG027361.s4	KnownSplice	F56D5.3
WBGene00017663	sajrG011555	=	II	7321228	7321275	-1	INT	INTERNAL	da	0.105635	0.999679	0.999471	0.16499	0	0.232294	0	-0.16499	-4.1292	0.430636	0	0.0643351	0	0	0	4	0	1	0	0	0	4	7	11	9	11	8	sajrG011555.s5	KnownSplice	F21D12.3
WBGene00007333	sajrG010104	=	II	9941367	9941372	1	ALT	INTERNAL	aa	0.105803	0.999679	0.999471	0.860409	0.876188	0.0167933	0.0108158	0.0157785	0.0259185	0.871373	0.868779	0.841076	0.865489	0.887117	0.875958	895	489	1013	917	1120	955	127	71	184	137	137	130	sajrG010104.s4	KnownSplice	ufd-3
WBGene00001433	sajrG001346	=	I	12917581	12917633	1	INT	INTERNAL	da	0.105889	0.999679	0.999471	0.0303133	0.120138	0.0262894	0.0333538	0.0898249	1.69072	0.0440698	0	0.0468701	0.0895433	0.155695	0.115177	1	0	1	2	6	3	16	9	15	15	24	17	sajrG001346.s5	KnownSplice	fkb-8
WBGene00021038	sajrG000252	c	I	3369477	3369478	1	ALT	INTERNAL	aa	0.105929	0.999679	0.999471	0.0986246	0.128076	0.0188467	0.0145857	0.0294518	0.346116	0.114916	0.0779833	0.102975	0.111735	0.132717	0.139777	40	15	47	45	58	55	304	175	404	353	374	334	sajrG000252.s4	KnownSplice	W05F2.6
WBGene00019940	sajrG009821	c	II	7606537	7606542	1	ALT	INTERNAL	dd	0.105965	0.999679	0.999471	0.574688	0.598598	0.00971507	0.0113683	0.0239105	0.0578238	0.564654	0.584049	0.57536	0.611664	0.590965	0.593166	452	260	475	485	508	499	335	178	337	296	338	329	sajrG009821.s11	KnownSplice	npp-21
WBGene00007236	sajrG037538	=	V	15083251	15083305	1	INT	INTERNAL	da	0.105995	0.999679	0.999471	0.164837	0.0856527	0.0291238	0.0200052	-0.0791838	-0.870129	0.131278	0.179735	0.183498	0.108521	0.0770424	0.0713943	6	3	8	5	4	4	29	10	26	30	35	38	sajrG037538.s4	KnownSplice	C01G10.9
WBGene00013203	sajrG001510	=	I	14717519	14717565	1	INT	INTERNAL	da	0.106039	0.999679	0.999471	0.100555	0.0326781	0.0659051	0.035621	-0.0678764	-1.37319	0.1597	0.112453	0.0295108	0.0273847	0.0706496	0	6	2	1	1	2	0	24	12	25	27	20	28	sajrG001510.s5	KnownSplice	Y54E5A.8
WBGene00006831	sajrG009736	=	II	7005976	7006116	1	ALT	INTERNAL	ad	0.106111	0.999679	0.999471	0.67161	0.511814	0.0759604	0.145676	-0.159795	-0.385409	0.606513	0.755068	0.653248	0.637888	0.352338	0.545217	27	18	33	24	18	28	9	3	9	7	17	12	sajrG009736.s17	KnownSplice	unc-104
WBGene00011280	sajrG019832	=	III	4203667	4203709	-1	INT	INTERNAL	da	0.106212	0.999679	0.999471	0.128612	0.091643	0.0261624	0.0122015	-0.0369687	-0.447538	0.100295	0.151886	0.133654	0.0789334	0.103263	0.0927322	26	18	33	18	23	27	181	78	166	163	155	205	sajrG019832.s8	KnownSplice	pelo-1
WBGene00021365	sajrG026713	=	IV	3732463	3732736	1	EXN	INTERNAL	ad	0.106261	0.999679	0.999471	0.966154	0.919704	0.0162436	0.0204077	-0.04645	-0.0703373	0.949721	0.966537	0.982202	0.920602	0.939647	0.898862	429	246	470	395	442	328	8	3	3	12	10	13	sajrG026713.s11	KnownSplice	smgl-2
WBGene00014793	sajrG050046	=	X	15077239	15077240	-1	ALT	INTERNAL	dd	0.106283	0.999679	0.999471	0.022553	0.0518597	0.0134655	0.0152053	0.0293067	0.92621	0.0333835	0.00747617	0.0267994	0.0390447	0.0478734	0.0686612	7	1	6	7	8	13	200	131	215	170	157	174	sajrG050046.s5	KnownSplice	H40L08.2
WBGene00016006	sajrG048188	=	X	9416755	9416847	1	ALT	INTERNAL	ad	0.106343	0.999679	0.999471	0.947098	0.881085	0.0607264	0.0157078	-0.0660129	-0.103103	1	0.880788	0.960506	0.898643	0.868366	0.876246	54	36	79	72	75	92	0	3	2	5	7	8	sajrG048188.s32	KnownSplice	fln-2
WBGene00017065	sajrG002129	=	I	6612853	6612897	-1	INT	INTERNAL	da	0.106351	0.999679	0.999471	0.0616559	0.0954415	0.00621261	0.00741731	0.0337856	0.557286	0.0557844	0.068161	0.0610224	0.0875955	0.0963902	0.102339	8	6	11	16	15	19	104	63	130	128	108	128	sajrG002129.s5	KnownSplice	D2092.4
WBGene00016960	sajrG009689	=	II	6603217	6603264	1	INT	INTERNAL	da	0.106723	0.999679	0.999471	0.0729499	0.0953894	0.0125839	0.00315298	0.0224395	0.345418	0.0801645	0.0802658	0.0584194	0.0975131	0.0968885	0.0917665	28	12	21	33	40	35	243	104	256	231	282	262	sajrG009689.s8	KnownSplice	vps-33.2
WBGene00007860	sajrG018371	=	III	3637044	3637682	1	ALT	FIRST	sd	0.106848	0.999679	0.999471	0.01091	0.0484838	0.0126613	0.0163521	0.0375739	1.48385	0.0247934	0	0.00793651	0.0654206	0.0472441	0.0327869	3	0	1	7	6	4	118	54	125	100	121	118	sajrG018371.s2	NovelSplice	rilp-1
WBGene00007860	sajrG018371	=	III	3635808	3636264	1	ALT	FIRST	sd	0.106848	0.999679	0.999471	0.98909	0.951516	0.0126613	0.0163521	-0.0375739	-0.0553036	0.975207	1	0.992063	0.934579	0.952756	0.967213	118	54	125	100	121	118	3	0	1	7	6	4	sajrG018371.s1	NovelSplice	rilp-1
WBGene00004036	sajrG049698	=	X	10796939	10796983	-1	ALT	INTERNAL	dd	0.106993	0.999679	0.999471	0.0611621	0.167616	0.00969893	0.0334291	0.106454	1.31958	0.0601534	0.052007	0.071326	0.161081	0.137937	0.20383	1	1	2	4	5	4	12	14	20	16	24	12	sajrG049698.s4	KnownSplice	plc-1
WBGene00010912	sajrG012001	c	II	10868437	10868442	-1	ALT	INTERNAL	aa	0.107076	0.999679	0.999471	0.398138	0.343893	0.0427529	0.0278664	-0.0542444	-0.205742	0.390039	0.444361	0.360013	0.311907	0.356856	0.362917	151	99	158	116	157	160	227	119	270	246	272	270	sajrG012001.s9	NovelSplice	gmps-1
WBGene00016561	sajrG000372	=	I	4465738	4465906	1	ALT	INTERNAL	ad	0.107087	0.999679	0.999471	0.450903	0.581251	0.156059	0.061884	0.130348	0.359308	0.626724	0.328792	0.397192	0.526698	0.648497	0.568558	43	23	45	38	63	45	12	22	32	16	16	16	sajrG000372.s19	KnownSplice	eri-6
WBGene00008750	sajrG027540	=	IV	10870864	10871023	1	EXN	INTERNAL	ad	0.107105	0.999679	0.999471	0.996456	0.96277	0.0061378	0.0250413	-0.0336859	-0.0491132	0.989369	1	1	0.937004	0.987018	0.96429	386	219	424	401	473	448	2	0	0	13	3	8	sajrG027540.s3	KnownSplice	F13E9.1
WBGene00013083	sajrG040587	=	V	18484372	18484479	-1	EXN	INTERNAL	ad	0.107163	0.999679	0.999471	0.992555	0.943783	0.0128952	0.0103382	-0.0487721	-0.0719486	1	1	0.977665	0.942361	0.934229	0.954758	156	83	151	141	147	182	0	0	2	5	6	5	sajrG040587.s8	KnownSplice	Y51A2D.18
WBGene00010080	sajrG039707	=	V	11785002	11785049	-1	INT	INTERNAL	da	0.10724	0.999679	0.999471	0.0992516	0.068023	0.021974	0.0217969	-0.0312287	-0.485684	0.0966821	0.0786754	0.122397	0.0486197	0.0638414	0.0916077	15	7	26	5	11	10	106	62	141	74	122	75	sajrG039707.s2	KnownSplice	F55A11.7
WBGene00013118	sajrG029654	=	IV	16738400	16738442	-1	INT	INTERNAL	da	0.107333	0.999679	0.999471	0.05357	0.121939	0.0262158	0.00161137	0.0683688	1.05345	0.0543597	0.079382	0.0269683	0.123651	0.120453	0.121712	2	1	1	4	6	5	27	9	28	22	34	28	sajrG029654.s6	KnownSplice	Y51H4A.24
WBGene00000835	sajrG020262	=	III	7860733	7860778	-1	INT	INTERNAL	da	0.10734	0.999679	0.999471	0.0172505	0.0266153	0.00110359	0.00283094	0.00936483	0.426166	0.0179785	0.0177922	0.0159807	0.0285809	0.0278944	0.0233705	19	11	20	34	35	29	793	464	941	883	932	926	sajrG020262.s2	KnownSplice	cuc-1
WBGene00008320	sajrG040067	=	V	14653441	14653928	-1	ALT	LAST	ae	0.107446	0.999679	0.999471	0.871795	0.93558	0.0888231	0.0493721	0.0637851	0.100756	0.923077	0.923077	0.769231	0.88	0.974359	0.952381	12	12	20	22	38	40	1	1	6	3	1	2	sajrG040067.s1	NovelSplice	slc-25A29
WBGene00008320	sajrG040067	=	V	14654636	14654804	-1	ALT	LAST	ae	0.107446	0.999679	0.999471	0.128205	0.06442	0.0888231	0.0493721	-0.0637851	-0.893048	0.0769231	0.0769231	0.230769	0.12	0.025641	0.047619	1	1	6	3	1	2	12	12	20	22	38	40	sajrG040067.s3	NovelSplice	slc-25A29
WBGene00007975	sajrG000876	c	I	8738484	8738535	1	INT	INTERNAL	da	0.107763	0.999679	0.999471	0.0182708	0.0376633	0.00420276	0.0149432	0.0193925	0.753567	0.0213375	0.0199946	0.0134802	0.0299618	0.0548862	0.0281419	6	3	4	8	17	10	204	109	217	192	217	256	sajrG000876.s6	KnownSplice	gls-1
WBGene00017398	sajrG000165	=	I	2253849	2253949	1	INT	INTERNAL	da	0.107779	0.999679	0.999471	0.10766	0.0740964	0.0141147	0.0225169	-0.0335638	-0.48451	0.12017	0.0923581	0.110452	0.0970454	0.0520381	0.0732056	22	7	15	11	7	11	96	41	72	61	76	83	sajrG000165.s10	KnownSplice	slc-17.6
WBGene00008968	sajrG028909	=	IV	8754180	8754230	-1	ALT	INTERNAL	ad	0.10784	0.999679	0.999471	0.76526	0.723539	0.0376443	0.0429921	-0.0417208	-0.0798061	0.790759	0.722024	0.782998	0.680723	0.723191	0.766705	558	258	649	435	512	547	110	74	134	152	146	124	sajrG028909.s8	KnownSplice	elli-1
WBGene00003253	sajrG020378	=	III	8766396	8766640	-1	INT	INTERNAL	da	0.107861	0.999679	0.999471	0.0180393	0.00971214	0.00585064	0.00482758	-0.00832713	-0.508364	0.0246807	0.0157904	0.0136468	0.0111081	0.00434042	0.0136879	18	7	12	9	4	12	269	165	328	303	347	327	sajrG020378.s9	KnownSplice	mig-22
WBGene00021402,WBGene00000815	sajrG026408	c	IV	193156	193316	1	ALT	INTERNAL	dd	0.107879	0.999679	0.999471	0.827945	0.897929	0.0275587	0.0410835	0.0699832	0.115723	0.831951	0.798603	0.853282	0.869808	0.878902	0.945076	103	66	121	139	151	179	10	8	10	10	10	5	sajrG026408.s4	KnownSplice	NA
WBGene00010338	sajrG050099	=	X	15846443	15846514	-1	INT	INTERNAL	da	0.1079	0.999679	0.999471	0.200657	0.121858	0.0265521	0.0501209	-0.0787994	-0.675916	0.170258	0.212402	0.219311	0.126236	0.0696913	0.169646	7	8	10	6	4	10	23	20	24	28	36	33	sajrG050099.s13	KnownSplice	F59F4.3
WBGene00016156	sajrG002062	=	I	6054951	6055002	-1	INT	INTERNAL	da	0.107926	0.999679	0.999471	0.156321	0.130288	0.040525	0.0127706	-0.0260328	-0.245576	0.159446	0.114324	0.195193	0.12719	0.144323	0.119352	76	35	124	69	81	66	297	201	379	351	356	361	sajrG002062.s4	KnownSplice	C27A12.6
WBGene00017765	sajrG036355	=	V	5713304	5713359	1	INT	INTERNAL	da	0.107959	0.999679	0.999471	0.0702575	0.0544658	0.00943745	0.00921873	-0.0157917	-0.316103	0.0674513	0.0625414	0.0807798	0.0590195	0.0438563	0.0605215	41	19	48	34	26	46	412	207	397	394	412	519	sajrG036355.s3	KnownSplice	gcst-1
WBGene00006436	sajrG038961	c	V	6121959	6122004	-1	INT	INTERNAL	da	0.108084	0.999679	0.999471	0.293242	0.212317	0.033894	0.0223733	-0.0809249	-0.447851	0.327164	0.259376	0.293186	0.198932	0.199874	0.238146	14	11	19	13	17	18	22	24	35	40	52	44	sajrG038961.s6	KnownSplice	ttn-1
WBGene00008205,WBGene00012158	sajrG048411	c	X	11967181	11967227	1	INT	INTERNAL	da	0.108348	0.999679	0.999471	0.0188083	0.0297807	0.00674659	0.0102957	0.0109724	0.465585	0.0113235	0.0206801	0.0244214	0.0184566	0.038577	0.0323086	8	11	19	14	37	26	531	396	577	566	701	592	sajrG048411.s5	KnownSplice	NA
WBGene00014226,WBGene00006755	sajrG019090	c	III	9547997	9548053	1	ALT	INTERNAL	ad	0.108761	0.999679	0.999471	0.00454017	0.0191513	0.000382315	0.0162186	0.0146111	1.00351	0.00494655	0.00418763	0.00448633	0.0131374	0.0375178	0.00679858	2	1	2	6	18	3	291	172	321	326	334	317	sajrG019090.s5	KnownSplice	NA
WBGene00008117	sajrG018373	=	III	3651038	3651326	1	INT	INTERNAL	da	0.108766	0.999679	0.999471	0.0261962	0.042143	0.0176175	0.0086879	0.0159468	0.526635	0.0136949	0.0463453	0.0185485	0.0501402	0.0433896	0.0328991	4	7	5	9	12	9	98	49	90	58	90	90	sajrG018373.s3	KnownSplice	gsr-1
WBGene00002583	sajrG000462	=	I	5259296	5259304	1	ALT	INTERNAL	aa	0.10879	0.999679	0.999471	0.657202	0.693589	0.0164923	0.0364262	0.0363862	0.0766076	0.649064	0.646361	0.676182	0.655325	0.697594	0.727846	253	188	279	250	318	363	129	97	126	124	130	128	sajrG000462.s29	KnownSplice	let-363
WBGene00043051	sajrG020274	=	III	7928462	7928566	-1	INT	INTERNAL	da	0.108972	0.999679	0.999471	0.0855701	0.121013	0.00972211	0.0315645	0.0354425	0.455074	0.0799571	0.0799571	0.0967963	0.123412	0.0883166	0.151309	16	8	19	24	18	31	108	54	104	100	109	102	sajrG020274.s16	KnownSplice	C29E4.13
WBGene00010338	sajrG050099	=	X	15844175	15844225	-1	INT	INTERNAL	da	0.109079	0.999679	0.999471	0	0.0392109	0	0.0342698	0.0392109	2.29898	0	0	0	0	0.0634312	0.0542015	0	0	0	0	3	2	37	27	41	13	33	26	sajrG050099.s5	KnownSplice	F59F4.3
WBGene00003407	sajrG048883	=	X	579516	579653	-1	ALT	INTERNAL	ad	0.109109	0.999679	0.999471	0.0642071	0.0385664	0.0237423	0.00565431	-0.0256406	-0.611596	0.0567754	0.0450696	0.0907762	0.0334531	0.0376073	0.044639	8	4	15	5	7	9	69	44	78	75	93	100	sajrG048883.s9	KnownSplice	mrp-1
WBGene00002915	sajrG018302	=	III	2663153	2663225	1	EXN	INTERNAL	ad	0.109171	0.999679	0.999471	0.163885	0.0777827	0.0877383	0.0216632	-0.0861028	-0.986129	0.257696	0.150111	0.0838492	0.100608	0.0575068	0.0752335	15	5	6	5	3	4	29	19	44	30	33	33	sajrG018302.s9	KnownSplice	let-805
WBGene00000895,WBGene00019328	sajrG018148	j	III	818670	818771	1	EXN	INTERNAL	ad	0.109251	0.999679	0.999471	1	0.842935	0	0.0500567	-0.157065	-0.243847	1	1	1	0.885283	0.85583	0.787693	12	8	11	13	20	25	0	0	0	1	2	4	sajrG018148.s3	KnownSplice	NA
WBGene00006805	sajrG001834	=	I	4008146	4008336	-1	ALT	FIRST	sd	0.109332	0.999679	0.999471	0.0752138	0.0162602	0.0382241	0.0281634	-0.0589537	-1.69821	0.0434783	0.0645161	0.117647	0	0.0487805	0	2	2	4	0	2	0	44	29	30	51	39	52	sajrG001834.s18	KnownSplice	unc-73
WBGene00018774	sajrG000010	c	I	113528	113595	1	INT	INTERNAL	da	0.109769	0.999679	0.999471	0.106171	0.0292474	0.0290251	0.0293778	-0.0769238	-1.56558	0.0790451	0.136781	0.102688	0.0587539	0.0289883	0	2	3	3	2	1	0	16	13	18	22	23	20	sajrG000010.s11	KnownSplice	F53G12.9
WBGene00011904	sajrG049944	=	X	13868093	13868146	-1	INT	INTERNAL	da	0.10979	0.999679	0.999471	0.0592743	0.181282	0.0645254	0.0789351	0.122008	1.46531	0	0.0498161	0.128007	0.160705	0.268468	0.114674	0	1	3	6	4	3	13	14	15	23	8	17	sajrG049944.s12	KnownSplice	hlb-1
WBGene00016964	sajrG011455	=	II	6587166	6587212	-1	INT	INTERNAL	da	0.109809	0.999679	0.999471	0.0998035	0.0731113	0.0153606	0.0251207	-0.0266922	-0.401808	0.11718	0.0880355	0.0941948	0.0459451	0.0778881	0.0955006	44	16	29	14	30	35	252	126	212	221	270	252	sajrG011455.s13	KnownSplice	C56C10.7
WBGene00022672,WBGene00000375	sajrG009541	c	II	5505278	5505324	1	INT	INTERNAL	da	0.109859	0.999679	0.999471	0.00928076	0.0325395	0.0108165	0.0148367	0.0232587	1.14164	0	0.00668251	0.0211598	0.0496682	0.0236871	0.0242631	0	1	6	11	6	7	151	113	211	160	188	214	sajrG009541.s9	KnownSplice	NA
WBGene00012185	sajrG038188	c	V	20659117	20659370	1	INT	INTERNAL	da	0.110027	0.999679	0.999471	0.0327375	0.0514157	0.0153221	0.00356199	0.0186782	0.523104	0.0356545	0.0463914	0.0161667	0.0554336	0.0486451	0.0501684	7	5	4	10	13	14	70	38	90	63	94	98	sajrG038188.s17	KnownSplice	W01F3.2
WBGene00044065	sajrG002931	=	I	13804911	13805068	-1	EXN	INTERNAL	ad	0.110336	0.999679	0.999471	0.857617	0.814034	0.029821	0.0419498	-0.0435825	-0.0743536	0.891522	0.835457	0.845872	0.807925	0.775474	0.858704	254	136	294	286	306	288	15	13	26	33	43	23	sajrG002931.s3	KnownSplice	tag-229
WBGene00016292	sajrG047825	=	X	5140779	5140804	1	ALT	INTERNAL	ad	0.110444	0.999679	0.999471	0.130965	0.0389258	0.0796626	0.0346156	-0.0920392	-1.52667	0.0698765	0.221068	0.10195	0.0662517	0.0505256	0	3	5	2	2	2	0	34	15	15	24	32	25	sajrG047825.s5	KnownSplice	tbc-7
WBGene00004458	sajrG028691	c	IV	6907958	6908032	-1	INT	INTERNAL	da	0.110451	0.999679	0.999471	0.0471392	0.0684935	0.00875763	0.0217217	0.0213543	0.458092	0.0373902	0.0496869	0.0543405	0.0606954	0.0517473	0.0930378	24	18	33	34	37	64	411	229	382	350	451	415	sajrG028691.s6	KnownSplice	rpn-1
WBGene00022360	sajrG000111	=	I	1534052	1534115	1	INT	INTERNAL	da	0.110464	0.999679	0.999471	0.0908724	0.127715	0.00876671	0.0158398	0.036843	0.449158	0.0824408	0.0999396	0.0902368	0.128676	0.111417	0.143053	14	10	19	19	19	21	109	63	134	90	106	88	sajrG000111.s18	KnownSplice	Y92H12A.4
WBGene00009885	sajrG049606	=	X	9562328	9562399	-1	EXN	INTERNAL	ad	0.110608	0.999679	0.999471	0.929576	0.825032	0.061477	0.0443408	-0.104544	-0.170178	0.902097	1	0.886632	0.830855	0.866174	0.778068	41	23	58	51	48	52	3	0	5	7	5	10	sajrG049606.s3	KnownSplice	F49E2.1
WBGene00003044,WBGene00003012	sajrG009827	c	II	7682046	7682079	1	ALT	INTERNAL	dd	0.110722	0.999679	0.999471	0.559801	0.601062	0.00390895	0.0149364	0.041261	0.100861	0.556588	0.564153	0.558662	0.591039	0.593918	0.618229	185	124	199	142	194	179	120	78	128	80	108	90	sajrG009827.s5	KnownSplice	NA
WBGene00004437	sajrG000972	=	I	9669502	9669556	1	INT	INTERNAL	da	0.110916	0.999679	0.999471	0.113493	0.0975424	0.0151181	0.0066307	-0.0159504	-0.199522	0.0998547	0.129749	0.110875	0.103183	0.0902384	0.0992058	101	89	140	112	110	125	665	436	820	711	810	829	sajrG000972.s2	KnownSplice	rpl-24.2
WBGene00003375	sajrG020042	=	III	5972509	5972554	-1	ALT	INTERNAL	dd	0.110973	0.999679	0.999471	0.266371	0.243055	0.0215267	0.00565683	-0.0233155	-0.127153	0.247661	0.261553	0.289898	0.249219	0.241847	0.238101	137	89	187	159	172	182	318	192	350	366	412	445	sajrG020042.s3	KnownSplice	mlp-1
WBGene00006727	sajrG018660	j	III	5942649	5943191	1	ALT	INTERNAL	aa	0.111467	0.999679	0.999471	0.376027	0.456257	0.0952406	0.0272317	0.0802299	0.272423	0.441727	0.419554	0.2668	0.424895	0.473906	0.46997	4700	2511	4710	4193	4945	4431	1279	748	2787	1222	1182	1076	sajrG018660.s7	NovelSplice	ubq-1
WBGene00017606	sajrG039159	=	V	7578177	7578221	-1	INT	INTERNAL	da	0.111564	0.999679	0.999471	0.0451861	0.0239472	0.0240414	0.0166108	-0.0212389	-0.701012	0.0428243	0.0224128	0.0703213	0.0120443	0.0168733	0.042924	6	2	13	2	4	8	103	67	132	126	179	137	sajrG039159.s2	KnownSplice	ets-6
WBGene00020786	sajrG047912	=	X	6173280	6173333	1	EXN	INTERNAL	ad	0.111688	0.999679	0.999471	1	0.951848	0	0.0451969	-0.048152	-0.0704744	1	1	1	1	0.945202	0.910342	74	37	81	72	94	83	0	0	0	0	4	6	sajrG047912.s19	KnownSplice	T25B2.2
WBGene00015094	sajrG001952	=	I	5255783	5256422	-1	INT	INTERNAL	da	0.111705	0.999679	0.999471	0.13811	0.0888651	0.0312874	0.0146484	-0.0492445	-0.583132	0.137209	0.107282	0.169838	0.0729462	0.101776	0.0918732	16	7	13	10	15	15	19	11	12	24	25	28	sajrG001952.s2	KnownSplice	B0261.6
WBGene00004884	sajrG018284	=	III	2482916	2482992	1	INT	INTERNAL	da	0.111762	0.999679	0.999471	0.0661022	0.0374837	0.019071	0.00449996	-0.0286185	-0.680505	0.0791851	0.0749013	0.0442202	0.0414407	0.0384219	0.0325887	15	7	8	8	8	7	115	57	114	122	132	137	sajrG018284.s21	KnownSplice	smg-6
WBGene00017101	sajrG018281	=	III	2464710	2464756	1	INT	INTERNAL	da	0.111788	0.999679	0.999471	0.0189256	0.037017	0.00635044	0.0156185	0.0180914	0.700834	0.0217804	0.0233476	0.0116488	0.054804	0.0307027	0.0255443	7	5	4	18	12	10	239	159	258	236	288	290	sajrG018281.s10	KnownSplice	E02H9.3
WBGene00044916	sajrG012033	=	II	11132253	11132254	-1	ALT	INTERNAL	aa	0.112085	0.999679	0.999471	0.142703	0.172217	0.00931077	0.0303041	0.0295143	0.254933	0.148308	0.147845	0.131955	0.201791	0.173627	0.141232	60	32	57	62	56	53	340	182	370	242	263	318	sajrG012033.s6	KnownSplice	F40F8.11
WBGene00009204	sajrG011703	=	II	8596484	8596535	-1	INT	INTERNAL	da	0.112106	0.999679	0.999471	0	0.0260492	0	0.00907185	0.0260492	1.84997	0	0	0	0.0177592	0.03574	0.0246485	0	0	0	2	5	3	95	49	84	82	100	88	sajrG011703.s2	KnownSplice	F28C6.4
WBGene00013768	sajrG040739	=	V	20235501	20235501	-1	ALT	INTERNAL	aa	0.112115	0.999679	0.999471	0.0717124	0.0379895	0.0225885	0.00514759	-0.0337229	-0.767835	0.0743049	0.0928928	0.0479394	0.0411553	0.0320499	0.0407633	16	10	11	7	6	8	198	97	217	162	180	187	sajrG040739.s2	KnownSplice	sld-5
WBGene00012125	sajrG019253	c	III	11339889	11339944	1	INT	INTERNAL	da	0.112166	0.999679	0.999471	0.234638	0.337332	0.0660893	0.0561319	0.102694	0.505666	0.309048	0.182766	0.2121	0.381878	0.355832	0.274285	8	4	10	17	19	13	13	13	27	20	25	25	sajrG019253.s4	KnownSplice	T28D6.5
WBGene00016062	sajrG038886	=	V	5535913	5535913	-1	ALT	INTERNAL	dd	0.112198	0.999679	0.999471	0.0525757	0.0325211	0.0207123	0.00347809	-0.0200546	-0.557423	0.0418764	0.0764495	0.0394012	0.032544	0.0359877	0.0290316	22	25	23	17	23	18	500	300	557	502	612	598	sajrG038886.s10	KnownSplice	C24G6.8
WBGene00009576,WBGene00044917	sajrG010238	c	II	11129949	11129997	1	INT	INTERNAL	da	0.112215	0.999679	0.999471	0.135045	0.0769447	0.0591979	0.0154672	-0.0581004	-0.738331	0.129565	0.196792	0.0787776	0.0648188	0.0716518	0.0943635	18	14	10	7	8	9	91	43	88	76	78	65	sajrG010238.s4	KnownSplice	NA
WBGene00015648	sajrG018134	=	III	646691	647065	1	ALT	FIRST	sd	0.112222	0.999679	0.999471	0.490161	0.410583	0.0970819	0.0445957	-0.0795785	-0.250004	0.467742	0.40625	0.596491	0.41573	0.452381	0.363636	29	13	34	37	38	24	33	19	23	52	46	42	sajrG018134.s1	NovelSplice	orai-1
WBGene00015648	sajrG018134	=	III	652897	653183	1	ALT	FIRST	sd	0.112222	0.999679	0.999471	0.509839	0.589417	0.0970819	0.0445957	0.0795785	0.205496	0.532258	0.59375	0.403509	0.58427	0.547619	0.636364	33	19	23	52	46	42	29	13	34	37	38	24	sajrG018134.s8	KnownSplice	orai-1
WBGene00019362	sajrG000254	=	I	3414973	3415025	1	INT	INTERNAL	da	0.112294	0.999679	0.999471	0.0667722	0.0378729	0.0151538	0.0244987	-0.0288993	-0.681374	0.0500504	0.0706697	0.0795965	0.0472453	0.0563017	0.0100717	12	10	17	8	11	2	168	97	145	119	136	145	sajrG000254.s7	KnownSplice	cdk-2
WBGene00008648	sajrG002340	=	I	8437809	8437852	-1	INT	INTERNAL	da	0.112305	0.999679	0.999471	0.0967606	0.067704	0.0414637	0.00996778	-0.0290566	-0.458318	0.0702952	0.0754401	0.144546	0.0748265	0.0719728	0.0563127	19	13	58	22	22	16	194	123	265	210	219	207	sajrG002340.s14	KnownSplice	F10D11.2
WBGene00006751	sajrG001806	=	I	3801865	3801954	-1	ALT	INTERNAL	aa	0.112553	0.999679	0.999471	0.893572	0.819397	0.0263573	0.0651787	-0.0741755	-0.123577	0.87913	0.877593	0.923994	0.744203	0.859756	0.854233	35	46	78	56	59	47	3	4	4	12	6	5	sajrG001806.s10	KnownSplice	unc-11
WBGene00020719	sajrG036700	c	V	8465041	8465085	1	INT	INTERNAL	da	0.112679	0.999679	0.999471	0.0739121	0.0526521	0.00588266	0.0142101	-0.02126	-0.421516	0.0724969	0.0688662	0.0803733	0.0400688	0.0680636	0.049824	23	13	33	15	31	17	226	135	290	276	326	249	sajrG036700.s6	KnownSplice	natc-1
WBGene00014112	sajrG039492	=	V	10204752	10204796	-1	INT	INTERNAL	da	0.112745	0.999679	0.999471	0.0873115	0.0558324	0.0348572	0.014643	-0.031479	-0.563811	0.0814059	0.0557844	0.124744	0.049405	0.07259	0.0455024	12	7	18	9	16	9	104	91	97	133	157	145	sajrG039492.s6	KnownSplice	ZK856.11
WBGene00016407	sajrG048065	=	X	8022768	8022773	1	ALT	INTERNAL	aa	0.112746	0.999679	0.999471	0.757866	0.587727	0.123848	0.0155283	-0.17014	-0.361369	0.89639	0.719372	0.657837	0.590489	0.601689	0.571003	9	8	6	12	11	18	1	3	3	8	7	13	sajrG048065.s10	KnownSplice	C34D10.2
WBGene00007340	sajrG010265	=	II	11420679	11420724	1	INT	INTERNAL	da	0.112962	0.999679	0.999471	0.117604	0.014338	0.0519045	0.0248341	-0.103266	-2.3904	0.160388	0.0598634	0.132562	0	0	0.0430139	3	1	3	0	0	1	12	12	15	13	4	17	sajrG010265.s10	KnownSplice	C05D12.2
WBGene00004042	sajrG018909	=	III	8103467	8103514	1	INT	INTERNAL	da	0.113004	0.999679	0.999471	0.0217774	0.0350943	0.012216	0.00554364	0.013317	0.504946	0.0331351	0.00885412	0.0233429	0.0307637	0.0413421	0.0331772	43	6	31	41	65	49	949	508	981	977	1140	1080	sajrG018909.s9	KnownSplice	plk-1
WBGene00017901	sajrG026810	=	IV	4564309	4564536	1	INT	INTERNAL	da	0.113075	0.999679	0.999471	0.133845	0.179523	0.131695	0.0300543	0.0456772	0.397851	0.0835826	0.28327	0.0346834	0.198086	0.144848	0.195634	3	2	1	5	3	8	13	2	11	8	7	13	sajrG026810.s6	KnownSplice	igeg-1
WBGene00008504,WBGene00008505	sajrG029205	c	IV	11146947	11146990	-1	INT	INTERNAL	da	0.113089	0.999679	0.999471	0.0130702	0.0393204	0.00780866	0.0239831	0.0262502	1.09615	0.0215817	0.0113914	0.00623744	0.0509685	0.0552548	0.0117378	3	1	1	8	10	2	105	67	123	115	132	130	sajrG029205.s9	KnownSplice	NA
WBGene00006439	sajrG019441	c	III	13463462	13463462	1	ALT	INTERNAL	dd	0.113236	0.999679	0.999471	0.136792	0.124286	0.0121747	0.00577902	-0.0125062	-0.128466	0.123674	0.138974	0.147729	0.122091	0.119926	0.130841	1298	862	1723	1332	1447	1552	9136	5305	9874	9514	10548	10241	sajrG019441.s3	KnownSplice	ant-1.1
WBGene00012701	sajrG040627	=	V	18963943	18963999	-1	INT	INTERNAL	da	0.113601	0.999679	0.999471	0.0301993	0.00683027	0.0151061	0.00737178	-0.0233691	-1.25611	0.0449303	0.0309236	0.0147442	0.00584612	0.0146447	0	8	3	3	1	3	0	123	68	145	123	146	137	sajrG040627.s5	KnownSplice	Y39B6A.43
WBGene00010013	sajrG010142	j	II	10266647	10266652	1	ALT	INTERNAL	aa	0.113886	0.999679	0.999471	0.775256	0.810153	0.0239572	0.00767136	0.0348974	0.0627307	0.74981	0.77858	0.797377	0.806204	0.818995	0.805261	212	139	262	251	273	271	68	38	64	58	58	63	sajrG010142.s11	KnownSplice	F54B3.1
WBGene00008528	sajrG000836	=	I	8407268	8407321	1	INT	INTERNAL	da	0.113957	0.999679	0.999471	0.0410863	0.0620638	0.0155524	0.0137095	0.0209776	0.49634	0.0481811	0.0232516	0.0518261	0.0499517	0.0769473	0.0592924	20	6	28	25	41	31	290	185	376	349	361	361	sajrG000836.s6	KnownSplice	F02E9.1
WBGene00043068	sajrG028767	=	IV	7562711	7562797	-1	INT	INTERNAL	da	0.11401	0.999679	0.999471	0.014463	0.043088	0.019392	0.0154247	0.028625	1.11779	0.0364987	0	0.00689017	0.0317562	0.060654	0.0368538	3	0	1	4	9	6	50	33	91	77	88	99	sajrG028767.s4	KnownSplice	F32E10.9
WBGene00000408	sajrG001671	=	I	2289486	2289587	-1	EXN	INTERNAL	ad	0.11413	0.999679	0.999471	0.986427	0.967411	0.00299847	0.00878591	-0.019016	-0.0277988	0.987256	0.983101	0.988924	0.961438	0.963295	0.977499	783	392	752	714	840	805	6	4	5	17	19	11	sajrG001671.s7	KnownSplice	cdk-7
WBGene00003936	sajrG019533	=	III	737594	737680	-1	ALT	INTERNAL	ad	0.114134	0.999679	0.999471	0.00806453	0.026493	0.00847959	0.00558311	0.0184285	1.01446	0.00728785	0	0.0169057	0.0206114	0.0317199	0.0271477	2	0	7	6	11	8	172	108	257	180	212	181	sajrG019533.s25	KnownSplice	pat-12
WBGene00018349	sajrG028741	=	IV	7314786	7314847	-1	INT	INTERNAL	da	0.114227	0.999679	0.999471	0.0474136	0.0239302	0.0113895	0.0163285	-0.0234834	-0.758822	0.0603239	0.0387869	0.0431301	0.0427817	0.0142067	0.0148023	12	4	9	10	3	3	132	70	141	158	147	141	sajrG028741.s2	KnownSplice	F42C5.9
WBGene00006442	sajrG039947	=	V	13678428	13678482	-1	INT	INTERNAL	da	0.114265	0.999679	0.999471	0.0458454	0.0213701	0.0239518	0.00262038	-0.0244753	-0.832049	0.0285448	0.0731827	0.0358087	0.0238974	0.0186656	0.0215474	7	12	12	6	5	6	174	111	236	179	192	199	sajrG039947.s13	KnownSplice	tag-65
WBGene00004342,WBGene00015349,WBGene00015350	sajrG018927	c	III	8227309	8227354	1	INT	INTERNAL	da	0.114326	0.999679	0.999471	0.091434	0.149675	0.0387855	0.0177809	0.0582409	0.654596	0.0818489	0.0583399	0.134113	0.148406	0.168056	0.132562	7	3	15	13	23	17	60	37	74	57	87	85	sajrG018927.s5	KnownSplice	NA
WBGene00001816	sajrG001621	=	I	1166326	1166377	-1	INT	INTERNAL	da	0.114392	0.999679	0.999471	0.229716	0.129249	0.0935527	0.0276906	-0.100467	-0.783658	0.146078	0.330744	0.212326	0.161206	0.112344	0.114198	6	8	8	7	7	4	26	12	22	27	41	23	sajrG001621.s4	KnownSplice	haf-6
WBGene00019002	sajrG000630	c	I	6566523	6566569	1	INT	INTERNAL	da	0.114406	0.999679	0.999471	0.0711046	0.0908171	0.00904214	0.018111	0.0197125	0.313885	0.0807751	0.0696783	0.0628604	0.0712516	0.106995	0.0942044	43	20	30	33	58	42	372	203	340	327	368	307	sajrG000630.s4	KnownSplice	F57B10.4
WBGene00018636	sajrG027131	=	IV	7549471	7549521	1	INT	INTERNAL	da	0.114463	0.999679	0.999471	0.0818284	0.101745	0.0197619	0.0131615	0.0199162	0.283193	0.0945782	0.091843	0.0590641	0.101523	0.115015	0.0886953	53	30	38	59	71	55	378	221	451	389	407	421	sajrG027131.s10	KnownSplice	F49E8.2
WBGene00008194	sajrG028102	=	IV	17328148	17328194	1	INT	INTERNAL	da	0.1146	0.999679	0.999471	0.0275789	0.0473341	0.00901424	0.00417396	0.0197552	0.609472	0.0172734	0.0339981	0.0314651	0.0451652	0.052146	0.0446911	4	5	10	14	22	16	173	108	234	225	304	260	sajrG028102.s23	KnownSplice	C49C3.4
WBGene00012369	sajrG002933	=	I	13827466	13827516	-1	INT	INTERNAL	da	0.114752	0.999679	0.999471	0.0560805	0.0791785	0.0219725	0.0147506	0.023098	0.432471	0.0734352	0.0634312	0.031375	0.0640049	0.0800645	0.0934661	20	9	9	19	25	31	188	99	207	207	214	224	sajrG002933.s9	KnownSplice	W09G3.6
WBGene00017246	sajrG009170	=	II	2781883	2781922	1	INT	INTERNAL	da	0.114778	0.999679	0.999471	0.119058	0.0177698	0.107248	0.0307782	-0.101289	-2.21643	0.208101	0	0.149075	0.0533095	0	0	4	0	2	1	0	0	12	12	9	14	12	9	sajrG009170.s3	KnownSplice	F08D12.2
WBGene00007340	sajrG010265	=	II	11423103	11423229	1	INT	INTERNAL	da	0.114783	0.999679	0.999471	0.021072	0.0755888	0.0364977	0.0666137	0.0545168	1.46181	0	0	0.063216	0.0371293	0.152508	0.0371293	0	0	1	1	5	1	19	11	8	14	15	14	sajrG010265.s35	KnownSplice	C05D12.2
WBGene00022015	sajrG036228	=	V	4582616	4582705	1	INT	INTERNAL	da	0.114836	0.999679	0.999471	0.0386529	0.0791082	0.0210415	0.0247942	0.0404553	0.873031	0.0149779	0.0457617	0.0552193	0.0631423	0.0665104	0.107672	1	2	6	4	4	12	41	26	64	37	35	62	sajrG036228.s14	KnownSplice	Y61A9LA.3
WBGene00021535	sajrG020058	=	III	6149195	6149237	-1	INT	INTERNAL	da	0.114885	0.999679	0.999471	0.0229649	0.03743	0.00838339	0.010947	0.0144651	0.52487	0.017844	0.0326396	0.018411	0.0399546	0.0468942	0.0254412	7	7	8	17	22	11	299	161	331	317	347	327	sajrG020058.s12	KnownSplice	wht-7
WBGene00017537	sajrG038958	=	V	6111440	6111488	-1	INT	INTERNAL	da	0.114916	0.999679	0.999471	0.0484855	0.0153937	0.0275447	0.0134356	-0.0330918	-1.20361	0.075063	0.0503276	0.020066	0.00802672	0.00725308	0.0309013	11	5	4	1	1	5	102	71	147	93	103	118	sajrG038958.s2	KnownSplice	F17A9.5
WBGene00020022	sajrG009626	=	II	6052407	6052459	1	INT	INTERNAL	da	0.114996	0.999679	0.999471	0.0818582	0.0648982	0.00691341	0.0152772	-0.01696	-0.294477	0.0792373	0.0896988	0.0766385	0.0699426	0.0477367	0.0770153	49	35	62	47	35	50	420	262	551	461	515	442	sajrG009626.s7	KnownSplice	gldc-1
WBGene00009141	sajrG002258	=	I	7643080	7643082	-1	ALT	INTERNAL	aa	0.115103	0.999679	0.999471	0.0498254	0.0660864	0.0051513	0.0168447	0.0162611	0.346882	0.0557593	0.0465015	0.0472154	0.0537911	0.0852864	0.0591818	40	20	32	37	74	48	664	402	633	638	778	748	sajrG002258.s4	KnownSplice	ncbp-2
WBGene00011679	sajrG048683	=	X	15174040	15174088	1	INT	INTERNAL	da	0.115105	0.999679	0.999471	0.116293	0.0992039	0.0195166	0.0129728	-0.0170888	-0.209747	0.130483	0.094036	0.124359	0.109487	0.0846289	0.103496	68	28	77	58	43	54	341	203	408	355	350	352	sajrG048683.s2	KnownSplice	ucr-2.2
WBGene00003843	sajrG048348	=	X	11349899	11349948	1	INT	INTERNAL	da	0.115302	0.999679	0.999471	0.0902486	0.0284855	0.0399003	0.0251347	-0.0617631	-1.3812	0.0475431	0.0966278	0.126575	0	0.0475431	0.0379135	1	1	6	0	1	1	15	7	31	23	15	19	sajrG048348.s13	KnownSplice	2002-10-01
WBGene00012885	sajrG027882	=	IV	13784065	13784122	1	INT	INTERNAL	da	0.115303	0.999679	0.999471	0.142278	0.162084	0.016175	0.0130803	0.0198061	0.176406	0.129456	0.136928	0.16045	0.149452	0.175571	0.161229	94	54	107	114	150	141	455	245	403	467	507	528	sajrG027882.s2	KnownSplice	Y45F10D.4
WBGene00044423	sajrG000298	=	I	3828690	3828900	1	INT	INTERNAL	da	0.115329	0.999679	0.999471	0.0936263	0.057071	0.00474699	0.00329705	-0.0365553	-0.627629	0.0883129	0.0974493	0.0951165	0.05711	0.0603483	0.0537546	11	6	16	6	9	7	47	23	63	41	58	51	sajrG000298.s4	KnownSplice	F53F10.8
WBGene00003731	sajrG039151	=	V	7543796	7544021	-1	ALT	FIRST	sd	0.115415	0.999679	0.999471	0	0.0896686	0	0.0811019	0.0896686	3.31714	0	0	0	0.111111	0.157895	0	0	0	0	1	3	0	9	11	15	8	16	7	sajrG039151.s10	KnownSplice	nhx-3
WBGene00003731	sajrG039151	=	V	7544752	7544883	-1	ALT	FIRST	sd	0.115415	0.999679	0.999471	1	0.910331	0	0.0811019	-0.0896686	-0.13413	1	1	1	0.888889	0.842105	1	9	11	15	8	16	7	0	0	0	1	3	0	sajrG039151.s11	NovelSplice	nhx-3
WBGene00012895	sajrG010423	=	II	12680077	12680121	1	INT	INTERNAL	da	0.115469	0.999679	0.999471	0.0759417	0.0572964	0.0277419	0.0159085	-0.0186453	-0.352829	0.0769691	0.0477004	0.103156	0.0407256	0.0724473	0.0587163	19	6	31	11	18	16	175	92	207	199	177	197	sajrG010423.s2	KnownSplice	cox-10
WBGene00013481	sajrG040596	=	V	18660843	18660965	-1	ALT	INTERNAL	ad	0.115659	0.999679	0.999471	0.963799	0.939058	0.0152645	0.0124142	-0.0247411	-0.0371279	0.965629	0.978066	0.947702	0.95037	0.925777	0.941026	718	407	827	804	888	903	14	5	25	23	39	31	sajrG040596.s16	KnownSplice	Y69H2.3
WBGene00044651	sajrG028304	=	IV	2680360	2680447	-1	ALT	INTERNAL	aa	0.115895	0.999679	0.999471	0.0826635	0.042306	0.0349583	0.0254712	-0.0403576	-0.825026	0.0531497	0.12127	0.0735712	0.0652936	0.0467011	0.0149231	5	9	12	9	6	2	56	41	95	81	77	83	sajrG028304.s2	KnownSplice	egrh-3
WBGene00219271,WBGene00015608,WBGene00018101,WBGene00018100	sajrG009056	c	II	1777113	1777117	1	ALT	INTERNAL	dd	0.116144	0.999679	0.999471	0.319562	0.587979	0.13241	0.214484	0.268417	0.859545	0.194771	0.458462	0.305453	0.772021	0.352431	0.639485	5	7	5	7	9	11	20	8	11	2	16	6	sajrG009056.s42	KnownSplice	NA
WBGene00001433	sajrG001346	=	I	12917837	12917888	1	INT	INTERNAL	da	0.116294	0.999679	0.999471	0.106901	0.025366	0.143824	0.0439352	-0.0815354	-1.72486	0.0502869	0	0.270417	0	0	0.0760981	1	0	4	0	0	1	14	4	8	19	12	9	sajrG001346.s7	KnownSplice	fkb-8
WBGene00004342,WBGene00015349,WBGene00015350	sajrG018927	c	III	8231973	8232111	1	INT	INTERNAL	da	0.116441	0.999679	0.999471	0.0580022	0.0300526	0.00688914	0.0108972	-0.0279496	-0.763684	0.0508012	0.0645301	0.0586753	0.0313223	0.0185762	0.0402594	6	6	10	5	3	6	58	45	83	80	82	74	sajrG018927.s14	KnownSplice	NA
WBGene00002173	sajrG027141	=	IV	7691894	7691926	1	ALT	INTERNAL	ad	0.116447	0.999679	0.999471	0.108436	0.0773528	0.0276181	0.0216162	-0.0310833	-0.439183	0.132716	0.0783901	0.114202	0.101116	0.0720851	0.0588573	20	8	20	18	13	11	107	77	127	131	137	144	sajrG027141.s28	KnownSplice	itr-1
WBGene00006514	sajrG010006	=	II	8998421	8998659	1	EXN	INTERNAL	ad	0.116459	0.999679	0.999471	0.966677	0.933052	0.0129665	0.0256469	-0.0336247	-0.0505437	0.956923	0.981391	0.961717	0.903495	0.949423	0.946239	752	412	785	707	831	825	13	3	12	29	17	18	sajrG010006.s5	KnownSplice	tdp-1
WBGene00013805,WBGene00013807	sajrG029678	c	IV	17102207	17102245	-1	ALT	INTERNAL	aa	0.116655	0.999679	0.999471	0.132357	0.164341	0.0220597	0.0231459	0.0319842	0.292401	0.142079	0.107106	0.147886	0.181403	0.137994	0.173626	70	28	90	85	61	79	335	185	411	304	302	298	sajrG029678.s11	KnownSplice	NA
WBGene00002173	sajrG027141	=	IV	7691142	7691165	1	ALT	INTERNAL	ad	0.116659	0.999679	0.999471	0.0920936	0.0569144	0.0373294	0.02652	-0.0351792	-0.609503	0.0560677	0.0896106	0.130602	0.0873388	0.0447152	0.0386892	4	4	15	10	5	5	58	35	86	90	92	107	sajrG027141.s24	KnownSplice	itr-1
WBGene00010407	sajrG039633	=	V	11119404	11119474	-1	INT	INTERNAL	da	0.116666	0.999679	0.999471	0.0863733	0.0579951	0.0147626	0.0251984	-0.0283782	-0.503203	0.0766916	0.0790637	0.103365	0.0709636	0.0289537	0.0740679	13	9	16	15	7	15	106	71	94	133	159	127	sajrG039633.s4	KnownSplice	H19N07.3
WBGene00004191	sajrG048607	=	X	14326319	14326437	1	INT	INTERNAL	da	0.116725	0.999679	0.999471	0	0.041289	0	0.0376063	0.041289	2.35865	0	0	0	0.0502869	0	0.0735802	0	0	0	2	0	4	23	13	14	21	17	28	sajrG048607.s28	KnownSplice	prx-1
WBGene00017372	sajrG011203	c	II	4704556	4704607	-1	INT	INTERNAL	da	0.116752	0.999679	0.999471	0.0348384	0.00840852	0.0146153	0.0092676	-0.0264299	-1.28436	0.0272121	0.0516894	0.0256137	0.00688031	0	0.0183452	4	5	5	1	0	3	106	68	141	107	137	119	sajrG011203.s2	KnownSplice	F10G7.9
WBGene00003037	sajrG027827	=	IV	13241443	13241451	1	ALT	INTERNAL	aa	0.117005	0.999679	0.999471	0.882947	0.904644	0.00616421	0.00721809	0.021697	0.0346358	0.87698	0.88257	0.889291	0.908114	0.909471	0.896346	446	263	477	524	522	486	59	33	56	50	49	53	sajrG027827.s4	KnownSplice	lin-54
WBGene00000812	sajrG000005	=	I	72898	72940	1	INT	INTERNAL	da	0.117107	0.999679	0.999471	0.139088	0.156689	0.0215803	0.0161002	0.0176011	0.160996	0.118542	0.161572	0.137149	0.138226	0.16403	0.16781	61	37	68	68	89	99	352	149	332	329	352	381	sajrG000005.s6	KnownSplice	csk-1
WBGene00009888	sajrG048198	=	X	9555578	9555625	1	INT	INTERNAL	da	0.117561	0.999679	0.999471	0.110329	0.0662768	0.00160932	0.0295175	-0.044052	-0.657666	0.108727	0.111946	0.110313	0.0530532	0.100094	0.0456831	10	6	10	6	10	5	62	36	61	81	68	79	sajrG048198.s11	KnownSplice	F49E2.5
WBGene00018274	sajrG009433	=	II	4718322	4718376	1	INT	INTERNAL	da	0.117689	0.999679	0.999471	0.254187	0.134021	0.0397204	0.0970792	-0.120166	-0.875281	0.2261	NA	0.282273	0.0464319	0.117231	0.2384	2	0	7	1	2	3	5	0	13	15	11	7	sajrG009433.s12	KnownSplice	F41C3.8
WBGene00008601	sajrG049881	=	X	13161338	13161668	-1	ALT	FIRST	sd	0.117789	0.999679	0.999471	0	0.0483333	0	0.0633114	0.0483333	2.54432	0	0	0	0	0.025	0.12	0	0	0	0	1	6	39	19	47	37	39	44	sajrG049881.s12	NovelSplice	mob-2
WBGene00007956	sajrG048368	c	X	11565642	11565689	1	INT	INTERNAL	da	0.117935	0.999679	0.999471	0.0478071	0.0924854	0.0310808	0.0413512	0.0446783	0.826099	0.0836474	0.0282679	0.0315061	0.134509	0.0911062	0.0518411	7	2	4	15	11	6	58	52	93	73	83	83	sajrG048368.s9	NovelSplice	trpp-9
WBGene00016166	sajrG019933	=	III	4959369	4959414	-1	INT	INTERNAL	da	0.118014	0.999679	0.999471	0.0467131	0.0621044	0.00247518	0.0143321	0.0153914	0.346407	0.04658	0.0492521	0.0443071	0.0525579	0.0785848	0.0551706	25	16	27	31	49	35	391	236	445	427	439	458	sajrG019933.s3	KnownSplice	C27F2.4
WBGene00002174	sajrG000211	=	I	2804104	2804150	1	INT	INTERNAL	da	0.118033	0.999679	0.999471	0.0915241	0.143467	0.0289923	0.0144273	0.0519428	0.596105	0.0584314	0.112453	0.103688	0.157339	0.14452	0.128542	4	4	7	14	16	13	49	24	46	57	72	67	sajrG000211.s3	KnownSplice	itx-1
WBGene00000287	sajrG028404	=	IV	3832848	3832890	-1	INT	INTERNAL	da	0.118041	0.999679	0.999471	0.153033	0.0512563	0.022802	0.0582013	-0.101777	-1.41223	0.127025	0.162486	0.169588	0.0392415	0	0.114527	3	2	5	1	0	3	16	8	19	19	14	18	sajrG028404.s6	KnownSplice	cal-3
WBGene00019329	sajrG019538	=	III	828774	828817	-1	INT	INTERNAL	da	0.118048	0.999679	0.999471	0.0421493	0	0.0397669	0	-0.0421493	-2.38265	0	0.0790032	0.0474447	0	0	0	0	2	4	0	0	0	45	18	62	53	67	65	sajrG019538.s2	KnownSplice	ceeh-1
WBGene00007024	sajrG000683	=	I	7059011	7059184	1	INT	INTERNAL	da	0.118334	0.999679	0.999471	0.019472	0.0059874	0.0157282	0.00706927	-0.0134846	-0.88241	0.0370186	0.00664111	0.0147563	0	0.00417613	0.0137861	11	1	5	0	1	3	132	69	154	94	110	99	sajrG000683.s11	KnownSplice	plin-1
WBGene00007548	sajrG039740	=	V	12109817	12109866	-1	INT	INTERNAL	da	0.118384	0.999679	0.999471	0.018153	0.0924599	0.031442	0.0847429	0.0743068	1.8637	0.0544591	0	0	0	0.166434	0.110946	2	0	0	0	4	4	26	21	22	20	15	24	sajrG039740.s4	KnownSplice	C13C4.4
WBGene00006976	sajrG002358	=	I	8530939	8530984	-1	INT	INTERNAL	da	0.118592	0.999679	0.999471	0.0316003	0.0132345	0.00832892	0.00608314	-0.0183658	-0.840325	0.0250182	0.0409641	0.0288187	0.018369	0.00651608	0.0148185	9	9	12	6	2	5	268	161	309	245	233	254	sajrG002358.s9	KnownSplice	zhp-3
WBGene00000407	sajrG020813	=	III	13466212	13466258	-1	INT	INTERNAL	da	0.118625	0.999679	0.999471	0.109237	0.0692875	0.0335723	0.0248327	-0.0399496	-0.588667	0.0732007	0.13963	0.11488	0.0549394	0.0549613	0.0979619	16	19	28	13	14	24	154	89	164	170	183	168	sajrG020813.s10	KnownSplice	cdk-5
WBGene00000765,WBGene00022787	sajrG020261	c	III	7855961	7856010	-1	INT	INTERNAL	da	0.118659	0.999679	0.999471	0.0758326	0.0522346	0.0182913	0.015242	-0.023598	-0.463809	0.0568207	0.093306	0.077371	0.047894	0.069176	0.0396337	28	29	42	26	40	21	348	211	375	387	403	381	sajrG020261.s2	KnownSplice	NA
WBGene00003162	sajrG020125	=	III	6607285	6607444	-1	INT	INTERNAL	da	0.118698	0.999679	0.999471	0.0397177	0.0231604	0.0168884	0.00655691	-0.0165573	-0.584299	0.0256278	0.0584384	0.0350868	0.0224093	0.0170113	0.0300605	30	39	46	28	22	34	550	303	610	589	613	529	sajrG020125.s2	KnownSplice	mdh-2
WBGene00018833	sajrG020380	=	III	8789860	8789916	-1	INT	INTERNAL	da	0.11871	0.999679	0.999471	0.108539	0.0834061	0.014676	0.00906855	-0.025133	-0.343774	0.0917947	0.119171	0.114652	0.0838461	0.0741255	0.0922466	32	26	41	31	29	34	229	139	229	245	262	242	sajrG020380.s10	KnownSplice	ztf-1
WBGene00006934	sajrG039555	c	V	10566758	10566803	-1	INT	INTERNAL	da	0.118764	0.999679	0.999471	0.0403144	0.0161113	0.0191108	0.0120073	-0.0242031	-0.946298	0.0248375	0.0616754	0.0344304	0.0276636	0.0169747	0.00369553	5	8	7	7	4	1	150	93	150	188	177	206	sajrG039555.s2	KnownSplice	vps-54
WBGene00017350	sajrG011528	=	II	7106602	7106644	-1	INT	INTERNAL	da	0.118795	0.999679	0.999471	0.00743847	0.0582372	0.0128838	0.0346473	0.0507987	1.96828	0.0223154	0	0	0.0949165	0.0260626	0.0537324	1	0	0	5	1	3	34	21	28	37	29	41	sajrG011528.s2	KnownSplice	F10E7.9
WBGene00004790	sajrG011727	=	II	8782480	8782526	-1	INT	INTERNAL	da	0.118865	0.999679	0.999471	0.0128238	0.105311	0.0222115	0.0698456	0.0924875	2.33692	0.0384715	0	0	0.0706496	0.0595762	0.185708	1	0	0	1	1	3	19	8	18	10	12	10	sajrG011727.s3	KnownSplice	sgn-1
WBGene00002066	sajrG009891	c	II	8217344	8217344	1	ALT	INTERNAL	aa	0.118885	0.999679	0.999471	0.0391938	0.0553962	0.0116497	0.00775879	0.0162024	0.410729	0.0447582	0.047018	0.0258053	0.04665	0.0614505	0.0580881	20	15	12	20	35	28	424	302	450	406	531	451	sajrG009891.s3	KnownSplice	ifg-1
WBGene00016115	sajrG009571	c	II	5663049	5663149	1	INT	INTERNAL	da	0.118938	0.999679	0.999471	0.0370618	0.0243377	0.0149095	0.00616311	-0.012724	-0.45476	0.0522157	0.0224094	0.0365602	0.0261195	0.0174801	0.0294137	22	5	17	9	8	12	238	130	267	200	268	236	sajrG009571.s10	KnownSplice	mdt-26
WBGene00014096	sajrG029303	=	IV	11961256	11961321	-1	INT	INTERNAL	da	0.118961	0.999679	0.999471	0.127026	0.111088	0.00911908	0.0134169	-0.0159386	-0.1784	0.117984	0.126875	0.13622	0.123485	0.0968426	0.112936	94	65	109	99	95	106	487	310	479	487	614	577	sajrG029303.s4	KnownSplice	ZK829.7
WBGene00018681	sajrG026575	=	IV	1934063	1934120	1	INT	INTERNAL	da	0.118997	0.999679	0.999471	0.0604022	0.0310501	0.0306046	0.0111769	-0.0293521	-0.778234	0.0250631	0.0780718	0.0780718	0.0307788	0.0423602	0.0200114	4	8	14	6	11	4	112	68	119	136	179	141	sajrG026575.s10	KnownSplice	denn-4
WBGene00018710	sajrG048801	=	X	16968895	16969116	1	INT	INTERNAL	da	0.119031	0.999679	0.999471	0.0471486	0.0816309	0.00780428	0.0248191	0.0344823	0.681116	0.0405608	0.0557676	0.0451173	0.0530658	0.09391	0.0979168	4	5	4	6	16	10	38	34	34	43	62	37	sajrG048801.s11	KnownSplice	F52G3.1
WBGene00002255	sajrG047680	=	X	3257933	3258000	1	INT	INTERNAL	da	0.119073	0.999679	0.999471	0.0746065	0.0559039	0.0162367	0.00961898	-0.0187026	-0.360404	0.0559132	0.0827071	0.0851992	0.0462678	0.0559383	0.0655056	32	26	51	26	34	44	371	198	376	368	394	431	sajrG047680.s5	KnownSplice	lbp-3
WBGene00010879	sajrG011693	=	II	8483270	8483317	-1	INT	INTERNAL	da	0.119297	0.999679	0.999471	0.377653	0.444229	0.034107	0.0391475	0.0665757	0.228653	0.366192	0.350753	0.416015	0.470848	0.399279	0.462559	55	35	81	60	58	66	72	49	86	51	66	58	sajrG011693.s4	KnownSplice	M05D6.6
WBGene00012109	sajrG019449	=	III	13506483	13506531	1	INT	INTERNAL	da	0.119465	0.999679	0.999471	0	0.0200353	0	0.00739955	0.0200353	1.58666	0	0	0	0.0203371	0.0124895	0.0272794	0	0	0	4	2	6	125	84	137	145	119	161	sajrG019449.s4	KnownSplice	T28A8.3
WBGene00020346	sajrG000571	c	I	6216592	6216677	1	INT	INTERNAL	da	0.119588	0.999679	0.999471	0.0748409	0.13192	0.0404352	0.0329199	0.0570795	0.74225	0.113413	0.0327699	0.0783397	0.16657	0.101058	0.128133	46	7	37	29	25	35	228	131	276	92	141	151	sajrG000571.s14	KnownSplice	rbm-5
WBGene00013481	sajrG040596	=	V	18660720	18660792	-1	ALT	INTERNAL	ad	0.119725	0.999679	0.999471	0.968475	0.947286	0.014536	0.012159	-0.0211888	-0.0315847	0.969763	0.982324	0.953337	0.957286	0.933751	0.950821	669	414	761	768	819	893	14	5	25	23	39	31	sajrG040596.s15	KnownSplice	Y69H2.3
WBGene00010279	sajrG037347	c	V	13662477	13662527	1	INT	INTERNAL	da	0.120104	0.999679	0.999471	0.0341263	0.0501153	0.00752851	0.00258234	0.015989	0.446094	0.0268517	0.0336419	0.0418853	0.0517798	0.0471405	0.0514256	13	10	24	28	34	31	351	214	409	382	512	426	sajrG037347.s3	KnownSplice	letm-1
WBGene00004217	sajrG001804	=	I	3789763	3789807	-1	INT	INTERNAL	da	0.120172	0.999679	0.999471	0.123051	0.106747	0.00650148	0.00825248	-0.0163044	-0.188599	0.121917	0.117191	0.130045	0.107742	0.114456	0.0980416	79	56	116	86	104	76	437	324	596	547	618	537	sajrG001804.s4	KnownSplice	ptr-2
WBGene00000257	sajrG040041	=	V	14454014	14454125	-1	INT	INTERNAL	da	0.120223	0.999679	0.999471	0.06771	0.0535332	0.00396792	0.0113474	-0.0141768	-0.29059	0.0719666	0.0641136	0.0670499	0.0434542	0.051322	0.0658234	47	24	53	30	38	49	346	200	421	377	401	397	sajrG040041.s5	KnownSplice	bmk-1
WBGene00001480	sajrG038316	=	V	901503	901551	-1	INT	INTERNAL	da	0.120398	0.999679	0.999471	0.0387818	0.0919869	0.0227155	0.050803	0.0532052	1.06397	0.0132598	0.0567835	0.0463021	0.147964	0.0488045	0.0791921	1	2	2	6	3	4	56	25	31	26	44	35	sajrG038316.s4	KnownSplice	fmo-5
WBGene00001160	sajrG020060	=	III	6167255	6167307	-1	INT	INTERNAL	da	0.120514	0.999679	0.999471	0.0746347	0.0579908	0.018499	0.0119363	-0.0166438	-0.315909	0.0947174	0.0582904	0.0708961	0.0650189	0.0647448	0.0442088	40	12	27	28	29	19	282	143	261	297	309	303	sajrG020060.s7	KnownSplice	efk-1
WBGene00022500	sajrG047807	=	X	4992121	4992625	1	INT	INTERNAL	da	0.120542	0.999679	0.999471	0.0454401	0.0662689	0.0142422	0.0158934	0.0208289	0.460167	0.0618065	0.0358626	0.0386511	0.0841911	0.0538879	0.0607278	24	8	18	23	16	21	83	49	102	57	64	74	sajrG047807.s44	KnownSplice	lfi-1
WBGene00000466	sajrG000971	=	I	9667578	9667649	1	INT	INTERNAL	da	0.120771	0.999679	0.999471	0.0955859	0.0719099	0.0145344	0.0158031	-0.023676	-0.366307	0.078816	0.1034	0.104541	0.0543873	0.0762603	0.0850821	25	26	40	18	30	36	197	152	231	211	245	261	sajrG000971.s12	KnownSplice	cel-1
WBGene00021649	sajrG001783	=	I	3608109	3608161	-1	INT	INTERNAL	da	0.12097	0.999679	0.999471	0.0502563	0.0297059	0.0075595	0.0109833	-0.0205505	-0.601761	0.0442587	0.0587476	0.0477627	0.0220268	0.0422864	0.0248044	14	11	17	8	17	9	223	130	250	262	284	261	sajrG001783.s8	KnownSplice	Y47G6A.25
WBGene00004333	sajrG029445	=	IV	13352847	13352891	-1	INT	INTERNAL	da	0.12111	0.999679	0.999471	0.105426	0.13332	0.00760945	0.0221595	0.0278942	0.312275	0.113948	0.103016	0.0993128	0.142594	0.149336	0.10803	36	16	29	55	56	41	215	107	202	254	245	260	sajrG029445.s8	KnownSplice	rec-8
WBGene00004326	sajrG020568	=	III	10217771	10217818	-1	INT	INTERNAL	da	0.121241	0.999679	0.999471	0.0150184	0.0271744	0.00667309	0.00294606	0.012156	0.57132	0.0188295	0.00731312	0.0189126	0.0278105	0.0239622	0.0297504	17	3	17	25	26	30	670	308	667	661	801	740	sajrG020568.s2	KnownSplice	rde-4
WBGene00022500	sajrG047807	=	X	4984206	4984479	1	INT	INTERNAL	da	0.121359	0.999679	0.999471	0.0291877	0.0447484	0.0126968	0.0180793	0.0155607	0.482417	0.020991	0.0438131	0.0227589	0.0398897	0.0647606	0.0295949	14	16	16	23	46	20	230	123	242	195	234	231	sajrG047807.s9	KnownSplice	lfi-1
WBGene00004477	sajrG028740	c	IV	7313154	7313199	-1	INT	INTERNAL	da	0.121378	0.999679	0.999471	0.0321599	0.0369475	0.0037161	0.00339671	0.00478763	0.155178	0.0364491	0.0299097	0.0301208	0.0366402	0.0337149	0.0404875	1043	525	1045	1021	1065	1180	21068	13011	25711	20512	23323	21368	sajrG028740.s2	KnownSplice	rps-8
WBGene00007744	sajrG009910	=	II	8326650	8326697	1	INT	INTERNAL	da	0.121388	0.999679	0.999471	0.134662	0.0837152	0.0170851	0.0421807	-0.0509467	-0.62633	0.13431	0.117756	0.15192	0.0512556	0.131393	0.0684967	8	3	9	4	9	7	39	17	38	56	45	72	sajrG009910.s8	KnownSplice	C26D10.3
WBGene00012157	sajrG010268	=	II	11444249	11444296	1	INT	INTERNAL	da	0.121435	0.999679	0.999471	0.0697858	0.0822017	0.0138077	0.00969183	0.0124159	0.208661	0.0666011	0.0849076	0.0578488	0.0893475	0.0711699	0.0860877	45	33	44	79	62	68	477	269	542	609	612	546	sajrG010268.s2	KnownSplice	adbp-1
WBGene00021672,WBGene00021671	sajrG001562	c	I	233574	233625	-1	INT	INTERNAL	da	0.121611	0.999679	0.999471	0.0754123	0.195087	0.0711828	0.0711141	0.119675	1.26372	0.141433	0	0.0848036	0.185728	0.129116	0.270417	2	0	2	4	1	6	9	6	16	13	5	12	sajrG001562.s4	KnownSplice	NA
WBGene00001178	sajrG036948	=	V	10475642	10475704	1	ALT	INTERNAL	ad	0.121936	0.999679	0.999471	0.895801	0.78421	0.0524728	0.0155942	-0.111591	-0.189674	0.837506	0.939255	0.910643	0.785164	0.768161	0.799306	22	22	29	26	33	34	3	1	2	5	7	6	sajrG036948.s12	KnownSplice	egl-9
WBGene00021374	sajrG026706	c	IV	3579014	3579503	1	ALT	LAST	ae	0.121985	0.999679	0.999471	0.560998	0.769048	0.16899	0.12296	0.20805	0.448226	0.366667	0.642857	0.673469	0.857143	0.628571	0.821429	11	18	33	30	22	23	19	10	16	5	13	5	sajrG026706.s5	NovelSplice	Y37E11B.1
WBGene00021374	sajrG026706	c	IV	3580741	3581004	1	ALT	LAST	ae	0.121985	0.999679	0.999471	0.439002	0.230952	0.16899	0.12296	-0.20805	-0.897975	0.633333	0.357143	0.326531	0.142857	0.371429	0.178571	19	10	16	5	13	5	11	18	33	30	22	23	sajrG026706.s14	NovelSplice	Y37E11B.1
WBGene00022677	sajrG028471	=	IV	4508770	4508819	-1	INT	INTERNAL	da	0.122067	0.999679	0.999471	0.0633935	0.0395153	0.0309123	0.0168465	-0.0238782	-0.567778	0.0959399	0.034427	0.0598135	0.0520911	0.0460801	0.0203747	18	3	13	8	8	3	127	63	153	109	124	108	sajrG028471.s2	KnownSplice	ZK180.3
WBGene00007579	sajrG019771	=	III	3719177	3719222	-1	INT	INTERNAL	da	0.122122	0.999679	0.999471	0.102569	0.0811283	0.0133683	0.00114716	-0.0214411	-0.304843	0.0876735	0.113524	0.106511	0.0798464	0.0814805	0.0820581	41	30	61	36	44	42	326	179	391	317	379	359	sajrG019771.s6	KnownSplice	C14B1.8
WBGene00022762	sajrG009464	=	II	4937750	4937797	1	INT	INTERNAL	da	0.122173	0.999679	0.999471	0.104523	0.0737596	0.0276244	0.00539452	-0.030763	-0.451305	0.101577	0.133502	0.0784888	0.0739008	0.0790822	0.0682959	29	22	25	23	26	22	194	108	222	218	229	227	sajrG009464.s10	KnownSplice	ZK546.5
WBGene00020403	sajrG002171	=	I	6947637	6947685	-1	INT	INTERNAL	da	0.1223	0.999679	0.999471	0.0362023	0.0537455	0.00635172	0.017686	0.0175432	0.46436	0.0291186	0.0380977	0.0413905	0.0469439	0.0738226	0.04047	11	9	21	18	34	19	276	171	366	275	321	339	sajrG002171.s8	KnownSplice	T10B11.7
WBGene00013431	sajrG019276	c	III	11582320	11582375	1	INT	INTERNAL	da	0.122523	0.999679	0.999471	0.0755182	0.113893	0.00701821	0.0418738	0.0383753	0.534797	0.0773758	0.0814208	0.0677581	0.0815077	0.0989932	0.16118	15	10	13	21	26	46	130	82	130	172	172	174	sajrG019276.s4	KnownSplice	ceh-92
WBGene00016143	sajrG018522	=	III	4932522	4932525	1	ALT	INTERNAL	dd	0.122612	0.999679	0.999471	0.942266	0.884211	0.0133529	0.020409	-0.0580544	-0.0907484	0.931666	0.957263	0.937868	0.861452	0.900885	0.890296	70	23	62	83	84	75	5	1	4	13	9	9	sajrG018522.s2	KnownSplice	eri-9
WBGene00003374	sajrG038823	=	V	5061863	5061914	-1	INT	INTERNAL	da	0.12264	0.999679	0.999471	0.025366	0.133949	0.0439352	0.0953558	0.108583	2.02513	0	0	0.0760981	0.235984	0.118772	0.0470923	0	0	1	5	2	1	12	5	9	12	11	15	sajrG038823.s20	KnownSplice	mlk-1
WBGene00004343	sajrG019064	c	III	9396931	9396948	1	ALT	INTERNAL	ad	0.122787	0.999679	0.999471	0.103561	0.0780314	0.0144328	0.0172053	-0.0255291	-0.367371	0.0962148	0.0942782	0.120189	0.0978361	0.0694894	0.0667686	21	14	32	22	19	17	176	120	209	181	227	212	sajrG019064.s6	KnownSplice	rgr-1
WBGene00002804	sajrG001945	=	I	5164738	5164782	-1	INT	INTERNAL	da	0.122834	0.999679	0.999471	0.0253359	0.0435077	0.0106499	0.0174629	0.0181718	0.598611	0.0332123	0.013219	0.0295764	0.040795	0.0621682	0.0275599	14	3	15	17	29	10	313	172	378	307	336	271	sajrG001945.s6	KnownSplice	let-630
WBGene00020425	sajrG039005	=	V	6653941	6653987	-1	INT	INTERNAL	da	0.122847	0.999679	0.999471	0.0661873	0.0513714	0.00690491	0.0118689	-0.0148159	-0.311983	0.0706496	0.0582339	0.0696783	0.0650106	0.0433901	0.0457134	38	17	40	30	25	23	380	209	406	328	419	365	sajrG039005.s2	KnownSplice	syx-18
WBGene00011610	sajrG047472	=	X	178332	178377	1	INT	INTERNAL	da	0.122852	0.999679	0.999471	0.147646	0.0524936	0.0530631	0.0606056	-0.0951526	-1.33491	0.16927	0.186483	0.0871855	0	0.11882	0.0386611	4	3	2	0	3	1	15	10	16	19	17	19	sajrG047472.s2	KnownSplice	T08D2.5
WBGene00001325	sajrG048642	=	X	14604011	14604016	1	ALT	INTERNAL	aa	0.122876	0.999679	0.999471	0.687721	0.857128	0.124739	0.0966085	0.169407	0.313595	0.615702	0.615702	0.831757	0.767217	0.959269	0.844897	10	15	36	24	49	34	6	9	7	7	2	6	sajrG048642.s8	KnownSplice	eor-2
WBGene00011788	sajrG011844	=	II	9616717	9616779	-1	INT	INTERNAL	da	0.122929	0.999679	0.999471	0.110985	0.0908483	0.0193417	0.00542857	-0.0201363	-0.262636	0.125691	0.0890749	0.118188	0.0969258	0.0864801	0.0891391	45	16	41	31	33	33	220	115	215	203	245	237	sajrG011844.s7	KnownSplice	T15H9.2
WBGene00003632	sajrG036492	=	V	6999705	6999830	1	EXN	INTERNAL	ad	0.122977	0.999679	0.999471	1	0.903486	0	0.0837169	-0.0965138	-0.1449	1	1	1	0.859956	0.850503	1	42	15	32	34	42	37	0	0	0	3	4	0	sajrG036492.s3	KnownSplice	nhr-42
WBGene00022399	sajrG039219	=	V	8008491	8008646	-1	INT	INTERNAL	da	0.122993	0.999679	0.999471	0.0157746	0.00681086	0.00647194	0.00218452	-0.00896374	-0.616556	0.0226531	0.00980543	0.0148653	0.00550005	0.00559987	0.00933267	13	3	8	3	4	7	274	148	259	265	347	363	sajrG039219.s4	KnownSplice	Y97E10AR.4
WBGene00007810	sajrG048526	=	X	13413149	13413281	1	EXN	INTERNAL	ad	0.1231	0.999679	0.999471	1	0.884418	0	0.039322	-0.115582	-0.175334	1	1	1	0.877044	0.926905	0.849305	24	22	34	27	48	32	0	0	0	2	2	3	sajrG048526.s3	KnownSplice	C29F7.1
WBGene00014087	sajrG027641	=	IV	11657040	11657045	1	ALT	INTERNAL	aa	0.12336	0.999679	0.999471	0.363676	0.402852	0.0142716	0.0259247	0.0391755	0.143835	0.348912	0.364718	0.377399	0.37451	0.425368	0.408677	97	43	99	109	144	110	174	72	157	175	187	153	sajrG027641.s3	KnownSplice	ZK809.5
WBGene00017080	sajrG035733	=	V	206810	206810	1	ALT	INTERNAL	aa	0.123394	0.999679	0.999471	0.0673232	0.041223	0.0354765	0.00562803	-0.0261002	-0.594109	0.108263	0.04808	0.0456262	0.0421999	0.0462987	0.0351705	22	6	9	11	13	8	180	118	187	248	266	218	sajrG035733.s6	KnownSplice	lec-12
WBGene00003229	sajrG000014	c	I	129167	129175	1	ALT	INTERNAL	aa	0.123489	0.999679	0.999471	0.966413	0.953196	0.0134905	0.0136456	-0.013217	-0.019662	0.977116	0.951259	0.970863	0.954915	0.938772	0.965901	815	476	848	831	943	811	18	23	24	37	58	27	sajrG000014.s6	KnownSplice	mex-3
WBGene00003992	sajrG028700	c	IV	6974682	6974744	-1	INT	INTERNAL	da	0.12351	0.999679	0.999471	1	0.740313	0	0.449791	-0.259687	-0.42879	1	1	1	1	1	0.22094	28	15	33	44	51	69	0	0	0	0	0	171	sajrG028700.s2	NovelSplice	pgl-1
WBGene00010546	sajrG020534	c	III	9951693	9951750	-1	ALT	INTERNAL	dd	0.123658	0.999679	0.999471	0.479411	0.548496	0.0936365	0.0355625	0.0690855	0.190502	0.5689	0.487218	0.382116	0.582398	0.551613	0.511478	55	33	61	93	94	80	30	25	71	48	55	55	sajrG020534.s13	NovelSplice	K03H1.11
WBGene00018508	sajrG000496	c	I	5636969	5637017	1	INT	INTERNAL	da	0.123944	0.999679	0.999471	0.186471	0.112003	0.0671751	0.0331694	-0.0744682	-0.6874	0.131964	0.261518	0.165932	0.105438	0.0826073	0.147964	20	16	23	13	14	24	99	34	87	83	117	104	sajrG000496.s24	KnownSplice	F46F11.1
WBGene00003378	sajrG020217	=	III	7373295	7373496	-1	EXN	INTERNAL	ad	0.124134	0.999679	0.999471	1	0.916276	0	0.0488598	-0.083724	-0.124841	1	1	1	0.899138	0.971396	0.878294	77	64	88	63	80	68	0	0	0	3	1	4	sajrG020217.s9	KnownSplice	mml-1
WBGene00010615	sajrG002515	=	I	9614340	9614403	-1	ALT	INTERNAL	ad	0.124203	0.999679	0.999471	0.147785	0.171847	0.0220859	0.00392836	0.0240618	0.204764	0.124556	0.168515	0.150283	0.17632	0.170259	0.16896	48	31	67	56	66	59	236	107	265	183	225	203	sajrG002515.s8	KnownSplice	ate-1
WBGene00003409	sajrG050104	=	X	15939094	15939145	-1	INT	INTERNAL	da	0.124231	0.999679	0.999471	0.0594287	0.0122	0.0747748	0.0108437	-0.0472287	-1.64497	0.143387	0	0.0348987	0	0.0158595	0.0207405	7	0	2	0	1	1	31	20	41	29	46	35	sajrG050104.s24	KnownSplice	mrp-3
WBGene00007028	sajrG012104	j	II	11674832	11674885	-1	INT	INTERNAL	da	0.124786	0.999679	0.999471	0.0482405	0.031064	0.0177351	0.00589004	-0.0171766	-0.50415	0.0625525	0.0537696	0.0283996	0.032678	0.0245352	0.0359788	24	12	9	11	11	15	264	155	226	239	321	295	sajrG012104.s18	KnownSplice	trr-1
WBGene00020796	sajrG010652	=	II	155763	155807	-1	INT	INTERNAL	da	0.124961	0.999679	0.999471	0.0126183	0.0269035	0.00557127	0.0139328	0.0142852	0.706264	0.018979	0.00860376	0.0102723	0.0164664	0.0215191	0.042725	10	2	5	8	13	24	397	177	370	367	454	413	sajrG010652.s5	KnownSplice	mrpl-28
WBGene00016980	sajrG020085	=	III	6321378	6321424	-1	INT	INTERNAL	da	0.125059	0.999679	0.999471	0.140487	0.058738	0.0597441	0.0543227	-0.0817491	-1.13046	0.117415	0.208327	0.0957192	0	0.107169	0.0690454	7	9	11	0	6	4	40	26	79	53	38	41	sajrG020085.s2	KnownSplice	C56G2.5
WBGene00023408	sajrG011613	=	II	7834251	7834362	-1	EXN	INTERNAL	ad	0.125139	0.999679	0.999471	1	0.907771	0	0.052617	-0.0922286	-0.138148	1	1	1	0.917575	0.954797	0.850942	46	13	33	39	37	40	0	0	0	2	1	4	sajrG011613.s3	KnownSplice	cex-2
WBGene00018874	sajrG009602	=	II	5866770	5866842	1	EXN	INTERNAL	ad	0.125211	0.999679	0.999471	0.965725	0.894206	0.0593663	0.0916361	-0.0715192	-0.109823	1	0.897175	1	1	0.839619	0.842999	27	13	24	20	39	32	0	1	0	0	5	4	sajrG009602.s8	KnownSplice	tag-234
WBGene00012868	sajrG029462	=	IV	13479650	13479655	-1	ALT	INTERNAL	dd	0.125236	0.999679	0.999471	0.875122	0.905273	0.020883	0.0135659	0.0301508	0.0483255	0.851065	0.88572	0.888581	0.915809	0.910043	0.889966	214	129	224	215	221	244	36	16	27	19	21	29	sajrG029462.s5	KnownSplice	tbc-9
WBGene00012365	sajrG002934	c	I	13828735	13828805	-1	EXN	INTERNAL	ad	0.125458	0.999679	0.999471	0.939711	0.886733	0.0157825	0.0238415	-0.052978	-0.08281	0.921503	0.94815	0.94948	0.863411	0.911062	0.885727	104	81	111	112	121	103	6	3	4	12	8	9	sajrG002934.s4	KnownSplice	W09G3.1
WBGene00008800	sajrG011684	=	II	8426032	8426037	-1	ALT	INTERNAL	dd	0.12553	0.999679	0.999471	0.882024	0.861401	0.0239082	0.00836236	-0.0206231	-0.033746	0.864677	0.872097	0.909296	0.865093	0.867281	0.851828	565	305	657	547	639	610	85	43	63	82	94	102	sajrG011684.s5	KnownSplice	F14E5.2
WBGene00010038,WBGene00010040	sajrG020459	c	III	9452913	9453184	-1	ALT	FIRST	sd	0.125601	0.999679	0.999471	0.0105524	0.0330862	0.00922582	0.0286726	0.0225338	1.06792	0.0145631	0.017094	0	0.048583	0.0506757	0	3	2	0	12	15	0	203	115	236	235	281	225	sajrG020459.s4	NovelSplice	NA
WBGene00010038,WBGene00010040	sajrG020459	c	III	9455937	9456030	-1	ALT	FIRST	sd	0.125601	0.999679	0.999471	0.989448	0.966914	0.00922582	0.0286726	-0.0225338	-0.0328997	0.985437	0.982906	1	0.951417	0.949324	1	203	115	236	235	281	225	3	2	0	12	15	0	sajrG020459.s16	KnownSplice	NA
WBGene00012906	sajrG012214	=	II	12783385	12783440	-1	INT	INTERNAL	da	0.125721	0.999679	0.999471	0.0650087	0	0.112598	0	-0.0650087	-2.90706	0.195026	0	0	0	0	0	4	0	0	0	0	0	12	7	19	24	20	25	sajrG012214.s6	KnownSplice	Y46G5A.15
WBGene00011498	sajrG020507	=	III	9740868	9740913	-1	INT	INTERNAL	da	0.125886	0.999679	0.999471	0.0897567	0.0426741	0.0301119	0.00472526	-0.0470826	-0.921321	0.1173	0.0943635	0.0576068	0.042535	0.0474673	0.0380199	8	3	4	5	3	3	46	22	50	86	46	58	sajrG020507.s4	KnownSplice	T05G5.1
WBGene00008536	sajrG027914	=	IV	14203737	14204056	1	INT	INTERNAL	da	0.125921	0.999679	0.999471	0.0944279	0.064532	0.0310002	0.00784551	-0.029896	-0.486577	0.0634735	0.125474	0.0943366	0.0664745	0.0558977	0.0712237	32	28	40	39	41	49	150	62	122	174	220	203	sajrG027914.s4	KnownSplice	F02H6.3
WBGene00004213	sajrG018370	=	III	3599127	3599334	1	ALT	FIRST	sd	0.126034	0.999679	0.999471	0.54127	0.362573	0.0522365	0.0837218	-0.178697	-0.565235	0.5	0.6	0.52381	0.4	0.266667	0.421053	7	6	11	2	4	8	7	4	10	3	11	11	sajrG018370.s10	NovelSplice	ptp-1
WBGene00010248	sajrG002761	=	I	12046025	12046268	-1	INT	INTERNAL	da	0.126046	0.999679	0.999471	0.0863999	0.0199427	0.0768212	0.0250938	-0.0664572	-1.68683	0	0.112199	0.147001	0.0481188	0	0.0117092	0	2	5	2	0	1	16	6	11	15	25	32	sajrG002761.s5	KnownSplice	F58D5.9
WBGene00007778	sajrG027752	=	IV	12714446	12714493	1	INT	INTERNAL	da	0.126065	0.999679	0.999471	0.240099	0.408939	0.269445	0.108557	0.16884	0.74424	0	0.53151	0.188787	0.53151	0.370384	0.324922	0	3	4	9	7	7	7	2	13	6	9	11	sajrG027752.s14	KnownSplice	C27D8.2
WBGene00010891	sajrG027697	=	IV	12121646	12121652	1	ALT	INTERNAL	aa	0.12614	0.999679	0.999471	0.0918332	0.132285	0.0159378	0.00542466	0.0404515	0.482573	0.0890616	0.077463	0.108975	0.137327	0.126545	0.132982	13	8	21	21	27	22	127	91	164	126	178	137	sajrG027697.s3	KnownSplice	M18.6
WBGene00012188	sajrG010530	=	II	14061033	14061084	1	INT	INTERNAL	da	0.126294	0.999679	0.999471	0.0808415	0.0602249	0.00836156	0.00770604	-0.0206166	-0.37137	0.0772039	0.0904058	0.0749149	0.0513962	0.0656005	0.0636779	43	24	39	22	34	30	381	179	357	301	359	327	sajrG010530.s2	KnownSplice	W01G7.4
WBGene00018776	sajrG028228	c	IV	1299151	1299354	-1	ALT	LAST	ae	0.126302	0.999679	0.999471	0.570789	0.545112	0.00469694	0.0173385	-0.0256766	-0.0652343	0.565476	0.5725	0.57439	0.525373	0.55788	0.552083	380	229	471	352	400	424	292	171	349	318	317	344	sajrG028228.s5	NovelSplice	F53H1.1
WBGene00018776	sajrG028228	c	IV	1297222	1297447	-1	ALT	LAST	ae	0.126302	0.999679	0.999471	0.429211	0.454888	0.00469694	0.0173385	0.0256766	0.0819678	0.434524	0.4275	0.42561	0.474627	0.44212	0.447917	292	171	349	318	317	344	380	229	471	352	400	424	sajrG028228.s1	KnownSplice	F53H1.1
WBGene00044648	sajrG018536	=	III	5023717	5023767	1	INT	INTERNAL	da	0.126487	0.999679	0.999471	0.0926304	0.0542861	0.0147271	0.021512	-0.0383443	-0.67488	0.0764495	0.0961911	0.105251	0.0334907	0.0529182	0.0764495	6	6	12	4	6	9	54	42	76	86	80	81	sajrG018536.s5	KnownSplice	R144.13
WBGene00003378	sajrG020217	=	III	7370922	7371054	-1	EXN	INTERNAL	ad	0.126627	0.999679	0.999471	1	0.927595	0	0.0448691	-0.0724049	-0.107318	1	1	1	0.918513	0.97631	0.887962	75	59	68	64	78	60	0	0	0	3	1	4	sajrG020217.s4	KnownSplice	mml-1
WBGene00001115	sajrG000110	=	I	1486012	1486055	1	INT	INTERNAL	da	0.126652	0.999679	0.999471	0	0.0668481	0	0.0281817	0.0668481	2.94201	0	0	0	0.0489488	0.0522624	0.0993333	0	0	0	1	1	3	16	9	18	15	14	21	sajrG000110.s6	KnownSplice	dyb-1
WBGene00271694	sajrG002117	=	I	6532324	6532364	-1	INT	INTERNAL	da	0.126926	0.999679	0.999471	0.283028	0.157037	0.203166	0.0609179	-0.125991	-0.810875	0.246281	0.100744	0.502059	0.105251	0.224156	0.141702	5	1	9	3	7	4	12	7	7	20	19	19	sajrG002117.s2	KnownSplice	T10E9.14
WBGene00002234	sajrG049512	=	X	8245551	8245627	-1	INT	INTERNAL	da	0.127105	0.999679	0.999471	0.156193	0.278778	0.0898926	0.0896009	0.122585	0.797101	0.24792	0.0682547	0.152404	0.208683	0.24792	0.379729	5	1	3	4	10	13	10	9	11	10	20	14	sajrG049512.s20	KnownSplice	kqt-2
WBGene00022592	sajrG002098	=	I	6386509	6386561	-1	INT	INTERNAL	da	0.127113	0.999679	0.999471	0.112937	0.0348346	0.0750633	0.0336379	-0.0781028	-1.45524	0.0536937	0.197351	0.0877675	0.0373715	0	0.0671322	1	4	3	1	0	4	13	12	23	19	30	41	sajrG002098.s2	KnownSplice	klu-2
WBGene00013144	sajrG011865	=	II	9741870	9741917	-1	INT	INTERNAL	da	0.12727	0.999679	0.999471	0.0813647	0.0671402	0.0116439	0.00481815	-0.0142245	-0.244155	0.0697474	0.0813117	0.0930351	0.0659984	0.0629955	0.0724267	57	33	75	54	64	67	575	282	553	578	720	649	sajrG011865.s5	KnownSplice	Y53C12B.2
WBGene00001209	sajrG020259	c	III	7828426	7828477	-1	INT	INTERNAL	da	0.127279	0.999679	0.999471	0.113342	0.101289	0.00790807	0.00447175	-0.0120538	-0.148363	0.119816	0.115683	0.104528	0.106168	0.100311	0.0973864	184	111	194	166	185	170	1002	629	1232	1036	1230	1168	sajrG020259.s5	KnownSplice	egl-45
WBGene00016027	sajrG028270	=	IV	2112367	2112398	-1	ALT	INTERNAL	dd	0.127462	0.999679	0.999471	0.154457	0.129477	0.0229841	0.0137538	-0.0249795	-0.237678	0.167711	0.167743	0.127917	0.128638	0.116162	0.143631	129	83	98	151	167	196	527	339	550	842	1046	962	sajrG028270.s3	KnownSplice	C23H5.8
WBGene00006801	sajrG039044	=	V	6918650	6918721	-1	ALT	INTERNAL	ad	0.127474	0.999679	0.999471	0.224246	0.154336	0.0218939	0.0756942	-0.0699096	-0.511373	0.220678	0.204355	0.247704	0.234572	0.14424	0.0841966	21	8	21	20	11	9	50	21	43	44	44	66	sajrG039044.s48	KnownSplice	unc-68
WBGene00013481	sajrG040596	=	V	18660459	18660664	-1	ALT	INTERNAL	ad	0.127693	0.999679	0.999471	0.965218	0.939586	0.0152679	0.0143801	-0.0256322	-0.0384264	0.965696	0.980241	0.949717	0.952792	0.924266	0.941699	939	591	1125	1106	1134	1193	14	5	25	23	39	31	sajrG040596.s14	KnownSplice	Y69H2.3
WBGene00019400	sajrG018799	=	III	7164027	7164086	1	INT	INTERNAL	da	0.127741	0.999679	0.999471	0.0830328	0.0639878	0.00232521	0.0191651	-0.019045	-0.330452	0.0807538	0.0829431	0.0854016	0.0425507	0.0699483	0.0794645	52	34	63	24	48	58	422	268	481	385	455	479	sajrG018799.s10	KnownSplice	K04G7.1
WBGene00015642	sajrG020118	=	III	6556734	6556780	-1	INT	INTERNAL	da	0.127946	0.999679	0.999471	0.00881083	0.045221	0.0152608	0.0154641	0.0364102	1.55365	0	0	0.0264325	0.0323351	0.0409588	0.0623692	0	0	3	4	5	7	68	26	84	91	89	80	sajrG020118.s19	KnownSplice	C09E7.8
WBGene00016159	sajrG002065	=	I	6065550	6065608	-1	INT	INTERNAL	da	0.128147	0.999679	0.999471	0.137552	0.0871476	0.0457841	0.022058	-0.0504046	-0.602975	0.103359	0.189567	0.11973	0.0696308	0.111919	0.0798928	14	16	15	7	19	12	87	49	79	67	108	99	sajrG002065.s16	KnownSplice	C27A12.9
WBGene00021466	sajrG000170	=	I	2315605	2315655	1	INT	INTERNAL	da	0.128229	0.999679	0.999471	0.0443092	0.0364909	0.00238368	0.00356892	-0.00781822	-0.224246	0.0419499	0.044261	0.0467165	0.0402439	0.0331401	0.0360888	70	46	89	73	68	69	1191	740	1353	1297	1478	1373	sajrG000170.s9	KnownSplice	eif-2gamma
WBGene00011203,WBGene00011202	sajrG018430	c	III	4295915	4296404	1	INT	INTERNAL	da	0.12835	0.999679	0.999471	0.0559682	0.110981	0.0333472	0.0448301	0.055013	0.87494	0.0781639	0.0176206	0.07212	0.0746867	0.161094	0.0971634	4	1	7	9	14	12	11	13	21	26	17	26	sajrG018430.s18	KnownSplice	NA
WBGene00006796	sajrG036224	=	V	4505359	4505516	1	ALT	INTERNAL	ad	0.128361	0.999679	0.999471	0.70078	0.589897	0.119669	0.0586233	-0.110883	-0.244687	0.838712	0.624629	0.638998	0.656479	0.567179	0.546033	75	48	62	63	54	57	7	14	17	16	20	23	sajrG036224.s10	KnownSplice	unc-62
WBGene00019163	sajrG028506	=	IV	4808018	4808066	-1	INT	INTERNAL	da	0.1285	0.999679	0.999471	0.0638166	0.0532441	0.00357769	0.00665269	-0.0105724	-0.223013	0.0596882	0.0660134	0.065748	0.0502122	0.0486475	0.0608727	69	51	101	64	67	82	818	543	1080	911	986	952	sajrG028506.s3	KnownSplice	ubxn-6
WBGene00018893	sajrG002015	c	I	5656390	5656439	-1	INT	INTERNAL	da	0.128634	0.999679	0.999471	0.0100054	0.0317386	0.000715612	0.0120522	0.0217332	1.06099	0.0108124	0.00975578	0.00944802	0.0390432	0.038345	0.0178278	2	1	2	7	9	4	137	76	157	129	169	165	sajrG002015.s4	KnownSplice	wdr-12
WBGene00011767	sajrG009988	=	II	8848708	8848757	1	INT	INTERNAL	da	0.128684	0.999679	0.999471	0.0164925	0.0831812	0.0172587	0.0699498	0.0666887	1.81445	0.034427	0	0.0150505	0.163949	0.0434086	0.0421857	3	0	1	11	4	3	63	24	49	42	66	51	sajrG009988.s12	KnownSplice	agxt-1
WBGene00011501	sajrG019099	=	III	9759154	9759541	1	ALT	INTERNAL	da	0.128729	0.999679	0.999471	0.00261341	0.00555817	0.000681213	0.00159884	0.00294475	0.302713	0.00207928	0.00338056	0.0023804	0.00471797	0.00740193	0.0045546	6	5	7	15	24	14	799	409	814	878	893	849	sajrG019099.s3	NovelSplice	rmd-1
WBGene00003243	sajrG018938	=	III	8305274	8305320	1	INT	INTERNAL	da	0.12877	0.999679	0.999471	0	0.0418561	0	0.0141908	0.0418561	2.37451	0	0	0	0.0462781	0.0259808	0.0533095	0	0	0	3	2	2	40	36	38	47	57	27	sajrG018938.s12	KnownSplice	mig-10
WBGene00044640	sajrG008879	=	II	265803	265856	1	INT	INTERNAL	da	0.128812	0.999679	0.999471	0.136254	0.309329	0.00842576	0.220807	0.173075	1.12657	0.144848	0.128007	0.135908	0.210675	0.562264	0.155047	3	1	3	4	7	2	13	5	14	11	4	8	sajrG008879.s5	KnownSplice	B0432.14
WBGene00022470	sajrG001871	=	I	4510560	4510620	-1	INT	INTERNAL	da	0.128881	0.999679	0.999471	0.0260062	0.0409869	0.0146723	0.00445935	0.0149807	0.501882	0.0317519	0.036936	0.00933058	0.0396448	0.0459632	0.0373527	11	6	3	16	22	14	238	111	226	275	324	256	sajrG001871.s4	KnownSplice	mrpl-19
WBGene00003597	sajrG020431	=	III	9150538	9150590	-1	INT	INTERNAL	da	0.128938	0.999679	0.999471	0.0228984	0.10012	0.0396612	0.0461085	0.0772217	1.74299	0	0.0686953	0	0.109478	0.0500504	0.140832	0	1	0	3	1	4	16	10	9	18	14	18	sajrG020431.s8	KnownSplice	nhl-1
WBGene00000143	sajrG018902	=	III	8080705	8080747	1	INT	INTERNAL	da	0.12906	0.999679	0.999471	0.1888	0.16007	0.0161399	0.0179096	-0.0287297	-0.225187	0.170171	0.198597	0.197631	0.169169	0.171603	0.139438	51	38	73	53	67	57	193	119	230	202	251	273	sajrG018902.s2	KnownSplice	apc-2
WBGene00004192	sajrG027639	c	IV	11644397	11644443	1	INT	INTERNAL	da	0.129078	0.999679	0.999471	0.175045	0.0574991	0.0289754	0.0676057	-0.117546	-1.45493	0.14452	0.202171	0.178443	0	0.0405222	0.131975	2	3	4	0	1	2	9	9	14	6	18	10	sajrG027639.s2	KnownSplice	prx-2
WBGene00021009	sajrG000162	=	I	2192842	2192843	1	ALT	INTERNAL	aa	0.129156	0.999679	0.999471	0.12133	0.0731513	0.00531436	0.0311276	-0.0481791	-0.65939	0.115651	0.126182	0.122158	0.0779833	0.0398902	0.10158	11	6	11	9	4	11	83	41	78	105	95	96	sajrG000162.s15	KnownSplice	afd-1
WBGene00009978	sajrG040209	=	V	15655163	15655180	-1	ALT	INTERNAL	dd	0.129312	0.999679	0.999471	0.948684	0.921244	0.00190886	0.0146679	-0.0274398	-0.0418958	0.947832	0.947349	0.95087	0.917377	0.908897	0.937458	224	121	282	224	246	252	11	6	13	18	22	15	sajrG040209.s7	KnownSplice	F53E4.1
WBGene00020782,WBGene00020781	sajrG009645	c	II	6250171	6250212	1	INT	INTERNAL	da	0.129315	0.999679	0.999471	0.0711463	0.051651	0.00503493	0.00846821	-0.0194954	-0.396402	0.07511	0.0728479	0.0654811	0.0431095	0.060044	0.0517994	33	14	30	19	33	25	317	139	334	329	403	357	sajrG009645.s12	KnownSplice	NA
WBGene00009051	sajrG000686	=	I	7090883	7090930	1	INT	INTERNAL	da	0.129325	0.999679	0.999471	0.0343681	0.0473969	0.00412367	0.00781452	0.0130288	0.37145	0.0369398	0.0296118	0.0365528	0.0554194	0.0469628	0.0398085	32	14	31	46	43	37	631	347	618	593	660	675	sajrG000686.s2	KnownSplice	nduf-6
WBGene00000835	sajrG020262	=	III	7860852	7860930	-1	INT	INTERNAL	da	0.129327	0.999679	0.999471	0.138087	0.123164	0.0068263	0.0040762	-0.0149229	-0.15324	0.13418	0.145969	0.134111	0.120682	0.127868	0.120942	166	102	196	172	199	176	700	390	827	819	887	836	sajrG020262.s4	KnownSplice	cuc-1
WBGene00012481	sajrG002847	=	I	12862373	12862649	-1	INT	INTERNAL	da	0.129356	0.999679	0.999471	0.0481684	0.0407958	0.00164252	0.00743849	-0.0073726	-0.195526	0.0467762	0.0499799	0.047749	0.0392007	0.0342842	0.0489024	141	91	162	117	115	157	1005	605	1130	1003	1133	1068	sajrG002847.s2	KnownSplice	Y18D10A.11
WBGene00001572	sajrG049389	=	X	6820277	6820322	-1	INT	INTERNAL	da	0.129408	0.999679	0.999471	0	0.0577042	0	0.0501393	0.0577042	2.75924	0	0	0	0.0906326	0.0824799	0	0	0	0	3	2	0	28	16	29	23	17	27	sajrG049389.s2	KnownSplice	gei-15
WBGene00008601	sajrG049881	=	X	13170010	13170117	-1	ALT	FIRST	sd	0.129413	0.999679	0.999471	0.215743	0.113694	0.0763567	0.041203	-0.102049	-0.867907	0.25641	0.263158	0.12766	0.0810811	0.1	0.16	10	5	6	3	4	8	29	14	41	34	36	42	sajrG049881.s15	NovelSplice	mob-2
WBGene00002163	sajrG047998	=	X	7136001	7136050	1	INT	INTERNAL	da	0.129456	0.999679	0.999471	0	0.110375	0	0.143353	0.110375	3.58947	0	0	0	0	0.0587308	0.272395	0	0	0	0	1	2	16	16	21	11	12	4	sajrG047998.s14	KnownSplice	ist-1
WBGene00008536	sajrG027914	=	IV	14204679	14204727	1	INT	INTERNAL	da	0.12952	0.999679	0.999471	0.0798006	0.0529766	0.010364	0.0181743	-0.0268239	-0.511908	0.0906381	0.0787776	0.0699859	0.0343972	0.053816	0.0707167	20	10	20	8	13	18	151	88	200	169	172	178	sajrG027914.s11	KnownSplice	F02H6.3
WBGene00013580	sajrG020712	=	III	12050497	12050726	-1	EXN	INTERNAL	ad	0.129781	0.999679	0.999471	0.977409	0.913175	0.0202749	0.0346382	-0.0642345	-0.0970444	0.960793	1	0.971434	0.952494	0.887169	0.89986	187	94	173	153	160	160	3	0	2	3	8	7	sajrG020712.s26	KnownSplice	Y79H2A.3
WBGene00017419	sajrG048088	=	X	8293140	8293142	1	ALT	INTERNAL	dd	0.129896	0.999679	0.999471	0.934767	0.990005	0.0797191	0.0173125	0.0552378	0.0819765	0.958396	1	0.845904	1	1	0.970014	47	21	28	26	49	33	2	0	5	0	0	1	sajrG048088.s16	KnownSplice	F13B9.1
WBGene00011629	sajrG002416	c	I	8905986	8906034	-1	INT	INTERNAL	da	0.129933	0.999679	0.999471	0.040371	0.0286576	0.00879244	0.00611137	-0.0117134	-0.381841	0.0379058	0.0330744	0.050133	0.0318308	0.0216124	0.0325297	20	10	31	18	15	21	382	220	442	412	511	470	sajrG002416.s2	KnownSplice	T08G11.1
WBGene00019833	sajrG018596	=	III	5484363	5484411	1	INT	INTERNAL	da	0.129937	0.999679	0.999471	0.0525653	0.0285312	0.0209301	0.00368851	-0.0240341	-0.699336	0.0520965	0.0737259	0.0318736	0.0298845	0.0243572	0.0313519	13	11	7	7	7	8	178	104	160	171	211	186	sajrG018596.s3	KnownSplice	R02F2.4
WBGene00021070	sajrG035852	=	V	1134690	1134734	1	INT	INTERNAL	da	0.129972	0.999679	0.999471	0.0374483	0.0146173	0.0208571	0.0081546	-0.022831	-0.946682	0.0392498	0.0157489	0.0573463	0.0232613	0.00706128	0.0135295	5	1	8	4	1	2	94	48	101	129	108	112	sajrG035852.s3	KnownSplice	cpr-8
WBGene00006812	sajrG038213	=	V	20888942	20888993	1	INT	INTERNAL	da	0.129981	0.999679	0.999471	0	0.0806012	0	0.026253	0.0806012	3.17953	0	0	0	0.0502869	0.0957584	0.0957584	0	0	0	1	2	1	14	9	15	14	14	7	sajrG038213.s22	KnownSplice	unc-80
WBGene00019347	sajrG048802	=	X	17006973	17007197	1	ALT	INTERNAL	ad	0.130089	0.999679	0.999471	0.254392	0.475592	0.0969679	0.200737	0.2212	0.877067	0.332441	0.14584	0.284895	0.389288	0.332441	0.705047	5	3	5	8	5	6	4	7	5	5	4	1	sajrG048802.s8	KnownSplice	mbl-1
WBGene00021820	sajrG019720	=	III	3113771	3114043	-1	EXN	INTERNAL	ad	0.130104	0.999679	0.999471	0.997426	0.955633	0.00445757	0.0352397	-0.0417932	-0.0611272	1	1	0.992279	0.952532	0.922047	0.992321	394	184	364	341	402	366	0	0	1	6	12	1	sajrG019720.s2	KnownSplice	nipa-1
WBGene00003378	sajrG020217	=	III	7371101	7371258	-1	EXN	INTERNAL	ad	0.130114	0.999679	0.999471	1	0.925681	0	0.0442983	-0.0743189	-0.110266	1	1	1	0.913162	0.974892	0.888989	79	64	73	65	80	66	0	0	0	3	1	4	sajrG020217.s5	KnownSplice	mml-1
WBGene00023497,WBGene00023498	sajrG048721	c	X	15732811	15732861	1	INT	INTERNAL	da	0.130128	0.999679	0.999471	0.211773	0.12103	0.099957	0.0158494	-0.0907432	-0.759189	0.136823	0.325263	0.173233	0.138734	0.116194	0.108161	10	11	18	8	9	7	47	17	64	37	51	43	sajrG048721.s11	KnownSplice	NA
WBGene00020762	sajrG019547	=	III	882106	882106	-1	ALT	INTERNAL	dd	0.130147	0.999679	0.999471	0.346142	0.296448	0.0496217	0.0346543	-0.0496938	-0.21681	0.403151	0.312663	0.322611	0.262592	0.331849	0.294904	85	49	70	57	72	64	125	107	146	159	144	152	sajrG019547.s3	KnownSplice	zer-1
WBGene00020866,WBGene00004382	sajrG009472	c	II	4996975	4996991	1	ALT	INTERNAL	aa	0.130313	0.999679	0.999471	0.259279	0.298427	0.0367309	0.015508	0.0391475	0.195825	0.2967	0.25786	0.223279	0.294026	0.31566	0.285595	47	24	49	58	74	53	100	62	153	125	144	119	sajrG009472.s16	KnownSplice	NA
WBGene00006437	sajrG038964	=	V	6267026	6267076	-1	INT	INTERNAL	da	0.130334	0.999679	0.999471	0.0522147	0.0814368	0.0242838	0.0253703	0.0292221	0.555519	0.0242316	0.0677581	0.0646545	0.0634312	0.110452	0.070427	3	4	9	7	19	12	90	41	97	77	114	118	sajrG038964.s15	KnownSplice	mrck-1
WBGene00001445,WBGene00001446	sajrG049648	c	X	10092335	10092382	-1	INT	INTERNAL	da	0.130426	0.999679	0.999471	0.105602	0.163293	0.0305734	0.0301879	0.0576909	0.584046	0.122289	0.124201	0.0703162	0.177698	0.18358	0.128601	7	3	5	10	11	8	38	16	50	35	37	41	sajrG049648.s2	KnownSplice	NA
WBGene00007351	sajrG050018	=	X	14756259	14757166	-1	INT	INTERNAL	da	0.130505	0.999679	0.999471	0.566085	0.8398	0.379351	0.277475	0.273715	0.560841	0.297207	1	0.401048	0.5194	1	1	9	9	19	23	17	17	3	0	4	3	0	0	sajrG050018.s2	KnownSplice	C05G5.5
WBGene00006696	sajrG038042	=	V	19062166	19062370	1	ALT	FIRST	sd	0.130824	0.999679	0.999471	0.785895	0.875842	0.144605	0.0126473	0.0899471	0.154471	0.863636	0.875	0.619048	0.863636	0.875	0.888889	19	7	13	19	21	32	3	1	8	3	3	4	sajrG038042.s3	KnownSplice	twk-46
WBGene00006696	sajrG038042	=	V	19060164	19060329	1	ALT	FIRST	sd	0.130824	0.999679	0.999471	0.214105	0.124158	0.144605	0.0126473	-0.0899471	-0.740241	0.136364	0.125	0.380952	0.136364	0.125	0.111111	3	1	8	3	3	4	19	7	13	19	21	32	sajrG038042.s1	NovelSplice	twk-46
WBGene00000254	sajrG000597	=	I	6349908	6350338	1	ALT	LAST	ae	0.130837	0.999679	0.999471	0.114322	0.0407407	0.0843853	0.0357172	-0.0735816	-1.29287	0.211538	0.0714286	0.06	0.0666667	0.0555556	0	11	2	3	2	2	0	41	26	47	28	34	31	sajrG000597.s20	KnownSplice	bli-4
WBGene00019724	sajrG026718	=	IV	3804088	3804131	1	INT	INTERNAL	da	0.130897	0.999679	0.999471	0.0703993	0.0322823	0.0381993	0.00329772	-0.038117	-0.927129	0.026374	0.0900629	0.0947611	0.0315901	0.0293857	0.0358712	2	5	8	3	4	4	57	39	59	71	102	83	sajrG026718.s6	KnownSplice	M02B7.2
WBGene00001488	sajrG003026	c	I	14894644	14894692	-1	INT	INTERNAL	da	0.1309	0.999679	0.999471	0.0727944	0.0523889	0.00781337	0.00875387	-0.0204055	-0.408244	0.0740679	0.0798928	0.0644225	0.0486992	0.0460839	0.0623836	27	15	28	20	26	29	254	130	306	294	405	328	sajrG003026.s9	KnownSplice	frm-1
WBGene00016889	sajrG011515	=	II	7016674	7017072	-1	EXN	INTERNAL	ad	0.13091	0.999679	0.999471	0.852035	0.786184	0.039751	0.0347894	-0.0658511	-0.114645	0.831256	0.897869	0.82698	0.823484	0.780452	0.754617	308	194	334	326	353	328	17	6	19	19	27	29	sajrG011515.s13	KnownSplice	lst-6
WBGene00015173	sajrG018146	=	III	808123	809327	1	INT	INTERNAL	da	0.130967	0.999679	0.999471	0.0485556	0.0569538	0.00121955	0.00560605	0.00839826	0.19336	0.0471834	0.0489674	0.0495159	0.0517968	0.0629208	0.0561438	81	51	89	69	108	100	180	109	188	139	177	185	sajrG018146.s30	KnownSplice	trpp-11
WBGene00006527	sajrG029131	=	IV	10494509	10494627	-1	ALT	INTERNAL	ad	0.131037	0.999679	0.999471	0.123424	0.0645295	0.0505755	0.0205776	-0.0588945	-0.840135	0.130633	0.170008	0.0696308	0.0676146	0.0833903	0.0425836	10	7	7	6	9	4	37	19	52	46	55	50	sajrG029131.s2	KnownSplice	tax-6
WBGene00017541	sajrG027226	=	IV	8348605	8348707	1	EXN	INTERNAL	ad	0.131079	0.999679	0.999471	0.985984	0.971634	0.00598439	0.00676529	-0.0143502	-0.0209377	0.98255	0.982509	0.992895	0.973775	0.97707	0.964057	1238	760	1418	942	1081	998	13	8	6	15	15	22	sajrG027226.s3	KnownSplice	F17E9.4
WBGene00009724	sajrG039798	=	V	12552907	12553023	-1	ALT	INTERNAL	aa	0.13114	0.999679	0.999471	0.932258	0.989521	0.026085	0.0181509	0.0572627	0.0851144	0.962378	0.917102	0.917294	1	1	0.968562	137	79	99	111	100	110	3	4	5	0	0	2	sajrG039798.s2	KnownSplice	F45D3.4
WBGene00013808	sajrG029679	=	IV	17108480	17108552	-1	EXN	INTERNAL	ad	0.131265	0.999679	0.999471	0.93397	0.90937	0.0202374	0.00907122	-0.0245999	-0.0380953	0.942019	0.948944	0.910946	0.91573	0.913397	0.898982	702	360	823	680	770	716	29	13	54	42	49	54	sajrG029679.s5	KnownSplice	sfa-1
WBGene00017563	sajrG011448	=	II	6560806	6560853	-1	INT	INTERNAL	da	0.131343	0.999679	0.999471	0.0701453	0.0160009	0.0872456	0.0277143	-0.0541444	-1.62406	0.0425958	0	0.16784	0	0	0.0480026	1	0	4	0	0	1	17	9	15	12	32	15	sajrG011448.s4	KnownSplice	F18C5.10
WBGene00008629	sajrG037381	=	V	13874102	13874146	1	INT	INTERNAL	da	0.131421	0.999679	0.999471	0.0144087	0.0654067	0.0249565	0.0751093	0.050998	1.6273	0	0.043226	0	0.0266977	0.151974	0.017548	0	1	0	1	7	1	46	17	55	28	30	43	sajrG037381.s5	KnownSplice	cpt-5
WBGene00000186	sajrG029384	=	IV	12622526	12622537	-1	ALT	INTERNAL	aa	0.131525	0.999679	0.999471	0.36367	0.452508	0.0194338	0.02118	0.0888382	0.307714	0.342995	0.366454	0.381562	0.455731	0.471892	0.429902	22	10	22	19	28	22	39	16	33	21	29	27	sajrG029384.s2	KnownSplice	ark-1
WBGene00001184	sajrG048317	=	X	11022130	11022205	1	ALT	INTERNAL	ad	0.131593	0.999679	0.999471	0	0.0605873	0	0.0348307	0.0605873	2.81941	0	0	0	0.0993996	0.0503123	0.0320499	0	0	0	3	2	1	15	16	10	18	25	20	sajrG048317.s25	KnownSplice	egl-15
WBGene00009065	sajrG001378	=	I	13172274	13172274	1	ALT	INTERNAL	dd	0.1316	0.999679	0.999471	1	0.956036	0	0.0280682	-0.0439637	-0.0642059	1	1	1	0.974836	0.923773	0.9695	37	33	43	39	61	32	0	0	0	1	5	1	sajrG001378.s17	KnownSplice	F22G12.5
WBGene00001248	sajrG040798	=	V	20767898	20767978	-1	EXN	INTERNAL	ad	0.131631	0.999679	0.999471	0.955331	0.856297	0.0440094	0.0537599	-0.0990342	-0.156162	1	0.912012	0.953982	0.838256	0.916757	0.813878	32	16	32	24	34	27	0	1	1	3	2	4	sajrG040798.s14	KnownSplice	elp-1
WBGene00022718	sajrG020372	=	III	8726096	8726141	-1	INT	INTERNAL	da	0.131878	0.999679	0.999471	0.0815009	0.0656494	0.0103316	0.0113643	-0.0158515	-0.274457	0.091639	0.0709862	0.0818773	0.0534344	0.0759093	0.0676044	54	18	44	28	53	39	409	180	377	379	493	411	sajrG020372.s4	KnownSplice	ZK370.4
WBGene00003044,WBGene00003012	sajrG009827	c	II	7682300	7682353	1	ALT	INTERNAL	dd	0.132015	0.999679	0.999471	0.761167	0.954718	0.143791	0.078431	0.193551	0.323064	0.90514	0.617558	0.760801	1	1	0.864153	26	11	13	14	15	26	2	5	3	0	0	3	sajrG009827.s9	KnownSplice	NA
WBGene00007690	sajrG011748	=	II	8961881	8962173	-1	INT	INTERNAL	da	0.132067	0.999679	0.999471	0.0147864	0.0233834	0.00486269	0.00701117	0.00859707	0.429586	0.0113936	0.0203574	0.0126081	0.0235127	0.0163085	0.0303291	8	9	10	16	12	18	234	146	264	224	244	194	sajrG011748.s4	KnownSplice	sftd-3
WBGene00000467	sajrG000826	=	I	8324472	8324523	1	INT	INTERNAL	da	0.132338	0.999679	0.999471	0.0267002	0.0441957	0.0150185	0.0120238	0.0174955	0.562391	0.0203981	0.0438429	0.0158595	0.039292	0.0578964	0.0353987	5	6	4	8	16	10	178	97	184	145	193	202	sajrG000826.s6	KnownSplice	cep-1
WBGene00004862	sajrG048297	=	X	10775217	10775344	1	ALT	INTERNAL	ad	0.132367	0.999679	0.999471	0.216569	0.150329	0.0614446	0.0129966	-0.0662396	-0.498911	0.178612	0.28746	0.183635	0.145201	0.165108	0.14068	19	15	23	18	25	21	47	20	55	57	68	69	sajrG048297.s7	KnownSplice	sma-9
WBGene00015237,WBGene00015236	sajrG002631	c	I	10664410	10664487	-1	ALT	INTERNAL	aa	0.132561	0.999679	0.999471	0.135358	0.110716	0.0189447	0.0150184	-0.024642	-0.267993	0.113652	0.143861	0.148561	0.0946979	0.12448	0.112971	42	32	63	40	60	52	215	125	237	251	277	268	sajrG002631.s33	KnownSplice	NA
WBGene00001840	sajrG011676	=	II	8327696	8328057	-1	INT	INTERNAL	da	0.132563	0.999679	0.999471	0.00375242	0.0055365	0.00135507	0.0011592	0.00178408	0.175976	0.00221692	0.00478074	0.00425959	0.00442523	0.00673831	0.00544596	17	20	37	30	53	40	2231	1214	2522	1968	2278	2130	sajrG011676.s4	KnownSplice	hel-1
WBGene00001560,WBGene00008901	sajrG049860	c	X	12797113	12797173	-1	ALT	INTERNAL	ad	0.132764	0.999679	0.999471	0.92268	1	0.133921	0	0.0773196	0.114901	1	1	0.768041	1	1	1	9	4	14	18	25	8	0	0	3	0	0	0	sajrG049860.s7	KnownSplice	NA
WBGene00014300	sajrG037122	=	V	11795650	11795775	1	EXN	INTERNAL	ad	0.132764	0.999679	0.999471	1	0.900434	0	0.172453	-0.0995655	-0.149728	1	1	1	0.701303	1	1	19	13	19	13	8	6	0	0	0	3	0	0	sajrG037122.s14	KnownSplice	D2023.1
WBGene00017258	sajrG048096	=	X	8413888	8413936	1	INT	INTERNAL	da	0.132971	0.999679	0.999471	0.0398628	0	0.0210217	0	-0.0398628	-2.31796	0.0194187	0.061418	0.0387516	0	0	0	1	2	3	0	0	0	38	23	56	51	48	36	sajrG048096.s9	KnownSplice	F08F1.4
WBGene00013203	sajrG001510	=	I	14716836	14717074	1	INT	INTERNAL	da	0.133176	0.999679	0.999471	0.191445	0.128404	0.0879144	0.044489	-0.0630406	-0.541496	0.292567	0.148614	0.133155	0.0875955	0.121786	0.175832	14	5	6	8	13	10	13	11	15	32	36	18	sajrG001510.s2	KnownSplice	Y54E5A.8
WBGene00006465	sajrG037470	=	V	14448395	14448618	1	INT	INTERNAL	da	0.133561	0.999679	0.999471	0.0150272	0.0221485	0.00384317	0.00672799	0.00712126	0.361252	0.0116433	0.0192055	0.0142329	0.0145793	0.0274483	0.0244179	11	10	15	14	26	25	373	204	415	378	368	399	sajrG037470.s8	KnownSplice	fntb-1
WBGene00009276	sajrG000772	=	I	7838610	7838692	1	ALT	INTERNAL	ad	0.133639	0.999679	0.999471	0.738002	0.7	0.00293527	0.0187112	-0.0380018	-0.0752227	0.737361	0.741204	0.735439	0.678598	0.708135	0.713266	306	165	290	263	306	275	70	37	67	80	81	71	sajrG000772.s5	KnownSplice	F30F8.9
WBGene00271706	sajrG011985	=	II	10662564	10662615	-1	INT	INTERNAL	da	0.133664	0.999679	0.999471	0.0291786	0.0631279	0.0094438	0.0288526	0.0339492	0.900354	0.0196414	0.0385262	0.0293683	0.0824457	0.0299618	0.0769761	2	2	4	8	4	9	74	37	98	66	96	80	sajrG011985.s2	KnownSplice	D2089.8
WBGene00011259	sajrG027535	=	IV	10813014	10813059	1	INT	INTERNAL	da	0.133685	0.999679	0.999471	0.192227	0.0629074	0.195549	0.0309287	-0.129319	-1.47184	0.0430139	0.413602	0.120064	0.0418363	0.0984148	0.048471	1	12	5	2	4	2	17	13	28	35	28	30	sajrG027535.s3	KnownSplice	miz-1
WBGene00003378	sajrG020217	=	III	7371315	7371520	-1	EXN	INTERNAL	ad	0.133692	0.999679	0.999471	1	0.923772	0	0.0442521	-0.076228	-0.113213	1	1	1	0.91299	0.972419	0.885907	115	45	104	75	84	74	0	0	0	3	1	4	sajrG020217.s6	KnownSplice	mml-1
WBGene00016657	sajrG048039	=	X	7598665	7598708	1	INT	INTERNAL	da	0.133801	0.999679	0.999471	0.225534	0.146234	0.143921	0.0343188	-0.0792999	-0.592226	0.230905	0.0790032	0.366694	0.185047	0.119903	0.133752	7	1	9	5	3	5	18	9	12	17	17	25	sajrG048039.s5	KnownSplice	C44E12.1
WBGene00008719,WBGene00009731,WBGene00003249,WBGene00003520,WBGene00009732	sajrG019438	c	III	13403453	13403542	1	INT	INTERNAL	da	0.13393	0.999679	0.999471	0.068625	0.00961042	0.040454	0.0166457	-0.0590146	-2.00337	0.0647826	0.0302293	0.110863	0.0288313	0	0	2	1	4	1	0	0	18	20	20	21	15	15	sajrG019438.s2	KnownSplice	NA
WBGene00009920	sajrG002324	c	I	8306224	8306282	-1	EXN	INTERNAL	ad	0.133941	0.999679	0.999471	0.991394	0.962538	0.0078192	0.0311381	-0.028856	-0.0421831	0.984726	0.989456	1	0.982418	0.926653	0.978544	180	131	205	156	194	191	2	1	0	2	11	3	sajrG002324.s6	KnownSplice	abts-1
WBGene00017657	sajrG036781	=	V	9120683	9120731	1	INT	INTERNAL	da	0.133976	0.999679	0.999471	0.0185089	0.0776351	0.0320583	0.0350608	0.0591263	1.6201	0	0	0.0555266	0.0547191	0.0601899	0.117996	0	0	5	4	4	8	32	21	64	52	47	45	sajrG036781.s25	KnownSplice	F21C10.7
WBGene00010353	sajrG029238	=	IV	11402576	11402624	-1	INT	INTERNAL	da	0.13433	0.999679	0.999471	0.00146509	0.0112837	0.00150179	0.00250762	0.00981859	0.8925	0.00300107	0	0.0013942	0.0100669	0.00961663	0.0141675	2	0	1	7	8	11	500	327	539	518	620	576	sajrG029238.s4	KnownSplice	memi-3
WBGene00009962	sajrG000895	=	I	8948877	8948951	1	INT	INTERNAL	da	0.134514	0.999679	0.999471	0.449641	0.237138	0.142489	0.168891	-0.212503	-0.89519	0.525759	0.285258	0.537906	0.249581	0.399464	0.0623692	5	3	7	4	7	1	3	5	4	8	7	10	sajrG000895.s2	KnownSplice	F53B6.7
WBGene00010111	sajrG000780	=	I	7894383	7894563	1	INT	INTERNAL	da	0.134668	0.999679	0.999471	0.0811833	0.145783	0.0201407	0.0507712	0.0645997	0.772696	0.0943635	0.0579992	0.0911873	0.0882179	0.164953	0.184178	6	3	6	6	7	11	26	22	27	28	16	22	sajrG000780.s24	KnownSplice	F55D12.2
WBGene00015009	sajrG001895	=	I	4649179	4649325	-1	EXN	INTERNAL	ad	0.1347	0.999679	0.999471	0.984935	0.962492	0.00324292	0.0187582	-0.0224429	-0.0329157	0.988209	0.984872	0.981724	0.979334	0.942276	0.965867	666	388	747	659	681	787	4	3	7	7	21	14	sajrG001895.s4	KnownSplice	B0041.5
WBGene00000964	sajrG027426	=	IV	9979023	9979068	1	INT	INTERNAL	da	0.134912	0.999679	0.999471	0.0344508	0.0830661	0.018221	0.00128474	0.0486152	1.06605	0.0542015	0.0308552	0.0182957	0.083991	0.0815991	0.0836081	3	1	1	6	5	8	40	24	41	50	43	67	sajrG027426.s5	KnownSplice	dhp-2
WBGene00018316	sajrG026914	=	IV	5370787	5370835	1	INT	INTERNAL	da	0.134952	0.999679	0.999471	0.079826	0.0523623	0.0167483	0.0121695	-0.0274637	-0.526458	0.082115	0.0953121	0.062051	0.0573739	0.0384874	0.0612258	17	14	16	11	10	13	143	100	182	136	188	150	sajrG026914.s9	KnownSplice	F41H10.3
WBGene00008968	sajrG028909	=	IV	8754146	8754179	-1	ALT	INTERNAL	dd	0.135129	0.999679	0.999471	0.00935108	0.0179607	0.00503463	0.00720653	0.00860967	0.530989	0.00488825	0.0148089	0.00835606	0.00973102	0.0210089	0.0231423	4	6	8	7	17	19	663	325	773	580	645	653	sajrG028909.s7	NovelSplice	elli-1
WBGene00014247	sajrG011847	=	II	9651487	9651579	-1	EXN	INTERNAL	ad	0.135177	0.999679	0.999471	0.978872	0.91393	0.0365948	0.0746336	-0.0649421	-0.0980003	1	0.936616	1	0.874655	1	0.867135	43	24	57	34	40	53	0	1	0	3	0	5	sajrG011847.s2	KnownSplice	ZK1307.4
WBGene00003744	sajrG048838	=	X	17663600	17663893	1	ALT	INTERNAL	ad	0.135201	0.999679	0.999471	0.127866	0.184915	0.0388321	0.0583213	0.0570487	0.499576	0.0945165	0.170498	0.118583	0.251689	0.143961	0.159094	9	11	14	20	19	18	29	18	35	20	38	32	sajrG048838.s3	KnownSplice	nlp-6
WBGene00007050	sajrG009683	c	II	6547812	6547854	1	INT	INTERNAL	da	0.135207	0.999679	0.999471	0.091251	0.114804	0.0136344	0.0220969	0.0235525	0.301723	0.0836609	0.0831009	0.106991	0.109408	0.0959043	0.139099	34	16	44	41	38	66	289	137	285	259	278	317	sajrG009683.s7	KnownSplice	utp-20
WBGene00003417	sajrG019295	=	III	11747575	11747622	1	INT	INTERNAL	da	0.135207	0.999679	0.999471	0.0570865	0.0850324	0.0142336	0.00871294	0.0279459	0.502397	0.0414292	0.0692433	0.060587	0.0793303	0.080705	0.0950619	8	6	11	9	13	15	140	61	129	79	112	108	sajrG019295.s4	KnownSplice	mrt-2
WBGene00016978,WBGene00016977	sajrG018699	c	III	6346379	6346429	1	INT	INTERNAL	da	0.135404	0.999679	0.999471	0.0876925	0.0686458	0.0157597	0.0111752	-0.0190467	-0.312878	0.105512	0.0755876	0.0819775	0.0797218	0.0573739	0.0688417	38	18	35	30	25	26	240	164	292	258	306	262	sajrG018699.s2	KnownSplice	NA
WBGene00022158	sajrG001640	=	I	1670969	1671255	-1	ALT	INTERNAL	ad	0.135577	0.999679	0.999471	0.985205	0.85428	0.0256261	0.0468622	-0.130924	-0.203494	1	1	0.955614	0.87509	0.887134	0.800617	49	23	63	41	46	47	0	0	1	2	2	4	sajrG001640.s2	KnownSplice	Y71G12B.23
WBGene00010409	sajrG027618	=	IV	11480919	11480961	1	INT	INTERNAL	da	0.135799	0.999679	0.999471	0.0227796	0.0398872	0.0101024	0.00699374	0.0171076	0.605873	0.0332219	0.0130553	0.0220617	0.0473888	0.0387262	0.0335467	12	3	10	20	19	14	271	176	344	312	366	313	sajrG027618.s2	KnownSplice	H21P03.2
WBGene00007028	sajrG012104	j	II	11668746	11668751	-1	ALT	INTERNAL	aa	0.13583	0.999679	0.999471	0.411544	0.454049	0.0137035	0.0408749	0.0425051	0.138594	0.411065	0.398086	0.425481	0.45551	0.412463	0.494174	167	86	151	161	176	187	230	125	196	185	241	184	sajrG012104.s7	NovelSplice	trr-1
WBGene00003783	sajrG012014	=	II	10952458	10952500	-1	INT	INTERNAL	da	0.135905	0.999679	0.999471	0.0803183	0.10328	0.00543449	0.0256049	0.0229612	0.326796	0.0859781	0.0798357	0.0751413	0.12826	0.104486	0.0770925	28	18	29	51	43	31	231	161	277	269	286	288	sajrG012014.s6	KnownSplice	nos-1
WBGene00000991	sajrG047975	=	X	6819844	6819893	1	INT	INTERNAL	da	0.13594	0.999679	0.999471	0.0891429	0.0751617	0.0190476	0.0129972	-0.0139812	-0.219305	0.0995362	0.0671595	0.100733	0.0861988	0.0784501	0.060836	53	20	57	48	44	34	359	208	381	381	387	393	sajrG047975.s7	KnownSplice	dhs-28
WBGene00012551	sajrG020768	=	III	12876173	12876223	-1	INT	INTERNAL	da	0.13622	0.999679	0.999471	0.0277251	0.0161629	0.00679964	0.00883078	-0.0115622	-0.528004	0.033901	0.0288358	0.0204385	0.0133911	0.00905044	0.026047	26	11	17	9	7	21	552	276	607	494	571	585	sajrG020768.s2	KnownSplice	cec-7
WBGene00017160	sajrG018649	=	III	5874205	5874253	1	INT	INTERNAL	da	0.136441	0.999679	0.999471	0.00937638	0.0830924	0.0162404	0.0722249	0.0737161	2.26437	0.0281291	0	0	0.118461	0.130817	0	1	0	0	5	8	0	26	16	41	28	40	54	sajrG018649.s7	KnownSplice	F01F1.3
WBGene00022074	sajrG026628	=	IV	2670198	2670473	1	INT	INTERNAL	da	0.136466	0.999679	0.999471	0.0630723	0.0737297	0.00597442	0.0108008	0.0106573	0.196414	0.0657152	0.0672695	0.0562323	0.0834617	0.0756181	0.0621092	64	36	69	80	84	68	319	175	406	308	360	360	sajrG026628.s19	KnownSplice	Y69A2AR.1
WBGene00003815	sajrG002189	=	I	7089932	7089973	-1	INT	INTERNAL	da	0.136646	0.999679	0.999471	0.0970522	0.0816718	0.0156215	0.00767499	-0.0153805	-0.223766	0.0794225	0.102562	0.109172	0.0875909	0.0730001	0.0844243	95	69	145	111	96	113	859	471	923	902	951	956	sajrG002189.s10	KnownSplice	nars-1
WBGene00006931	sajrG028974	=	IV	9341004	9341009	-1	ALT	INTERNAL	aa	0.136711	0.999679	0.999471	0.214808	0.252282	0.0398004	0.0356896	0.0374739	0.222425	0.214273	0.254874	0.175278	0.23663	0.293123	0.227093	80	58	65	89	132	92	282	163	294	276	306	301	sajrG028974.s4	KnownSplice	vps-26
WBGene00019831	sajrG018599	=	III	5505402	5505502	1	INT	INTERNAL	da	0.136934	0.999679	0.999471	0.0757477	0.0616004	0.00931922	0.00765383	-0.0141473	-0.260131	0.0707292	0.0865007	0.0700133	0.0685748	0.0628142	0.0534122	59	51	84	63	65	48	462	321	665	510	578	507	sajrG018599.s7	KnownSplice	R02F2.1
WBGene00001794	sajrG027456	=	IV	10182070	10182070	1	ALT	INTERNAL	aa	0.137298	0.999679	0.999471	0.998407	0.988709	0.00275977	0.00398146	-0.00969723	-0.0139406	1	1	0.99522	0.992625	0.988838	0.984665	978	571	1048	813	981	905	0	0	5	6	11	14	sajrG027456.s6	KnownSplice	gta-1
WBGene00007094	sajrG001335	=	I	12781228	12781284	1	EXN	INTERNAL	ad	0.13756	0.999679	0.999471	0.979443	0.948847	0.0203621	0.0137909	-0.0305957	-0.0453155	0.959282	1	0.979047	0.964377	0.938033	0.944131	228	126	323	262	293	257	7	0	5	7	14	11	sajrG001335.s11	KnownSplice	B0019.2
WBGene00012980	sajrG010537	=	II	14188074	14188125	1	INT	INTERNAL	da	0.137656	0.999679	0.999471	0.0950648	0.0663528	0.0447903	0.0490662	-0.0287119	-0.460525	0.132976	0.0456425	0.106575	0.0369269	0.122995	0.0391364	12	2	14	3	7	5	58	31	87	58	37	91	sajrG010537.s12	KnownSplice	efhd-1
WBGene00013019	sajrG002899	=	I	13484254	13484307	-1	INT	INTERNAL	da	0.137773	0.999679	0.999471	0.0427994	0.023709	0.0114789	0.013405	-0.0190904	-0.647389	0.0509692	0.0296754	0.0477536	0.0391796	0.0164079	0.0155394	9	3	11	9	4	4	123	72	161	162	176	186	sajrG002899.s7	KnownSplice	Y48G10A.2
WBGene00007707	sajrG001023	=	I	10177630	10177676	1	INT	INTERNAL	da	0.137777	0.999679	0.999471	0.0613865	0.0756714	0.0190151	0.00158331	0.0142849	0.263162	0.0395148	0.0706496	0.073995	0.0738526	0.0764201	0.0767415	23	22	37	45	48	48	425	220	352	429	441	439	sajrG001023.s4	KnownSplice	fath-1
WBGene00019479	sajrG039243	=	V	8213927	8214416	-1	ALT	FIRST	sd	0.137855	0.999679	0.999471	0.276245	0.395566	0.105971	0.0642049	0.119321	0.502686	0.273973	0.171429	0.383333	0.432432	0.432836	0.321429	20	6	23	32	29	27	53	29	37	42	38	57	sajrG039243.s7	NovelSplice	K07C11.7
WBGene00019479	sajrG039243	=	V	8210517	8210771	-1	ALT	FIRST	sd	0.137855	0.999679	0.999471	0.723755	0.604434	0.105971	0.0642049	-0.119321	-0.25604	0.726027	0.828571	0.616667	0.567568	0.567164	0.678571	53	29	37	42	38	57	20	6	23	32	29	27	sajrG039243.s6	NovelSplice	K07C11.7
WBGene00010357	sajrG050061	=	X	15230529	15230577	-1	INT	INTERNAL	da	0.138119	0.999679	0.999471	0.0505243	0.107837	0.0564443	0.076223	0.0573127	0.961207	0	0.111444	0.0401293	0.155614	0.0199331	0.147964	0	3	1	12	1	9	46	18	18	49	37	39	sajrG050061.s11	KnownSplice	H03A11.2
WBGene00019125	sajrG011336	=	II	5647781	5647829	-1	INT	INTERNAL	da	0.138261	0.999679	0.999471	0.0820446	0.0586788	0.0317958	0.0206362	-0.0233657	-0.422467	0.118461	0.0597913	0.0678815	0.081885	0.0423898	0.0517618	25	6	12	16	10	14	140	71	124	135	170	193	sajrG011336.s3	KnownSplice	ddl-1
WBGene00044253	sajrG029289	=	IV	11827822	11827871	-1	INT	INTERNAL	da	0.138273	0.999679	0.999471	0.111878	0.0751808	0.0183672	0.00841925	-0.0366974	-0.51684	0.132966	0.103293	0.0993759	0.0785957	0.0655906	0.0813561	17	8	14	9	9	11	83	52	95	79	96	93	sajrG029289.s2	KnownSplice	M117.6
WBGene00001840	sajrG011676	=	II	8328500	8328542	-1	INT	INTERNAL	da	0.138414	0.999679	0.999471	0.130348	0.117302	0.00783997	0.0123404	-0.0130463	-0.140757	0.125335	0.139383	0.126326	0.129385	0.10472	0.1178	344	216	365	311	312	340	1863	1035	1959	1624	2070	1976	sajrG011676.s8	KnownSplice	hel-1
WBGene00011240	sajrG027480	c	IV	10378657	10378668	1	ALT	INTERNAL	aa	0.138557	0.999679	0.999471	0.712044	0.770024	0.0722344	0.0332997	0.0579791	0.11143	0.751059	0.756382	0.628692	0.74757	0.754218	0.808283	163	104	161	144	189	164	50	31	88	45	57	36	sajrG027480.s11	KnownSplice	R11A8.7
WBGene00019408	sajrG009588	=	II	5783924	5783929	1	ALT	INTERNAL	dd	0.138611	0.999679	0.999471	0.606476	0.493237	0.162397	0.111633	-0.113238	-0.292805	0.62718	0.434719	0.757528	0.573707	0.365794	0.540211	7	4	13	7	9	11	4	5	4	5	15	9	sajrG009588.s4	KnownSplice	K05F1.6
WBGene00008719,WBGene00009731,WBGene00003249,WBGene00003520,WBGene00009732	sajrG019438	c	III	13427183	13427228	1	INT	INTERNAL	da	0.138632	0.999679	0.999471	0.0263154	0.0476842	0.0103655	0.0142795	0.0213688	0.667595	0.0226306	0.0182957	0.0380199	0.0384841	0.0641343	0.0404342	6	3	12	11	20	15	198	123	232	210	223	272	sajrG019438.s70	KnownSplice	NA
WBGene00018785	sajrG010902	=	II	2231879	2231921	-1	INT	INTERNAL	da	0.138831	0.999679	0.999471	0.221892	0.185152	0.0151426	0.0290467	-0.0367394	-0.248851	0.209791	0.217011	0.238873	0.15537	0.186683	0.213403	39	25	55	32	42	43	114	70	136	135	142	123	sajrG010902.s10	KnownSplice	F54A3.6
WBGene00016890	sajrG009737	=	II	7023779	7023824	1	INT	INTERNAL	da	0.138958	0.999679	0.999471	0.192617	0.383976	0.0894644	0.139133	0.19136	0.959356	0.0984148	0.276438	0.202997	0.516848	0.23933	0.39575	1	3	4	7	7	6	7	6	12	5	17	7	sajrG009737.s5	KnownSplice	lst-5
WBGene00019846	sajrG049478	=	X	7799571	7799625	-1	INT	INTERNAL	da	0.13921	0.999679	0.999471	0.0351299	0	0.0608468	0	-0.0351299	-2.17408	0.10539	0	0	0	0	0	5	0	0	0	0	0	31	22	34	40	57	51	sajrG049478.s6	KnownSplice	gpx-7
WBGene00013532,WBGene00013531	sajrG028000	c	IV	15474751	15474804	1	INT	INTERNAL	da	0.139352	0.999679	0.999471	0.0457632	0.111115	0.0398607	0.0204566	0.0653519	1.11899	0.0729082	0	0.0643814	0.13472	0.100081	0.098545	3	0	3	7	5	7	28	21	32	33	33	47	sajrG028000.s7	KnownSplice	NA
WBGene00012551	sajrG020768	=	III	12876509	12876561	-1	INT	INTERNAL	da	0.13942	0.999679	0.999471	0.0613326	0.0423544	0.0100402	0.0162519	-0.0189782	-0.446251	0.054591	0.0728716	0.0565353	0.0413264	0.0266409	0.0590959	31	26	42	27	20	43	396	244	517	462	539	505	sajrG020768.s4	KnownSplice	cec-7
WBGene00018237	sajrG049101	=	X	3238084	3238128	-1	INT	INTERNAL	da	0.139537	0.999679	0.999471	0.0243987	0.0445744	0.0104732	0.0172274	0.0201757	0.665872	0.0339821	0.013219	0.0259949	0.0266977	0.0610693	0.0459561	12	3	9	18	47	36	262	172	259	504	555	574	sajrG049101.s17	KnownSplice	irg-7
WBGene00019777	sajrG026702	=	IV	3533795	3533840	1	INT	INTERNAL	da	0.139557	0.999679	0.999471	0.0590792	0.00712169	0.0374931	0.0123351	-0.0519575	-2.01243	0.0631624	0.0943635	0.0197116	0	0	0.0213651	3	3	1	0	0	1	34	22	38	31	33	35	sajrG026702.s2	KnownSplice	M57.1
WBGene00009006	sajrG027280	=	IV	8727171	8727234	1	INT	INTERNAL	da	0.139659	0.999679	0.999471	0.0505899	0.0400416	0.00386361	0.00363244	-0.0105483	-0.275949	0.047651	0.0549662	0.0491527	0.0387269	0.0372496	0.0441484	52	37	62	44	50	55	727	445	839	764	904	833	sajrG027280.s6	KnownSplice	F21D5.1
WBGene00002136	sajrG002234	=	I	7350512	7350554	-1	INT	INTERNAL	da	0.139772	0.999679	0.999471	0.00154182	0.0116541	0.00267051	0.00206606	0.0101123	0.90777	0	0	0.00462546	0.00933759	0.0133063	0.0123185	0	0	4	6	11	9	476	310	668	494	633	560	sajrG002234.s2	KnownSplice	inx-14
WBGene00000846	sajrG018846	=	III	7590676	7590679	1	ALT	INTERNAL	dd	0.13991	0.999679	0.999471	0.473813	0.383665	0.0899231	0.0294253	-0.0901478	-0.29748	0.529865	0.521483	0.370092	0.352901	0.411538	0.386557	103	47	73	84	107	88	89	42	121	150	149	136	sajrG018846.s13	KnownSplice	cup-5
WBGene00043056	sajrG001155	=	I	11225204	11225277	1	EXN	INTERNAL	ad	0.140096	0.999679	0.999471	1	0.962024	0	0.0451651	-0.0379763	-0.0552919	1	1	1	0.989035	0.909883	0.987153	110	51	139	135	136	115	0	0	0	1	9	1	sajrG001155.s4	KnownSplice	nfya-2
WBGene00007394	sajrG040525	=	V	17888790	17888840	-1	INT	INTERNAL	da	0.140106	0.999679	0.999471	0.0534779	0.101662	0.0304008	0.0450758	0.0481838	0.814808	0.0350671	0.0885675	0.0367992	0.0709862	0.0805841	0.153415	2	3	2	4	6	9	41	23	39	39	51	37	sajrG040525.s14	KnownSplice	C06H5.6
WBGene00015680	sajrG026949	=	IV	5828855	5828869	1	ALT	INTERNAL	dd	0.14011	0.999679	0.999471	0.877903	0.936061	0.0419394	0.00879466	0.0581583	0.0915317	0.842213	0.8674	0.924095	0.93638	0.944692	0.927111	47	36	67	81	94	56	8	5	5	5	5	4	sajrG026949.s7	KnownSplice	egal-1
WBGene00002234	sajrG049512	=	X	8245759	8245803	-1	INT	INTERNAL	da	0.140168	0.999679	0.999471	0.242585	0.117556	0.0896671	0.0515781	-0.125029	-0.985637	0.161081	0.338636	0.228038	0.108154	0.173189	0.071326	3	4	5	3	6	2	12	6	13	19	22	20	sajrG049512.s22	KnownSplice	kqt-2
WBGene00016173	sajrG009764	j	II	7154092	7154129	1	ALT	INTERNAL	ad	0.140273	0.999679	0.999471	0.95831	0.941659	0.0184257	0.0171914	-0.0166511	-0.0250244	0.974041	0.938038	0.962852	0.953652	0.949362	0.921963	518	285	553	439	400	430	11	15	17	17	17	29	sajrG009764.s8	KnownSplice	fust-1
WBGene00001249	sajrG027381	=	IV	9618634	9618634	1	ALT	INTERNAL	dd	0.140378	0.999679	0.999471	0.116165	0.0254832	0.0431742	0.0441381	-0.0906818	-1.83011	0.120501	0.157007	0.0709862	0	0	0.0764495	4	3	3	0	0	2	29	16	39	21	20	24	sajrG027381.s11	KnownSplice	elt-1
WBGene00017464	sajrG049288	=	X	5596429	5596479	-1	INT	INTERNAL	da	0.140436	0.999679	0.999471	0.202755	0.111599	0.0592701	0.043378	-0.0911555	-0.807058	0.257977	0.210155	0.140132	0.132985	0.0616807	0.140132	7	5	7	7	3	7	15	14	32	34	34	32	sajrG049288.s3	KnownSplice	sulp-2
WBGene00008330	sajrG039683	c	V	11504249	11504294	-1	INT	INTERNAL	da	0.140505	0.999679	0.999471	0.0324726	0.0454099	0.00688647	0.0116585	0.0129373	0.383612	0.0399867	0.0309689	0.0264622	0.0468908	0.0330817	0.0562573	29	11	18	32	24	44	532	263	506	497	536	564	sajrG039683.s2	KnownSplice	C55A6.1
WBGene00011049	sajrG010554	=	II	14382533	14382585	1	INT	INTERNAL	da	0.14058	0.999679	0.999471	0	0.0759108	0	0.0658869	0.0759108	3.10284	0	0	0	0.109478	0.118254	0	0	0	0	1	2	0	8	13	16	6	11	7	sajrG010554.s5	KnownSplice	sdz-26
WBGene00016918	sajrG026595	=	IV	2143854	2143877	1	ALT	INTERNAL	dd	0.140679	0.999679	0.999471	0.103294	0.0906551	0.0120384	0.0121193	-0.0126392	-0.170655	0.115615	0.0915591	0.102709	0.0834076	0.104646	0.0839115	102	44	103	71	84	72	672	376	775	672	619	677	sajrG026595.s5	KnownSplice	test-1
WBGene00007577	sajrG018379	=	III	3714628	3714681	1	INT	INTERNAL	da	0.140695	0.999679	0.999471	0.057722	0.0339087	0.0140581	0.0134173	-0.0238133	-0.625119	0.0712855	0.058664	0.0432166	0.0185896	0.0395636	0.0435729	16	9	12	4	11	9	153	106	195	155	196	145	sajrG018379.s7	KnownSplice	nrde-1
WBGene00009678	sajrG027430	=	IV	10013492	10013534	1	INT	INTERNAL	da	0.140708	0.999679	0.999471	0	0.0650324	0	0.0672803	0.0650324	2.90751	0	0	0	0.0607419	0.134355	0	0	0	0	2	3	0	21	9	17	24	15	17	sajrG027430.s13	KnownSplice	magu-4
WBGene00022268	sajrG000117	c	I	1629118	1629162	1	INT	INTERNAL	da	0.140728	0.999679	0.999471	0.151743	0.1323	0.00897304	0.0101273	-0.0194432	-0.184769	0.147609	0.162038	0.145583	0.127949	0.143876	0.125076	108	71	132	98	114	102	479	282	595	513	521	548	sajrG000117.s2	KnownSplice	Y73E7A.1
WBGene00001248	sajrG040798	=	V	20767838	20767897	-1	INT	INTERNAL	da	0.140789	0.999679	0.999471	0.0801552	0	0.0998532	0	-0.0801552	-3.17241	0	0.19201	0.0484553	0	0	0	0	2	1	0	0	0	11	6	14	16	23	24	sajrG040798.s13	KnownSplice	elp-1
WBGene00077526	sajrG001025	c	I	10179519	10179565	1	INT	INTERNAL	da	0.140905	0.999679	0.999471	0.202142	0.191773	0.00600996	0.00456456	-0.0103687	-0.0722949	0.197034	0.200627	0.208764	0.186573	0.19512	0.193625	459	311	640	404	471	470	1422	942	1844	1339	1477	1488	sajrG001025.s2	KnownSplice	C25A1.16
WBGene00008219	sajrG037299	c	V	13314604	13314609	1	ALT	INTERNAL	aa	0.140996	0.999679	0.999471	0.831449	0.807764	0.019359	0.0131367	-0.0236855	-0.0411921	0.844413	0.809196	0.840738	0.822891	0.799226	0.801174	271	150	324	261	323	306	48	34	59	54	78	73	sajrG037299.s4	KnownSplice	C50B6.3
WBGene00018365,WBGene00004212	sajrG018141	c	III	770068	770261	1	INT	INTERNAL	da	0.141202	0.999679	0.999471	0.0630434	0	0.0632437	0	-0.0630434	-2.86875	0.0626445	0.126486	0	0	0	0	2	2	0	0	0	0	13	6	19	18	12	10	sajrG018141.s12	KnownSplice	NA
WBGene00019227	sajrG049388	=	X	6789332	6789376	-1	INT	INTERNAL	da	0.141232	0.999679	0.999471	0.508032	0.162213	0.431527	0.0499579	-0.345819	-1.58884	0.33054	1	0.193557	0.145793	0.218315	0.122533	9	1	5	2	4	4	14	0	16	9	11	22	sajrG049388.s12	KnownSplice	sgca-1
WBGene00018274	sajrG009433	=	II	4717547	4717600	1	INT	INTERNAL	da	0.141233	0.999679	0.999471	0.20133	0.066303	0.0236132	0.0799223	-0.135027	-1.46969	0.19657	0.226961	0.18046	0.0438622	0.155047	0	2	2	3	1	4	0	6	5	10	16	16	11	sajrG009433.s8	KnownSplice	F41C3.8
WBGene00021295	sajrG011009	=	II	3075722	3075726	-1	ALT	INTERNAL	dd	0.141257	0.999679	0.999471	0.967634	0.940219	0.0195249	0.0100777	-0.0274149	-0.0410342	0.945122	0.979944	0.977837	0.930323	0.939865	0.950469	178	101	228	207	210	238	10	2	5	15	13	12	sajrG011009.s4	KnownSplice	Y25C1A.8
WBGene00001023	sajrG011489	=	II	6854150	6854193	-1	INT	INTERNAL	da	0.141363	0.999679	0.999471	0.330148	0.363029	0.0159769	0.0220266	0.0328814	0.133127	0.344122	0.31273	0.333591	0.384222	0.364611	0.340254	140	89	142	177	194	163	206	151	219	219	261	244	sajrG011489.s4	KnownSplice	dnj-5
WBGene00003936	sajrG019533	=	III	730309	730437	-1	ALT	INTERNAL	ad	0.141515	0.999679	0.999471	0.74276	0.778998	0.0674078	0.0225394	0.036238	0.0678316	0.735734	0.813406	0.679141	0.756094	0.801154	0.779747	187	122	233	214	218	251	36	15	59	37	29	38	sajrG019533.s11	KnownSplice	pat-12
WBGene00016943	sajrG000619	c	I	6498526	6498574	1	INT	INTERNAL	da	0.141518	0.999679	0.999471	0.0927624	0.0981886	0.004981	0.00276908	0.00542625	0.0742367	0.0984057	0.0909027	0.0889788	0.0980895	0.101006	0.0954704	598	329	559	793	857	840	4123	2476	4307	5487	5740	5989	sajrG000619.s6	KnownSplice	acdh-1
WBGene00017780	sajrG048901	=	X	810516	810563	-1	INT	INTERNAL	da	0.141546	0.999679	0.999471	0.0729906	0.0565816	0.0263545	0.0126228	-0.016409	-0.317825	0.100094	0.047455	0.0714229	0.0474009	0.0513679	0.070976	50	11	36	25	31	40	340	167	354	380	433	396	sajrG048901.s18	KnownSplice	F25E2.2
WBGene00021502	sajrG018743	=	III	6619213	6619261	1	INT	INTERNAL	da	0.14163	0.999679	0.999471	0.0982434	0.130855	0.0265197	0.0332342	0.0326118	0.379934	0.121571	0.10376	0.0693992	0.0944575	0.138522	0.159586	16	8	11	14	25	27	87	52	111	101	117	107	sajrG018743.s14	KnownSplice	Y40D12A.1
WBGene00004277	sajrG019572	=	III	1080212	1080286	-1	INT	INTERNAL	da	0.141821	0.999679	0.999471	0.0583437	0.0759139	0.017789	0.0165295	0.0175701	0.330082	0.0451652	0.0785782	0.0512878	0.0818508	0.0886548	0.0572359	16	20	23	26	37	23	225	156	283	194	253	252	sajrG019572.s8	KnownSplice	rab-18
WBGene00012164,WBGene00044988	sajrG002184	c	I	7055709	7055906	-1	INT	INTERNAL	da	0.141919	0.999679	0.999471	0.101835	0.134945	0.0229318	0.0349218	0.0331102	0.374137	0.081744	0.0969421	0.126818	0.161937	0.147393	0.0955047	17	10	23	27	31	15	82	40	68	60	77	61	sajrG002184.s9	KnownSplice	NA
WBGene00017800	sajrG039286	=	V	8569826	8569877	-1	INT	INTERNAL	da	0.14199	0.999679	0.999471	0.157146	0.131169	0.0138852	0.0222676	-0.0259764	-0.24368	0.143676	0.171412	0.156348	0.117529	0.156865	0.119113	55	36	61	53	64	56	243	129	244	295	255	307	sajrG039286.s9	KnownSplice	F25G6.9
WBGene00021590	sajrG011050	=	II	3323029	3323073	-1	INT	INTERNAL	da	0.142255	0.999679	0.999471	0.272192	0.202736	0.057872	0.0307151	-0.0694562	-0.407614	0.211863	0.277467	0.327245	0.223612	0.167467	0.217128	7	7	19	15	11	13	20	14	30	40	42	36	sajrG011050.s8	KnownSplice	Y46D2A.2
WBGene00006063	sajrG048035	=	X	7564331	7564415	1	INT	INTERNAL	da	0.142315	0.999679	0.999471	0.566712	0.691192	0.0945036	0.141727	0.12448	0.281958	0.459168	0.604462	0.636505	0.53405	0.730182	0.809343	12	12	11	9	17	20	9	5	4	5	4	3	sajrG048035.s9	KnownSplice	sto-1
WBGene00009189	sajrG000762	c	I	7725489	7725536	1	INT	INTERNAL	da	0.142441	0.999679	0.999471	0.028247	0.0403824	0.00820997	0.00952429	0.0121353	0.397571	0.03519	0.0191854	0.0303657	0.0422203	0.030073	0.0488537	38	12	33	38	33	51	788	464	797	652	805	751	sajrG000762.s2	KnownSplice	F27D4.4
WBGene00010196	sajrG010570	=	II	14525430	14525825	1	INT	INTERNAL	da	0.14245	0.999679	0.999471	0.0104576	0.00707272	0.00255533	0.00190688	-0.00338488	-0.260944	0.0101303	0.00808167	0.0131608	0.0084581	0.00489789	0.00786217	21	9	32	20	11	18	561	302	656	641	611	621	sajrG010570.s2	KnownSplice	F57C2.4
WBGene00014097	sajrG027678	=	IV	11971240	11971284	1	INT	INTERNAL	da	0.142456	0.999679	0.999471	0.0591612	0.0422777	0.03221	0.00840476	-0.0168835	-0.403766	0.0732701	0.0223043	0.0819092	0.0450708	0.0489304	0.032832	14	3	23	11	14	8	136	101	198	179	209	181	sajrG027678.s4	KnownSplice	ZK829.9
WBGene00013560	sajrG019336	c	III	12331665	12331817	1	EXN	INTERNAL	ad	0.142466	0.999679	0.999471	1	0.924078	0	0.0100694	-0.0759217	-0.11274	1	1	1	0.932499	0.926812	0.912924	51	33	65	56	77	85	0	0	0	2	3	4	sajrG019336.s2	KnownSplice	zip-12
WBGene00020089	sajrG001573	=	I	378877	378928	-1	INT	INTERNAL	da	0.142506	0.999679	0.999471	0.0836438	0.0676885	0.0168875	0.00887193	-0.0159553	-0.269483	0.0980856	0.0650754	0.0877703	0.0602359	0.0653274	0.0775021	49	20	44	23	33	34	334	213	339	266	350	300	sajrG001573.s5	KnownSplice	R119.3
WBGene00020128	sajrG048931	=	X	1145062	1145200	-1	INT	INTERNAL	da	0.142589	0.999679	0.999471	0.00289754	0.0236545	0.00501868	0.00534114	0.020757	1.38371	0	0	0.00869261	0.0248127	0.0283216	0.0178294	0	0	1	3	4	2	67	53	59	61	71	57	sajrG048931.s40	KnownSplice	R193.2
WBGene00219218,WBGene00022237	sajrG028643	c	IV	6342134	6342182	-1	INT	INTERNAL	da	0.142766	0.999679	0.999471	0.00419801	0.038517	0.00727117	0.0383908	0.034319	1.7728	0	0	0.012594	0.0176019	0.0151254	0.0828238	0	0	1	1	1	6	51	31	59	42	49	50	sajrG028643.s3	KnownSplice	NA
WBGene00022056	sajrG019623	=	III	1552771	1552835	-1	INT	INTERNAL	da	0.142844	0.999679	0.999471	0.0313228	0.0570427	0.0159966	0.0197675	0.0257199	0.698143	0.0256014	0.0493934	0.0189736	0.0773946	0.0379167	0.0558169	4	5	3	10	6	9	106	67	108	83	106	106	sajrG019623.s9	KnownSplice	ddx-35
WBGene00008435	sajrG009861	=	II	8009572	8009583	1	ALT	INTERNAL	dd	0.142848	0.999679	0.999471	0.111681	0.051411	0.0163518	0.0351342	-0.0602701	-0.986537	0.130492	0.103688	0.100863	0.0237753	0.0395068	0.0909507	6	3	4	1	2	4	37	24	33	38	45	37	sajrG009861.s6	KnownSplice	glna-2
WBGene00010256	sajrG036856	=	V	9756630	9756678	1	INT	INTERNAL	da	0.142968	0.999679	0.999471	0.101886	0.160578	0.01387	0.0448651	0.0586912	0.608393	0.111444	0.0859781	0.108238	0.14452	0.211262	0.125951	5	3	5	11	21	9	30	24	31	49	59	47	sajrG036856.s2	KnownSplice	hrg-3
WBGene00017760	sajrG019550	=	III	907444	907490	-1	INT	INTERNAL	da	0.14297	0.999679	0.999471	0.0282363	0.0457973	0.00873979	0.020274	0.0175609	0.54525	0.0295108	0.0362689	0.0189293	0.0230643	0.0523217	0.0620058	6	5	5	5	13	18	150	101	197	161	179	207	sajrG019550.s13	KnownSplice	F23H11.4
WBGene00004698	sajrG010271	=	II	11454922	11455024	1	INT	INTERNAL	da	0.143118	0.999679	0.999471	0.0951017	0.0859262	0.00399064	0.0110138	-0.00917553	-0.13179	0.0924032	0.0932162	0.0996858	0.0945531	0.0735204	0.089705	239	145	297	216	204	225	1388	834	1586	1223	1520	1350	sajrG010271.s5	KnownSplice	rsp-1
WBGene00018077	sajrG047523	=	X	919133	919133	1	ALT	INTERNAL	aa	0.143196	0.999679	0.999471	0.0781479	0.0275207	0.0312848	0.00800276	-0.0506272	-1.23224	0.0876986	0.0432009	0.103544	0.0275977	0.0194797	0.0354846	3	1	5	1	1	2	31	22	43	35	50	54	sajrG047523.s7	KnownSplice	F35H12.5
WBGene00011972	sajrG000753	=	I	7682483	7683041	1	ALT	LAST	ae	0.143206	0.999679	0.999471	0.744275	0.779383	0.06179	0.00758725	0.0351085	0.0656358	0.755	0.8	0.677824	0.772727	0.787645	0.777778	151	96	162	170	204	147	49	24	77	50	55	42	sajrG000753.s8	KnownSplice	T23G11.7
WBGene00011972	sajrG000753	=	I	7679734	7680833	1	ALT	LAST	ae	0.143206	0.999679	0.999471	0.255725	0.220617	0.06179	0.00758725	-0.0351085	-0.204438	0.245	0.2	0.322176	0.227273	0.212355	0.222222	49	24	77	50	55	42	151	96	162	170	204	147	sajrG000753.s2	KnownSplice	T23G11.7
WBGene00003777	sajrG002286	c	I	7929341	7929391	-1	INT	INTERNAL	da	0.143244	0.999679	0.999471	0.0213586	0.0325359	0.00185169	0.0119128	0.0111773	0.439822	0.0206047	0.0200027	0.0234683	0.0461988	0.0243229	0.027086	17	10	20	42	26	25	602	365	620	646	777	669	sajrG002286.s2	KnownSplice	nmy-2
WBGene00018921,WBGene00022028	sajrG000051	c	I	619188	619246	1	INT	INTERNAL	da	0.143405	0.999679	0.999471	0.0764873	0.0269104	0.0320266	0.00463276	-0.049577	-1.22846	0.0668461	0.112227	0.0503889	0.0297861	0.0215661	0.0293789	3	3	2	3	2	3	30	17	27	70	65	71	sajrG000051.s10	KnownSplice	NA
WBGene00022253	sajrG028645	=	IV	6375890	6375891	-1	ALT	INTERNAL	dd	0.14373	0.999679	0.999471	0.0943099	0.0734421	0.0172376	0.00361172	-0.0208678	-0.322028	0.110197	0.0759816	0.0967513	0.0712773	0.0714375	0.0776115	31	10	33	21	23	22	247	120	304	270	295	258	sajrG028645.s8	KnownSplice	hrpf-2
WBGene00007284	sajrG048716	=	X	15690170	15690170	1	ALT	INTERNAL	aa	0.143751	0.999679	0.999471	0.186112	0.131863	0.0348071	0.0421337	-0.0542498	-0.467186	0.145953	0.204791	0.207593	0.176111	0.092222	0.127255	16	7	24	17	9	16	93	27	91	79	88	109	sajrG048716.s5	KnownSplice	C03H12.1
WBGene00015092	sajrG000461	=	I	5244707	5244756	1	INT	INTERNAL	da	0.143799	0.999679	0.999471	0.0777692	0.0948725	0.00371552	0.0112472	0.0171033	0.25685	0.0740764	0.0777241	0.0815071	0.0818883	0.101128	0.101601	39	26	48	38	58	58	365	231	405	319	386	384	sajrG000461.s4	KnownSplice	mrpl-47
WBGene00017818	sajrG036635	=	V	7981618	7981670	1	INT	INTERNAL	da	0.143837	0.999679	0.999471	0.0749884	0.0964451	0.0122429	0.0209854	0.0214568	0.324772	0.0848238	0.0788649	0.0612765	0.0800232	0.120088	0.0892247	24	13	20	25	42	34	191	112	226	212	227	256	sajrG036635.s2	KnownSplice	F26D11.1
WBGene00011683	sajrG050058	=	X	15193582	15193629	-1	INT	INTERNAL	da	0.143885	0.999679	0.999471	0	0.0804172	0	0.113858	0.0804172	3.1766	0	0	0	0	0.0305516	0.2107	0	0	0	0	1	6	27	25	36	28	24	17	sajrG050058.s5	KnownSplice	phat-6
WBGene00021868	sajrG026637	=	IV	2790490	2790491	1	ALT	INTERNAL	aa	0.143899	0.999679	0.999471	0.0620008	0.044822	0.0116954	0.0046257	-0.0171789	-0.393259	0.0497259	0.0632622	0.0730144	0.0394911	0.0471979	0.0477768	21	18	36	17	25	24	396	263	451	408	498	472	sajrG026637.s4	KnownSplice	atln-1
WBGene00015138	sajrG048873	=	X	503032	503086	-1	INT	INTERNAL	da	0.144226	0.999679	0.999471	0.0199065	0.0949122	0.034479	0.0516031	0.0750058	1.81065	0	0	0.0597194	0.0680676	0.0622649	0.154404	0	0	2	2	3	4	25	11	23	20	33	16	sajrG048873.s3	KnownSplice	B0310.2
WBGene00013580	sajrG020712	=	III	12048434	12048584	-1	EXN	INTERNAL	ad	0.144265	0.999679	0.999471	0.983033	0.929092	0.0156961	0.0408367	-0.0539409	-0.0805751	0.980068	1	0.969031	0.939012	0.884209	0.964055	99	104	126	93	123	108	1	0	2	3	8	2	sajrG020712.s21	KnownSplice	Y79H2A.3
WBGene00013666	sajrG002980	=	I	14342044	14342113	-1	ALT	INTERNAL	ad	0.144595	0.999679	0.999471	0.29463	0.433174	0.114204	0.196774	0.138544	0.540816	0.176855	0.404891	0.302144	0.629755	0.236208	0.43356	6	8	14	20	5	9	19	8	22	8	11	8	sajrG002980.s2	KnownSplice	Y105E8A.1
WBGene00008995	sajrG037617	=	V	15546441	15546937	1	INT	INTERNAL	da	0.144596	0.999679	0.999471	0.0979334	0.0740489	0.00476492	0.00811805	-0.0238845	-0.36084	0.0957364	0.1034	0.0946633	0.0713943	0.0831619	0.0675904	28	20	34	28	35	22	61	40	75	84	89	70	sajrG037617.s8	KnownSplice	prde-1
WBGene00022161	sajrG001645	=	I	1781063	1781112	-1	INT	INTERNAL	da	0.144644	0.999679	0.999471	0.581758	0.418934	0.200608	0.114951	-0.162824	-0.464251	0.749686	0.359614	0.635976	0.528994	0.428161	0.299648	8	3	7	3	8	4	2	4	3	2	8	7	sajrG001645.s4	KnownSplice	Y71G12B.26
WBGene00004210	sajrG010986	=	II	2848310	2848350	-1	INT	INTERNAL	da	0.144865	0.999679	0.999471	0	0.0408263	0	0.0439158	0.0408263	2.34558	0	0	0	0.0872876	0	0.0351913	0	0	0	5	0	2	37	22	47	41	51	43	sajrG010986.s10	KnownSplice	ptc-3
WBGene00020504	sajrG047954	=	X	6558648	6558651	1	ALT	INTERNAL	dd	0.14511	0.999679	0.999471	0.146368	0.196086	0.0291617	0.00596721	0.0497179	0.3983	0.117593	0.145609	0.175902	0.193632	0.191737	0.202889	13	7	16	18	19	23	95	40	73	73	78	88	sajrG047954.s21	KnownSplice	svh-2
WBGene00195093	sajrG028542	=	IV	5209095	5209150	-1	INT	INTERNAL	da	0.145145	0.999679	0.999471	0.0471741	0.0263652	0.00817574	0.00424554	-0.0208088	-0.652801	0.0398769	0.0456355	0.0560098	0.0303138	0.0218748	0.0269071	8	5	12	8	6	7	140	76	147	186	195	184	sajrG028542.s7	KnownSplice	Y59E9AL.36
WBGene00007421	sajrG011772	=	II	9092149	9092150	-1	ALT	INTERNAL	aa	0.145425	0.999679	0.999471	0.253628	0.128664	0.114759	0.0478873	-0.124964	-0.926909	0.219926	0.381464	0.159495	0.130063	0.175837	0.0800932	6	5	5	5	8	3	21	8	26	33	37	34	sajrG011772.s5	KnownSplice	C07H4.1
WBGene00001330	sajrG027958	=	IV	14894167	14894241	1	ALT	INTERNAL	ad	0.145435	0.999679	0.999471	0.338253	0.256681	0.0907495	0.0164784	-0.081572	-0.385021	0.252138	0.433018	0.329603	0.270392	0.2384	0.261251	37	31	51	39	40	42	73	27	69	70	85	79	sajrG027958.s23	KnownSplice	eps-8
WBGene00003661	sajrG048530	j	X	13747855	13747956	1	ALT	INTERNAL	ad	0.14557	0.999679	0.999471	0.956666	0.8722	0.0499914	0.0676851	-0.0844656	-0.131911	0.901972	1	0.968025	0.892597	0.927341	0.796662	93	47	102	140	129	99	6	0	2	10	6	15	sajrG048530.s3	KnownSplice	nhr-71
WBGene00012869	sajrG027856	c	IV	13495241	13495288	1	INT	INTERNAL	da	0.14583	0.999679	0.999471	0.174743	0.226334	0.0467066	0.0340675	0.0515909	0.355307	0.159018	0.227283	0.137928	0.243254	0.187119	0.248629	9	7	11	17	7	14	36	18	52	40	23	32	sajrG027856.s10	KnownSplice	Y45F10A.7
WBGene00013353	sajrG037943	=	V	17986888	17987071	1	EXN	INTERNAL	ad	0.145901	0.999679	0.999471	0.915126	0.85227	0.0236187	0.0239305	-0.0628561	-0.10151	0.919709	0.889552	0.936118	0.835284	0.841888	0.879639	128	72	131	102	119	147	5	4	4	9	10	9	sajrG037943.s2	KnownSplice	Y59A8B.21
WBGene00017979	sajrG000201	=	I	2670603	2670797	1	ALT	INTERNAL	dd	0.145922	0.999679	0.999471	0.0517187	0.0273306	0.00597379	0.016138	-0.0243881	-0.725348	0.0452318	0.0569935	0.0529307	0.0125791	0.0445669	0.0248458	7	6	8	2	7	4	64	43	62	68	65	68	sajrG000201.s12	KnownSplice	F32B5.6
WBGene00021662	sajrG000023	=	I	216278	216330	1	INT	INTERNAL	da	0.145963	0.999679	0.999471	0.170864	0.0871513	0.0749079	0.038337	-0.0837126	-0.896599	0.216675	0.0844193	0.211498	0.0913924	0.123191	0.0468701	6	1	4	3	4	1	16	8	11	22	21	15	sajrG000023.s4	KnownSplice	snpc-3.3
WBGene00010459	sajrG009904	=	II	8277106	8277148	1	INT	INTERNAL	da	0.145963	0.999679	0.999471	0.0575093	0.0827893	0.019543	0.013208	0.02528	0.458873	0.0683173	0.0692609	0.0349496	0.068389	0.0943396	0.0856392	12	7	7	14	20	14	127	73	150	148	149	116	sajrG009904.s6	KnownSplice	slc-25A32
WBGene00006516	sajrG018717	=	III	6433406	6433491	1	EXN	INTERNAL	ad	0.145993	0.999679	0.999471	0.971611	0.945435	0.00977584	0.0119431	-0.0261753	-0.0389926	0.982344	0.969272	0.963216	0.938013	0.959212	0.939081	351	199	413	358	408	389	4	4	10	15	11	16	sajrG018717.s3	KnownSplice	vps-16
WBGene00009588	sajrG029258	=	IV	11592381	11592423	-1	INT	INTERNAL	da	0.146001	0.999679	0.999471	0.0740625	0.0936512	0.0121035	0.0178725	0.0195887	0.302202	0.087059	0.0631131	0.0720155	0.0966905	0.074454	0.109809	58	25	49	64	51	79	472	288	490	464	492	497	sajrG029258.s2	KnownSplice	F40F11.3
WBGene00011980	sajrG011764	=	II	9048991	9048999	-1	ALT	INTERNAL	aa	0.146125	0.999679	0.999471	0.732906	0.757948	0.0414418	0.0077182	0.0250415	0.047828	0.685968	0.764438	0.748313	0.753804	0.753186	0.766853	227	117	227	250	288	286	98	34	72	77	89	82	sajrG011764.s22	KnownSplice	T24B8.7
WBGene00009975	sajrG037362	=	V	13787358	13787615	1	ALT	FIRST	sd	0.146205	0.999679	0.999471	0.890663	0.920903	0.0186968	0.0280933	0.0302406	0.0476444	0.912195	0.88125	0.878543	0.894958	0.917012	0.950739	187	141	217	213	221	193	18	19	30	25	20	10	sajrG037362.s1	NovelSplice	F53C11.5
WBGene00009975	sajrG037362	=	V	13789637	13789961	1	ALT	FIRST	sd	0.146205	0.999679	0.999471	0.109337	0.0790969	0.0186968	0.0280933	-0.0302406	-0.4216	0.0878049	0.11875	0.121457	0.105042	0.0829876	0.0492611	18	19	30	25	20	10	187	141	217	213	221	193	sajrG037362.s2	KnownSplice	F53C11.5
WBGene00006839	sajrG048249	=	X	10147538	10147630	1	EXN	INTERNAL	ad	0.146222	0.999679	0.999471	1	0.949998	0	0.0293426	-0.0500024	-0.0732526	1	1	1	0.928211	0.938418	0.983363	105	68	74	84	99	96	0	0	0	4	4	1	sajrG048249.s2	KnownSplice	unc-115
WBGene00003796	sajrG020047	c	III	6019038	6019043	-1	ALT	INTERNAL	aa	0.146383	0.999679	0.999471	0.775296	0.792519	0.00980839	0.0102514	0.0172226	0.0312983	0.785462	0.774537	0.76589	0.804219	0.785115	0.788222	796	461	844	876	973	906	209	129	248	205	256	234	sajrG020047.s4	KnownSplice	npp-10
WBGene00000510	sajrG047758	=	X	4291241	4291286	1	INT	INTERNAL	da	0.146798	0.999679	0.999471	0.216111	0.0827714	0.0884375	0.0761643	-0.13334	-1.28528	0.294176	0.234093	0.120064	0.149899	0	0.0984148	6	2	5	3	0	2	11	5	28	13	17	14	sajrG047758.s11	KnownSplice	cka-2
WBGene00012407	sajrG050090	=	X	15770592	15770637	-1	INT	INTERNAL	da	0.146966	0.999679	0.999471	0.016705	0.00606975	0.00781577	0.00352832	-0.0106352	-0.732761	0.0207213	0.00769767	0.021696	0.00804199	0.00199628	0.00817099	9	2	11	4	1	4	325	197	379	377	382	371	sajrG050090.s7	KnownSplice	Y7A5A.1
WBGene00002998	sajrG020397	=	III	8903613	8903618	-1	ALT	INTERNAL	aa	0.146994	0.999679	0.999471	0.638753	0.684485	0.011862	0.0454123	0.0457314	0.0982728	0.651586	0.636485	0.628189	0.645784	0.734478	0.673193	107	51	116	110	141	120	55	28	66	58	49	56	sajrG020397.s8	KnownSplice	lin-9
WBGene00021611	sajrG038369	=	V	1628801	1628849	-1	INT	INTERNAL	da	0.147283	0.999679	0.999471	0.0618452	0	0.0656988	0	-0.0618452	-2.84489	0.0547191	0	0.130817	0	0	0	1	0	2	0	0	0	13	5	10	24	11	12	sajrG038369.s4	KnownSplice	nhr-238
WBGene00015017	sajrG002641	j	I	10717510	10717714	-1	ALT	INTERNAL	da	0.147429	0.999679	0.999471	0.104279	0.153786	0.0215741	0.0580392	0.049507	0.51925	0.0794773	0.114659	0.118701	0.0992912	0.147251	0.214816	8	4	16	11	16	26	39	13	50	42	39	40	sajrG002641.s11	NovelSplice	B0205.1
WBGene00001340	sajrG008875	=	II	168175	168393	1	ALT	INTERNAL	ad	0.147482	0.999679	0.999471	0.874004	0.835067	0.008747	0.0302035	-0.0389366	-0.0649864	0.873443	0.883018	0.865551	0.8592	0.844806	0.801196	375	261	477	422	484	428	22	14	30	28	36	43	sajrG008875.s15	KnownSplice	etr-1
WBGene00009188	sajrG002266	=	I	7705461	7705466	-1	ALT	INTERNAL	aa	0.147524	0.999679	0.999471	0.666694	0.699833	0.0369174	0.0320134	0.0331393	0.0689767	0.665179	0.704346	0.630557	0.668866	0.732799	0.697834	124	114	174	166	194	197	60	46	98	79	68	82	sajrG002266.s2	KnownSplice	lsy-22
WBGene00009921	sajrG002326	=	I	8317032	8317423	-1	INT	INTERNAL	da	0.147559	0.999679	0.999471	0.0426558	0.0343168	0.00963041	0.00409703	-0.008339	-0.248739	0.0326085	0.0435523	0.0518066	0.0380243	0.0350079	0.0299181	82	62	147	93	98	86	670	375	741	648	744	768	sajrG002326.s3	KnownSplice	F52B5.2
WBGene00003936	sajrG019533	=	III	731906	731926	-1	EXN	INTERNAL	ad	0.147571	0.999679	0.999471	1	0.979669	0	0.0175061	-0.0203312	-0.0293375	1	1	1	0.989546	0.959456	0.990004	207	135	315	216	243	226	0	0	0	2	9	2	sajrG019533.s17	KnownSplice	pat-12
WBGene00010566	sajrG002302	=	I	8048249	8049171	-1	INT	INTERNAL	da	0.147622	0.999679	0.999471	0.82488	0.474958	0.303318	0.115525	-0.349921	-0.783707	1	0.474639	1	0.55574	0.342634	0.526502	11	13	19	9	15	8	0	2	0	1	4	1	sajrG002302.s8	KnownSplice	K04G2.7
WBGene00017419	sajrG048088	=	X	8288314	8288436	1	EXN	INTERNAL	ad	0.147641	0.999679	0.999471	0.920894	0.856235	0.0301767	0.0681115	-0.0646592	-0.103859	0.886442	0.94264	0.933599	0.778517	0.905539	0.884648	57	60	77	77	70	56	4	2	3	12	4	4	sajrG048088.s4	KnownSplice	F13B9.1
WBGene00007093	sajrG029324	=	IV	12139979	12140024	-1	ALT	INTERNAL	dd	0.147643	0.999679	0.999471	0.013888	0.0262883	0.00729908	0.00258492	0.0124003	0.603221	0.0107221	0.0222355	0.00870632	0.0234007	0.0283864	0.0270779	4	5	4	9	13	11	282	168	348	287	340	302	sajrG029324.s11	KnownSplice	B0001.8
WBGene00016499,WBGene00016505	sajrG039194	c	V	7835982	7836164	-1	INT	INTERNAL	da	0.147809	0.999679	0.999471	0.126436	0.0413519	0.110181	0.0215429	-0.085084	-1.40973	0.0451105	0.0823659	0.251831	0.0630732	0.0199919	0.0409904	2	1	6	3	1	2	19	5	8	20	22	21	sajrG039194.s6	KnownSplice	NA
WBGene00013921	sajrG027716	=	IV	12353897	12353929	1	ALT	INTERNAL	ad	0.148057	0.999679	0.999471	0.105614	0.224268	0.122657	0.1293	0.118654	1.01884	0.0459451	0.246689	0.024208	0.3732	0.158905	0.140699	2	4	1	8	6	7	34	10	33	11	26	35	sajrG027716.s11	KnownSplice	best-22
WBGene00009259	sajrG049769	=	X	11516889	11516933	-1	INT	INTERNAL	da	0.148074	0.999679	0.999471	0.068981	0.0803845	0.0205599	0.00713645	0.0114035	0.194569	0.0565309	0.0927119	0.0577002	0.078494	0.0743835	0.0882758	33	31	35	60	61	74	423	233	439	541	583	587	sajrG049769.s13	KnownSplice	hpo-34
WBGene00004303	sajrG018881	=	III	7936184	7936226	1	INT	INTERNAL	da	0.14824	0.999679	0.999471	0.0352156	0.017149	0.0106073	0.0106807	-0.0180666	-0.735923	0.0417356	0.0229761	0.0409351	0.00894304	0.0292252	0.0132787	11	3	11	2	9	3	196	99	200	172	232	173	sajrG018881.s8	KnownSplice	ran-2
WBGene00012973	sajrG019230	c	III	11042952	11042990	1	EXN	INTERNAL	ad	0.148278	0.999679	0.999471	0.883242	0.821188	0.0398549	0.067125	-0.0620538	-0.103876	0.859208	0.861272	0.929247	0.823822	0.886958	0.752786	77	47	116	59	99	73	10	6	7	10	10	19	sajrG019230.s5	KnownSplice	spat-2
WBGene00002263	sajrG036890	=	V	10025535	10025711	1	ALT	INTERNAL	ad	0.14837	0.999679	0.999471	0.205909	0.164343	0.0442865	0.00950809	-0.0415667	-0.3085	0.154829	0.233542	0.229357	0.153505	0.171282	0.168241	99	84	140	98	123	104	247	126	215	247	272	235	sajrG036890.s15	KnownSplice	lea-1
WBGene00008345	sajrG039930	=	V	13554888	13554986	-1	ALT	INTERNAL	ad	0.148553	0.999679	0.999471	0.900802	0.857875	0.0274838	0.0366347	-0.0429271	-0.0696503	0.916571	0.916769	0.869067	0.849957	0.825847	0.897821	256	110	232	198	221	234	14	6	21	21	28	16	sajrG039930.s4	KnownSplice	C56A3.6
WBGene00016158	sajrG002064	=	I	6059792	6059836	-1	INT	INTERNAL	da	0.148582	0.999679	0.999471	0.0306574	0.0457995	0.0076018	0.00261267	0.0151421	0.456733	0.0225443	0.0318121	0.0376158	0.0450365	0.0487087	0.0436533	10	8	20	21	26	23	333	187	393	342	390	387	sajrG002064.s5	KnownSplice	ari-1
WBGene00006533	sajrG020662	=	III	11370966	11371018	-1	INT	INTERNAL	da	0.14863	0.999679	0.999471	0.121525	0.0688081	0.0228619	0.012985	-0.0527167	-0.73892	0.107205	0.147891	0.109478	0.0732427	0.0541867	0.0789948	7	4	5	12	8	10	43	17	30	112	103	86	sajrG020662.s4	KnownSplice	tba-7
WBGene00015642	sajrG020118	=	III	6555247	6555298	-1	INT	INTERNAL	da	0.148721	0.999679	0.999471	0.0318724	0.0681121	0.00454407	0.0123858	0.0362397	0.899546	0.0353143	0.0267217	0.0335812	0.0652186	0.0574292	0.0816886	4	2	3	8	6	6	81	54	64	85	73	50	sajrG020118.s13	KnownSplice	C09E7.8
WBGene00016542	sajrG028580	=	IV	5612233	5612358	-1	INT	INTERNAL	da	0.14883	0.999679	0.999471	0.0230299	0.0599934	0.010416	0.022364	0.0369635	1.08345	0.0189833	0.034862	0.0152445	0.0751639	0.0343101	0.0705063	1	1	1	6	4	7	28	15	35	40	61	50	sajrG028580.s2	KnownSplice	C39H7.4
WBGene00009479	sajrG002432	=	I	9008466	9008510	-1	INT	INTERNAL	da	0.149021	0.999679	0.999471	0.0778606	0.0613474	0.0126542	0.0124944	-0.0165131	-0.300355	0.0802715	0.0641743	0.0891358	0.0733701	0.0484295	0.0622426	35	15	33	30	22	28	308	168	259	291	332	324	sajrG002432.s9	KnownSplice	fcp-1
WBGene00022500	sajrG047807	=	X	4992040	4992120	1	ALT	INTERNAL	dd	0.149304	0.999679	0.999471	0.165532	0.230827	0.0297842	0.0786861	0.0652949	0.456262	0.189728	0.174601	0.132268	0.316348	0.21464	0.161494	30	16	24	40	27	22	83	49	102	56	64	74	sajrG047807.s43	KnownSplice	lfi-1
WBGene00000939	sajrG020298	c	III	8076914	8076954	-1	INT	INTERNAL	da	0.149394	0.999679	0.999471	0.149568	0.166919	0.0250492	0.0125007	0.0173512	0.14892	0.149606	0.174598	0.124499	0.159013	0.181331	0.160413	59	41	68	61	74	67	263	152	375	253	262	275	sajrG020298.s6	KnownSplice	dcr-1
WBGene00007016	sajrG020017	=	III	5833514	5833514	-1	ALT	INTERNAL	aa	0.149422	0.999679	0.999471	0.00800876	0.0389052	0.00721254	0.0258789	0.0308964	1.44129	0.0139919	0	0.0100343	0.0112887	0.0625985	0.0428284	1	0	1	1	8	5	70	52	98	87	119	111	sajrG020017.s9	KnownSplice	mdt-15
WBGene00016421	sajrG000527	=	I	5873126	5873169	1	INT	INTERNAL	da	0.149537	0.999679	0.999471	0.0626426	0.0444916	0.0229661	0.0156082	-0.018151	-0.414781	0.0512421	0.0476072	0.0890784	0.0617479	0.0313598	0.0403672	17	9	38	26	13	17	243	139	300	305	310	312	sajrG000527.s7	KnownSplice	cdc-7
WBGene00012364	sajrG040089	=	V	14920538	14920580	-1	INT	INTERNAL	da	0.149564	0.999679	0.999471	0.0736471	0.109711	0.0286029	0.0114098	0.0360642	0.517173	0.0929673	0.0407884	0.0871855	0.122481	0.106136	0.100517	14	4	16	25	28	18	106	73	130	139	183	125	sajrG040089.s9	KnownSplice	zmp-4
WBGene00016817	sajrG039161	c	V	7590377	7590423	-1	INT	INTERNAL	da	0.149878	0.999679	0.999471	0.162681	0.320105	0.0427821	0.0712409	0.157424	0.934816	0.211548	0.14452	0.131975	0.252542	0.313245	0.394528	6	2	2	8	3	6	17	9	10	18	5	7	sajrG039161.s14	KnownSplice	C50E3.6
WBGene00014208	sajrG010026	=	II	9219203	9219246	1	INT	INTERNAL	da	0.149896	0.999679	0.999471	0.0382825	0.0136321	0.00795199	0.00274049	-0.0246504	-1.03075	0.0407642	0.0446978	0.0293857	0.0135986	0.0109086	0.0163892	6	4	4	2	2	3	109	66	102	112	140	139	sajrG010026.s16	KnownSplice	ZK1067.2
WBGene00019907	sajrG018758	=	III	6795758	6795811	1	INT	INTERNAL	da	0.14995	0.999679	0.999471	0.115767	0.0690587	0.0231807	0.0200054	-0.0467081	-0.669755	0.0899215	0.13472	0.122659	0.0754049	0.0851212	0.04665	7	7	12	6	9	4	52	33	63	54	71	60	sajrG018758.s2	KnownSplice	R05H11.1
WBGene00006756,WBGene00000481	sajrG028386	c	IV	3621038	3621317	-1	ALT	INTERNAL	ad	0.149959	0.999679	0.999471	0.638748	0.840816	0.0858733	0.153805	0.202068	0.391189	0.735349	0.609823	0.571071	0.829423	1	0.693023	16	9	23	14	16	13	2	2	6	1	0	2	sajrG028386.s12	KnownSplice	NA
WBGene00010150	sajrG027362	c	IV	9406866	9406921	1	INT	INTERNAL	da	0.149983	0.999679	0.999471	0.123021	0.0840189	0.0619476	0.0128412	-0.039002	-0.500631	0.191082	0.0699312	0.108049	0.0913378	0.0691915	0.0915274	13	3	8	13	9	14	40	29	48	94	88	101	sajrG027362.s9	KnownSplice	F56D5.6
WBGene00007476	sajrG026520	=	IV	1276722	1276819	1	INT	INTERNAL	da	0.150064	0.999679	0.999471	0.0550622	0.0323304	0.0170478	0.0179324	-0.0227319	-0.620127	0.0662664	0.0634772	0.0354431	0.0240989	0.0199916	0.0529007	20	10	12	7	7	15	170	89	197	171	207	162	sajrG026520.s6	KnownSplice	C09E9.1
WBGene00007171,WBGene00044636	sajrG019902	c	III	4781677	4781722	-1	INT	INTERNAL	da	0.150084	0.999679	0.999471	0.0750891	0.113243	0.0372658	0.0254298	0.0381542	0.534463	0.0356545	0.10972	0.0798928	0.132562	0.122735	0.0844329	3	5	5	11	13	7	62	31	44	55	71	58	sajrG019902.s16	KnownSplice	NA
WBGene00007189	sajrG010260	=	II	11348543	11348592	1	INT	INTERNAL	da	0.150167	0.999679	0.999471	0.0827127	0.0605777	0.0199349	0.0105382	-0.0221351	-0.393556	0.0609818	0.0870037	0.100153	0.0727024	0.0554073	0.0536233	17	14	33	20	17	14	196	110	222	191	217	185	sajrG010260.s2	KnownSplice	B0491.1
WBGene00003144	sajrG012239	=	II	13017420	13017468	-1	INT	INTERNAL	da	0.150204	0.999679	0.999471	0.147469	0.088766	0.0517866	0.011522	-0.0587032	-0.672983	0.0970684	0.200538	0.144801	0.0970684	0.0936182	0.0756115	5	9	9	6	7	5	35	27	40	42	51	46	sajrG012239.s4	KnownSplice	max-2
WBGene00019079	sajrG001992	=	I	5510509	5510642	-1	EXN	INTERNAL	ad	0.150342	0.999679	0.999471	0.888752	1	0.137994	0	0.111248	0.16836	0.931922	1	0.734335	1	1	1	26	4	21	13	8	16	1	0	4	0	0	0	sajrG001992.s17	KnownSplice	rpa-4
WBGene00021379	sajrG028383	=	IV	3599943	3599996	-1	INT	INTERNAL	da	0.150448	0.999679	0.999471	0.0273674	0.096874	0.0252697	0.0505262	0.0695066	1.51606	0.032286	0	0.0498161	0.0413889	0.140235	0.108998	1	0	1	1	4	2	22	17	14	17	18	12	sajrG028383.s4	KnownSplice	Y37E11B.7
WBGene00007009	sajrG000046	=	I	540009	540063	1	INT	INTERNAL	da	0.150462	0.999679	0.999471	0.0369345	0.0196525	0.0215094	0.0016507	-0.017282	-0.662495	0.0566325	0.013984	0.040187	0.017823	0.0201042	0.0210303	12	2	9	4	5	5	146	103	157	161	178	170	sajrG000046.s14	KnownSplice	wwp-1
WBGene00018933	sajrG026465	=	IV	772282	772611	1	INT	INTERNAL	da	0.150483	0.999679	0.999471	0.177847	0.322106	0.224902	0.106384	0.144259	0.822087	0.0425471	0.437463	0.0535297	0.199264	0.383526	0.383526	1	5	2	8	6	8	7	2	11	10	3	4	sajrG026465.s4	KnownSplice	F56B3.9
WBGene00012853	sajrG038201	=	V	20789564	20789687	1	INT	INTERNAL	da	0.150633	0.999679	0.999471	0.0142781	0.0473332	0.0133938	0.0125143	0.0330551	1.23971	0.0162699	0.0265644	0	0.0530108	0.0560024	0.0329865	1	1	0	4	5	3	33	20	32	39	46	48	sajrG038201.s2	KnownSplice	Y44A6D.2
WBGene00001020	sajrG029225	=	IV	11312900	11312945	-1	INT	INTERNAL	da	0.150795	0.999679	0.999471	0.0935637	0.114953	0.0163344	0.014337	0.0213894	0.270869	0.0922537	0.110514	0.0779238	0.123864	0.0984148	0.12258	27	20	24	42	38	49	203	123	217	227	266	268	sajrG029225.s2	KnownSplice	dnj-2
WBGene00019940	sajrG009821	c	II	7606271	7606279	1	ALT	INTERNAL	aa	0.150877	0.999679	0.999471	0.848944	0.880014	0.0240937	0.0235781	0.0310698	0.0512636	0.830617	0.83998	0.876235	0.852788	0.893748	0.893505	832	462	1006	817	999	863	160	83	134	133	112	97	sajrG009821.s9	KnownSplice	npp-21
WBGene00001113	sajrG029045	=	IV	9926351	9927064	-1	ALT	INTERNAL	aa	0.150982	0.999679	0.999471	0.0831693	0.182098	0.058254	0.00482475	0.0989284	1.04391	0.0688964	0.0333781	0.147233	0.181658	0.177508	0.187127	3	1	8	9	5	4	7	5	8	7	4	3	sajrG029045.s29	KnownSplice	dur-1
WBGene00012903	sajrG012212	=	II	12767852	12767905	-1	INT	INTERNAL	da	0.151098	0.999679	0.999471	0.143283	0.122469	0.0195145	0.0232611	-0.020814	-0.210543	0.140555	0.125276	0.164018	0.141464	0.0965253	0.129418	84	40	112	99	77	96	377	205	419	441	529	474	sajrG012212.s3	KnownSplice	vps-2
WBGene00001115	sajrG000110	=	I	1484877	1484922	1	INT	INTERNAL	da	0.151159	0.999679	0.999471	0.0252766	0.121542	0.0220694	0.0708292	0.0962657	1.89874	0.0351084	0	0.0407215	0.202997	0.0871855	0.0744442	1	0	1	2	2	2	21	18	18	6	16	19	sajrG000110.s3	KnownSplice	dyb-1
WBGene00022460	sajrG000443	=	I	5107148	5107195	1	INT	INTERNAL	da	0.151216	0.999679	0.999471	0.0460539	0.0783068	0.0241162	0.0258554	0.0322529	0.65571	0.0737441	0.0296532	0.0347643	0.106283	0.0552907	0.0733468	14	4	6	25	13	18	133	99	126	159	168	172	sajrG000443.s9	KnownSplice	use-1
WBGene00004953	sajrG002425	=	I	8967954	8968084	-1	INT	INTERNAL	da	0.151371	0.999679	0.999471	0.0261675	0.0182335	0.00280166	0.00383145	-0.00793408	-0.357289	0.0236608	0.0256499	0.0291919	0.0192233	0.0140042	0.0214728	24	14	33	20	15	24	527	283	584	543	562	582	sajrG002425.s6	KnownSplice	spd-2
WBGene00022019	sajrG038759	j	V	4562800	4562854	-1	INT	INTERNAL	da	0.151373	0.999679	0.999471	0.152262	0.104076	0.0504954	0.00448045	-0.0481863	-0.508335	0.125273	0.210517	0.120996	0.10908	0.100438	0.102708	40	23	49	29	24	21	204	63	260	173	157	134	sajrG038759.s2	KnownSplice	sut-2
WBGene00017852	sajrG000479	=	I	5430761	5430772	1	ALT	INTERNAL	aa	0.151551	0.999679	0.999471	0.749069	0.709288	0.00857272	0.0463403	-0.0397807	-0.077661	0.744566	0.758955	0.743686	0.747409	0.722747	0.657708	463	313	580	470	538	463	147	92	185	147	191	223	sajrG000479.s4	KnownSplice	F27C1.2
WBGene00007784	sajrG039465	=	V	9979642	9979698	-1	INT	INTERNAL	da	0.151679	0.999679	0.999471	0.0108249	0.00408512	0.00450815	0.00109048	-0.00673979	-0.564139	0.0160137	0.00786853	0.00859253	0.00524549	0.0030815	0.00392835	18	5	11	6	4	5	800	456	918	823	936	917	sajrG039465.s4	KnownSplice	ruvb-1
WBGene00020096	sajrG019942	=	III	5004327	5004373	-1	INT	INTERNAL	da	0.151692	0.999679	0.999471	0.134495	0.107854	0.0185555	0.0118083	-0.0266407	-0.294016	0.155892	0.122836	0.124756	0.0967156	0.120234	0.106612	43	14	27	20	32	27	177	76	144	142	178	172	sajrG019942.s6	KnownSplice	R144.6
WBGene00003652	sajrG000988	=	I	9842688	9842689	1	ALT	INTERNAL	aa	0.151702	0.999679	0.999471	0	0.0829439	0	0.0725783	0.0829439	3.21636	0	0	0	0.134801	0	0.114031	0	0	0	3	0	3	9	6	16	19	16	23	sajrG000988.s4	KnownSplice	nhr-62
WBGene00010367	sajrG000792	c	I	7992524	7992530	1	ALT	INTERNAL	aa	0.152074	0.999679	0.999471	0.959738	0.928509	0.00687093	0.0226876	-0.0312296	-0.0472253	0.95215	0.965538	0.961527	0.905225	0.929752	0.950549	125	88	157	150	194	161	6	3	6	15	14	8	sajrG000792.s3	KnownSplice	H05L14.2
WBGene00018286	sajrG036721	c	V	8604898	8604945	1	INT	INTERNAL	da	0.152256	0.999679	0.999471	0.150794	0.250361	0.00712203	0.0755989	0.0995671	0.695299	0.146682	0.159018	0.146682	0.244797	0.177698	0.328589	5	2	5	6	8	11	22	8	22	14	28	17	sajrG036721.s8	KnownSplice	F41E6.5
WBGene00015462	sajrG039097	c	V	7234467	7234491	-1	ALT	INTERNAL	aa	0.152415	0.999679	0.999471	0.919692	0.954232	0.0234655	0.00498307	0.0345393	0.0526264	0.943949	0.897108	0.91802	0.9536	0.949594	0.9595	177	112	170	144	198	166	9	11	13	6	9	6	sajrG039097.s8	NovelSplice	C05C8.5
WBGene00004136	sajrG036291	c	V	5050152	5050156	1	ALT	INTERNAL	aa	0.152547	0.999679	0.999471	0.161216	0.188855	0.0211572	0.0239669	0.0276386	0.215896	0.158962	0.183411	0.141277	0.203612	0.161201	0.201752	42	26	42	51	58	64	215	112	247	193	292	245	sajrG036291.s3	KnownSplice	pqn-51
WBGene00007579	sajrG019771	=	III	3719401	3719449	-1	INT	INTERNAL	da	0.152551	0.999679	0.999471	0.0195381	0.0329756	0.0019746	0.00681421	0.0134375	0.540939	0.0199919	0.0212463	0.0173761	0.0407326	0.0302391	0.027955	9	6	9	18	15	12	332	208	383	319	362	314	sajrG019771.s8	KnownSplice	C14B1.8
WBGene00006592	sajrG018808	=	III	7206814	7206863	1	INT	INTERNAL	da	0.152609	0.999679	0.999471	0.0283393	0.0650146	0.0365984	0.0139293	0.0366753	0.968347	0.0153592	0.0696587	0	0.0768041	0.0496446	0.0685951	1	2	0	5	3	6	48	20	31	45	43	61	sajrG018808.s6	KnownSplice	dpy-31
WBGene00003083	sajrG001078	c	I	10590903	10590948	1	INT	INTERNAL	da	0.152612	0.999679	0.999471	0.149973	0.317658	0.145046	0.0586595	0.167685	1.03436	0.160388	0	0.289531	0.359115	0.25054	0.343318	3	0	8	11	7	13	12	6	15	15	16	19	sajrG001078.s11	KnownSplice	lst-1
WBGene00006988	sajrG009566	c	II	5649807	5649810	1	ALT	INTERNAL	dd	0.15276	0.999679	0.999471	0.0980945	0.0693019	0.0173185	0.0293947	-0.0287927	-0.446867	0.117988	0.0863818	0.0899138	0.0720991	0.0971979	0.0386085	25	10	21	15	22	8	182	103	207	188	199	194	sajrG009566.s2	NovelSplice	zyg-1
WBGene00022278	sajrG001549	=	I	26525	26589	-1	INT	INTERNAL	da	0.152819	0.999679	0.999471	0.021383	0.0117312	0.00671914	0.00542643	-0.00965176	-0.530213	0.0218414	0.0144464	0.0278612	0.0174908	0.00671443	0.0109885	11	4	17	9	4	6	343	190	413	352	412	376	sajrG001549.s14	KnownSplice	rcor-1
WBGene00003639	sajrG000992	=	I	9869788	9869791	1	ALT	INTERNAL	dd	0.152892	0.999679	0.999471	0.098974	0.0141299	0.0461897	0.0244737	-0.084844	-2.17509	0.139644	0.108521	0.0487565	0	0	0.0423898	4	2	1	0	0	1	24	16	19	14	12	22	sajrG000992.s2	KnownSplice	nhr-49
WBGene00219271,WBGene00015608,WBGene00018101,WBGene00018100	sajrG009056	c	II	1775547	1775659	1	ALT	FIRST	sd	0.152923	0.999679	0.999471	0.344235	0.486578	0.155293	0.0543119	0.142343	0.487314	0.385714	0.172414	0.474576	0.48913	0.539568	0.431034	27	5	28	45	75	50	43	24	31	47	64	66	sajrG009056.s34	KnownSplice	NA
WBGene00006801	sajrG039044	=	V	6908018	6908065	-1	ALT	INTERNAL	ad	0.152933	0.999679	0.999471	0.236654	0.163319	0.051075	0.0323775	-0.0733355	-0.509062	0.26747	0.264795	0.177698	0.19613	0.131393	0.162433	14	10	10	10	8	10	29	21	35	31	40	39	sajrG039044.s19	KnownSplice	unc-68
WBGene00006751	sajrG001806	=	I	3800280	3800330	-1	ALT	INTERNAL	aa	0.152951	0.999679	0.999471	0.101245	0.181526	0.0394208	0.0821061	0.0802808	0.783798	0.146702	0.0764495	0.0805841	0.162723	0.110452	0.271403	3	2	4	6	5	8	13	18	34	23	30	16	sajrG001806.s6	KnownSplice	unc-11
WBGene00021527	sajrG047664	=	X	2977979	2978055	1	EXN	INTERNAL	ad	0.153078	0.999679	0.999471	1	0.904003	0	0.166271	-0.0959966	-0.144084	1	1	1	1	0.71201	1	19	3	16	10	15	14	0	0	0	0	4	0	sajrG047664.s6	KnownSplice	aakg-3
WBGene00011755	sajrG011694	=	II	8507116	8507208	-1	INT	INTERNAL	da	0.153103	0.999679	0.999471	0.106182	0.0446075	0.0919564	0.0443045	-0.0615745	-1.08922	0.159273	0	0.159273	0.04522	0	0.0886026	4	0	4	1	0	3	13	9	13	13	18	19	sajrG011694.s28	KnownSplice	T13H5.1
WBGene00011122	sajrG027586	=	IV	11180921	11180968	1	INT	INTERNAL	da	0.153124	0.999679	0.999471	0.203684	0.17562	0.0218548	0.0229532	-0.0280637	-0.203124	0.178461	0.216982	0.21561	0.168258	0.157252	0.201351	110	85	157	134	131	168	383	232	432	501	531	504	sajrG027586.s7	KnownSplice	cpt-2
WBGene00006470	sajrG039428	=	V	9709053	9709104	-1	INT	INTERNAL	da	0.153129	0.999679	0.999471	0.218083	0.272883	0.012254	0.0321518	0.0547999	0.310646	0.227404	0.204203	0.222642	0.284573	0.297554	0.236521	27	9	17	66	72	56	68	26	44	123	126	134	sajrG039428.s5	KnownSplice	tag-120
WBGene00020786	sajrG047912	=	X	6173445	6173511	1	INT	INTERNAL	da	0.153154	0.999679	0.999471	0.0137623	0.0432833	0.0146246	0.0277267	0.029521	1.16501	0	0.0291186	0.0121682	0.0147744	0.0701554	0.0449201	0	1	1	1	7	3	38	23	56	46	64	44	sajrG047912.s22	KnownSplice	T25B2.2
WBGene00001582,WBGene00010487	sajrG000978	c	I	9742968	9742979	1	ALT	INTERNAL	aa	0.153229	0.999679	0.999471	0.619478	0.586291	0.0278382	0.0184628	-0.033187	-0.0781395	0.600342	0.651414	0.606678	0.565229	0.59968	0.593964	323	210	325	295	382	343	199	104	195	210	236	217	sajrG000978.s9	KnownSplice	NA
WBGene00004182	sajrG018783	=	III	6996480	6996480	1	ALT	INTERNAL	aa	0.153245	0.999679	0.999471	0.248855	0.42819	0.0722351	0.150468	0.179334	0.759409	0.284351	0.16574	0.296475	0.52007	0.254543	0.509956	10	2	14	12	11	22	25	10	33	11	32	21	sajrG018783.s3	KnownSplice	prk-1
WBGene00015203	sajrG009829	c	II	7699801	7699843	1	INT	INTERNAL	da	0.153394	0.999679	0.999471	0.115731	0.0948403	0.00718118	0.0217221	-0.0208909	-0.262149	0.120693	0.119004	0.107497	0.0749361	0.0915742	0.11801	78	51	88	50	63	80	441	293	567	479	485	464	sajrG009829.s8	KnownSplice	cdk-11.1
WBGene00022182	sajrG019707	=	III	2768205	2768253	-1	INT	INTERNAL	da	0.153483	0.999679	0.999471	0.15759	0.119799	0.0282963	0.0253113	-0.0377903	-0.36865	0.18108	0.165512	0.126177	0.0934169	0.122099	0.143883	62	34	52	33	56	67	211	129	271	241	303	300	sajrG019707.s5	KnownSplice	swsn-3
WBGene00001334	sajrG001507	=	I	14664667	14664667	1	ALT	INTERNAL	dd	0.153558	0.999679	0.999471	0.0339869	0.0610016	0.0159652	0.013275	0.0270147	0.690778	0.0447582	0.0156447	0.0415578	0.0672123	0.0457597	0.0700329	10	2	11	14	14	21	212	125	252	193	290	277	sajrG001507.s3	KnownSplice	ero-1
WBGene00008690	sajrG049874	=	X	12989128	12989172	-1	INT	INTERNAL	da	0.153757	0.999679	0.999471	0.00476145	0.044716	0.00824707	0.0424193	0.0399546	1.89013	0.0142843	0	0	0	0.0843874	0.0497607	1	0	0	0	3	3	53	26	44	23	25	44	sajrG049874.s7	KnownSplice	F11C1.1
WBGene00011604	sajrG019839	c	III	4258008	4258056	-1	INT	INTERNAL	da	0.153792	0.999679	0.999471	0.0840955	0.0303797	0.0176235	0.0268662	-0.0537158	-1.22049	0.0640309	0.0911873	0.0970684	0.0401293	0	0.0510099	3	2	4	3	0	2	33	15	28	54	37	28	sajrG019839.s11	KnownSplice	T08A11.1
WBGene00001978	sajrG037129	c	V	11849789	11849882	1	ALT	INTERNAL	ad	0.153988	0.999679	0.999471	0.0053009	0.0158293	0.00236121	0.0029395	0.0105284	0.75539	0.0077751	0.00307178	0.00505582	0.0157631	0.0188013	0.0129234	4	1	3	7	11	6	313	199	362	268	352	281	sajrG037129.s3	KnownSplice	hmp-1
WBGene00045053	sajrG000097	=	I	1338996	1339275	1	INT	INTERNAL	da	0.154057	0.999679	0.999471	0.125801	0.0697252	0.0431796	0.0434938	-0.0560757	-0.768386	0.131908	0.0798928	0.165602	0.0495181	0.119647	0.0400107	7	1	4	3	9	3	16	4	7	20	23	25	sajrG000097.s2	KnownSplice	K12C11.7
WBGene00003720	sajrG038253	=	V	481310	481471	-1	INT	INTERNAL	da	0.154252	0.999679	0.999471	0	0.0395503	0	0.0215229	0.0395503	2.30889	0	0	0	0.014751	0.0505427	0.0533572	0	0	0	1	2	2	25	10	24	32	18	17	sajrG038253.s4	KnownSplice	nhr-130
WBGene00020504	sajrG047954	=	X	6558641	6558647	1	ALT	INTERNAL	dd	0.15427	0.999679	0.999471	0.223775	0.29001	0.0343321	0.0347749	0.0662355	0.359893	0.247977	0.184482	0.238865	0.274964	0.329775	0.265292	29	9	23	27	34	31	84	38	70	68	66	82	sajrG047954.s20	KnownSplice	svh-2
WBGene00016539	sajrG038337	=	V	1233447	1233761	-1	INT	INTERNAL	da	0.154412	0.999679	0.999471	0.0348288	0.0866703	0.0192182	0.0410514	0.0518416	1.10865	0.0158023	0.0344509	0.0542331	0.0402015	0.11801	0.101799	1	1	5	3	5	6	20	9	28	23	12	17	sajrG038337.s16	KnownSplice	madd-2
WBGene00011980	sajrG011764	=	II	9048689	9048694	-1	ALT	INTERNAL	aa	0.154421	0.999679	0.999471	0.922094	0.94834	0.0215097	0.00794962	0.0262453	0.040061	0.930834	0.89759	0.937858	0.947929	0.956487	0.940603	266	155	314	303	343	313	19	17	20	16	15	19	sajrG011764.s19	KnownSplice	T24B8.7
WBGene00007926	sajrG019746	=	III	3485026	3485101	-1	INT	INTERNAL	da	0.154507	0.999679	0.999471	0.044411	0.00542864	0.0396981	0.00940269	-0.0389824	-1.81829	0.0764495	0.0567835	0	0	0.0162859	0	4	2	0	0	1	0	32	22	23	21	40	31	sajrG019746.s2	KnownSplice	C34C12.7
WBGene00021136,WBGene00021135	sajrG011088	c	II	3561889	3561939	-1	INT	INTERNAL	da	0.154523	0.999679	0.999471	0.0117414	0.0449266	0.00211185	0.035425	0.0331852	1.33706	0.0109971	0.0141246	0.0101024	0.0412096	0.0115067	0.0820635	1	1	1	3	1	6	67	52	73	52	64	50	sajrG011088.s5	KnownSplice	NA
WBGene00003589	sajrG020578	=	III	10329548	10329695	-1	INT	INTERNAL	da	0.154557	0.999679	0.999471	0.113919	0.139629	0.00829409	0.0133922	0.0257095	0.271988	0.120046	0.117231	0.104481	0.154959	0.130205	0.133722	31	18	30	53	37	44	114	68	129	145	124	143	sajrG020578.s4	KnownSplice	nex-2
WBGene00001833	sajrG000455	c	I	5169240	5169290	1	INT	INTERNAL	da	0.154725	0.999679	0.999471	0.0565791	0.0306031	0.0261173	0.0106685	-0.025976	-0.713479	0.0505256	0.0851915	0.0340201	0.0217097	0.042432	0.0276676	15	17	13	7	16	11	210	136	275	235	269	288	sajrG000455.s8	KnownSplice	hcp-6
WBGene00006951	sajrG028421	=	IV	4050299	4050344	-1	INT	INTERNAL	da	0.154845	0.999679	0.999471	0.0467857	0.0110272	0.0324051	0.0190997	-0.0357584	-1.43327	0.0824799	0.0386611	0.0192159	0	0.0330817	0	6	1	1	0	3	0	51	19	39	43	67	49	sajrG028421.s2	KnownSplice	wrt-5
WBGene00008205,WBGene00012158	sajrG048411	c	X	12018535	12018576	1	ALT	INTERNAL	ad	0.154896	0.999679	0.999471	0.100961	0.0769815	0.0178845	0.0197439	-0.0239794	-0.35127	0.113096	0.109365	0.0804223	0.0982219	0.0591881	0.0735346	34	17	25	37	25	35	208	108	223	265	310	344	sajrG048411.s12	KnownSplice	NA
WBGene00011980	sajrG011764	=	II	9049812	9049817	-1	ALT	INTERNAL	aa	0.15492	0.999679	0.999471	0.371672	0.40538	0.0303474	0.036413	0.0337082	0.122099	0.358063	0.406442	0.350511	0.421878	0.430624	0.363638	94	52	96	104	107	107	162	73	171	137	136	180	sajrG011764.s28	KnownSplice	T24B8.7
WBGene00006986	sajrG019337	=	III	12336993	12337043	1	INT	INTERNAL	da	0.154941	0.999679	0.999471	0.194089	0.274975	0.0362518	0.102319	0.0808862	0.481637	0.152419	0.218368	0.211481	0.242014	0.389712	0.1932	7	6	9	6	18	9	29	16	25	14	21	28	sajrG019337.s4	KnownSplice	zip-1
WBGene00012464	sajrG012140	=	II	12061887	12061934	-1	INT	INTERNAL	da	0.15513	0.999679	0.999471	0.100828	0.0499981	0.0360656	0.00799311	-0.0508297	-0.885331	0.124201	0.0592917	0.118991	0.0418109	0.0577818	0.0504017	3	1	5	3	3	4	16	12	28	52	37	57	sajrG012140.s6	KnownSplice	arrd-7
WBGene00022463	sajrG001942	c	I	5118746	5118792	-1	INT	INTERNAL	da	0.155298	0.999679	0.999471	0.0561779	0.0385335	0.0119268	0.00703756	-0.0176445	-0.44737	0.067181	0.0435036	0.0578491	0.0304296	0.0420637	0.0431072	18	7	21	9	16	16	190	117	260	218	277	270	sajrG001942.s18	KnownSplice	elpc-1
WBGene00006963	sajrG000695	=	I	7160437	7160479	1	INT	INTERNAL	da	0.155735	0.999679	0.999471	0.0478973	0.0284413	0.00899823	0.00852531	-0.019456	-0.590839	0.0438327	0.0582107	0.0416484	0.0354892	0.0189654	0.0308692	14	9	14	11	7	11	237	113	250	232	281	268	sajrG000695.s5	KnownSplice	xpa-1
WBGene00019400	sajrG018799	=	III	7163243	7163287	1	INT	INTERNAL	da	0.155844	0.999679	0.999471	0.0451923	0.0297203	0.0116236	0.0113088	-0.015472	-0.47459	0.0580856	0.0355161	0.0419753	0.0289085	0.0414132	0.0188393	22	7	17	10	18	7	274	146	298	258	320	280	sajrG018799.s6	KnownSplice	K04G7.1
WBGene00005007	sajrG027302	=	IV	8892046	8892048	1	ALT	INTERNAL	aa	0.155907	0.999679	0.999471	0.311928	0.330003	0.0163901	0.0167596	0.0180752	0.0788103	0.306592	0.330321	0.298871	0.347765	0.314469	0.327777	235	158	267	291	314	289	521	314	614	535	671	581	sajrG027302.s2	KnownSplice	spr-2
WBGene00014249	sajrG010077	=	II	9625575	9625626	1	INT	INTERNAL	da	0.155935	0.999679	0.999471	0.110097	0.0959838	0.0132124	0.0112224	-0.0141131	-0.180355	0.0987343	0.106961	0.124595	0.104291	0.083217	0.100444	60	37	96	60	60	72	406	229	500	382	490	478	sajrG010077.s3	KnownSplice	ZK1307.8
WBGene00016812	sajrG010645	=	II	89989	90039	-1	INT	INTERNAL	da	0.15595	0.999679	0.999471	0.0790076	0.11028	0.0219114	0.0254892	0.0312724	0.434396	0.10419	0.0685373	0.0642956	0.0816886	0.130625	0.118526	37	8	19	24	48	37	237	81	206	201	238	205	sajrG010645.s5	KnownSplice	C50D2.9
WBGene00010793	sajrG027927	=	IV	14463822	14463876	1	INT	INTERNAL	da	0.156232	0.999679	0.999471	0.0109139	0.0215576	0.00575161	0.0090799	0.0106437	0.593523	0.0161645	0.00476663	0.0118107	0.0316358	0.014015	0.0190221	11	2	9	28	13	18	489	305	550	626	668	678	sajrG027927.s13	KnownSplice	LLC1.2
WBGene00015591	sajrG020257	=	III	7794344	7794358	-1	ALT	INTERNAL	aa	0.156388	0.999679	0.999471	0.174337	0.207436	0.0175832	0.0349318	0.033099	0.238245	0.188982	0.154836	0.179193	0.206086	0.243024	0.173199	99	49	99	112	147	89	386	243	412	392	416	386	sajrG020257.s4	KnownSplice	cyk-7
WBGene00016531	sajrG048056	=	X	7884885	7884957	1	INT	INTERNAL	da	0.156404	0.999679	0.999471	0.00512292	0.0480706	0.00887315	0.00917377	0.0429477	1.94107	0	0	0.0153687	0.0379811	0.0503208	0.0559099	0	0	1	3	3	3	27	15	43	51	38	34	sajrG048056.s5	KnownSplice	C39D10.3
WBGene00000177	sajrG000960	=	I	9608297	9608349	1	INT	INTERNAL	da	0.156545	0.999679	0.999471	0.165935	0.0893422	0.0697055	0.0409347	-0.0765923	-0.82456	0.240193	0.101915	0.155695	0.0628427	0.136489	0.0686953	6	2	5	2	3	2	14	13	20	22	14	20	sajrG000960.s9	KnownSplice	aqp-9
WBGene00019204	sajrG039328	=	V	8924639	8924685	-1	INT	INTERNAL	da	0.156553	0.999679	0.999471	0.0792853	0.0178155	0.0180187	0.0156785	-0.0614698	-1.68253	0.0979619	0.0778881	0.0620058	0	0.0295108	0.0239357	3	2	2	0	1	1	21	18	23	17	25	31	sajrG039328.s3	KnownSplice	H14N18.4
WBGene00017892	sajrG049100	=	X	3228329	3228373	-1	INT	INTERNAL	da	0.156555	0.999679	0.999471	0.0449035	0.059824	0.00945233	0.00718297	0.0149205	0.346824	0.0551384	0.0365025	0.0430696	0.052721	0.0596666	0.0670843	31	11	31	40	48	47	408	223	529	552	581	502	sajrG049100.s6	KnownSplice	F28B4.3
WBGene00013292	sajrG027929	=	IV	14483578	14483665	1	EXN	INTERNAL	ad	0.156625	0.999679	0.999471	1	0.942942	0	0.0494375	-0.0570581	-0.0838951	1	1	1	1	0.915948	0.912878	47	59	74	44	52	50	0	0	0	0	3	3	sajrG027929.s9	KnownSplice	Y57G11A.4
WBGene00010784	sajrG019120	c	III	9861414	9861457	1	INT	INTERNAL	da	0.156671	0.999679	0.999471	0.792623	0.474296	0.129725	0.287679	-0.318326	-0.728832	0.86065	0.874185	0.643033	0.278505	0.339795	0.80459	8	9	7	3	8	16	1	1	3	6	12	3	sajrG019120.s6	KnownSplice	twk-48
WBGene00021402,WBGene00000815	sajrG026408	c	IV	194785	194840	1	INT	INTERNAL	da	0.156722	0.999679	0.999471	0.0589601	0.0876619	0.0191792	0.0314115	0.0287018	0.502035	0.0747242	0.0645487	0.0376073	0.0607467	0.122176	0.0800633	29	15	15	21	45	37	261	158	279	236	235	309	sajrG026408.s6	KnownSplice	NA
WBGene00018365,WBGene00004212	sajrG018141	c	III	769375	769889	1	INT	INTERNAL	da	0.156873	0.999679	0.999471	0.0897536	0.0505569	0.0606344	0.044865	-0.0391967	-0.720077	0.144054	0.0243265	0.10088	0.0147393	0.0360513	0.10088	6	1	6	1	3	3	8	9	12	15	18	6	sajrG018141.s10	KnownSplice	NA
WBGene00009121	sajrG001070	=	I	10558742	10558789	1	INT	INTERNAL	da	0.156923	0.999679	0.999471	0.00401736	0.0296171	0.00695828	0.0119163	0.0255998	1.49891	0	0	0.0120521	0.0293654	0.0178287	0.0416573	0	0	2	3	3	5	98	69	124	75	125	87	sajrG001070.s3	KnownSplice	F25H2.7
WBGene00013375	sajrG027843	c	IV	13366737	13367055	1	INT	INTERNAL	da	0.157048	0.999679	0.999471	0.658672	0.942286	0.0305219	0.099963	0.283615	0.510098	0.690271	0.656388	0.629356	1	0.826859	1	7	6	16	10	15	8	1	1	3	0	1	0	sajrG027843.s8	KnownSplice	srsx-25
WBGene00008132	sajrG001356	c	I	12975185	12975320	1	EXN	INTERNAL	ad	0.157276	0.999679	0.999471	0.966296	0.934884	0.0245233	0.0314031	-0.0314124	-0.0471819	0.961054	0.944818	0.993017	0.900271	0.942832	0.96155	236	131	272	259	347	287	5	4	1	15	11	6	sajrG001356.s2	NovelSplice	gale-1
WBGene00017316	sajrG039087	j	V	7191657	7191660	-1	ALT	INTERNAL	dd	0.157315	0.999679	0.999471	0.916266	0.857613	0.018759	0.0624096	-0.0586531	-0.094375	0.928824	0.925272	0.894702	0.796916	0.854319	0.921605	268	178	349	274	277	338	20	14	40	68	46	28	sajrG039087.s5	NovelSplice	F09G2.8
WBGene00016061	sajrG038883	=	V	5511785	5512015	-1	INT	INTERNAL	da	0.157388	0.999679	0.999471	0.0396577	0.022044	0.0166573	0.0121274	-0.0176137	-0.631962	0.0392415	0.0232123	0.0565192	0.035999	0.0160751	0.0140579	5	2	11	4	2	2	48	33	72	42	48	55	sajrG038883.s6	KnownSplice	hpo-15
WBGene00007751	sajrG048645	=	X	14666590	14666636	1	INT	INTERNAL	da	0.157606	0.999679	0.999471	0.0206412	0.0764579	0.0214424	0.0590548	0.0558167	1.49653	0.0191197	0	0.0428038	0.0829899	0.131975	0.0144087	1	0	2	5	7	1	39	31	34	42	35	52	sajrG048645.s9	KnownSplice	C26G2.2
WBGene00021751	sajrG018113	=	III	300599	300745	1	EXN	INTERNAL	ad	0.157608	0.999679	0.999471	0.926719	0.855157	0.0220376	0.0895164	-0.0715623	-0.114655	0.952115	0.915416	0.912626	0.884411	0.926386	0.754674	79	43	83	76	50	55	2	2	4	5	2	9	sajrG018113.s5	KnownSplice	Y50D7A.1
WBGene00018204	sajrG050148	=	X	16902634	16902674	-1	INT	INTERNAL	da	0.157618	0.999679	0.999471	0.0595167	0.134325	0.051543	0.065579	0.0748088	1.05389	0.089275	0.089275	0	0.0801506	0.207232	0.115593	2	1	0	1	3	1	16	8	28	9	9	6	sajrG050148.s2	KnownSplice	F39F10.4
WBGene00016415	sajrG009497	=	II	5207313	5207354	1	ALT	INTERNAL	ad	0.157636	0.999679	0.999471	0.0323109	0.0574395	0.0129426	0.0283605	0.0251286	0.672565	0.0370947	0.0421806	0.0176574	0.0899879	0.0442903	0.0380402	8	7	5	18	12	11	162	124	217	142	202	217	sajrG009497.s11	KnownSplice	ampd-1
WBGene00013373	sajrG027844	=	IV	13370902	13370970	1	INT	INTERNAL	da	0.157815	0.999679	0.999471	0.0148986	0.022937	0.00197352	0.00822187	0.00803842	0.403645	0.0135972	0.0171694	0.0139293	0.0138425	0.025125	0.0298436	12	8	13	13	25	32	595	313	629	633	663	711	sajrG027844.s5	KnownSplice	Y62E10A.2
WBGene00011063	sajrG000706	c	I	7245464	7245508	1	INT	INTERNAL	da	0.157835	0.999679	0.999471	0.0154798	0.0195277	0.00361466	0.00289068	0.00404783	0.212711	0.0190475	0.0118199	0.0155722	0.0162049	0.0209147	0.0214635	101	38	103	94	132	128	3995	2440	5001	4383	4746	4482	sajrG000706.s3	KnownSplice	cpg-3
WBGene00000510	sajrG047758	=	X	4290461	4290503	1	INT	INTERNAL	da	0.157844	0.999679	0.999471	0.177103	0.0719382	0.178327	0.0623129	-0.105164	-1.19122	0.35663	0	0.174678	0	0.106657	0.109158	5	0	3	0	2	3	7	5	11	6	13	19	sajrG047758.s8	KnownSplice	cka-2
WBGene00008571	sajrG048352	=	X	11390650	11390691	1	INT	INTERNAL	da	0.158008	0.999679	0.999471	0.108799	0.218381	0.0942226	0.0674926	0.109582	0.942923	0.163198	0	0.163198	0.291072	0.1577	0.206371	4	0	5	10	6	4	16	14	20	19	25	12	sajrG048352.s17	KnownSplice	prmn-1
WBGene00016379	sajrG028802	=	IV	7791935	7791990	-1	INT	INTERNAL	da	0.158033	0.999679	0.999471	0.00382741	0.0229738	0.00331959	0.00729791	0.0191463	1.25379	0.00592233	0	0.00555991	0.0225535	0.0304727	0.015895	1	0	1	6	8	4	122	65	130	189	185	180	sajrG028802.s2	KnownSplice	C33H5.13
WBGene00001055	sajrG048659	=	X	14837989	14838036	1	INT	INTERNAL	da	0.158095	0.999679	0.999471	0.00550995	0.0442135	0.00954351	0.0310116	0.0387035	1.80546	0	0	0.0165298	0.0161763	0.0389407	0.0775234	0	0	1	1	3	5	36	29	45	46	56	45	sajrG048659.s18	KnownSplice	dpf-2
WBGene00006996	sajrG009863	=	II	8018069	8018111	1	INT	INTERNAL	da	0.158181	0.999679	0.999471	0.0326215	0.039666	0.00899087	0.00722478	0.00704447	0.220676	0.0242948	0.0421547	0.031415	0.0363799	0.0479497	0.0346683	30	30	41	45	71	46	935	529	981	925	1094	994	sajrG009863.s3	KnownSplice	zyg-11
WBGene00021906	sajrG019517	=	III	593371	593595	-1	ALT	INTERNAL	ad	0.158199	0.999679	0.999471	0.958607	0.914255	0.0218714	0.056703	-0.0443525	-0.0676213	0.983859	0.945642	0.94632	0.953092	0.849185	0.940487	153	131	177	153	212	119	1	3	4	3	15	3	sajrG019517.s6	KnownSplice	Y55B1AR.2
WBGene00022579	sajrG018945	j	III	8332320	8332322	1	ALT	INTERNAL	aa	0.1582	0.999679	0.999471	0.843974	0.865599	0.0190352	0.0216638	0.0216246	0.0360776	0.848129	0.860588	0.823204	0.869389	0.885117	0.84229	376	233	418	421	448	474	66	37	88	62	57	87	sajrG018945.s3	NovelSplice	ZC262.2
WBGene00006810	sajrG049115	=	X	3408926	3408972	-1	INT	INTERNAL	da	0.158279	0.999679	0.999471	0.104867	0.0749234	0.00959547	0.0243489	-0.0299432	-0.435725	0.115467	0.102359	0.0967742	0.0816041	0.0479315	0.0952347	17	9	21	18	10	18	99	60	149	154	151	130	sajrG049115.s2	KnownSplice	unc-78
WBGene00012462	sajrG012137	=	II	12026575	12026848	-1	INT	INTERNAL	da	0.158398	0.999679	0.999471	0.0947979	0.0485321	0.0582787	0.0202844	-0.0462658	-0.840309	0.0285167	0.138014	0.117863	0.068127	0.0498471	0.0276223	2	5	11	11	7	5	24	11	29	53	47	62	sajrG012137.s6	KnownSplice	Y17G7B.8
WBGene00019011	sajrG000412	=	I	4833735	4833947	1	INT	INTERNAL	da	0.158436	0.999679	0.999471	0.135608	0.151231	0.0244201	0.0185001	0.0156235	0.147045	0.120946	0.163798	0.122079	0.137556	0.172281	0.143856	119	79	125	124	178	129	356	166	370	320	352	316	sajrG000412.s16	KnownSplice	F57C9.4
WBGene00008143	sajrG040068	=	V	14685323	14685368	-1	INT	INTERNAL	da	0.158517	0.999679	0.999471	0.0542589	0.0361633	0.0131373	0.0144459	-0.0180956	-0.477151	0.040836	0.0670907	0.05485	0.0509695	0.0354135	0.0221068	19	16	24	22	16	10	341	170	316	313	333	338	sajrG040068.s9	KnownSplice	C47E8.4
WBGene00002278	sajrG026492	=	IV	992470	992578	1	INT	INTERNAL	da	0.158634	0.999679	0.999471	0.0260459	0.0368493	0.000897446	0.00231903	0.0108034	0.378192	0.0270153	0.025244	0.0258784	0.0383033	0.0341749	0.0380696	20	10	23	24	28	27	416	223	500	348	457	394	sajrG026492.s3	KnownSplice	lep-2
WBGene00020770	sajrG050129	=	X	16407943	16407951	-1	ALT	INTERNAL	aa	0.158734	0.999679	0.999471	0.384481	0.5724	0.101635	0.189072	0.18792	0.562056	0.485342	0.28209	0.38601	0.781828	0.414272	0.5211	8	5	10	19	12	15	8	12	15	5	16	13	sajrG050129.s11	KnownSplice	eat-17
WBGene00016131	sajrG047849	=	X	5345092	5345138	1	INT	INTERNAL	da	0.158824	0.999679	0.999471	0.0235411	0.0706493	0.0260349	0.0273989	0.0471082	1.26573	0	0.0515036	0.0191197	0.0646421	0.0467524	0.100553	0	1	1	3	2	5	21	14	39	33	31	34	sajrG047849.s3	KnownSplice	C26B9.1
WBGene00012196	sajrG001334	=	I	12759292	12759340	1	INT	INTERNAL	da	0.158885	0.999679	0.999471	0.0340429	0.12462	0.0322075	0.0230214	0.0905773	1.61191	0.0640309	0	0.0380977	0.117231	0.106201	0.150429	1	0	1	3	3	4	11	6	19	17	19	17	sajrG001334.s4	KnownSplice	bath-35
WBGene00022750	sajrG002069	j	I	6078363	6078694	-1	INT	INTERNAL	da	0.158914	0.999679	0.999471	0.0265589	0.0350311	0.00744776	0.00631989	0.00847227	0.300702	0.0345094	0.0254228	0.0197444	0.0417698	0.0340874	0.0292362	45	16	29	47	45	35	390	190	446	334	395	360	sajrG002069.s18	KnownSplice	ZK484.4
WBGene00022369	sajrG000105	=	I	1420211	1421308	1	ALT	INTERNAL	ad	0.158955	0.999679	0.999471	0.903785	0.96222	0.0461022	0.0197261	0.058435	0.089428	0.951128	0.859032	0.901194	0.944913	0.958048	0.983698	1303	816	1603	1292	1529	1515	8	16	21	9	8	3	sajrG000105.s3	KnownSplice	Y92H12BR.3
WBGene00015797	sajrG011512	=	II	6976134	6976225	-1	INT	INTERNAL	da	0.159141	0.999679	0.999471	0.0327689	0.00829671	0.030792	0.00802069	-0.0244722	-1.22498	0.0611031	0	0.0372035	0	0.00888068	0.0160095	4	0	4	0	1	1	38	28	64	51	69	38	sajrG011512.s2	KnownSplice	C15F1.8
WBGene00001485	sajrG040722	=	V	20082310	20082318	-1	ALT	INTERNAL	aa	0.159265	0.999679	0.999471	0.484686	0.52172	0.048071	0.054196	0.0370344	0.104155	0.453173	0.540015	0.46087	0.475356	0.581303	0.508502	116	61	126	98	159	113	132	49	139	102	108	103	sajrG040722.s6	KnownSplice	fre-1
WBGene00003378	sajrG020217	=	III	7372511	7373094	-1	EXN	INTERNAL	ad	0.159362	0.999679	0.999471	1	0.866297	0	0.0762471	-0.133703	-0.204864	1	1	1	0.810202	0.953112	0.835576	94	84	100	63	100	100	0	0	0	3	1	4	sajrG020217.s8	KnownSplice	mml-1
WBGene00000094	sajrG011285	=	II	5373214	5373268	-1	INT	INTERNAL	da	0.159397	0.999679	0.999471	0.0412895	0.0193792	0.0269017	0.0119215	-0.0219103	-0.803871	0.0707032	0.0179324	0.0352329	0.0241609	0.0281674	0.00580919	10	2	5	4	5	1	96	80	100	118	126	125	sajrG011285.s10	KnownSplice	agt-2
WBGene00001226	sajrG002565	c	I	9979197	9979277	-1	INT	INTERNAL	da	0.159539	0.999679	0.999471	0.0961626	0.0865486	0.0038472	0.00682803	-0.00961398	-0.136948	0.0997579	0.0921053	0.0966246	0.0944294	0.0824042	0.0828123	143	70	141	127	131	120	836	447	854	789	945	861	sajrG002565.s4	KnownSplice	eif-3.C
WBGene00007975	sajrG000876	c	I	8741189	8741197	1	ALT	INTERNAL	aa	0.159576	0.999679	0.999471	0.835387	0.878099	0.0310954	0.0368787	0.0427118	0.0711082	0.861055	0.80081	0.844297	0.89832	0.900444	0.835533	138	81	184	178	211	167	21	19	32	19	22	31	sajrG000876.s18	KnownSplice	gls-1
WBGene00015557	sajrG018891	=	III	7989127	7989172	1	INT	INTERNAL	da	0.15959	0.999679	0.999471	0.0163011	0.0356456	0.014207	0.0120328	0.0193445	0.795352	0.026047	0	0.0228563	0.0237353	0.0477973	0.0354042	7	0	6	7	18	11	200	114	196	220	274	229	sajrG018891.s13	KnownSplice	C06G4.1
WBGene00020732	sajrG048839	=	X	17675365	17675622	1	EXN	INTERNAL	ad	0.159618	0.999679	0.999471	0.685396	0.816896	0.0340572	0.128529	0.1315	0.249871	0.646701	0.71082	0.698667	0.955751	0.792847	0.702091	50	47	57	118	115	103	10	7	9	2	11	16	sajrG048839.s7	KnownSplice	T23E7.2
WBGene00010480	sajrG019204	=	III	10759452	10759554	1	ALT	INTERNAL	dd	0.159666	0.999679	0.999471	0.913927	0.839181	0.0132806	0.025377	-0.0747459	-0.121707	0.898673	0.92019	0.922918	0.812593	0.863143	0.841808	75	39	81	44	64	72	5	2	4	6	6	8	sajrG019204.s2	KnownSplice	K01G5.9
WBGene00002978	sajrG002999	c	I	14622658	14622743	-1	ALT	INTERNAL	ad	0.159714	0.999679	0.999471	0.160717	0.183636	0.0299961	0.0106878	0.0229192	0.181743	0.182528	0.173112	0.126509	0.194205	0.18387	0.172833	106	70	90	130	140	116	301	212	394	342	394	352	sajrG002999.s2	KnownSplice	lev-11
WBGene00017163	sajrG020022	=	III	5862085	5862131	-1	INT	INTERNAL	da	0.159841	0.999679	0.999471	0.0570187	0.044377	0.00414247	0.00586407	-0.0126417	-0.301567	0.0617768	0.0550647	0.0542147	0.0469587	0.037665	0.0485072	44	22	42	28	26	34	508	287	557	432	505	507	sajrG020022.s2	KnownSplice	dnpp-1
WBGene00001173	sajrG026572	=	IV	1875642	1875650	1	ALT	INTERNAL	aa	0.159864	0.999679	0.999471	0.277713	0.302551	0.0103412	0.0273591	0.0248383	0.119463	0.287166	0.279305	0.266668	0.273305	0.327518	0.306831	132	90	150	134	157	161	309	219	389	336	304	343	sajrG026572.s14	KnownSplice	egl-4
WBGene00013789	sajrG029667	=	IV	16944084	16944254	-1	EXN	INTERNAL	ad	0.159919	0.999679	0.999471	0.978276	0.94966	0.0108103	0.014599	-0.0286151	-0.0423894	0.985067	0.96581	0.983951	0.934049	0.951958	0.962975	425	182	395	365	383	391	3	3	3	12	9	7	sajrG029667.s5	KnownSplice	Y116A8C.9
WBGene00004403	sajrG028076	=	IV	17008629	17009225	1	ALT	INTERNAL	ad	0.159957	0.999679	0.999471	0.983944	0.891849	0.0141626	0.0218666	-0.0920952	-0.140279	0.973227	1	0.978604	0.899879	0.908564	0.867102	182	140	229	225	199	196	1	0	1	5	4	6	sajrG028076.s12	KnownSplice	rom-4
WBGene00008603	sajrG048251	=	X	10161224	10161268	1	EXN	INTERNAL	ad	0.159996	0.999679	0.999471	0.982761	0.936835	0.021376	0.0423879	-0.0459264	-0.068334	0.958843	1	0.98944	0.937409	0.978933	0.894163	91	58	122	78	121	88	3	0	1	4	2	8	sajrG048251.s3	KnownSplice	F09B9.4
WBGene00002992	sajrG027570	=	IV	11060620	11060664	1	ALT	INTERNAL	dd	0.160013	0.999679	0.999471	0.20895	0.287055	0.0373149	0.077835	0.0781049	0.440127	0.206017	0.173189	0.247645	0.364086	0.28864	0.20844	25	9	27	41	28	24	74	33	63	55	53	70	sajrG027570.s10	KnownSplice	lin-3
WBGene00003912,WBGene00008007	sajrG019906	c	III	4810368	4810413	-1	INT	INTERNAL	da	0.160048	0.999679	0.999471	0.286755	0.187574	0.0848874	0.0435476	-0.0991814	-0.586882	0.384682	0.234093	0.241491	0.211005	0.137327	0.214388	9	6	5	7	5	5	11	15	12	20	24	14	sajrG019906.s16	KnownSplice	NA
WBGene00016197	sajrG020032	=	III	5889721	5889874	-1	ALT	LAST	ae	0.160257	0.999679	0.999471	0.894869	0.841213	0.0284234	0.0483975	-0.053656	-0.0881888	0.910256	0.912281	0.862069	0.880734	0.787234	0.85567	71	52	75	96	74	83	7	5	12	13	20	14	sajrG020032.s1	KnownSplice	pxl-1
WBGene00016197	sajrG020032	=	III	5890273	5890677	-1	ALT	LAST	ae	0.160257	0.999679	0.999471	0.105131	0.158787	0.0284234	0.0483975	0.053656	0.551926	0.0897436	0.0877193	0.137931	0.119266	0.212766	0.14433	7	5	12	13	20	14	71	52	75	96	74	83	sajrG020032.s2	KnownSplice	pxl-1
WBGene00010369	sajrG002182	c	I	7013123	7013168	-1	INT	INTERNAL	da	0.160508	0.999679	0.999471	0.0246726	0.00924857	0.00426109	0.00366643	-0.0154241	-0.849047	0.0295303	0.0215661	0.0229216	0.00677612	0.00750857	0.013461	9	3	7	2	2	4	226	104	228	224	202	224	sajrG002182.s2	KnownSplice	chd-1
WBGene00000224	sajrG028094	=	IV	17269427	17269470	1	INT	INTERNAL	da	0.160865	0.999679	0.999471	0.0977104	0.163754	0.0563457	0.0174946	0.0660434	0.689887	0.159395	0.0847876	0.0489488	0.171587	0.175963	0.143711	14	3	3	11	13	10	57	25	45	41	47	46	sajrG028094.s2	KnownSplice	atgp-1
WBGene00013202	sajrG001509	=	I	14714304	14714426	1	INT	INTERNAL	da	0.160935	0.999679	0.999471	0.0501468	0.0738342	0.0135731	0.0133771	0.0236873	0.479049	0.048196	0.0376548	0.0645898	0.0736611	0.0605445	0.0872969	11	6	15	18	14	22	119	84	119	124	119	126	sajrG001509.s18	KnownSplice	Y54E5A.7
WBGene00006465	sajrG037470	=	V	14447692	14447739	1	INT	INTERNAL	da	0.160942	0.999679	0.999471	0.320514	0.272764	0.0338437	0.0285624	-0.04775	-0.225112	0.359278	0.296837	0.305428	0.292599	0.240027	0.285667	43	24	50	35	38	46	58	43	86	64	91	87	sajrG037470.s2	KnownSplice	fntb-1
WBGene00008535	sajrG027912	=	IV	14196796	14196930	1	INT	INTERNAL	da	0.160967	0.999679	0.999471	0.0505556	0.069495	0.0137191	0.0207424	0.0189394	0.392604	0.0619079	0.054448	0.0353108	0.0460232	0.0853604	0.0771014	20	9	12	16	37	25	159	82	172	174	208	157	sajrG027912.s4	KnownSplice	F02H6.2
WBGene00018399	sajrG039224	=	V	8024076	8024131	-1	INT	INTERNAL	da	0.160969	0.999679	0.999471	0.0265594	0.00827043	0.0094018	0.0039989	-0.018289	-1.00073	0.0170111	0.0268598	0.0358075	0.00457912	0.0125186	0.00771361	3	3	7	1	3	2	126	79	137	158	172	187	sajrG039224.s6	KnownSplice	F43H9.3
WBGene00003237	sajrG028642	=	IV	6335426	6335754	-1	INT	INTERNAL	da	0.161258	0.999679	0.999471	0.490503	0.305218	0.114357	0.13649	-0.185285	-0.667028	0.569854	0.542233	0.359421	0.147612	0.384021	0.384021	17	19	18	5	12	18	4	5	10	9	6	9	sajrG028642.s2	KnownSplice	mif-4
WBGene00004752,WBGene00011965	sajrG011778	c	II	9172800	9172850	-1	INT	INTERNAL	da	0.161465	0.999679	0.999471	0.0262431	0.0700251	0.0296806	0.0567887	0.0437821	1.14275	0.0202749	0	0.0584543	0.0268517	0.134355	0.0488685	1	0	2	1	10	2	36	10	24	27	48	29	sajrG011778.s11	KnownSplice	NA
WBGene00001561	sajrG019502	c	III	345074	345082	-1	ALT	INTERNAL	aa	0.16162	0.999679	0.999471	0.564848	0.648957	0.0893725	0.0442532	0.0841091	0.197004	0.509947	0.667974	0.516622	0.679676	0.668961	0.598233	32	32	34	18	30	30	29	15	30	8	14	19	sajrG019502.s2	KnownSplice	gei-4
WBGene00016003	sajrG011471	=	II	6694052	6694135	-1	INT	INTERNAL	da	0.161626	0.999679	0.999471	0.00800172	0.0649787	0.0138594	0.0643089	0.056977	2.05835	0	0	0.0240052	0	0.128596	0.0663402	0	0	1	0	3	1	26	16	26	15	13	9	sajrG011471.s10	KnownSplice	C18H9.5
WBGene00019351	sajrG048008	c	X	7292561	7292700	1	ALT	LAST	ae	0.161634	0.999679	0.999471	0.216612	0.190086	0.0609072	0.0179979	-0.0265266	-0.179608	0.254237	0.146341	0.249258	0.210674	0.182243	0.17734	75	24	84	75	78	72	220	140	253	281	350	334	sajrG048008.s3	NovelSplice	lron-7
WBGene00019351	sajrG048008	c	X	7295706	7296039	1	ALT	LAST	ae	0.161634	0.999679	0.999471	0.783388	0.809914	0.0609072	0.0179979	0.0265266	0.0474471	0.745763	0.853659	0.750742	0.789326	0.817757	0.82266	220	140	253	281	350	334	75	24	84	75	78	72	sajrG048008.s15	NovelSplice	lron-7
WBGene00017459	sajrG011054	=	II	3341462	3341517	-1	INT	INTERNAL	da	0.161648	0.999679	0.999471	0.0940016	0.137598	0.0401578	0.0376891	0.0435969	0.505073	0.0809673	0.139057	0.06198	0.0992011	0.139057	0.174537	4	4	3	5	12	16	33	18	33	33	54	55	sajrG011054.s2	KnownSplice	F14D2.11
WBGene00013603	sajrG002901	=	I	13493099	13493144	-1	INT	INTERNAL	da	0.161839	0.999679	0.999471	0.151241	0.218924	0.0233004	0.0641915	0.0676836	0.505655	0.172454	0.154966	0.126302	0.240597	0.269474	0.146702	9	6	7	17	14	9	33	25	37	41	29	40	sajrG002901.s4	KnownSplice	soem-1
WBGene00020349	sajrG002087	=	I	6221366	6221409	-1	INT	INTERNAL	da	0.161887	0.999679	0.999471	0.0428369	0.0151119	0.0176814	0.00337077	-0.027725	-1.07317	0.0595143	0.0242988	0.0446978	0.0112258	0.0168667	0.0172434	5	1	4	1	2	2	61	31	66	68	90	88	sajrG002087.s2	KnownSplice	T08B2.11
WBGene00004862	sajrG048297	=	X	10778436	10778540	1	ALT	INTERNAL	ad	0.162253	0.999679	0.999471	1	0.957276	0	0.0553101	-0.0427236	-0.0623551	1	1	1	0.977027	0.894802	1	131	95	131	145	174	163	0	0	0	2	12	0	sajrG048297.s13	KnownSplice	sma-9
WBGene00015126,WBGene00015128	sajrG018990	c	III	8689850	8690002	1	ALT	FIRST	sd	0.162354	0.999679	0.999471	0.682806	0.62211	0.049137	0.0883345	-0.0606965	-0.132277	0.701923	0.626984	0.719512	0.723958	0.576	0.566372	146	79	177	139	144	128	62	47	69	53	106	98	sajrG018990.s1	KnownSplice	NA
WBGene00015126,WBGene00015128	sajrG018990	c	III	8696945	8697060	1	ALT	FIRST	sd	0.162354	0.999679	0.999471	0.317194	0.37789	0.049137	0.0883345	0.0606965	0.245503	0.298077	0.373016	0.280488	0.276042	0.424	0.433628	62	47	69	53	106	98	146	79	177	139	144	128	sajrG018990.s11	KnownSplice	NA
WBGene00018833	sajrG020380	=	III	8789998	8790045	-1	INT	INTERNAL	da	0.162545	0.999679	0.999471	0.160748	0.135687	0.0176148	0.0152706	-0.0250611	-0.228997	0.140549	0.168776	0.172919	0.138564	0.149315	0.119183	40	40	68	47	55	39	185	149	246	221	237	218	sajrG020380.s12	KnownSplice	ztf-1
WBGene00017829	sajrG019926	=	III	4912362	4912422	-1	INT	INTERNAL	da	0.162574	0.999679	0.999471	0.040635	0.0746753	0.0121136	0.0416084	0.0340402	0.741805	0.0270712	0.0444577	0.0503761	0.0379231	0.0662517	0.119851	4	4	8	6	13	19	102	61	107	108	130	99	sajrG019926.s8	KnownSplice	F26F4.9
WBGene00004044	sajrG028755	=	IV	7471720	7471764	-1	INT	INTERNAL	da	0.162718	0.999679	0.999471	0.0679842	0.0572825	0.0136884	0.00417044	-0.0107017	-0.21295	0.0534691	0.0698235	0.0806599	0.0620603	0.0554157	0.0543717	104	82	191	130	131	123	1414	839	1672	1509	1715	1643	sajrG028755.s4	KnownSplice	plk-3
WBGene00011610	sajrG047472	=	X	178477	178533	1	INT	INTERNAL	da	0.162878	0.999679	0.999471	0.015334	0.113329	0.0265592	0.137014	0.0979946	2.28336	0	0	0.0460019	0.265597	0.0743884	0	0	0	1	3	1	0	15	7	15	6	9	9	sajrG047472.s4	KnownSplice	T08D2.5
WBGene00001173	sajrG026572	=	IV	1858455	1858619	1	ALT	FIRST	sd	0.16329	0.999679	0.999471	0.110492	0.0935846	0.0192537	0.00957827	-0.016907	-0.218123	0.132176	0.103896	0.0954023	0.103797	0.0848018	0.0921544	99	48	83	82	77	74	650	414	787	708	831	729	sajrG026572.s4	KnownSplice	egl-4
WBGene00018423	sajrG020385	=	III	8829793	8829847	-1	INT	INTERNAL	da	0.163537	0.999679	0.999471	0.269822	0.349597	0.0288873	0.0742592	0.079775	0.361871	0.267504	0.242164	0.299799	0.284895	0.333219	0.430679	11	7	17	12	13	29	22	16	29	22	19	28	sajrG020385.s2	KnownSplice	F44E2.10
WBGene00012121	sajrG027292	c	IV	8838373	8838466	1	INT	INTERNAL	da	0.163541	0.999679	0.999471	0.0801512	0.0552184	0.0117046	0.0227804	-0.0249328	-0.467068	0.0666386	0.0866705	0.0871443	0.0452983	0.03908	0.0812768	17	13	26	13	13	29	146	84	167	168	196	201	sajrG027292.s18	KnownSplice	T28C6.7
WBGene00014024,WBGene00014023	sajrG019004	c	III	8894505	8894559	1	INT	INTERNAL	da	0.163889	0.999679	0.999471	0.0861868	0.248992	0.0922531	0.183065	0.162805	1.42899	0.183498	0	0.075063	0.0573739	0.267504	0.422096	4	0	2	1	6	7	13	8	18	12	12	7	sajrG019004.s17	KnownSplice	NA
WBGene00004033	sajrG048185	=	X	9383466	9383620	1	ALT	INTERNAL	ad	0.164001	0.999679	0.999471	0.781707	0.848378	0.124007	0.0220615	0.0666703	0.116645	0.845026	0.861272	0.638824	0.823204	0.857583	0.864346	89	38	83	76	86	117	8	3	23	8	7	9	sajrG048185.s19	KnownSplice	pkc-2
WBGene00019612	sajrG049089	=	X	3109396	3109448	-1	INT	INTERNAL	da	0.164162	0.999679	0.999471	0.0825396	0.0255627	0.114836	0.023723	-0.0569769	-1.37971	0.213686	0	0.033933	0	0.0298179	0.0468701	7	0	1	0	1	1	19	9	21	16	24	15	sajrG049089.s17	KnownSplice	gpcp-1
WBGene00004186	sajrG002190	c	I	7091873	7091919	-1	INT	INTERNAL	da	0.164464	0.999679	0.999471	0.0576545	0.0787886	0.0177116	0.0264384	0.0211341	0.392188	0.0382296	0.0729082	0.0618257	0.108741	0.068925	0.0586999	16	12	28	39	26	21	306	116	323	243	267	256	sajrG002190.s4	KnownSplice	prpf-4
WBGene00004894	sajrG019625	=	III	1601064	1601140	-1	ALT	FIRST	sd	0.16482	0.999679	0.999471	0.163354	0.290178	0.0419174	0.105978	0.126825	0.792102	0.172414	0.117647	0.2	0.411765	0.217391	0.241379	5	2	6	7	5	7	24	15	24	10	18	22	sajrG019625.s8	KnownSplice	sms-3
WBGene00004894	sajrG019625	=	III	1590254	1590313	-1	ALT	FIRST	sd	0.16482	0.999679	0.999471	0.836646	0.709822	0.0419174	0.105978	-0.126825	-0.23412	0.827586	0.882353	0.8	0.588235	0.782609	0.758621	24	15	24	10	18	22	5	2	6	7	5	7	sajrG019625.s6	KnownSplice	sms-3
WBGene00043051	sajrG020274	=	III	7928085	7928088	-1	ALT	INTERNAL	aa	0.164823	0.999679	0.999471	0.836504	0.868304	0.043644	0.0149903	0.0317997	0.053203	0.859781	0.863576	0.786156	0.853868	0.86725	0.883793	170	91	151	168	161	164	27	14	40	28	24	21	sajrG020274.s8	KnownSplice	C29E4.13
WBGene00012000	sajrG010009	=	II	9099655	9099706	1	INT	INTERNAL	da	0.164839	0.999679	0.999471	0.189872	0.170857	0.00484894	0.00800558	-0.0190152	-0.144229	0.186659	0.187507	0.195449	0.179731	0.164177	0.168662	113	66	136	107	115	104	365	212	415	362	434	380	sajrG010009.s4	KnownSplice	T24H10.1
WBGene00015163	sajrG020205	=	III	7298807	7298911	-1	INT	INTERNAL	da	0.165023	0.999679	0.999471	0.0630993	0.120371	0.0230985	0.0088217	0.0572717	0.834693	0.0448255	0.0554109	0.0890616	0.127897	0.110663	0.122553	2	1	5	11	7	10	25	10	30	44	33	42	sajrG020205.s2	KnownSplice	B0361.9
WBGene00022025	sajrG000054	=	I	654228	654281	1	INT	INTERNAL	da	0.165367	0.999679	0.999471	0.0545181	0.0726153	0.0105454	0.0194876	0.0180972	0.356706	0.0603856	0.0608246	0.042344	0.0587945	0.0949045	0.0641469	19	9	15	20	32	24	217	102	249	235	224	257	sajrG000054.s2	KnownSplice	Y65B4A.1
WBGene00018408	sajrG020288	=	III	8016347	8016413	-1	INT	INTERNAL	da	0.165417	0.999679	0.999471	0.0958804	0.0722988	0.00924177	0.0182581	-0.0235816	-0.363492	0.0937697	0.105995	0.0878766	0.092855	0.0660754	0.057966	27	11	25	23	24	19	180	64	179	155	234	213	sajrG020288.s9	KnownSplice	F44B9.5
WBGene00008878	sajrG002480	=	I	9366644	9366704	-1	ALT	INTERNAL	ad	0.165435	0.999679	0.999471	0.995745	0.973852	0.00736998	0.0119545	-0.021893	-0.0317514	1	1	0.987235	0.960084	0.981603	0.979868	332	217	327	339	376	343	0	0	3	10	5	5	sajrG002480.s9	KnownSplice	ppfr-1
WBGene00021771	sajrG001655	=	I	1956865	1957053	-1	EXN	INTERNAL	ad	0.165688	0.999679	0.999471	0.987905	0.959673	0.0209489	0.0231429	-0.0282319	-0.041404	1	0.963715	1	0.933204	0.969728	0.976088	343	241	407	412	436	463	0	4	0	13	6	5	sajrG001655.s8	KnownSplice	spe-48
WBGene00021420	sajrG026607	=	IV	2389606	2389661	1	INT	INTERNAL	da	0.165793	0.999679	0.999471	0.0410677	0.0316218	0.00357557	0.00556302	-0.00944591	-0.295072	0.040068	0.0450367	0.0380984	0.0375883	0.0306996	0.0265775	46	34	57	41	39	29	801	524	1046	763	895	772	sajrG026607.s2	KnownSplice	trap-3
WBGene00018361	sajrG028834	=	IV	8130053	8130109	-1	INT	INTERNAL	da	0.165817	0.999679	0.999471	0.0474872	0.0380704	0.00493214	0.0055514	-0.00941684	-0.258093	0.0422493	0.0520424	0.0481699	0.0359359	0.033903	0.0443722	58	40	65	47	54	71	951	527	929	912	1113	1106	sajrG028834.s5	KnownSplice	F42G8.10
WBGene00001631	sajrG019851	=	III	4325419	4325523	-1	ALT	INTERNAL	ad	0.165866	0.999679	0.999471	0.32469	0.433231	0.0259171	0.0492248	0.108542	0.405236	0.295283	0.334581	0.344204	0.481544	0.435006	0.383143	10	6	17	19	21	18	14	7	19	12	16	17	sajrG019851.s4	KnownSplice	gly-6
WBGene00007913	sajrG002331	=	I	8343161	8343207	-1	INT	INTERNAL	da	0.165925	0.999679	0.999471	0.17642	0.1017	0.107869	0.0504964	-0.0747202	-0.738928	0.291673	0.0778881	0.1597	0.0778881	0.0675125	0.1597	13	2	4	3	2	7	24	18	16	27	21	28	sajrG002331.s6	KnownSplice	cyp-36A1
WBGene00009334,WBGene00043302	sajrG039589	c	V	10888172	10888403	-1	EXN	INTERNAL	ad	0.165975	0.999679	0.999471	0.948138	0.833991	0.0572906	0.051778	-0.114148	-0.183007	1	0.886641	0.957775	0.801631	0.893709	0.806632	49	40	58	31	43	32	0	2	1	3	2	3	sajrG039589.s2	KnownSplice	NA
WBGene00017865	sajrG049467	=	X	7669943	7670014	-1	EXN	INTERNAL	ad	0.166011	0.999679	0.999471	1	0.87092	0	0.113353	-0.12908	-0.197272	1	1	1	0.787602	1	0.825158	9	7	25	11	18	14	0	0	0	2	0	2	sajrG049467.s9	KnownSplice	F27D9.7
WBGene00011814	sajrG020555	=	III	10089853	10089901	-1	INT	INTERNAL	da	0.166172	0.999679	0.999471	0.123708	0.144755	0.00524927	0.0275575	0.0210468	0.210898	0.128617	0.124332	0.118175	0.143943	0.172709	0.117612	61	30	52	61	86	48	311	159	292	273	310	271	sajrG020555.s9	KnownSplice	T16H12.4
WBGene00012869	sajrG027856	c	IV	13493971	13495143	1	INT	INTERNAL	da	0.16618	0.999679	0.999471	0.179954	0.232253	0.0684066	0.0607517	0.0522991	0.350865	0.258927	0.141856	0.13908	0.302403	0.196984	0.197373	31	22	43	50	37	48	10	15	30	13	17	22	sajrG027856.s8	KnownSplice	Y45F10A.7
WBGene00016609	sajrG000350	c	I	4256424	4256429	1	ALT	INTERNAL	aa	0.166388	0.999679	0.999471	0.646867	0.698241	0.0624859	0.0365874	0.051373	0.108637	0.716826	0.62718	0.596597	0.69316	0.664459	0.737102	79	56	100	94	103	105	30	32	65	40	50	36	sajrG000350.s11	NovelSplice	C43E11.12
WBGene00000543	sajrG019891	=	III	4700524	4700612	-1	INT	INTERNAL	da	0.166389	0.999679	0.999471	0.0471381	0.0644147	0.0198309	0.0100946	0.0172766	0.381135	0.0263127	0.0657966	0.0493051	0.0545711	0.0747429	0.0639302	6	9	14	13	24	18	139	80	169	141	186	165	sajrG019891.s2	KnownSplice	clp-2
WBGene00000144	sajrG039539	=	V	10426256	10426260	-1	ALT	INTERNAL	aa	0.166403	0.999679	0.999471	0.476382	0.522799	0.0179933	0.0296371	0.0464176	0.131503	0.480807	0.491749	0.456588	0.499946	0.556286	0.512166	67	28	66	62	92	102	70	28	76	60	71	94	sajrG039539.s6	KnownSplice	apc-10
WBGene00022463	sajrG001942	c	I	5116659	5116744	-1	INT	INTERNAL	da	0.166506	0.999679	0.999471	0.0227	0.0363092	0.0086601	0.0023462	0.0136092	0.50201	0.0189074	0.0165832	0.0326094	0.03791	0.033616	0.0374017	10	5	21	22	22	22	329	188	395	354	401	359	sajrG001942.s5	KnownSplice	elpc-1
WBGene00015806	sajrG018714	=	III	6391539	6391547	1	ALT	INTERNAL	aa	0.166663	0.999679	0.999471	0.10346	0.0765159	0.0145603	0.0186779	-0.0269437	-0.391142	0.092312	0.0981339	0.119933	0.0895464	0.0551171	0.0848842	22	12	25	17	12	18	204	104	173	163	194	183	sajrG018714.s5	KnownSplice	smrc-1
WBGene00011601	sajrG027498	=	IV	10560024	10560109	1	INT	INTERNAL	da	0.166762	0.999679	0.999471	0.0716337	0.0480864	0.0270652	0.00487245	-0.0235473	-0.490965	0.0404032	0.0882571	0.0862409	0.0427784	0.0491248	0.0523559	17	20	39	16	22	21	256	131	262	227	270	241	sajrG027498.s4	KnownSplice	zim-3
WBGene00012765	sajrG027967	=	IV	15022169	15022220	1	ALT	INTERNAL	da	0.166964	0.999679	0.999471	0.128231	0.114615	0.0013368	0.0160351	-0.0136161	-0.149604	0.127296	0.129762	0.127634	0.117585	0.0973019	0.128957	134	70	165	119	114	141	681	348	836	662	784	706	sajrG027967.s11	NovelSplice	Y41E3.7
WBGene00000554	sajrG037056	=	V	11377842	11378025	1	ALT	LAST	ae	0.166966	0.999679	0.999471	0.14631	0.100537	0.0180902	0.0492717	-0.0457723	-0.499873	0.166667	0.132075	0.140187	0.103175	0.05	0.148438	17	7	15	13	6	19	85	46	92	113	114	109	sajrG037056.s8	NovelSplice	cnb-1
WBGene00000554	sajrG037056	=	V	11377336	11377826	1	ALT	LAST	ae	0.166966	0.999679	0.999471	0.85369	0.899463	0.0180902	0.0492717	0.0457723	0.0745002	0.833333	0.867925	0.859813	0.896825	0.95	0.851562	85	46	92	113	114	109	17	7	15	13	6	19	sajrG037056.s7	KnownSplice	cnb-1
WBGene00021613	sajrG036305	=	V	5204565	5204617	1	INT	INTERNAL	da	0.166971	0.999679	0.999471	0.0895699	0.0698655	0.0306345	0.0049972	-0.0197044	-0.318137	0.112105	0.0546889	0.101915	0.0736861	0.0717001	0.0642103	19	4	22	11	20	12	111	51	143	102	191	129	sajrG036305.s2	KnownSplice	ttc-37
WBGene00004020	sajrG011273	=	II	5233344	5233420	-1	INT	INTERNAL	da	0.167437	0.999679	0.999471	0.0142806	0.0262293	0.00534629	0.0107034	0.0119487	0.577354	0.0115952	0.0108094	0.0204373	0.0149299	0.0362154	0.0275427	5	3	10	8	22	18	281	181	316	348	386	419	sajrG011273.s2	KnownSplice	pho-1
WBGene00013989	sajrG019038	=	III	9144354	9144406	1	INT	INTERNAL	da	0.167502	0.999679	0.999471	0.102018	0.155061	0.0742925	0.0236613	0.0530422	0.55926	0.106322	0.174065	0.0256675	0.128559	0.174065	0.162557	5	2	1	4	6	5	31	7	28	20	21	19	sajrG019038.s2	KnownSplice	ZK512.11
WBGene00006704	sajrG020488	=	III	9631069	9631123	-1	INT	INTERNAL	da	0.167879	0.999679	0.999471	0.0602167	0.0517345	0.00410096	0.0107304	-0.00848216	-0.185736	0.0648309	0.056988	0.0588311	0.0641031	0.0449132	0.0461872	112	58	111	110	94	84	1180	701	1297	1173	1460	1267	sajrG020488.s5	KnownSplice	ubc-7
WBGene00019275	sajrG036208	=	V	4202121	4202172	1	INT	INTERNAL	da	0.16796	0.999679	0.999471	0.0670303	0.080328	0.0214579	0.010807	0.0132978	0.229749	0.0518703	0.0915829	0.0576376	0.0926102	0.0722759	0.0760981	20	17	25	38	33	36	271	125	303	276	314	324	sajrG036208.s4	KnownSplice	rpac-40
WBGene00015173	sajrG018146	=	III	806513	806513	1	ALT	INTERNAL	aa	0.168235	0.999679	0.999471	0.98422	0.965023	0.00255887	0.0200159	-0.0191979	-0.0281301	0.981273	0.985516	0.985872	0.965443	0.9448	0.984825	211	137	281	225	224	196	4	2	4	8	13	3	sajrG018146.s24	KnownSplice	trpp-11
WBGene00016379	sajrG028802	=	IV	7792110	7792153	-1	INT	INTERNAL	da	0.168259	0.999679	0.999471	0.0863857	0.0571458	0.0409002	0.0237181	-0.0292399	-0.521522	0.12645	0.0446978	0.0880095	0.0445137	0.0424173	0.0845063	9	2	8	7	7	11	48	33	64	116	122	92	sajrG028802.s4	KnownSplice	C33H5.13
WBGene00004161	sajrG019365	=	III	12641050	12641166	1	EXN	INTERNAL	ad	0.168335	0.999679	0.999471	1	0.866332	0	0.23152	-0.133668	-0.204806	1	1	1	1	0.598995	1	17	7	7	7	8	10	0	0	0	0	3	0	sajrG019365.s16	KnownSplice	pqn-80
WBGene00020735	sajrG049281	=	X	5504100	5504153	-1	INT	INTERNAL	da	0.168335	0.999679	0.999471	0.0871808	0	0.0265357	0	-0.0871808	-3.28067	0.0949045	0.0576402	0.108998	0	0	0	1	1	1	0	0	0	7	12	6	9	12	10	sajrG049281.s27	KnownSplice	T23F2.2
WBGene00018367	sajrG018967	c	III	8487894	8487966	1	INT	INTERNAL	da	0.168385	0.999679	0.999471	0.0765446	0.023288	0.0415519	0.0208598	-0.0532566	-1.37844	0.123806	0.0457476	0.0600806	0	0.0402594	0.0296046	4	1	2	0	1	1	19	14	21	21	16	22	sajrG018967.s12	KnownSplice	F42H10.3
WBGene00003025	sajrG036143	c	V	3710698	3711008	1	ALT	INTERNAL	ad	0.168724	0.999679	0.999471	0.014013	0.022699	0.00596694	0.00688734	0.00868607	0.445434	0.00814825	0.0138136	0.0200771	0.0223669	0.0159838	0.0297465	7	8	21	19	17	23	276	185	332	269	339	243	sajrG036143.s5	KnownSplice	lin-40
WBGene00001173	sajrG026572	=	IV	1877596	1877820	1	ALT	FIRST	sd	0.168726	0.999679	0.999471	0.46288	0.48827	0.00454289	0.0304312	0.0253901	0.0754538	0.461949	0.458874	0.467816	0.474684	0.523128	0.466999	346	212	407	375	475	375	403	250	463	415	433	428	sajrG026572.s17	NovelSplice	egl-4
WBGene00006727	sajrG018660	j	III	5942460	5942600	1	ALT	INTERNAL	dd	0.168795	0.999679	0.999471	0.51447	0.582381	0.10285	0.0270607	0.067911	0.175665	0.583329	0.563838	0.396244	0.551144	0.597329	0.598671	3485	1882	3560	2918	3404	3124	1279	748	2787	1221	1179	1076	sajrG018660.s6	NovelSplice	ubq-1
WBGene00007975	sajrG000876	c	I	8741369	8741415	1	INT	INTERNAL	da	0.168834	0.999679	0.999471	0.0600338	0.0817814	0.0124242	0.0182915	0.0217476	0.39015	0.0487986	0.0733773	0.0579254	0.0774473	0.101851	0.0660461	11	10	11	18	27	16	163	96	136	163	181	172	sajrG000876.s20	KnownSplice	gls-1
WBGene00015134	sajrG009410	=	II	4523831	4523879	1	INT	INTERNAL	da	0.168864	0.999679	0.999471	0.134717	0.162716	0.0178555	0.0218641	0.027999	0.255168	0.1542	0.130817	0.119134	0.185529	0.141945	0.160674	47	19	39	56	51	58	194	95	217	185	232	228	sajrG009410.s3	KnownSplice	B0304.2
WBGene00006402	sajrG011339	=	II	5658404	5658744	-1	INT	INTERNAL	da	0.168917	0.999679	0.999471	0.0744966	0.0656144	0.0171149	0.00597139	-0.00888219	-0.160232	0.0850415	0.0547492	0.0836992	0.0681495	0.0699	0.0587937	81	28	76	57	65	53	265	147	253	237	263	258	sajrG011339.s8	KnownSplice	fut-3
WBGene00009259	sajrG049769	=	X	11518844	11518844	-1	ALT	INTERNAL	dd	0.16892	0.999679	0.999471	0.112058	0.0922678	0.013022	0.0137372	-0.0197899	-0.255212	0.097022	0.11945	0.119702	0.0836609	0.10811	0.0850321	49	31	59	50	77	61	453	227	431	544	631	652	sajrG049769.s31	KnownSplice	hpo-34
WBGene00000467	sajrG000826	=	I	8324524	8324597	1	EXN	INTERNAL	ad	0.168941	0.999679	0.999471	0.992038	0.969278	0.00748045	0.0142471	-0.0227593	-0.0331458	0.985157	0.990957	1	0.98133	0.953555	0.972951	298	164	292	236	338	323	3	1	0	3	11	6	sajrG000826.s7	KnownSplice	cep-1
WBGene00003753	sajrG001359	=	I	12995187	12995259	1	INT	INTERNAL	da	0.168994	0.999679	0.999471	0.0281034	0.0586169	0.0147331	0.036201	0.0305135	0.848643	0.0153687	0.0442399	0.0247016	0.0479254	0.0989595	0.0289658	1	2	2	3	9	2	43	29	53	40	55	45	sajrG001359.s5	KnownSplice	nlp-15
WBGene00020966,WBGene00020967	sajrG018586	c	III	5406207	5406247	1	INT	INTERNAL	da	0.169004	0.999679	0.999471	0.297416	0.463787	0.0554486	0.0493068	0.166371	0.624048	0.281664	0.359036	0.251548	0.495017	0.4894	0.406945	3	5	3	5	11	7	6	7	7	4	9	8	sajrG018586.s2	KnownSplice	NA
WBGene00015206	sajrG011598	=	II	7702306	7702353	-1	INT	INTERNAL	da	0.169058	0.999679	0.999471	0.0772686	0.0593344	0.00638614	0.0168409	-0.0179342	-0.331892	0.0705148	0.0832092	0.0780818	0.0625074	0.0743631	0.0411327	33	24	43	32	41	19	329	200	384	363	386	335	sajrG011598.s4	KnownSplice	B0495.7
WBGene00015145	sajrG018620	=	III	5693255	5693263	1	ALT	INTERNAL	aa	0.169161	0.999679	0.999471	0.850251	0.877456	0.0153248	0.0187385	0.027205	0.0449179	0.833281	0.863079	0.854393	0.857449	0.894596	0.880321	212	127	280	236	225	273	40	19	45	37	25	35	sajrG018620.s5	KnownSplice	B0336.5
WBGene00008528	sajrG000836	=	I	8407131	8407182	1	INT	INTERNAL	da	0.1692	0.999679	0.999471	0.090322	0.110008	0.0436831	0.00391512	0.0196857	0.258488	0.0627538	0.140688	0.0675245	0.112751	0.105524	0.111748	28	36	38	54	67	65	310	163	389	315	421	383	sajrG000836.s4	KnownSplice	F02E9.1
WBGene00001372	sajrG002749	=	I	11908629	11908957	-1	INT	INTERNAL	da	0.169229	0.999679	0.999471	0.00523479	0.00991058	0.00330326	0.00135433	0.00467579	0.386166	0.00519713	0.00195052	0.00855671	0.00889471	0.0114482	0.00938885	9	2	17	15	24	18	537	319	614	521	646	592	sajrG002749.s5	KnownSplice	exo-3
WBGene00020401	sajrG002169	=	I	6941672	6941726	-1	EXN	INTERNAL	ad	0.169265	0.999679	0.999471	1	0.895545	0	0.180921	-0.104455	-0.157497	1	1	1	1	0.686636	1	23	12	20	15	12	13	0	0	0	0	4	0	sajrG002169.s5	KnownSplice	T10B11.5
WBGene00011738	sajrG029309	=	IV	12041960	12042027	-1	INT	INTERNAL	da	0.169286	0.999679	0.999471	0.0420038	0.00500975	0.0302629	0.00867714	-0.0369941	-1.79272	0.0130324	0.0734111	0.039568	0.0150293	0	0	1	3	3	1	0	0	52	26	50	45	41	53	sajrG029309.s11	KnownSplice	T12G3.2
WBGene00013111	sajrG028057	=	IV	16666494	16666868	1	INT	INTERNAL	da	0.169324	0.999679	0.999471	0.00771581	0.0299967	0.0133642	0.00335924	0.0222809	1.17484	0.0231474	0	0	0.0329962	0.0306269	0.026367	1	0	0	3	3	2	12	11	25	25	27	21	sajrG028057.s5	KnownSplice	sta-1
WBGene00008361	sajrG010292	=	II	11588143	11588185	1	INT	INTERNAL	da	0.169409	0.999679	0.999471	0.145537	0.1217	0.0199571	0.00923013	-0.0238367	-0.24	0.16136	0.152134	0.123116	0.121652	0.130954	0.112494	60	40	55	63	60	49	242	173	304	353	309	300	sajrG010292.s12	KnownSplice	D1043.1
WBGene00010732	sajrG000991	=	I	9863935	9863984	1	INT	INTERNAL	da	0.169437	0.999679	0.999471	0.0334494	0.0514008	0.00579612	0.0138727	0.0179514	0.49892	0.0324744	0.0282026	0.0396712	0.0650587	0.0518207	0.0373229	13	5	16	25	20	16	290	129	290	269	274	309	sajrG000991.s3	KnownSplice	K10C3.5
WBGene00004931,WBGene00004117	sajrG000838	c	I	8424288	8424484	1	INT	INTERNAL	da	0.169453	0.999679	0.999471	0.0271782	0.0343524	0.00669645	0.00405039	0.00717418	0.254555	0.0349106	0.023295	0.0233291	0.0321206	0.0390278	0.0319088	42	18	35	42	58	46	500	325	631	545	615	601	sajrG000838.s22	KnownSplice	NA
WBGene00020442,WBGene00020441	sajrG020074	c	III	6245253	6245326	-1	INT	INTERNAL	da	0.169467	0.999679	0.999471	0.0472469	0.0339323	0.00291538	0.00757264	-0.0133145	-0.381914	0.0442405	0.0474384	0.0500618	0.0256033	0.0357915	0.0404023	23	12	28	14	23	23	332	161	355	356	414	365	sajrG020074.s3	KnownSplice	NA
WBGene00007857	sajrG002438	=	I	9043681	9043751	-1	INT	INTERNAL	da	0.169877	0.999679	0.999471	0.0315166	0.0539692	0.00227226	0.0151996	0.0224526	0.623689	0.0334477	0.0290128	0.0320893	0.0534242	0.069434	0.0390495	7	3	7	9	13	6	137	68	143	108	118	100	sajrG002438.s2	KnownSplice	C31H5.6
WBGene00000138	sajrG002843	=	I	12764114	12764301	-1	INT	INTERNAL	da	0.169884	0.999679	0.999471	0.0859911	0.040366	0.0376182	0.00711738	-0.045625	-0.930449	0.12333	0.086544	0.0480994	0.0485395	0.0370232	0.0355354	7	3	4	3	2	3	22	14	35	26	23	36	sajrG002843.s27	KnownSplice	amx-2
WBGene00014016	sajrG020521	=	III	9825126	9825180	-1	INT	INTERNAL	da	0.170018	0.999679	0.999471	0.010339	0.0141107	0.00175063	0.00237038	0.00377169	0.245424	0.0122281	0.0100174	0.00877149	0.0125764	0.0168408	0.012915	45	22	39	52	75	51	2655	1588	3219	2982	3198	2847	sajrG020521.s4	KnownSplice	ZK632.9
WBGene00018218	sajrG036627	=	V	7877543	7877613	1	INT	INTERNAL	da	0.170033	0.999679	0.999471	0.95708	0.899894	0.0191034	0.0523847	-0.0571868	-0.087938	0.975175	0.937107	0.958959	0.958959	0.881657	0.859065	58	44	69	69	66	63	1	2	2	2	6	7	sajrG036627.s2	KnownSplice	F40A3.3
WBGene00007586	sajrG039805	=	V	12597062	12597070	-1	ALT	INTERNAL	dd	0.17009	0.999679	0.999471	0.956266	0.969725	0.0197095	0.00341413	0.013459	0.0199564	0.952832	0.977467	0.9385	0.969317	0.973325	0.966533	407	230	356	402	503	490	19	5	22	12	13	16	sajrG039805.s3	KnownSplice	ril-2
WBGene00044188	sajrG040195	=	V	15578033	15578078	-1	INT	INTERNAL	da	0.170179	0.999679	0.999471	0.128401	0.10971	0.0197355	0.0188024	-0.0186917	-0.209319	0.146574	0.107407	0.131223	0.130209	0.105653	0.0932666	49	20	51	48	47	35	218	127	258	245	304	260	sajrG040195.s4	KnownSplice	F28F8.9
WBGene00004148	sajrG049221	=	X	4617528	4618891	-1	ALT	LAST	ae	0.170289	0.999679	0.999471	0.0756284	0.115195	0.0362103	0.0120287	0.0395669	0.548019	0.0821918	0.108108	0.0365854	0.112903	0.128205	0.104478	6	4	3	7	10	7	67	33	79	55	68	60	sajrG049221.s12	KnownSplice	pqn-65
WBGene00004148	sajrG049221	=	X	4610924	4611223	-1	ALT	LAST	ae	0.170289	0.999679	0.999471	0.924372	0.884805	0.0362103	0.0120287	-0.0395669	-0.0624236	0.917808	0.891892	0.963415	0.887097	0.871795	0.895522	67	33	79	55	68	60	6	4	3	7	10	7	sajrG049221.s1	NovelSplice	pqn-65
WBGene00016496	sajrG036624	=	V	7856365	7856410	1	INT	INTERNAL	da	0.170338	0.999679	0.999471	0.0565965	0.0438754	0.00205111	0.00925145	-0.0127211	-0.305819	0.0589621	0.0553132	0.0555142	0.0418363	0.0539763	0.0358136	41	20	42	30	51	28	500	261	546	525	683	576	sajrG036624.s9	KnownSplice	C37C3.2
WBGene00018680	sajrG026576	=	IV	1952387	1952475	1	EXN	INTERNAL	ad	0.170475	0.999679	0.999471	0.990487	0.952829	0.00967307	0.0516792	-0.0376581	-0.0553511	1	0.980661	0.990799	1	0.960895	0.89759	136	81	172	144	157	140	0	1	1	0	4	10	sajrG026576.s5	KnownSplice	tsen-54
WBGene00000800	sajrG001697	c	I	2627197	2627199	-1	ALT	INTERNAL	aa	0.170523	0.999679	0.999471	0.837824	0.863924	0.0242525	0.0196032	0.0260992	0.0437417	0.816554	0.832684	0.864235	0.841299	0.874616	0.875856	445	264	526	411	491	511	98	52	81	76	69	71	sajrG001697.s6	KnownSplice	cars-1
WBGene00001328	sajrG027516	c	IV	10677674	10677769	1	ALT	INTERNAL	ad	0.170619	0.999679	0.999471	0.814649	0.85941	0.0361223	0.0441052	0.0447604	0.0762554	0.852166	0.811677	0.780105	0.81036	0.872065	0.895803	218	163	245	267	269	311	23	23	42	38	24	22	sajrG027516.s2	KnownSplice	epi-1
WBGene00022022	sajrG038762	=	V	4606143	4606148	-1	ALT	INTERNAL	aa	0.170814	0.999679	0.999471	0.290969	0.343973	0.0215744	0.0555781	0.0530039	0.234024	0.288701	0.270618	0.313588	0.407104	0.302418	0.322397	38	22	48	60	46	49	90	57	101	84	102	99	sajrG038762.s5	KnownSplice	Y61A9LA.11
WBGene00000899	sajrG048904	=	X	822692	822843	-1	INT	INTERNAL	da	0.17085	0.999679	0.999471	0	0.038387	0	0.0516863	0.038387	2.27462	0	0	0	0	0.0180039	0.097157	0	0	0	0	1	5	29	15	30	34	27	23	sajrG048904.s10	KnownSplice	daf-3
WBGene00012702	sajrG040626	=	V	18959845	18959928	-1	INT	INTERNAL	da	0.170916	0.999679	0.999471	0.123859	0.0741698	0.0412574	0.0376765	-0.0496896	-0.669344	0.0785658	0.159294	0.133718	0.0778823	0.109853	0.0347745	8	8	14	7	11	4	60	27	58	53	57	71	sajrG040626.s5	KnownSplice	ztf-20
WBGene00013292	sajrG027929	=	IV	14484364	14484539	1	INT	INTERNAL	da	0.171119	0.999679	0.999471	0.0617371	0.124011	0.00711554	0.0822209	0.0622741	0.901562	0.0542015	0.0683408	0.062669	0.0803126	0.0728666	0.218854	6	4	7	8	6	11	48	25	48	42	35	18	sajrG027929.s11	KnownSplice	Y57G11A.4
WBGene00043064	sajrG026890	=	IV	5209733	5209819	1	INT	INTERNAL	da	0.171221	0.999679	0.999471	0.0419567	0.0552772	0.00809914	0.0049729	0.0133205	0.329269	0.0490767	0.0331455	0.0436481	0.0544842	0.0507485	0.060599	30	12	36	46	42	47	367	221	498	504	496	460	sajrG026890.s2	KnownSplice	nbet-1
WBGene00017010	sajrG000377	=	I	4563156	4563204	1	INT	INTERNAL	da	0.171299	0.999679	0.999471	0.0360279	0.094008	0.0350388	0.0245962	0.0579802	1.17612	0	0.0380977	0.0699859	0.0668761	0.114845	0.100303	0	1	3	2	5	4	25	19	30	21	29	27	sajrG000377.s16	KnownSplice	D1007.15
WBGene00017356	sajrG018940	=	III	8309366	8309407	1	INT	INTERNAL	da	0.171349	0.999679	0.999471	0.0557589	0.0427353	0.0144613	0.00111098	-0.0130236	-0.318417	0.0608574	0.0394389	0.0669803	0.0426751	0.0438751	0.0416556	26	9	30	16	20	19	313	171	326	280	340	341	sajrG018940.s4	KnownSplice	F10E9.4
WBGene00004424	sajrG029438	c	IV	13239934	13240143	-1	INT	INTERNAL	da	0.171409	0.999679	0.999471	0.056188	0.0576511	0.000415803	0.000515901	0.00146307	0.0315431	0.0559923	0.0566656	0.0559062	0.0572769	0.0574367	0.0582396	2341	1313	2597	2251	2466	2533	16381	9072	18202	15377	16796	17000	sajrG029438.s3	KnownSplice	rpl-12
WBGene00022048	sajrG028157	c	IV	370647	371090	-1	ALT	INTERNAL	aa	0.171555	0.999679	0.999471	0.00747543	0.004394	0.00371091	0.00137549	-0.00308143	-0.27986	0.0116589	0.00458084	0.00618652	0.00368147	0.00352097	0.00597958	20	5	11	8	9	13	426	273	444	544	640	543	sajrG028157.s19	KnownSplice	fln-1
WBGene00019327	sajrG018149	c	III	834893	835213	1	ALT	INTERNAL	ad	0.17165	0.999679	0.999471	0.871761	0.912996	0.0377424	0.00616098	0.0412346	0.0659361	0.915308	0.848501	0.851473	0.907644	0.911612	0.919731	375	265	434	465	488	506	11	15	24	15	15	14	sajrG018149.s5	KnownSplice	zip-2
WBGene00009256	sajrG036976	=	V	10659102	10659155	1	INT	INTERNAL	da	0.171695	0.999679	0.999471	0.126366	0.150172	0.0141082	0.011885	0.023806	0.232137	0.138254	0.130069	0.110776	0.155047	0.136625	0.158845	40	22	37	57	47	53	183	108	218	228	218	206	sajrG036976.s9	KnownSplice	tut-2
WBGene00001592	sajrG001914	=	I	4887254	4887296	-1	INT	INTERNAL	da	0.171845	0.999679	0.999471	0.0382537	0.137615	0.0377694	0.119959	0.099361	1.61313	0.0755195	0	0.0392415	0	0.192755	0.220089	2	0	1	0	4	4	19	10	19	16	13	11	sajrG001914.s10	KnownSplice	glc-2
WBGene00015137	sajrG047497	=	X	493488	494011	1	INT	INTERNAL	da	0.171912	0.999679	0.999471	0.023861	0.0509444	0.0227441	0.0218683	0.0270833	0.847867	0.0452933	0	0.0262898	0.0750836	0.0452933	0.0324562	6	0	5	11	6	5	28	19	41	30	28	33	sajrG047497.s2	KnownSplice	B0310.1
WBGene00013461	sajrG029443	=	IV	13290766	13290951	-1	ALT	INTERNAL	ad	0.172058	0.999679	0.999471	0.0188699	0.00799521	0.00718776	0.00479436	-0.0108747	-0.681955	0.012728	0.0267753	0.0171066	0.01353	0.00512544	0.00533019	6	6	9	7	3	3	207	97	230	227	259	249	sajrG029443.s4	KnownSplice	Y67H2A.2
WBGene00001427	sajrG001347	=	I	12918925	12918977	1	INT	INTERNAL	da	0.172085	0.999679	0.999471	0.0325224	0.0278215	0.000649053	0.0038676	-0.0047009	-0.169016	0.0321206	0.0332712	0.0321753	0.0233615	0.0298524	0.0302506	128	74	144	98	140	130	2845	1586	3195	3022	3356	3074	sajrG001347.s2	KnownSplice	fkb-2
WBGene00008515	sajrG048525	=	X	13404836	13404878	1	INT	INTERNAL	da	0.172151	0.999679	0.999471	0.0667518	0.129785	0.0671817	0.0686453	0.0630331	0.864936	0.0659	0.134355	0	0.0607419	0.198025	0.130587	1	2	0	2	7	6	11	10	21	24	22	31	sajrG048525.s18	KnownSplice	F02C12.1
WBGene00012922	sajrG020646	=	III	11141120	11141444	-1	INT	INTERNAL	da	0.172172	0.999679	0.999471	0.0849939	0.0293973	0.017061	0.0509175	-0.0555966	-1.26974	0.0652936	0.094844	0.094844	0	0.0881918	0	2	4	5	0	4	0	9	12	15	15	13	5	sajrG020646.s7	KnownSplice	Y47D3A.1
WBGene00003596	sajrG000833	c	I	8394864	8394907	1	INT	INTERNAL	da	0.172189	0.999679	0.999471	0.0552518	0.0452443	0.00640644	0.00712126	-0.0100075	-0.240193	0.0541882	0.0494437	0.0621235	0.0531139	0.0433743	0.0392446	40	19	58	38	37	30	539	282	676	523	630	567	sajrG000833.s2	KnownSplice	ngp-1
WBGene00004336	sajrG040079	=	V	14836337	14836417	-1	ALT	INTERNAL	ad	0.172191	0.999679	0.999471	0.890974	0.729769	0.095962	0.191116	-0.161205	-0.284411	0.853596	0.819324	1	0.542895	0.924861	0.72155	18	14	20	11	19	16	2	2	0	6	1	4	sajrG040079.s11	KnownSplice	ret-1
WBGene00019698	sajrG001742	c	I	3095059	3095139	-1	INT	INTERNAL	da	0.172194	0.999679	0.999471	0.0399266	0.0285407	0.00727264	0.0052146	-0.0113859	-0.373426	0.0315358	0.0438278	0.0444163	0.0344628	0.0265224	0.024637	19	15	32	20	18	17	378	212	446	363	428	436	sajrG001742.s6	KnownSplice	riok-1
WBGene00001113	sajrG029045	=	IV	9923688	9923753	-1	ALT	INTERNAL	ad	0.172214	0.999679	0.999471	1	0.919066	0	0.140181	-0.0809336	-0.120502	1	1	1	1	1	0.757199	21	9	20	12	19	18	0	0	0	0	0	4	sajrG029045.s18	KnownSplice	dur-1
WBGene00013208	sajrG010502	=	II	13723185	13723233	1	INT	INTERNAL	da	0.172268	0.999679	0.999471	0.0503805	0.0638129	0.00718921	0.0108027	0.0134324	0.28979	0.0502796	0.0432423	0.0576197	0.0723903	0.0673676	0.0516807	42	20	52	56	67	47	597	333	640	540	698	649	sajrG010502.s2	KnownSplice	Y54G9A.5
WBGene00016074	sajrG010679	=	II	410705	410748	-1	INT	INTERNAL	da	0.172301	0.999679	0.999471	0.136463	0.153705	0.0344792	0.0124709	0.0172423	0.160565	0.125361	0.175126	0.108903	0.147102	0.168089	0.145925	44	33	41	42	67	54	237	120	259	188	256	244	sajrG010679.s12	KnownSplice	C24H12.5
WBGene00018316	sajrG026914	=	IV	5369992	5370050	1	INT	INTERNAL	da	0.172421	0.999679	0.999471	0.132779	0.105413	0.00972376	0.0198506	-0.0273657	-0.306975	0.140177	0.136393	0.121765	0.124612	0.0849695	0.106657	33	28	30	31	21	25	145	127	155	156	162	150	sajrG026914.s2	KnownSplice	F41H10.3
WBGene00016332	sajrG002032	c	I	5809398	5809442	-1	INT	INTERNAL	da	0.17258	0.999679	0.999471	0.168933	0.118846	0.0644178	0.0245992	-0.050087	-0.473772	0.182325	0.0988719	0.225602	0.135107	0.0905461	0.130885	9	3	11	12	7	10	31	21	29	59	54	51	sajrG002032.s6	KnownSplice	C32F10.4
WBGene00015949	sajrG048069	=	X	8063587	8063673	1	EXN	INTERNAL	ad	0.172652	0.999679	0.999471	1	0.963132	0	0.014474	-0.036868	-0.0536479	1	1	1	0.972494	0.970441	0.946461	123	64	98	168	156	196	0	0	0	3	3	7	sajrG048069.s5	KnownSplice	C18A11.3
WBGene00019197	sajrG020224	=	III	7467768	7467818	-1	INT	INTERNAL	da	0.172654	0.999679	0.999471	0.129091	0.0755172	0.0433886	0.0114858	-0.0535735	-0.701739	0.0828238	0.16887	0.135578	0.0835983	0.0623692	0.0805841	4	6	8	6	5	6	33	22	38	49	56	51	sajrG020224.s2	KnownSplice	H14A12.5
WBGene00010185	sajrG037647	=	V	15769753	15769795	1	INT	INTERNAL	da	0.172754	0.999679	0.999471	0.335017	0.462838	0.134215	0.119801	0.127821	0.454677	0.409296	0.415673	0.180082	0.429155	0.363483	0.595875	25	11	15	31	39	38	28	12	53	32	53	20	sajrG037647.s4	KnownSplice	F57A10.4
WBGene00006423	sajrG002162	=	I	6881751	6882042	-1	ALT	FIRST	sd	0.172766	0.999679	0.999471	0.67971	0.788647	0.158581	0.0419936	0.108937	0.211568	0.73913	0.8	0.5	0.833333	0.75	0.782609	17	4	9	10	6	18	6	1	9	2	2	5	sajrG002162.s6	KnownSplice	asd-2
WBGene00006423	sajrG002162	=	I	6888146	6888217	-1	ALT	FIRST	sd	0.172766	0.999679	0.999471	0.32029	0.211353	0.158581	0.0419936	-0.108937	-0.577386	0.26087	0.2	0.5	0.166667	0.25	0.217391	6	1	9	2	2	5	17	4	9	10	6	18	sajrG002162.s8	KnownSplice	asd-2
WBGene00000223	sajrG019868	=	III	4492769	4492809	-1	INT	INTERNAL	da	0.172927	0.999679	0.999471	0.0538146	0.0877568	0.0310945	0.0246256	0.0339422	0.61531	0.035999	0.0357257	0.0897191	0.0610013	0.109473	0.0927963	9	6	23	14	29	21	189	127	183	169	185	161	sajrG019868.s4	KnownSplice	atf-7
WBGene00008123	sajrG027877	=	IV	13728083	13728184	1	ALT	FIRST	sd	0.172969	0.999679	0.999471	0.100526	0.0420851	0.00602116	0.0214646	-0.0584407	-1.08544	0.09375	0.105263	0.102564	0.0645161	0.04	0.0217391	3	2	4	2	2	1	29	17	35	29	48	45	sajrG027877.s2	KnownSplice	ent-4
WBGene00008123	sajrG027877	=	IV	13726929	13726983	1	ALT	FIRST	sd	0.172969	0.999679	0.999471	0.899474	0.957915	0.00602116	0.0214646	0.0584407	0.0898474	0.90625	0.894737	0.897436	0.935484	0.96	0.978261	29	17	35	29	48	45	3	2	4	2	2	1	sajrG027877.s1	NovelSplice	ent-4
WBGene00001082	sajrG047766	=	X	4391668	4391718	1	INT	INTERNAL	da	0.172972	0.999679	0.999471	0.093821	0.138317	0.0201309	0.00996527	0.0444965	0.514591	0.0745373	0.092222	0.114704	0.133916	0.131311	0.149726	8	6	16	11	14	13	74	44	92	53	69	55	sajrG047766.s9	KnownSplice	dpy-23
WBGene00019957	sajrG047799	=	X	4832035	4832082	1	INT	INTERNAL	da	0.173033	0.999679	0.999471	0.0804406	0.115302	0.00572103	0.0338952	0.0348611	0.470363	0.0799828	0.0749623	0.0863768	0.15075	0.0832092	0.111946	10	6	10	23	12	19	87	56	80	98	100	114	sajrG047799.s41	KnownSplice	R08E3.1
WBGene00011282	sajrG018424	c	III	4207931	4207973	1	INT	INTERNAL	da	0.173112	0.999679	0.999471	0.958459	0.975838	0.00724314	0.00991842	0.017379	0.0256597	0.966656	0.952923	0.955798	0.97456	0.966621	0.986334	523	313	613	543	709	558	14	12	22	11	19	6	sajrG018424.s6	KnownSplice	R74.8
WBGene00001186	sajrG026573	=	IV	1914685	1914693	1	ALT	INTERNAL	aa	0.173123	0.999679	0.999471	0.0983526	0.182953	0.0143034	0.0964254	0.0846008	0.832518	0.110065	0.102582	0.0824115	0.0981339	0.28783	0.162896	8	4	6	9	18	13	61	33	63	78	42	63	sajrG026573.s4	KnownSplice	egl-18
WBGene00022015	sajrG036228	=	V	4572298	4572303	1	ALT	INTERNAL	aa	0.1734	0.999679	0.999471	0.437553	0.496389	0.054693	0.0452578	0.0588364	0.178189	0.494676	0.432315	0.385667	0.548476	0.466673	0.474019	111	61	96	139	142	150	109	77	147	110	156	160	sajrG036228.s3	KnownSplice	Y61A9LA.3
WBGene00003479	sajrG036145	=	V	3743774	3743917	1	ALT	INTERNAL	dd	0.173831	0.999679	0.999471	0.9841	0.940821	0.0180754	0.0132619	-0.0432783	-0.0642161	0.96444	1	0.987859	0.944711	0.92605	0.951704	160	113	160	168	197	155	3	0	1	5	8	4	sajrG036145.s2	KnownSplice	mtm-9
WBGene00000467	sajrG000826	=	I	8324812	8324936	1	INT	INTERNAL	da	0.173873	0.999679	0.999471	0.212164	0.169784	0.030416	0.0345468	-0.04238	-0.30536	0.178657	0.238033	0.219802	0.171359	0.203516	0.134477	32	27	43	27	39	24	80	47	83	71	83	84	sajrG000826.s10	KnownSplice	cep-1
WBGene00007697	sajrG027463	=	IV	10222895	10222939	1	INT	INTERNAL	da	0.173941	0.999679	0.999471	0.0395003	0.0700097	0.00659114	0.015953	0.0305094	0.692738	0.032314	0.0409228	0.045264	0.0875955	0.0564679	0.0659657	3	2	5	14	6	8	69	36	81	112	77	87	sajrG027463.s3	KnownSplice	C24F3.2
WBGene00008218	sajrG039899	c	V	13311055	13311100	-1	INT	INTERNAL	da	0.174164	0.999679	0.999471	0.0388972	0.0319199	0.00593067	0.00516438	-0.00697725	-0.222115	0.0333968	0.0451804	0.0381143	0.0260112	0.0355717	0.0341768	104	81	134	85	127	118	2300	1308	2584	2432	2631	2548	sajrG039899.s2	KnownSplice	nasp-2
WBGene00003627	sajrG029013	=	IV	9667001	9667066	-1	ALT	FIRST	sd	0.174205	0.999679	0.999471	0.0675575	0.134463	0.0360434	0.0296898	0.0669056	0.897364	0.0930233	0.0833333	0.0263158	0.16129	0.139535	0.102564	4	2	1	5	6	4	39	22	37	26	37	35	sajrG029013.s9	KnownSplice	nhr-34
WBGene00009054	sajrG000688	=	I	7100078	7100125	1	INT	INTERNAL	da	0.174214	0.999679	0.999471	0.0503513	0.0148708	0.0358893	0.0184961	-0.0354805	-1.27893	0.0120521	0.0832092	0.0557927	0.0355821	0.0090303	0	1	3	5	2	1	0	62	25	64	41	83	65	sajrG000688.s2	KnownSplice	F22D6.9
WBGene00045495	sajrG048486	=	X	12989793	12989838	1	INT	INTERNAL	da	0.174401	0.999679	0.999471	0.113616	0.248616	0.0267626	0.0269105	0.134999	1.06494	0.140699	0.112964	0.0871855	0.246689	0.22272	0.276438	3	1	1	3	3	4	14	6	8	7	8	8	sajrG048486.s7	KnownSplice	F11C1.7
WBGene00007189	sajrG010260	=	II	11348665	11348712	1	INT	INTERNAL	da	0.174404	0.999679	0.999471	0.139045	0.117218	0.0126971	0.00792439	-0.0218272	-0.228448	0.125102	0.14209	0.149943	0.125803	0.115668	0.110183	38	30	66	43	46	37	201	137	283	226	266	226	sajrG010260.s4	KnownSplice	B0491.1
WBGene00002133	sajrG037208	=	V	12489460	12489662	1	EXN	INTERNAL	ad	0.174441	0.999679	0.999471	1	0.89406	0	0.133755	-0.10594	-0.159865	1	1	1	1	0.938418	0.74376	37	23	42	58	36	48	0	0	0	0	1	7	sajrG037208.s5	KnownSplice	inx-11
WBGene00009190	sajrG000765	=	I	7736945	7737000	1	INT	INTERNAL	da	0.174757	0.999679	0.999471	0.63386	0.770488	0.167228	0.152849	0.136628	0.277629	0.45375	0.784211	0.663619	0.920819	0.775404	0.61524	8	5	19	16	19	11	7	1	7	1	4	5	sajrG000765.s26	KnownSplice	F27D4.6
WBGene00000181	sajrG027579	=	IV	11131317	11131399	1	INT	INTERNAL	da	0.174761	0.999679	0.999471	0.0142363	0.0218116	0.00436666	0.00710248	0.00757526	0.392381	0.0189192	0.010276	0.0135139	0.0155547	0.0295317	0.0203484	23	7	17	17	38	25	766	433	797	691	802	773	sajrG027579.s2	KnownSplice	ard-1
WBGene00018334	sajrG027261	=	IV	8613511	8613555	1	INT	INTERNAL	da	0.174946	0.999679	0.999471	0.0669217	0.0212541	0.0609836	0.0230791	-0.0456676	-1.29935	0.119359	0	0.0814059	0.0179583	0	0.0458039	3	0	3	1	0	3	17	15	26	42	40	48	sajrG027261.s9	KnownSplice	cyp-33E2
WBGene00001497	sajrG002085	=	I	6213181	6213232	-1	INT	INTERNAL	da	0.175107	0.999679	0.999471	0.0488251	0.038433	0.0018482	0.000965858	-0.0103921	-0.280442	0.0488662	0.0469567	0.0506524	0.0381953	0.0394955	0.0376081	42	22	47	30	36	33	606	331	653	560	649	626	sajrG002085.s5	KnownSplice	fars-1
WBGene00015102	sajrG020173	c	III	7103877	7103919	-1	INT	INTERNAL	da	0.175391	0.999679	0.999471	0.0511539	0.0551996	0.00254869	0.00285612	0.00404572	0.0924191	0.0519512	0.0483019	0.0532086	0.0583841	0.05435	0.0528647	451	241	565	564	587	509	6387	3685	7802	7059	7926	7077	sajrG020173.s4	KnownSplice	cpg-2
WBGene00004829	sajrG048896	=	X	725268	725540	-1	INT	INTERNAL	da	0.175607	0.999679	0.999471	0.070397	0.0550726	0.0378212	0.00436932	-0.0153244	-0.305091	0.1053	0.0302129	0.0756777	0.0511071	0.0543541	0.0597567	22	3	16	9	14	9	66	34	69	59	86	50	sajrG048896.s12	KnownSplice	sli-1
WBGene00022836	sajrG001864	=	I	4381435	4381482	-1	INT	INTERNAL	da	0.175656	0.999679	0.999471	0.123517	0.104915	0.00751535	0.0180703	-0.0186026	-0.216463	0.128543	0.114877	0.127131	0.0988547	0.090653	0.125236	47	29	57	38	46	53	241	169	296	262	349	280	sajrG001864.s9	KnownSplice	ZK973.11
WBGene00021948	sajrG026462	=	IV	750037	750060	1	ALT	INTERNAL	ad	0.175784	0.999679	0.999471	0.930423	0.841993	0.0642754	0.0976745	-0.0884301	-0.142468	1	0.87326	0.918009	0.945132	0.7509	0.829948	17	8	13	20	21	17	0	1	1	1	6	3	sajrG026462.s9	KnownSplice	kvs-5
WBGene00007585	sajrG039803	=	V	12591209	12591250	-1	INT	INTERNAL	da	0.175892	0.999679	0.999471	0.172851	0.131984	0.0413804	0.0422981	-0.0408667	-0.364937	0.159491	0.139801	0.219261	0.155087	0.1577	0.0831659	18	5	18	16	18	10	74	24	50	68	75	86	sajrG039803.s2	KnownSplice	C14C10.2
WBGene00019837	sajrG019980	=	III	5493107	5493150	-1	INT	INTERNAL	da	0.17622	0.999679	0.999471	0.0789553	0.0361273	0.0356873	0.0319063	-0.042828	-0.94746	0.116878	0.0460303	0.0739576	0.0479357	0	0.0604462	6	1	3	3	0	3	35	16	29	46	36	36	sajrG019980.s2	KnownSplice	R02F2.8
WBGene00019749	sajrG047973	=	X	6802268	6802317	1	INT	INTERNAL	da	0.176422	0.999679	0.999471	0.166585	0.0671276	0.0721562	0.0716957	-0.099457	-1.19504	0.119823	0.130245	0.249686	0	0.0587308	0.142652	2	1	4	0	1	2	11	5	9	11	12	9	sajrG047973.s5	KnownSplice	M03A8.3
WBGene00003627	sajrG029013	=	IV	9672567	9672670	-1	ALT	FIRST	sd	0.176618	0.999679	0.999471	0.0855263	0.0155039	0.074141	0.0268535	-0.0700224	-1.90518	0	0.125	0.131579	0	0.0465116	0	0	3	5	0	2	0	43	21	33	31	41	39	sajrG029013.s12	KnownSplice	nhr-34
WBGene00020722	sajrG039279	=	V	8470257	8470305	-1	INT	INTERNAL	da	0.176643	0.999679	0.999471	0.00664437	0.0727297	0.0115084	0.0572945	0.0660854	2.31337	0	0	0.0199331	0.0412286	0.138863	0.0380977	0	0	1	2	3	2	21	16	37	35	14	38	sajrG039279.s2	KnownSplice	T23B12.8
WBGene00004830	sajrG037995	=	V	18502047	18502067	1	ALT	INTERNAL	aa	0.176845	0.999679	0.999471	0.159405	0.052706	0.13866	0.0912896	-0.106699	-1.4338	0.2261	0	0.252115	0	0	0.158118	4	0	5	0	0	3	12	8	13	11	9	14	sajrG037995.s14	KnownSplice	slo-1
WBGene00013966	sajrG039427	=	V	9691832	9691889	-1	INT	INTERNAL	da	0.176897	0.999679	0.999471	0.0556911	0.0351097	0.00856823	0.00932	-0.0205815	-0.542262	0.0654042	0.0524648	0.0492044	0.0253574	0.0360448	0.0439269	14	5	11	6	8	9	144	65	153	166	154	141	sajrG039427.s4	KnownSplice	ztf-9
WBGene00001018	sajrG020035	=	III	5924990	5925039	-1	INT	INTERNAL	da	0.177041	0.999679	0.999471	0.0893259	0.0748242	0.0129259	0.00276163	-0.0145017	-0.227694	0.0744015	0.0969486	0.0966278	0.0721621	0.074635	0.0776756	54	39	78	59	60	64	503	272	546	568	557	569	sajrG020035.s3	KnownSplice	dnc-2
WBGene00008260	sajrG048474	=	X	12845082	12845136	1	INT	INTERNAL	da	0.177147	0.999679	0.999471	0.00874929	0.0344803	0.00788407	0.0103632	0.025731	1.24633	0	0.0153025	0.0109454	0.022545	0.0397016	0.0411944	0	1	1	3	3	5	80	47	66	95	53	85	sajrG048474.s6	KnownSplice	C52G5.2
WBGene00002234	sajrG049512	=	X	8244201	8244243	-1	INT	INTERNAL	da	0.177188	0.999679	0.999471	0.241297	0.152452	0.0324404	0.0267586	-0.0888449	-0.62938	0.205517	0.249581	0.268791	0.128781	0.147088	0.181486	4	3	9	4	6	6	12	7	19	21	27	21	sajrG049512.s8	KnownSplice	kqt-2
WBGene00020029	sajrG011377	=	II	6023994	6024008	-1	ALT	INTERNAL	dd	0.177275	0.999679	0.999471	0.964522	0.924255	0.0058557	0.0172934	-0.040267	-0.0608784	0.970333	0.958622	0.964609	0.915984	0.91265	0.94413	72	51	60	72	115	93	2	2	2	6	10	5	sajrG011377.s3	KnownSplice	R12C12.9
WBGene00001606	sajrG029690	=	IV	17273246	17273293	-1	INT	INTERNAL	da	0.177286	0.999679	0.999471	0.0448052	0.053387	0.00717442	0.00678259	0.0085818	0.209874	0.0489977	0.0365211	0.0488968	0.0501926	0.0611769	0.0487913	100	43	118	112	145	106	1468	858	1736	1603	1683	1563	sajrG029690.s5	KnownSplice	gln-5
WBGene00022718	sajrG020372	=	III	8730923	8730976	-1	INT	INTERNAL	da	0.177335	0.999679	0.999471	0.0409479	0.0605009	0.0153758	0.00701899	0.019553	0.468618	0.0340852	0.05856	0.0301986	0.0634538	0.0524879	0.065561	5	5	7	12	12	13	104	59	165	130	159	136	sajrG020372.s25	KnownSplice	ZK370.4
WBGene00007972	sajrG002387	=	I	8733636	8733682	-1	INT	INTERNAL	da	0.177365	0.999679	0.999471	0.0728541	0.0553942	0.00808155	0.00644639	-0.0174599	-0.34141	0.0782367	0.0635611	0.0767646	0.0547782	0.0621265	0.0492779	23	10	28	17	21	18	206	112	256	223	241	264	sajrG002387.s2	KnownSplice	prp-4
WBGene00009475	sajrG000903	=	I	9018414	9018758	1	ALT	FIRST	sd	0.177423	0.999679	0.999471	0.781773	0.680964	0.0395636	0.0720726	-0.100809	-0.196475	0.826087	0.769231	0.75	0.763158	0.628571	0.651163	19	10	21	29	22	28	4	3	7	9	13	15	sajrG000903.s1	NovelSplice	F36F2.1
WBGene00009475	sajrG000903	=	I	9019236	9019315	1	ALT	FIRST	sd	0.177423	0.999679	0.999471	0.218227	0.319036	0.0395636	0.0720726	0.100809	0.527773	0.173913	0.230769	0.25	0.236842	0.371429	0.348837	4	3	7	9	13	15	19	10	21	29	22	28	sajrG000903.s2	KnownSplice	F36F2.1
WBGene00009917	sajrG000716	=	I	7339197	7339302	1	ALT	FIRST	sd	0.177492	0.999679	0.999471	0.814103	0.894118	0.163556	0.100518	0.0800151	0.133687	0.75	1	0.692308	0.8	1	0.882353	9	4	9	4	9	15	3	0	4	1	0	2	sajrG000716.s1	NovelSplice	glb-18
WBGene00009917	sajrG000716	=	I	7342902	7342960	1	ALT	FIRST	sd	0.177492	0.999679	0.999471	0.185897	0.105882	0.163556	0.100518	-0.0800151	-0.757438	0.25	0	0.307692	0.2	0	0.117647	3	0	4	1	0	2	9	4	9	4	9	15	sajrG000716.s2	KnownSplice	glb-18
WBGene00013969	sajrG001541	=	I	14995230	14995277	1	INT	INTERNAL	da	0.177535	0.999679	0.999471	0.0111531	0.0461945	0.00983033	0.0115688	0.0350414	1.40956	0.0185577	0	0.0149015	0.0355821	0.0444743	0.058527	1	0	1	4	4	6	40	29	50	82	65	73	sajrG001541.s5	KnownSplice	tep-1
WBGene00012100	sajrG039694	=	V	11632572	11632664	-1	ALT	INTERNAL	aa	0.177686	0.999679	0.999471	0.78554	0.554807	0.20803	0.143685	-0.230733	-0.494176	1	0.772021	0.5846	0.693023	0.565183	0.406216	11	11	16	11	19	10	0	2	7	3	9	9	sajrG039694.s6	KnownSplice	sipa-1
WBGene00004403	sajrG028076	=	IV	17012586	17012725	1	ALT	INTERNAL	ad	0.177763	0.999679	0.999471	0.86894	0.820037	0.0361116	0.0349909	-0.0489021	-0.0825875	0.84614	0.850104	0.910575	0.842815	0.779748	0.837549	96	66	158	104	103	90	9	6	8	10	15	9	sajrG028076.s14	KnownSplice	rom-4
WBGene00010850,WBGene00010851	sajrG040674	c	V	19438523	19438576	-1	INT	INTERNAL	da	0.177823	0.999679	0.999471	0.0672285	0.12372	0.059237	0.0315197	0.0564914	0.792009	0.111764	0	0.0899215	0.114674	0.158773	0.097712	6	0	7	12	18	9	35	24	52	68	70	61	sajrG040674.s4	KnownSplice	NA
WBGene00015173	sajrG018146	=	III	796709	797151	1	INT	INTERNAL	da	0.177829	0.999679	0.999471	0.00765433	0.0139584	0.0041414	0.00504521	0.0063041	0.440511	0.00791295	0.00338968	0.0116604	0.0197009	0.0102375	0.0119369	9	2	15	21	12	12	284	148	320	263	292	250	sajrG018146.s7	KnownSplice	trpp-11
WBGene00002297	sajrG011991	=	II	10782335	10782386	-1	INT	INTERNAL	da	0.177954	0.999679	0.999471	0.0552341	0.0383805	0.00670942	0.00294976	-0.0168535	-0.431199	0.0584352	0.0475236	0.0597434	0.0417835	0.0365534	0.0368047	18	7	18	12	13	10	215	104	210	204	254	194	sajrG011991.s12	KnownSplice	ect-2
WBGene00004953	sajrG002425	=	I	8967426	8967472	-1	INT	INTERNAL	da	0.177954	0.999679	0.999471	0.0765819	0.0562393	0.00803871	0.0218087	-0.0203426	-0.386378	0.0699431	0.0855196	0.074283	0.0331234	0.059145	0.0764495	46	31	57	21	43	49	465	252	540	466	520	450	sajrG002425.s2	KnownSplice	spd-2
WBGene00003234	sajrG019308	=	III	11848266	11848314	1	INT	INTERNAL	da	0.177997	0.999679	0.999471	0.0720387	0.0368109	0.0307483	0.0184459	-0.0352278	-0.809459	0.0813319	0.0970684	0.0377158	0.0527994	0.0410039	0.0166295	10	7	5	8	5	2	85	49	96	108	88	89	sajrG019308.s2	KnownSplice	mif-1
WBGene00001816	sajrG001621	=	I	1174096	1174107	-1	ALT	INTERNAL	aa	0.178311	0.999679	0.999471	0	0.0713192	0	0.123528	0.0713192	3.0236	0	0	0	0	0.213957	0	0	0	0	0	5	0	15	6	15	11	17	18	sajrG001621.s10	KnownSplice	haf-6
WBGene00003233,WBGene00077521	sajrG002603	c	I	10388611	10388659	-1	INT	INTERNAL	da	0.178423	0.999679	0.999471	0.259079	0.136911	0.119453	0.0873628	-0.122169	-0.873093	0.385411	0.243863	0.147964	0.120355	0.231366	0.0590099	5	3	3	2	2	1	6	7	13	11	5	12	sajrG002603.s14	KnownSplice	NA
WBGene00020168	sajrG011524	=	II	7098021	7098069	-1	INT	INTERNAL	da	0.178755	0.999679	0.999471	0.0611063	0.0440006	0.0137499	0.0110681	-0.0171058	-0.397003	0.0766011	0.0563583	0.0503597	0.0323	0.0453983	0.0543034	28	10	21	11	17	19	254	126	298	248	269	249	sajrG011524.s6	KnownSplice	mct-5
WBGene00012891	sajrG027878	=	IV	13752481	13753334	1	EXN	INTERNAL	ad	0.178775	0.999679	0.999471	1	0.738018	0	0.453767	-0.261982	-0.433211	1	1	1	1	1	0.214053	17	8	25	17	13	11	0	0	0	0	0	6	sajrG027878.s4	KnownSplice	sorb-1
WBGene00018692	sajrG036696	=	V	8411446	8411497	1	INT	INTERNAL	da	0.179117	0.999679	0.999471	0	0.0405168	0	0.0495483	0.0405168	2.33676	0	0	0	0.0257919	0.0957584	0	0	0	0	1	3	0	19	12	33	28	21	8	sajrG036696.s4	KnownSplice	F52E1.2
WBGene00014051	sajrG011625	=	II	7924893	7924936	-1	INT	INTERNAL	da	0.179152	0.999679	0.999471	0.0467573	0	0.0442622	0	-0.0467573	-2.50481	0.0880095	0	0.0522624	0	0	0	2	0	1	0	0	0	16	8	14	19	23	24	sajrG011625.s14	KnownSplice	spv-1
WBGene00017046	sajrG048112	=	X	8557246	8557297	1	INT	INTERNAL	da	0.179183	0.999679	0.999471	0.0987381	0.0517886	0.036539	0.0212586	-0.0469495	-0.815445	0.0876692	0.139532	0.0690134	0.0305798	0.0730965	0.0516894	7	7	6	2	5	5	54	32	60	47	47	68	sajrG048112.s2	KnownSplice	utx-1
WBGene00006670	sajrG047671	=	X	3084681	3084740	1	INT	INTERNAL	da	0.179337	0.999679	0.999471	0	0.0560288	0	0.0273692	0.0560288	2.72309	0	0	0	0.0468627	0.034419	0.0868045	0	0	0	2	1	2	25	4	16	29	20	15	sajrG047671.s10	KnownSplice	twk-16
WBGene00022738	sajrG020170	=	III	7087582	7087659	-1	INT	INTERNAL	da	0.179417	0.999679	0.999471	0.109649	0.128231	0.0146985	0.0110787	0.0185821	0.208273	0.116501	0.11967	0.0927757	0.139911	0.126911	0.117872	45	35	43	57	64	57	224	169	276	230	289	280	sajrG020170.s10	KnownSplice	ZK418.9
WBGene00003026	sajrG002475	=	I	9338805	9338816	-1	ALT	INTERNAL	aa	0.17948	0.999679	0.999471	0.590454	0.669041	0.0951761	0.031696	0.0785875	0.177446	0.641479	0.480645	0.649237	0.652288	0.649237	0.705598	58	35	74	75	70	101	30	35	37	37	35	39	sajrG002475.s10	KnownSplice	lin-41
WBGene00004752,WBGene00011965	sajrG011778	c	II	9172683	9172733	-1	INT	INTERNAL	da	0.179555	0.999679	0.999471	0.0493237	0.0960959	0.0470748	0.0307445	0.0467721	0.838687	0	0.0542015	0.0937697	0.089275	0.129678	0.0693346	0	1	5	5	9	3	37	13	36	38	45	30	sajrG011778.s9	KnownSplice	NA
WBGene00002110	sajrG001461	=	I	14027403	14027445	1	INT	INTERNAL	da	0.179563	0.999679	0.999471	0.0680248	0.10946	0.0451789	0.0544273	0.0414356	0.614528	0.0525203	0.118915	0.0326396	0.0537324	0.162486	0.112163	3	4	2	3	10	7	42	23	46	41	40	43	sajrG001461.s2	KnownSplice	ins-27
WBGene00006801	sajrG039044	=	V	6907877	6907921	-1	ALT	INTERNAL	ad	0.179718	0.999679	0.999471	0.0926771	0.0386791	0.0478386	0.0298608	-0.0539981	-1.07674	0.137117	0.0988719	0.0420429	0.0241765	0.0188393	0.0730213	6	3	2	1	1	4	29	21	35	31	40	39	sajrG039044.s18	KnownSplice	unc-68
WBGene00008101	sajrG039847	=	V	12843788	12843836	-1	INT	INTERNAL	da	0.179764	0.999679	0.999471	0.0568178	0.147875	0.0557541	0.110729	0.0910577	1.24048	0	0.111444	0.0590099	0.0640309	0.106201	0.273394	0	1	1	2	3	11	11	6	12	22	19	22	sajrG039847.s5	KnownSplice	C44H9.6
WBGene00022459	sajrG000445	=	I	5119730	5119736	1	ALT	INTERNAL	aa	0.179795	0.999679	0.999471	0.301204	0.370667	0.0433891	0.0691008	0.0694624	0.290667	0.349782	0.287534	0.266297	0.450151	0.324876	0.336973	49	30	38	78	66	58	87	71	100	91	131	109	sajrG000445.s5	KnownSplice	Y110A7A.9
WBGene00018218	sajrG036627	=	V	7877891	7877936	1	INT	INTERNAL	da	0.179919	0.999679	0.999471	0.128395	0.113539	0.0104524	0.01022	-0.0148568	-0.163834	0.117496	0.138334	0.129356	0.101753	0.118908	0.119954	115	79	147	106	139	137	660	376	756	715	787	768	sajrG036627.s5	KnownSplice	F40A3.3
WBGene00003378	sajrG020217	=	III	7371595	7372453	-1	EXN	INTERNAL	ad	0.180047	0.999679	0.999471	1	0.846714	0	0.08505	-0.153286	-0.237469	1	1	1	0.795607	0.944894	0.799642	119	76	133	79	116	108	0	0	0	3	1	4	sajrG020217.s7	KnownSplice	mml-1
WBGene00004925	sajrG038347	=	V	1398486	1398558	-1	ALT	FIRST	sd	0.180087	0.999679	0.999471	0.0694444	0.160256	0.0636469	0.139119	0.090812	1.09969	0.0833333	0.125	0	0	0.25	0.230769	1	1	0	0	3	3	11	7	14	8	9	10	sajrG038347.s9	KnownSplice	snt-5
WBGene00004925	sajrG038347	=	V	1411430	1411616	-1	ALT	FIRST	sd	0.180087	0.999679	0.999471	0.930556	0.839744	0.0636469	0.139119	-0.090812	-0.146486	0.916667	0.875	1	1	0.75	0.769231	11	7	14	8	9	10	1	1	0	0	3	3	sajrG038347.s13	KnownSplice	snt-5
WBGene00006876	sajrG002738	=	I	11791964	11792122	-1	ALT	FIRST	sd	0.180242	0.999679	0.999471	0.465942	0.43555	0.0410876	0.00240088	-0.0303928	-0.0952008	0.462882	0.426471	0.508475	0.433962	0.434375	0.438312	106	58	120	115	139	135	123	78	116	150	181	173	sajrG002738.s37	NovelSplice	vab-10
WBGene00006876	sajrG002738	=	I	11783049	11783941	-1	ALT	FIRST	sd	0.180242	0.999679	0.999471	0.534058	0.56445	0.0410876	0.00240088	0.0303928	0.0784229	0.537118	0.573529	0.491525	0.566038	0.565625	0.561688	123	78	116	150	181	173	106	58	120	115	139	135	sajrG002738.s31	NovelSplice	vab-10
WBGene00013202	sajrG001509	=	I	14712822	14712905	1	INT	INTERNAL	da	0.180301	0.999679	0.999471	0.0834931	0.0635141	0.0276309	0.00354976	-0.0199791	-0.34684	0.0719372	0.0635162	0.115026	0.0625547	0.0674449	0.0605426	12	7	25	12	19	13	99	66	123	115	168	129	sajrG001509.s10	KnownSplice	Y54E5A.7
WBGene00016321	sajrG000290	=	I	3786941	3786991	1	INT	INTERNAL	da	0.180368	0.999679	0.999471	0.0744457	0.0594525	0.00875307	0.00507463	-0.0149932	-0.281997	0.0824419	0.0758013	0.0650939	0.0584543	0.0549511	0.064952	48	24	40	35	32	40	398	218	428	420	410	429	sajrG000290.s4	KnownSplice	tppp-1
WBGene00007110	sajrG029227	=	IV	11328307	11328358	-1	INT	INTERNAL	da	0.180592	0.999679	0.999471	0.118903	0.105047	0.00458611	0.0125192	-0.0138561	-0.164064	0.113673	0.122238	0.120798	0.119481	0.0971528	0.0985057	100	65	129	108	90	88	578	346	696	590	620	597	sajrG029227.s3	KnownSplice	leo-1
WBGene00004488	sajrG002519	c	I	9625538	9625580	-1	INT	INTERNAL	da	0.180709	0.999679	0.999471	0.0459016	0.0494301	0.00349931	0.00185129	0.00352852	0.0883049	0.0487521	0.0419962	0.0469564	0.0515042	0.047945	0.048841	929	424	935	940	1017	999	14067	7506	14727	13434	15672	15098	sajrG002519.s3	KnownSplice	rps-19
WBGene00018146	sajrG028407	=	IV	3875671	3875713	-1	INT	INTERNAL	da	0.180724	0.999679	0.999471	0.0404014	0.0746017	0.0226292	0.0221365	0.0342003	0.747224	0.0152836	0.0591975	0.0467231	0.0491912	0.089705	0.0849091	1	3	6	5	8	11	50	37	95	75	63	92	sajrG028407.s2	KnownSplice	F37C4.6
WBGene00009163	sajrG002543	=	I	9782823	9782828	-1	ALT	INTERNAL	aa	0.180725	0.999679	0.999471	0.933638	0.904329	0.0161765	0.00707073	-0.0293096	-0.045521	0.946489	0.938952	0.915473	0.911501	0.897364	0.904121	184	80	169	225	191	206	10	5	15	21	21	21	sajrG002543.s7	KnownSplice	drsh-1
WBGene00021547	sajrG000248	=	I	3339777	3339838	1	ALT	INTERNAL	da	0.180875	0.999679	0.999471	0	0.0358468	0	0.0326759	0.0358468	2.19682	0	0	0	0.0435736	0	0.0639668	0	0	0	2	0	3	45	21	50	31	41	31	sajrG000248.s5	KnownSplice	Y44E3A.1
WBGene00086557	sajrG002375	=	I	8670889	8671038	-1	ALT	INTERNAL	ad	0.180925	0.999679	0.999471	0.517684	0.370254	0.0320809	0.179906	-0.14743	-0.472711	0.499162	0.499162	0.554728	0.415853	0.522974	0.171936	14	6	10	10	11	5	7	3	4	7	5	12	sajrG002375.s4	KnownSplice	K07A12.8
WBGene00022766	sajrG011229	=	II	4941015	4941055	-1	INT	INTERNAL	da	0.180929	0.999679	0.999471	0.144147	0.123107	0.0202502	0.0127739	-0.0210395	-0.211716	0.136271	0.129017	0.167151	0.109063	0.126225	0.134033	34	17	54	32	35	30	169	90	211	205	190	152	sajrG011229.s4	KnownSplice	cblc-1
WBGene00018400	sajrG036643	=	V	8028398	8028444	1	INT	INTERNAL	da	0.181056	0.999679	0.999471	0.219843	0.162488	0.0361719	0.0454375	-0.0573557	-0.414158	0.192569	0.260875	0.206086	0.214161	0.14452	0.128781	16	13	14	19	12	14	51	28	41	53	54	72	sajrG036643.s5	KnownSplice	F43H9.4
WBGene00008224	sajrG037333	=	V	13566039	13566088	1	INT	INTERNAL	da	0.181064	0.999679	0.999471	0.0359869	0.0460226	0.00325555	0.00645907	0.0100356	0.284784	0.0354756	0.0394679	0.0330173	0.0455411	0.0527089	0.0398177	28	18	28	39	46	36	570	328	614	612	619	650	sajrG037333.s2	KnownSplice	C50B8.1
WBGene00003048	sajrG019461	=	III	13717853	13718030	1	ALT	FIRST	sd	0.181182	0.999679	0.999471	0.599865	0.435185	0.0930807	0.18462	-0.16468	-0.454084	0.615385	0.5	0.684211	0.533333	0.55	0.222222	8	3	13	8	11	2	5	3	6	7	9	7	sajrG019461.s8	KnownSplice	lit-1
WBGene00021784	sajrG009002	=	II	1403319	1403392	1	ALT	FIRST	sd	0.181316	0.999679	0.999471	0.564017	0.531411	0.0332593	0.021499	-0.0326055	-0.0843679	0.52619	0.588679	0.577181	0.52954	0.510909	0.553785	221	156	258	242	281	278	199	109	189	215	269	224	sajrG009002.s1	NovelSplice	cogc-4
WBGene00021784	sajrG009002	=	II	1406198	1406291	1	ALT	FIRST	sd	0.181316	0.999679	0.999471	0.435983	0.468589	0.0332593	0.021499	0.0326055	0.101797	0.47381	0.411321	0.422819	0.47046	0.489091	0.446215	199	109	189	215	269	224	221	156	258	242	281	278	sajrG009002.s12	NovelSplice	cogc-4
WBGene00004326	sajrG020568	=	III	10217940	10217983	-1	INT	INTERNAL	da	0.181331	0.999679	0.999471	0.0806679	0.0688631	0.00451429	0.0144427	-0.0118048	-0.201242	0.0787626	0.0774187	0.0858225	0.0752594	0.0523268	0.0790032	67	40	85	72	55	82	605	368	699	683	769	738	sajrG020568.s4	KnownSplice	rde-4
WBGene00020993	sajrG026888	=	IV	5187740	5187788	1	INT	INTERNAL	da	0.181461	0.999679	0.999471	0.0662635	0.0516854	0.0239728	0.00615937	-0.0145781	-0.306065	0.0764159	0.0388851	0.0834897	0.0538795	0.0447294	0.0564473	21	5	23	14	14	19	191	93	190	185	225	239	sajrG026888.s5	KnownSplice	W03F8.3
WBGene00002056	sajrG048889	c	X	650107	650108	-1	ALT	INTERNAL	aa	0.181505	0.999679	0.999471	0.166535	0.286962	0.0490239	0.0415761	0.120427	0.750324	0.219926	0.123549	0.15613	0.283001	0.247508	0.330377	4	2	3	4	5	6	14	14	16	10	15	12	sajrG048889.s22	NovelSplice	ifc-2
WBGene00017349	sajrG011527	c	II	7104519	7104562	-1	INT	INTERNAL	da	0.181622	0.999679	0.999471	0.0745234	0.0997073	0.0231602	0.0192277	0.0251839	0.376237	0.100509	0.0560572	0.0670039	0.0929279	0.121406	0.0847876	33	9	24	28	46	27	228	117	258	211	257	225	sajrG011527.s6	KnownSplice	farl-11
WBGene00022500	sajrG047807	=	X	4984902	4984949	1	INT	INTERNAL	da	0.181664	0.999679	0.999471	0.147652	0.110201	0.0459379	0.021113	-0.0374508	-0.391292	0.0983879	0.155252	0.189316	0.133841	0.103542	0.0932207	29	26	67	38	31	28	201	107	217	186	203	206	sajrG047807.s14	KnownSplice	lfi-1
WBGene00001190	sajrG027892	=	IV	14010790	14010960	1	EXN	INTERNAL	ad	0.181992	0.999679	0.999471	1	0.863382	0	0.056421	-0.136618	-0.20967	1	1	1	0.798298	0.893404	0.898445	21	10	25	17	18	19	0	0	0	2	1	1	sajrG027892.s12	KnownSplice	egl-23
WBGene00001173	sajrG026572	=	IV	1870819	1871270	1	ALT	FIRST	sd	0.18207	0.999679	0.999471	0.041964	0.0262441	0.0111797	0.0140181	-0.0157198	-0.519764	0.0440587	0.0519481	0.0298851	0.0291139	0.0110132	0.0386052	33	24	26	23	10	31	716	438	844	767	898	772	sajrG026572.s9	NovelSplice	egl-4
WBGene00007167	sajrG018495	c	III	4755879	4755985	1	EXN	INTERNAL	ad	0.182086	0.999679	0.999471	0.995474	0.980016	0.00346719	0.00170501	-0.0154582	-0.0223524	0.991556	0.996719	0.998146	0.978062	0.981206	0.980778	807	522	925	766	897	789	4	1	1	10	10	9	sajrG018495.s4	KnownSplice	rbg-3
WBGene00008239	sajrG036872	=	V	9893876	9893884	1	ALT	INTERNAL	dd	0.182299	0.999679	0.999471	0.237198	0.308399	0.011089	0.0627009	0.0712009	0.365169	0.23325	0.249721	0.228623	0.239165	0.324673	0.361358	10	6	11	14	26	21	31	17	35	42	51	35	sajrG036872.s12	KnownSplice	fshr-1
WBGene00006562	sajrG009903	c	II	8270947	8270952	1	ALT	INTERNAL	aa	0.182393	0.999679	0.999471	0.876987	0.893797	0.0146759	0.0164544	0.0168101	0.0270859	0.89316	0.873281	0.864518	0.876454	0.895746	0.909189	974	509	1082	952	1153	1104	112	71	163	129	129	106	sajrG009903.s4	NovelSplice	tdc-1
WBGene00001184	sajrG048317	=	X	11021850	11021903	1	INT	INTERNAL	da	0.182454	0.999679	0.999471	0.608358	0.737318	0.162732	0.0863871	0.12896	0.27328	0.672686	0.729093	0.423295	0.637888	0.780105	0.793961	14	11	6	12	29	21	5	3	6	5	6	4	sajrG048317.s22	KnownSplice	egl-15
WBGene00018075	sajrG047524	=	X	925866	925916	1	INT	INTERNAL	da	0.182479	0.999679	0.999471	0.160734	0.117146	0.048219	0.0558542	-0.043588	-0.425263	0.192506	0.105251	0.184446	0.180825	0.0941647	0.0764495	16	3	17	16	6	6	50	19	56	54	43	54	sajrG047524.s9	KnownSplice	tbc-11
WBGene00020098	sajrG019941	=	III	5001837	5001884	-1	EXN	INTERNAL	ad	0.182504	0.999679	0.999471	0.995332	0.979017	0.00187965	0.0126372	-0.0163148	-0.0236046	0.993653	0.994979	0.997363	0.979167	0.991578	0.966305	414	262	500	435	467	455	2	1	1	7	3	12	sajrG019941.s3	KnownSplice	R144.10
WBGene00013802	sajrG029675	=	IV	17077386	17077578	-1	EXN	INTERNAL	ad	0.182516	0.999679	0.999471	0.86407	1	0.235438	0	0.13593	0.208535	1	1	0.59221	1	1	1	12	6	10	13	12	9	0	0	3	0	0	0	sajrG029675.s5	KnownSplice	Y116A8C.25
WBGene00002979	sajrG000436	=	I	5026980	5027234	1	ALT	FIRST	sd	0.182527	0.999679	0.999471	0.619543	0.517304	0.124168	0.0298949	-0.102238	-0.255668	0.47619	0.688889	0.693548	0.515464	0.488372	0.548077	30	31	43	50	42	57	33	14	19	47	44	47	sajrG000436.s2	NovelSplice	lfe-2
WBGene00012139	sajrG002247	c	I	7493867	7493922	-1	INT	INTERNAL	da	0.182541	0.999679	0.999471	0.0629276	0.0250203	0.0152428	0.0222543	-0.0379073	-1.05827	0.0514503	0.0802225	0.05711	0	0.0324572	0.0426039	5	6	7	0	3	3	67	50	84	37	65	49	sajrG002247.s3	KnownSplice	T28F4.4
WBGene00020171	sajrG008934	c	II	712717	712835	1	INT	INTERNAL	da	0.182558	0.999679	0.999471	0.0783562	0.0943184	0.0156274	0.00926448	0.0159622	0.23959	0.0862255	0.0884846	0.0603584	0.0940599	0.0851858	0.103709	37	22	29	31	34	41	218	126	251	166	203	197	sajrG008934.s11	KnownSplice	T02H6.1
WBGene00009065	sajrG001378	=	I	13172465	13172471	1	ALT	INTERNAL	aa	0.182871	0.999679	0.999471	1	0.968878	0	0.0539052	-0.0311222	-0.0451546	1	1	1	1	0.906633	1	46	36	44	43	61	34	0	0	0	0	6	0	sajrG001378.s18	KnownSplice	F22G12.5
WBGene00006402	sajrG011339	=	II	5657937	5657982	-1	INT	INTERNAL	da	0.18296	0.999679	0.999471	0.0132895	0.0249018	0.00480467	0.00529451	0.0116123	0.583622	0.0139952	0.0177023	0.00817099	0.0308552	0.0231288	0.0207213	6	5	4	13	11	9	323	212	371	312	355	325	sajrG011339.s2	KnownSplice	fut-3
WBGene00010610	sajrG002508	=	I	9587362	9587409	-1	INT	INTERNAL	da	0.183006	0.999679	0.999471	0.0546334	0.119063	0.0475205	0.03162	0.0644294	0.997721	0	0.0863768	0.0775234	0.0916077	0.153635	0.111946	0	1	2	2	6	4	17	8	18	15	25	24	sajrG002508.s2	KnownSplice	K07A1.3
WBGene00021320	sajrG047840	=	X	5269937	5269989	1	INT	INTERNAL	da	0.183287	0.999679	0.999471	0	0.0543907	0	0.0547425	0.0543907	2.68685	0	0	0	0	0.0536937	0.109478	0	0	0	0	1	3	14	6	9	7	13	18	sajrG047840.s18	KnownSplice	Y34B4A.4
WBGene00005021	sajrG020514	=	III	9779857	9779904	-1	INT	INTERNAL	da	0.183407	0.999679	0.999471	0.140202	0.105372	0.0348773	0.0359774	-0.0348297	-0.380608	0.119249	0.120892	0.180463	0.133044	0.11837	0.064702	29	16	46	28	30	15	162	88	158	138	169	164	sajrG020514.s5	KnownSplice	sqv-3
WBGene00009270	sajrG002275	=	I	7833244	7833287	-1	INT	INTERNAL	da	0.183437	0.999679	0.999471	0.0679984	0.0502331	0.0162167	0.0125231	-0.0177653	-0.372888	0.0495774	0.0801212	0.0742966	0.0555369	0.0592316	0.0359308	25	22	42	31	42	21	370	195	404	407	515	435	sajrG002275.s4	KnownSplice	F30F8.1
WBGene00005011	sajrG019924	=	III	4904916	4904963	-1	INT	INTERNAL	da	0.183554	0.999679	0.999471	0.0532163	0.0872768	0.0105689	0.0178871	0.0340605	0.621799	0.0637327	0.0425958	0.0533204	0.0916077	0.102601	0.0676219	9	3	7	8	13	7	100	51	94	60	86	73	sajrG019924.s6	KnownSplice	F26F4.8
WBGene00008132	sajrG001356	c	I	12975406	12975635	1	EXN	INTERNAL	ad	0.183606	0.999679	0.999471	0.973789	0.947166	0.0157127	0.0173276	-0.0266229	-0.0395796	0.962271	0.967408	0.991689	0.927185	0.956264	0.95805	519	302	607	583	723	639	8	4	2	18	13	11	sajrG001356.s4	KnownSplice	gale-1
WBGene00012459,WBGene00012458	sajrG010342	c	II	11980766	11980771	1	ALT	INTERNAL	aa	0.18366	0.999679	0.999471	0.773699	0.807195	0.0610417	0.0154268	0.0334963	0.0603813	0.726603	0.842662	0.751832	0.824879	0.800215	0.796493	94	78	104	147	125	114	34	14	33	30	30	28	sajrG010342.s5	KnownSplice	NA
WBGene00006436	sajrG038961	c	V	6156155	6160907	-1	ALT	INTERNAL	ad	0.183673	0.999679	0.999471	0.0194227	0.0243317	0.00375269	0.00338789	0.00490902	0.222612	0.0159981	0.0234343	0.0188357	0.0227158	0.0220543	0.028225	23	15	24	26	23	43	43	19	38	34	31	45	sajrG038961.s36	KnownSplice	ttn-1
WBGene00016170	sajrG019938	c	III	4992283	4992331	-1	INT	INTERNAL	da	0.183701	0.999679	0.999471	0.114243	0.0819131	0.00661992	0.0371581	-0.0323304	-0.434828	0.108074	0.121237	0.11342	0.066287	0.0551199	0.124332	19	11	17	10	10	20	118	60	100	106	129	106	sajrG019938.s5	KnownSplice	C27F2.8
WBGene00016145	sajrG019932	=	III	4931102	4931152	-1	INT	INTERNAL	da	0.183709	0.999679	0.999471	0.0412181	0.060606	0.0140056	0.0181576	0.0193879	0.463136	0.0273445	0.0553521	0.0409578	0.0813606	0.0528045	0.0476529	6	7	9	17	11	9	159	89	157	143	147	134	sajrG019932.s4	KnownSplice	C26E6.12
WBGene00009830	sajrG039660	=	V	11315357	11315400	-1	INT	INTERNAL	da	0.183949	0.999679	0.999471	0.00785244	0.0691897	0.0136008	0.05992	0.0613373	2.14919	0	0	0.0235573	0.103785	0.103785	0	0	0	1	3	3	0	17	7	32	20	20	20	sajrG039660.s8	KnownSplice	cutl-18
WBGene00004947	sajrG038757	=	V	4539287	4539334	-1	INT	INTERNAL	da	0.184099	0.999679	0.999471	0.177389	0.130368	0.0461369	0.0236731	-0.0470211	-0.416823	0.13947	0.163942	0.228756	0.141205	0.103216	0.146682	9	7	20	10	7	10	42	27	51	46	46	44	sajrG038757.s10	KnownSplice	sos-1
WBGene00008572	sajrG049760	=	X	11407422	11407426	-1	ALT	INTERNAL	aa	0.184216	0.999679	0.999471	0.116946	0.103526	0.00483762	0.00560697	-0.0134202	-0.161194	0.112267	0.116643	0.121928	0.0978868	0.103591	0.1091	83	55	93	120	145	131	635	403	648	1070	1214	1035	sajrG049760.s3	KnownSplice	F08B12.4
WBGene00001596	sajrG000604	=	I	6377463	6377466	1	ALT	INTERNAL	dd	0.184349	0.999679	0.999471	0.12634	0.0808826	0.0430209	0.0227522	-0.0454577	-0.585136	0.0841428	0.124738	0.17014	0.0573739	0.0824799	0.102794	5	6	12	4	6	6	53	41	57	64	65	51	sajrG000604.s12	KnownSplice	gld-2
WBGene00023408	sajrG011613	=	II	7834477	7834590	-1	EXN	INTERNAL	ad	0.184351	0.999679	0.999471	1	0.925636	0	0.0655448	-0.0743645	-0.110337	1	1	1	1	0.900642	0.876264	37	18	34	45	48	50	0	0	0	0	3	4	sajrG011613.s4	KnownSplice	cex-2
WBGene00020695	sajrG036134	=	V	3587362	3587416	1	INT	INTERNAL	da	0.184408	0.999679	0.999471	0.0820495	0.0612167	0.0111898	0.00866352	-0.0208328	-0.370194	0.0949556	0.075063	0.0761299	0.0517458	0.068742	0.0631624	26	13	22	13	19	18	181	117	195	174	188	195	sajrG036134.s4	KnownSplice	T22F3.2
WBGene00000982	sajrG039680	=	V	11489892	11489940	-1	INT	INTERNAL	da	0.184503	0.999679	0.999471	0.174028	0.140741	0.0372387	0.0287975	-0.033287	-0.287853	0.216397	0.146487	0.159201	0.14177	0.111444	0.169011	40	13	39	18	14	20	109	57	155	82	84	74	sajrG039680.s6	KnownSplice	dhs-19
WBGene00001337,WBGene00000148	sajrG001038	c	I	10336390	10336552	1	ALT	FIRST	sd	0.184536	0.999679	0.999471	0.775471	0.805801	0.0325575	0.0127605	0.0303302	0.0546595	0.766272	0.748503	0.811639	0.80848	0.791914	0.81701	518	250	530	553	666	634	158	84	123	131	175	142	sajrG001038.s1	NovelSplice	NA
WBGene00001337,WBGene00000148	sajrG001038	c	I	10340997	10341173	1	ALT	FIRST	s.	0.184536	0.999679	0.999471	0.224529	0.194199	0.0325575	0.0127605	-0.0303302	-0.199792	0.233728	0.251497	0.188361	0.19152	0.208086	0.18299	158	84	123	131	175	142	518	250	530	553	666	634	sajrG001038.s7	KnownSplice	NA
WBGene00010850,WBGene00010851	sajrG040674	c	V	19438577	19438630	-1	ALT	INTERNAL	ad	0.184664	0.999679	0.999471	0.217771	0.152041	0.0375984	0.0156607	-0.0657297	-0.491223	0.253043	0.222057	0.178213	0.157422	0.164302	0.134399	12	7	13	14	15	11	26	18	44	55	56	52	sajrG040674.s5	KnownSplice	NA
WBGene00045308	sajrG038789	c	V	4833381	4834077	-1	INT	INTERNAL	da	0.184702	0.999679	0.999471	0.470506	0.35145	0.0990573	0.101241	-0.119055	-0.410755	0.413315	0.584887	0.413315	0.468259	0.288984	0.297109	16	24	24	30	30	24	4	3	6	6	13	10	sajrG038789.s2	KnownSplice	C37H5.14
WBGene00011292,WBGene00011291	sajrG029144	c	IV	10694316	10694324	-1	ALT	INTERNAL	dd	0.184785	0.999679	0.999471	0.393606	0.511252	0.0840081	0.0827578	0.117646	0.369035	0.32043	0.375045	0.485342	0.461586	0.606787	0.465383	5	7	7	10	18	12	10	11	7	11	11	13	sajrG029144.s12	KnownSplice	NA
WBGene00013196	sajrG010596	=	II	14800476	14800524	1	INT	INTERNAL	da	0.184819	0.999679	0.999471	0.134691	0.10844	0.00889225	0.0232827	-0.0262507	-0.288816	0.124946	0.13676	0.142366	0.0946272	0.135321	0.0953716	37	24	45	25	47	29	195	114	204	180	226	207	sajrG010596.s13	KnownSplice	tbc-20
WBGene00003624	sajrG048763	=	X	16356541	16356586	1	INT	INTERNAL	da	0.185213	0.999679	0.999471	0.167732	0.102732	0.0645259	0.0258418	-0.0650007	-0.656814	0.175088	0.228265	0.0998436	0.0871855	0.132562	0.088447	10	12	9	6	13	8	36	31	62	48	65	63	sajrG048763.s6	KnownSplice	nhr-28
WBGene00004132	sajrG019866	c	III	4474397	4474444	-1	INT	INTERNAL	da	0.185215	0.999679	0.999471	0.0592639	0.0496975	0.0144379	0.00756156	-0.00956644	-0.214434	0.0524697	0.0494765	0.0758456	0.0530751	0.0410358	0.0549815	82	49	139	85	80	92	1120	712	1281	1147	1414	1196	sajrG019866.s3	KnownSplice	ifet-1
WBGene00008968	sajrG028909	=	IV	8754134	8754145	-1	ALT	INTERNAL	da	0.185238	0.999679	0.999471	0.00976003	0.0184656	0.00376859	0.00843648	0.00870556	0.526634	0.00693101	0.0140381	0.00831102	0.009483	0.0196921	0.0262217	5	5	7	6	14	19	663	325	773	580	645	653	sajrG028909.s6	NovelSplice	elli-1
WBGene00004270	sajrG048810	=	X	17224055	17224103	1	INT	INTERNAL	da	0.185477	0.999679	0.999471	0.089578	0.0493392	0.0250378	0.015296	-0.0402388	-0.746842	0.0950255	0.0622649	0.111444	0.0423898	0.0668761	0.0387516	6	3	7	3	6	3	43	34	42	51	63	56	sajrG048810.s6	KnownSplice	rab-6.2
WBGene00019327	sajrG018149	c	III	834305	834468	1	ALT	INTERNAL	ad	0.185519	0.999679	0.999471	0.916849	0.944157	0.024714	0.00268766	0.0273077	0.0418919	0.945386	0.902599	0.902562	0.942025	0.947176	0.94327	400	292	467	512	565	489	11	15	24	15	15	14	sajrG018149.s3	KnownSplice	zip-2
WBGene00002992	sajrG027570	=	IV	11059399	11059404	1	ALT	INTERNAL	aa	0.185658	0.999679	0.999471	0.484324	0.354038	0.154791	0.01282	-0.130286	-0.441369	0.360415	0.657837	0.434719	0.364434	0.339713	0.357965	34	30	44	34	38	29	58	15	55	57	71	50	sajrG027570.s5	KnownSplice	lin-3
WBGene00004929	sajrG028538	=	IV	5133588	5134060	-1	ALT	FIRST	sd	0.185686	0.999679	0.999471	0.93325	0.871357	0.028904	0.067705	-0.061893	-0.0979136	0.952381	0.947368	0.9	0.79661	0.928571	0.888889	40	18	36	47	52	48	2	1	4	12	4	6	sajrG028538.s8	KnownSplice	soc-2
WBGene00018269	sajrG009438	=	II	4742250	4742303	1	INT	INTERNAL	da	0.18581	0.999679	0.999471	0.0107443	0.0234104	0.000899655	0.0106109	0.0126661	0.68758	0.0100569	0.0117625	0.0104136	0.0132887	0.0344509	0.0224916	4	3	4	6	14	10	289	185	279	327	288	319	sajrG009438.s2	KnownSplice	acs-11
WBGene00017169	sajrG020024	=	III	5869156	5869199	-1	INT	INTERNAL	da	0.18581	0.999679	0.999471	0.0796341	0.0978814	0.00927377	0.013942	0.0182473	0.267326	0.0734478	0.0902969	0.0751576	0.0836103	0.111469	0.0985647	23	18	30	26	39	33	224	140	285	220	240	233	sajrG020024.s3	KnownSplice	F01F1.15
WBGene00019237	sajrG036816	=	V	9457081	9457317	1	ALT	INTERNAL	ad	0.185934	0.999679	0.999471	0.117126	0.0606356	0.0519303	0.0405892	-0.0564905	-0.847793	0.0941421	0.176582	0.0806539	0.0933292	0.0733719	0.0152056	7	5	5	4	8	1	26	9	22	15	39	25	sajrG036816.s27	KnownSplice	H24G06.1
WBGene00013580	sajrG020712	=	III	12050059	12050446	-1	EXN	INTERNAL	ad	0.185934	0.999679	0.999471	0.972712	0.9027	0.0248221	0.0396657	-0.0700117	-0.106627	0.951474	1	0.966661	0.94772	0.872892	0.887489	212	104	209	196	198	199	3	0	2	3	8	7	sajrG020712.s25	KnownSplice	Y79H2A.3
WBGene00001569	sajrG049002	=	X	1987583	1987630	-1	INT	INTERNAL	da	0.186003	0.999679	0.999471	0.0437725	0.0219721	0.0144216	0.0185527	-0.0218004	-0.750054	0.0546505	0.0492529	0.0274141	0.0134049	0.0432602	0.00925121	12	5	6	3	11	2	157	73	161	167	184	162	sajrG049002.s6	KnownSplice	meg-3
WBGene00001336	sajrG029578	c	IV	15012857	15012927	-1	INT	INTERNAL	da	0.186049	0.999679	0.999471	0.0330403	0.0218322	0.00855958	0.00577628	-0.0112081	-0.435202	0.0410723	0.0240361	0.0340123	0.0284044	0.0175613	0.0195307	16	6	17	12	9	9	253	165	327	278	341	306	sajrG029578.s4	KnownSplice	qars-1
WBGene00017349	sajrG011527	c	II	7104925	7104930	-1	ALT	INTERNAL	aa	0.186152	0.999679	0.999471	0.76625	0.797255	0.0118073	0.0155979	0.0310054	0.0565039	0.777702	0.754117	0.766931	0.811339	0.780491	0.799936	222	134	267	255	307	287	61	42	78	57	83	69	sajrG011527.s10	KnownSplice	farl-11
WBGene00000982	sajrG039680	=	V	11489696	11489817	-1	INT	INTERNAL	da	0.186242	0.999679	0.999471	0.00378983	0.0195266	0.00421178	0.00782275	0.0157367	1.09841	0.00832425	0	0.00304523	0.0122046	0.0277687	0.0186064	2	0	1	2	4	3	131	85	180	89	77	87	sajrG039680.s4	KnownSplice	dhs-19
WBGene00012970	sajrG019229	=	III	11033387	11033432	1	INT	INTERNAL	da	0.186379	0.999679	0.999471	0.195007	0.125275	0.0394038	0.0305136	-0.0697325	-0.599783	0.149899	0.212402	0.22272	0.160388	0.110248	0.105189	9	6	9	7	6	6	39	17	24	28	37	39	sajrG019229.s2	KnownSplice	Y48A6B.9
WBGene00001564	sajrG038295	=	V	724783	724834	-1	INT	INTERNAL	da	0.186627	0.999679	0.999471	0.0154894	0.0303967	0.0123208	0.00308501	0.0149073	0.664342	0.00688031	0.00998492	0.0296028	0.0339318	0.0282491	0.0290091	2	2	10	19	16	16	214	147	243	401	408	397	sajrG038295.s2	KnownSplice	icl-1
WBGene00020948	sajrG036465	c	V	6703489	6703539	1	INT	INTERNAL	da	0.186725	0.999679	0.999471	0.0593264	0.0491485	0.0121316	0.00386148	-0.0101779	-0.229063	0.0474085	0.0716611	0.0589097	0.0494162	0.0528692	0.0451602	131	129	203	145	179	137	1961	1245	2416	2078	2389	2158	sajrG036465.s3	KnownSplice	era-1
WBGene00003178	sajrG028825	=	IV	7984244	7984316	-1	INT	INTERNAL	da	0.186958	0.999679	0.999471	0.020451	0.0529656	0.019774	0.023485	0.0325146	1.04807	0.0394702	0.0218828	0	0.0731827	0.0272047	0.0585094	3	1	0	6	2	5	49	30	47	51	48	54	sajrG028825.s2	KnownSplice	mec-17
WBGene00001179	sajrG039789	=	V	12456019	12456497	-1	INT	INTERNAL	da	0.186977	0.999679	0.999471	0.0153366	0.0355451	0.00246733	0.0234197	0.0202085	0.846072	0.0130097	0.0150764	0.0179237	0.0099953	0.040646	0.055994	2	2	4	2	5	8	36	31	52	47	28	32	sajrG039789.s3	KnownSplice	egl-10
WBGene00022883	sajrG011363	=	II	5837122	5837164	-1	INT	INTERNAL	da	0.187002	0.999679	0.999471	0.0676901	0.0501701	0.00338639	0.00997768	-0.01752	-0.368683	0.0651781	0.0715413	0.0663508	0.0601534	0.0501588	0.0401981	23	14	25	24	23	17	256	141	273	291	338	315	sajrG011363.s2	KnownSplice	ZK1248.15
WBGene00015390	sajrG049278	=	X	5406201	5406202	-1	ALT	INTERNAL	aa	0.187014	0.999679	0.999471	0.372993	0.194196	0.073814	0.176277	-0.178798	-0.907368	0.330377	0.330377	0.458227	0.0759816	0.109801	0.396804	4	3	6	1	1	6	8	6	7	12	8	9	sajrG049278.s9	KnownSplice	C03F11.4
WBGene00013729	sajrG019356	=	III	12498935	12498987	1	INT	INTERNAL	da	0.187054	0.999679	0.999471	0.0531073	0.0398403	0.00753225	0.00852318	-0.013267	-0.340495	0.0446028	0.0589373	0.055782	0.0409555	0.047751	0.0308144	20	18	35	22	31	20	316	212	437	380	456	464	sajrG019356.s11	KnownSplice	Y111B2A.3
WBGene00018769	sajrG010935	c	II	2478329	2478329	-1	ALT	INTERNAL	aa	0.187111	0.999679	0.999471	0.0938272	0.0726561	0.0194564	0.0135759	-0.0211712	-0.328993	0.116292	0.0828238	0.0823659	0.0759412	0.057739	0.0842879	31	14	30	23	19	24	234	154	332	278	308	259	sajrG010935.s6	KnownSplice	mnat-1
WBGene00003476	sajrG019783	=	III	3799876	3799917	-1	INT	INTERNAL	da	0.187142	0.999679	0.999471	0.052782	0.0342215	0.0126814	0.00390377	-0.0185605	-0.505602	0.0586372	0.0614779	0.0382309	0.030048	0.0377834	0.0348331	21	11	16	11	15	13	263	131	314	277	298	281	sajrG019783.s10	KnownSplice	mtm-3
WBGene00016219	sajrG018091	=	III	120561	120592	1	EXN	INTERNAL	ad	0.187403	0.999679	0.999471	0.938129	1	0.0596076	0	0.0618712	0.0912004	0.933309	1	0.881078	1	1	1	17	13	18	41	29	38	1	0	2	0	0	0	sajrG018091.s2	KnownSplice	pals-24
WBGene00015713	sajrG047708	=	X	3504266	3504628	1	ALT	INTERNAL	ad	0.187561	0.999679	0.999471	0.193181	0.108732	0.129847	0.0378788	-0.0844491	-0.775056	0.050253	0.303875	0.225416	0.115793	0.0678198	0.142584	2	12	7	9	5	4	11	8	7	20	20	7	sajrG047708.s14	KnownSplice	C12D12.1
WBGene00015280	sajrG027031	=	IV	6645010	6645010	1	ALT	INTERNAL	aa	0.187885	0.999679	0.999471	0.0263388	0.0495325	0.0171189	0.0168536	0.0231937	0.712168	0.0460967	0.016982	0.0159375	0.0651651	0.0316782	0.0517541	9	2	3	20	11	15	185	115	184	285	334	273	sajrG027031.s25	KnownSplice	C01B10.6
WBGene00003472	sajrG002029	c	I	5795642	5795647	-1	ALT	INTERNAL	aa	0.188019	0.999679	0.999471	0.0683944	0.0858191	0.0216397	0.0147567	0.0174247	0.289562	0.0555202	0.0933779	0.0562851	0.101009	0.071538	0.08491	17	15	17	27	21	25	278	140	274	231	262	259	sajrG002029.s2	KnownSplice	mtk-1
WBGene00006801	sajrG039044	=	V	6924908	6924961	-1	ALT	FIRST	sd	0.188379	0.999679	0.999471	0.209721	0.152274	0.050361	0.0390119	-0.0574467	-0.437239	0.267857	0.179487	0.181818	0.1125	0.153846	0.190476	15	7	12	9	8	16	41	32	54	71	44	68	sajrG039044.s63	KnownSplice	unc-68
WBGene00006801	sajrG039044	=	V	6928890	6929040	-1	ALT	FIRST	sd	0.188379	0.999679	0.999471	0.790279	0.847726	0.050361	0.0390119	0.0574467	0.100013	0.732143	0.820513	0.818182	0.8875	0.846154	0.809524	41	32	54	71	44	68	15	7	12	9	8	16	sajrG039044.s64	NovelSplice	unc-68
WBGene00009126	sajrG000918	=	I	9168478	9168489	1	ALT	INTERNAL	dd	0.188394	0.999679	0.999471	0.972469	0.959949	0.00727121	0.012915	-0.0125206	-0.0185039	0.979506	0.972918	0.964984	0.959713	0.97298	0.947153	723	427	804	695	856	794	14	11	27	27	22	41	sajrG000918.s2	KnownSplice	pyk-1
WBGene00006410	sajrG049181	=	X	4151833	4152045	-1	ALT	FIRST	sd	0.188587	0.999679	0.999471	0.275338	0.113434	0.0703311	0.157049	-0.161904	-1.20893	0.346939	0.272727	0.206349	0	0.292683	0.047619	17	9	13	0	12	1	32	24	50	44	29	20	sajrG049181.s9	NovelSplice	nck-1
WBGene00006410	sajrG049181	=	X	4153303	4153447	-1	ALT	FIRST	sd	0.188587	0.999679	0.999471	0.724662	0.886566	0.0703311	0.157049	0.161904	0.28733	0.653061	0.727273	0.793651	1	0.707317	0.952381	32	24	50	44	29	20	17	9	13	0	12	1	sajrG049181.s11	NovelSplice	nck-1
WBGene00001863	sajrG048214	=	X	9741201	9741280	1	EXN	INTERNAL	ad	0.188636	0.999679	0.999471	0.992544	0.962169	0.00679565	0.0168614	-0.0303756	-0.0443873	1	0.986698	0.990935	0.972159	0.971646	0.942701	163	114	168	161	158	177	0	1	1	3	3	7	sajrG048214.s36	KnownSplice	him-4
WBGene00002028	sajrG028900	=	IV	8689771	8689816	-1	INT	INTERNAL	da	0.188682	0.999679	0.999471	0.0280382	0.0124358	0.0138057	0.00509978	-0.0156024	-0.761648	0.0188369	0.0213651	0.0439128	0.0121742	0.0176614	0.00747186	5	3	11	3	6	2	199	105	183	186	255	203	sajrG028900.s9	KnownSplice	hst-1
WBGene00004076	sajrG008984	=	II	1147567	1147820	1	INT	INTERNAL	da	0.188683	0.999679	0.999471	0.0146147	0.0208786	0.00210428	0.00830555	0.00626385	0.327084	0.0140771	0.0169357	0.0128314	0.0145736	0.0302895	0.0177727	19	13	18	23	49	30	492	279	512	575	580	613	sajrG008984.s10	KnownSplice	pod-2
WBGene00017702	sajrG011506	=	II	6949054	6949100	-1	INT	INTERNAL	da	0.188749	0.999679	0.999471	0.150266	0.0681651	0.100523	0.0754584	-0.0821006	-1.03587	0.0453577	0.245739	0.1597	0.149249	0.0552466	0	1	6	6	3	1	0	16	14	24	13	13	20	sajrG011506.s6	KnownSplice	malt-1
WBGene00000165	sajrG001620	=	I	1155708	1155747	-1	INT	INTERNAL	da	0.188796	0.999679	0.999471	0.0500758	0.0378848	0.00824785	0.00714047	-0.0121911	-0.327218	0.0450934	0.0595962	0.0455379	0.0461136	0.0333213	0.0342194	36	25	42	39	31	32	601	311	694	636	709	712	sajrG001620.s2	KnownSplice	aps-3
WBGene00014020	sajrG019110	=	III	9813962	9814015	1	INT	INTERNAL	da	0.188834	0.999679	0.999471	0.163182	0.141974	0.0105652	0.0184551	-0.0212081	-0.188465	0.15738	0.15679	0.175377	0.137245	0.162334	0.126344	57	38	82	57	80	53	224	150	283	263	303	269	sajrG019110.s6	KnownSplice	ZK632.14
WBGene00022683	sajrG028476	=	IV	4529924	4530062	-1	EXN	INTERNAL	ad	0.189232	0.999679	0.999471	1	0.90764	0	0.0976724	-0.0923602	-0.138355	1	1	1	1	0.917514	0.805405	27	15	39	23	43	24	0	0	0	0	2	3	sajrG028476.s5	KnownSplice	ZK185.3
WBGene00013383	sajrG029456	=	IV	13413932	13413987	-1	INT	INTERNAL	da	0.189388	0.999679	0.999471	0.0402957	0.0606578	0.0161541	0.0231384	0.0203621	0.490414	0.0526545	0.0462159	0.0220168	0.0808488	0.0354087	0.065716	13	6	7	19	10	18	170	90	226	157	198	186	sajrG029456.s2	KnownSplice	aptf-2
WBGene00013034	sajrG020738	=	III	12401396	12402063	-1	ALT	INTERNAL	ad	0.189455	0.999679	0.999471	0.143768	0.15555	0.0250201	0.00396458	0.0117821	0.106513	0.124685	0.172095	0.134523	0.152403	0.160003	0.154244	132	106	150	140	188	157	169	93	176	142	180	157	sajrG020738.s3	KnownSplice	tat-1
WBGene00001403	sajrG027376	=	IV	9542035	9542292	1	ALT	INTERNAL	ad	0.189512	0.999679	0.999471	0.111802	0.161371	0.0345024	0.0123272	0.0495684	0.492579	0.120713	0.0737186	0.140975	0.173004	0.148451	0.162657	15	5	26	20	20	26	40	23	58	35	42	49	sajrG027376.s5	KnownSplice	fbl-1
WBGene00020290	sajrG009255	c	II	3382278	3382423	1	ALT	INTERNAL	ad	0.18955	0.999679	0.999471	0.163383	0.126309	0.0120621	0.0498783	-0.0370739	-0.347081	0.158165	0.154808	0.177175	0.181353	0.113464	0.0841095	77	33	81	75	56	40	207	91	190	171	221	220	sajrG009255.s3	KnownSplice	T06D4.1
WBGene00010771	sajrG001297	=	I	12517871	12517945	1	EXN	INTERNAL	ad	0.189652	0.999679	0.999471	0.996777	0.959342	0.00558163	0.0158964	-0.0374352	-0.0546668	1	1	0.990332	0.976138	0.957356	0.944532	101	60	154	123	135	128	0	0	1	2	4	5	sajrG001297.s9	KnownSplice	K11D2.5
WBGene00019140	sajrG010868	=	II	2029652	2029714	-1	INT	INTERNAL	da	0.189769	0.999679	0.999471	0.00428272	0.037315	0.00741788	0.0451184	0.0330322	1.72803	0	0	0.0128482	0	0.0244864	0.0874584	0	0	1	0	2	6	41	22	54	43	56	44	sajrG010868.s3	KnownSplice	bath-3
WBGene00016299	sajrG008966	=	II	968937	969022	1	INT	INTERNAL	da	0.189792	0.999679	0.999471	0	0.0453764	0	0.0479691	0.0453764	2.46927	0	0	0	0	0.0405553	0.0955741	0	0	0	0	1	2	23	16	24	12	15	12	sajrG008966.s3	KnownSplice	C32B5.6
WBGene00004700	sajrG020752	=	III	12686699	12686796	-1	ALT	INTERNAL	aa	0.189853	0.999679	0.999471	0.13776	0.0809939	0.059104	0.0283307	-0.0567656	-0.699409	0.0962118	0.205423	0.111644	0.0535265	0.110115	0.0793397	6	9	5	3	8	7	34	21	24	32	39	49	sajrG020752.s2	KnownSplice	rsp-3
WBGene00021124	sajrG019496	c	III	205853	206338	-1	INT	INTERNAL	da	0.189914	0.999679	0.999471	0.926249	0.620725	0.127741	0.261595	-0.305523	-0.56988	0.778746	1	1	0.3194	0.75311	0.789665	15	9	8	8	13	16	1	0	0	4	1	1	sajrG019496.s8	KnownSplice	W10C4.1
WBGene00009098	sajrG036830	c	V	9553526	9553625	1	INT	INTERNAL	da	0.190051	0.999679	0.999471	0.0296463	0.0418535	0.00817216	0.00424171	0.0122072	0.387256	0.0313321	0.0207627	0.0368441	0.0409904	0.0381098	0.0464604	18	9	28	28	29	32	333	254	438	392	438	393	sajrG036830.s9	KnownSplice	ehbp-1
WBGene00006444	sajrG012063	=	II	11385778	11385931	-1	ALT	INTERNAL	ad	0.190073	0.999679	0.999471	0.938564	0.842464	0.106409	0.140514	-0.0961007	-0.154107	1	0.815693	1	0.730067	1	0.797324	29	18	16	22	17	32	0	2	0	4	0	4	sajrG012063.s2	KnownSplice	shn-1
WBGene00020031	sajrG000336	=	I	4181021	4181066	1	INT	INTERNAL	da	0.190076	0.999679	0.999471	0.0109192	0.0226558	0.00396204	0.0135459	0.0117366	0.642512	0.00639787	0.0125749	0.0137848	0.0134216	0.0163395	0.0382063	3	3	6	6	8	17	356	180	328	337	368	327	sajrG000336.s9	KnownSplice	suco-1
WBGene00019323	sajrG000657	=	I	6814732	6814783	1	INT	INTERNAL	da	0.190134	0.999679	0.999471	0.145965	0.125295	0.0125858	0.0104116	-0.0206698	-0.205113	0.132697	0.157735	0.147462	0.132976	0.129463	0.113445	71	48	84	66	65	58	344	190	360	319	324	336	sajrG000657.s4	KnownSplice	teg-4
WBGene00017344	sajrG009759	c	II	7122295	7122341	1	INT	INTERNAL	da	0.190338	0.999679	0.999471	0.0220583	0.0382007	0.0121257	0.021078	0.0161424	0.588356	0.0167963	0.0359261	0.0134525	0.0340416	0.0195123	0.0610483	4	5	4	7	5	13	178	102	223	151	191	152	sajrG009759.s2	KnownSplice	F10E7.2
WBGene00003413	sajrG038098	=	V	19679044	19679224	1	EXN	INTERNAL	ad	0.190431	0.999679	0.999471	0.996294	0.969553	0.00641868	0.0204646	-0.0267416	-0.0388573	1	0.988883	1	0.988201	0.972797	0.94766	333	197	429	371	396	401	0	1	0	2	5	10	sajrG038098.s5	KnownSplice	mrp-7
WBGene00007603	sajrG001244	=	I	12214067	12214117	1	INT	INTERNAL	da	0.190497	0.999679	0.999471	0.0476483	0.0357226	0.0177542	0.00879459	-0.0119256	-0.334369	0.0529182	0.0278557	0.0621709	0.0398769	0.0256205	0.0416706	15	5	21	16	12	15	200	130	236	287	340	257	sajrG001244.s3	KnownSplice	C15C6.4
WBGene00005712	sajrG018762	=	III	6852400	6852482	1	EXN	INTERNAL	ad	0.190547	0.999679	0.999471	0.992944	0.934029	0.0122213	0.0422438	-0.058915	-0.0873379	1	1	0.978832	0.910034	0.982806	0.909247	52	33	72	63	89	78	0	0	1	4	1	5	sajrG018762.s4	KnownSplice	srv-1
WBGene00003624	sajrG048763	=	X	16355376	16355620	1	INT	INTERNAL	da	0.190597	0.999679	0.999471	0.0230396	0.0719091	0.0291371	0.0658777	0.0488695	1.30983	0.0133262	0	0.0557927	0.0863768	0	0.12935	1	0	5	8	0	11	28	14	32	32	23	28	sajrG048763.s3	KnownSplice	nhr-28
WBGene00017349	sajrG011527	c	II	7104323	7104368	-1	INT	INTERNAL	da	0.190598	0.999679	0.999471	0.0663278	0.0502549	0.0163699	0.0153008	-0.0160729	-0.34113	0.062304	0.052345	0.0843343	0.0505317	0.0654154	0.0348175	18	6	27	14	24	11	207	83	224	201	262	233	sajrG011527.s4	KnownSplice	farl-11
WBGene00004095	sajrG018581	=	III	5315503	5315712	1	INT	INTERNAL	da	0.19062	0.999679	0.999471	0.0667427	0.0847142	0.0097988	0.0177539	0.0179715	0.303551	0.0606783	0.0615025	0.0780474	0.102046	0.0855308	0.066566	40	27	72	69	64	50	257	171	353	252	284	291	sajrG018581.s11	KnownSplice	pqe-1
WBGene00015949	sajrG048069	=	X	8063404	8063538	1	EXN	INTERNAL	ad	0.190636	0.999679	0.999471	1	0.961426	0	0.0197787	-0.0385737	-0.0561788	1	1	1	0.971931	0.973736	0.938612	145	77	140	198	212	204	0	0	0	3	3	7	sajrG048069.s4	KnownSplice	C18A11.3
WBGene00006812	sajrG038213	=	V	20881361	20881405	1	INT	INTERNAL	da	0.191029	0.999679	0.999471	0.135887	0.0309643	0.117682	0.0536317	-0.104923	-1.83241	0.20383	0	0.20383	0	0	0.0928928	1	0	4	0	0	2	3	7	12	7	10	15	sajrG038213.s5	KnownSplice	unc-80
WBGene00013682	sajrG002997	c	I	14589198	14589635	-1	ALT	INTERNAL	ad	0.191036	0.999679	0.999471	0.596805	0.552614	0.0156331	0.0134105	-0.0441908	-0.109087	0.598598	0.580353	0.611464	0.546375	0.568008	0.54346	282	158	279	242	259	272	48	29	45	51	50	58	sajrG002997.s14	KnownSplice	Y105E8A.25
WBGene00012112	sajrG019445	=	III	13499377	13499420	1	INT	INTERNAL	da	0.191067	0.999679	0.999471	0.071287	0.0485166	0.0213992	0.0291901	-0.0227704	-0.47418	0.0940397	0.0515642	0.0682571	0.07963	0.0441861	0.0217336	16	5	13	13	10	4	119	71	137	116	167	139	sajrG019445.s2	KnownSplice	T28A8.6
WBGene00015431	sajrG048862	c	X	339069	339201	-1	EXN	INTERNAL	ad	0.191207	0.999679	0.999471	1	0.85326	0	0.152266	-0.14674	-0.226488	1	1	1	0.863768	1	0.696011	7	8	15	12	15	13	0	0	0	1	0	3	sajrG048862.s8	KnownSplice	C04E7.4
WBGene00003655	sajrG038028	=	V	18844255	18844362	1	ALT	INTERNAL	ad	0.19124	0.999679	0.999471	0.535674	0.419095	0.0865521	0.159738	-0.116579	-0.346742	0.591739	0.435991	0.579292	0.406591	0.265976	0.584718	15	8	19	13	10	17	6	6	8	11	16	7	sajrG038028.s8	KnownSplice	nhr-65
WBGene00018006	sajrG002041	=	I	5858732	5858860	-1	ALT	INTERNAL	ad	0.191284	0.999679	0.999471	0.855346	0.835763	0.0129405	0.00790781	-0.0195825	-0.0330227	0.843413	0.869101	0.853522	0.843355	0.827573	0.836361	1015	607	1272	1115	1191	1192	101	49	117	111	133	125	sajrG002041.s2	KnownSplice	hpo-3
WBGene00021910	sajrG019505	=	III	408913	409034	-1	EXN	INTERNAL	ad	0.191328	0.999679	0.999471	0.994188	0.972418	0.0100661	0.00650404	-0.0217707	-0.0316214	1	0.982565	1	0.973182	0.978506	0.965565	425	205	402	330	414	357	0	2	0	5	5	7	sajrG019505.s3	KnownSplice	stim-1
WBGene00020209	sajrG018665	=	III	6003863	6003916	1	INT	INTERNAL	da	0.19138	0.999679	0.999471	0.0872831	0.186891	0.0756457	0.140016	0.0996082	1.01714	0.128007	0	0.133842	0.348029	0.11774	0.0949045	3	0	4	8	2	1	15	8	19	11	11	7	sajrG018665.s13	KnownSplice	T04C9.1
WBGene00017751	sajrG018732	=	III	6506307	6506516	1	EXN	INTERNAL	ad	0.191659	0.999679	0.999471	0.909856	1	0.156135	0	0.0901444	0.134876	0.729567	1	1	1	1	1	26	15	27	18	39	27	4	0	0	0	0	0	sajrG018732.s7	KnownSplice	F23F12.3
WBGene00012829	sajrG040687	=	V	19643692	19643769	-1	INT	INTERNAL	da	0.191792	0.999679	0.999471	0.0300569	0.017934	0.0100461	0.00119234	-0.012123	-0.520032	0.0255253	0.0415706	0.023075	0.0176009	0.0169435	0.0192574	17	15	19	11	12	14	426	227	528	403	457	468	sajrG040687.s4	KnownSplice	Y43F8C.7
WBGene00018665	sajrG010852	=	II	1916921	1916981	-1	INT	INTERNAL	da	0.1918	0.999679	0.999471	0.023056	0.0516916	0.023887	0.021564	0.0286356	0.900162	0.0476953	0	0.0214728	0.0573297	0.0698765	0.0278687	6	0	3	9	9	4	85	55	97	105	85	99	sajrG010852.s2	KnownSplice	bath-4
WBGene00020649	sajrG026418	=	IV	275616	275660	1	INT	INTERNAL	da	0.191835	0.999679	0.999471	0	0.0569325	0	0.0312048	0.0569325	2.74271	0	0	0	0.0369819	0.0928928	0.0409228	0	0	0	1	2	1	16	13	21	20	15	18	sajrG026418.s4	KnownSplice	sma-10
WBGene00006946	sajrG018567	=	III	5237234	5237473	1	EXN	INTERNAL	ad	0.191848	0.999679	0.999471	1	0.94646	0	0.0545437	-0.0535398	-0.0785785	1	1	1	0.890965	1	0.948415	161	101	162	128	138	144	0	0	0	6	0	3	sajrG018567.s4	KnownSplice	prx-10
WBGene00012901	sajrG010426	=	II	12766987	12767043	1	INT	INTERNAL	da	0.191865	0.999679	0.999471	0.332569	0.164072	0.22504	0.0762372	-0.168497	-0.976712	0.59127	0.224398	0.18204	0.247426	0.146914	0.0978761	6	2	4	5	5	3	3	5	13	11	21	20	sajrG010426.s31	KnownSplice	cnp-2
WBGene00002986	sajrG018841	=	III	7521591	7521642	1	INT	INTERNAL	da	0.191941	0.999679	0.999471	0.0107306	0.034134	0.00510876	0.0276363	0.0234034	1.09013	0.00707738	0.0165684	0.00854603	0.0257919	0.0116297	0.0649804	1	1	1	2	1	6	104	44	86	56	63	64	sajrG018841.s2	KnownSplice	lig-4
WBGene00021698	sajrG018248	=	III	2147972	2148882	1	INT	INTERNAL	da	0.191986	0.999679	0.999471	0.00352609	0.00979651	0.0046878	0.00445952	0.00627043	0.549502	0.00884588	0	0.00173238	0.00774871	0.00672868	0.0149121	4	0	1	3	4	7	63	40	81	54	83	65	sajrG018248.s14	KnownSplice	frl-1
WBGene00077500,WBGene00007785	sajrG036886	c	V	9983660	9983702	1	INT	INTERNAL	da	0.192247	0.999679	0.999471	0.0304193	0.0473057	0.00405933	0.00300246	0.0168864	0.503634	0.0342607	0.0308246	0.0261725	0.0503889	0.0443911	0.047137	8	5	8	16	17	16	175	122	231	234	284	251	sajrG036886.s12	KnownSplice	NA
WBGene00013874	sajrG039998	=	V	14174917	14174922	-1	ALT	INTERNAL	aa	0.19226	0.999679	0.999471	0.0989518	0.170534	0.0301405	0.0726867	0.0715819	0.728578	0.10436	0.0664733	0.126022	0.235248	0.184463	0.0918902	4	2	9	8	12	4	33	27	60	25	51	38	sajrG039998.s11	KnownSplice	ZC376.2
WBGene00000550	sajrG020466	=	III	9517463	9517510	-1	INT	INTERNAL	da	0.192286	0.999679	0.999471	0.0486951	0.0605316	0.0138616	0.0113365	0.0118364	0.265028	0.0338313	0.0612694	0.0509846	0.0715698	0.0489187	0.0611062	35	34	51	69	61	66	756	394	718	677	897	767	sajrG020466.s2	KnownSplice	clu-1
WBGene00000110	sajrG038979	=	V	6428880	6429040	-1	INT	INTERNAL	da	0.192293	0.999679	0.999471	0.0119417	0.0185465	0.0010168	0.0080785	0.00660485	0.379641	0.0107837	0.012353	0.0126884	0.0265834	0.0186292	0.010427	11	7	15	30	25	13	485	269	561	528	633	593	sajrG038979.s11	KnownSplice	alh-4
WBGene00011864	sajrG001034	=	I	10299345	10299390	1	INT	INTERNAL	da	0.192451	0.999679	0.999471	0.133213	0.0970398	0.0255655	0.0228864	-0.036173	-0.420013	0.122496	0.162393	0.11475	0.106233	0.1139	0.0709862	19	17	19	21	18	11	104	67	112	135	107	110	sajrG001034.s3	KnownSplice	T20F10.2
WBGene00013692	sajrG001501	=	I	14646153	14646411	1	INT	INTERNAL	da	0.192622	0.999679	0.999471	0.136207	0.179496	0.0727062	0.0265575	0.0432885	0.37415	0.166853	0.188573	0.0531953	0.149878	0.187421	0.201188	17	7	6	14	24	20	31	11	39	29	38	29	sajrG001501.s4	KnownSplice	Y105E8B.7
WBGene00006342	sajrG036742	=	V	8789015	8789107	1	ALT	INTERNAL	ad	0.192718	0.999679	0.999471	0.603941	0.518989	0.0378078	0.019724	-0.0849525	-0.214864	0.561166	0.617769	0.632888	0.497983	0.521868	0.537115	27	21	42	29	39	49	13	8	15	18	22	26	sajrG036742.s6	KnownSplice	sup-37
WBGene00004747	sajrG040107	=	V	15046908	15046954	-1	INT	INTERNAL	da	0.192856	0.999679	0.999471	0.0498876	0.0238324	0.00560854	0.0263604	-0.0260551	-0.823849	0.0529383	0.0533095	0.0434149	0.0542607	0.00929797	0.00793862	5	2	4	4	1	1	68	27	67	53	81	95	sajrG040107.s13	KnownSplice	sdc-3
WBGene00012185	sajrG038188	c	V	20661323	20661664	1	INT	INTERNAL	da	0.192899	0.999679	0.999471	0.0487048	0.0355889	0.00685604	0.0125082	-0.0131159	-0.364795	0.0415505	0.0493465	0.0552174	0.0396134	0.0455895	0.0215639	18	13	26	28	34	13	126	76	135	206	216	179	sajrG038188.s23	KnownSplice	W01F3.2
WBGene00011696	sajrG039924	=	V	13497046	13497051	-1	ALT	INTERNAL	aa	0.192913	0.999679	0.999471	0.645884	0.681024	0.0464891	0.00599357	0.0351399	0.0752949	0.593775	0.683105	0.660773	0.686401	0.674562	0.68211	111	74	154	148	138	125	73	33	76	65	64	56	sajrG039924.s10	KnownSplice	eea-1
WBGene00016200	sajrG020033	=	III	5905245	5905347	-1	ALT	INTERNAL	ad	0.193096	0.999679	0.999471	0.846837	0.81774	0.00588223	0.0342223	-0.0290973	-0.0498437	0.848876	0.851429	0.840207	0.831481	0.842955	0.778782	456	252	498	484	581	518	48	26	56	58	64	87	sajrG020033.s4	KnownSplice	dpff-1
WBGene00018996	sajrG018777	=	III	6962406	6962449	1	INT	INTERNAL	da	0.193109	0.999679	0.999471	0.00931356	0.0236889	0.0116793	0.0118065	0.0143754	0.802661	0.00552343	0.0224173	0	0.0304623	0.010056	0.0305484	1	3	0	7	2	8	139	101	168	172	152	196	sajrG018777.s4	KnownSplice	F57B9.1
WBGene00009575	sajrG010237	=	II	11127710	11127814	1	ALT	INTERNAL	ad	0.194373	0.999679	0.999471	0.0850225	0.0672206	0.0168009	0.010118	-0.0178019	-0.299284	0.0750225	0.104419	0.0756255	0.057322	0.0667953	0.0775445	43	32	47	34	46	46	311	161	337	328	377	321	sajrG010237.s2	KnownSplice	F40F8.1
WBGene00002198	sajrG002187	=	I	7077036	7077095	-1	INT	INTERNAL	da	0.194604	0.999679	0.999471	0	0.0655237	0	0.0590848	0.0655237	2.91693	0	0	0	0.0818232	0	0.114748	0	0	0	1	0	2	10	2	15	8	7	11	sajrG002187.s6	KnownSplice	kin-14
WBGene00006984	sajrG001911	=	I	4791295	4791335	-1	INT	INTERNAL	da	0.194606	0.999679	0.999471	0.0898994	0.118527	0.00142832	0.0190324	0.0286274	0.363521	0.0885	0.091355	0.0898432	0.139897	0.112283	0.1034	13	10	18	28	25	20	105	78	143	135	155	136	sajrG001911.s8	KnownSplice	zig-7
WBGene00022390	sajrG001607	c	I	894855	894860	-1	ALT	INTERNAL	aa	0.194638	0.999679	0.999471	0.353685	0.4648	0.0940117	0.100603	0.111115	0.384632	0.423666	0.246825	0.390564	0.424538	0.390564	0.579299	39	15	40	33	34	53	51	44	60	43	51	37	sajrG001607.s14	KnownSplice	him-19
WBGene00016539	sajrG038337	=	V	1226842	1226883	-1	ALT	INTERNAL	ad	0.194688	0.999679	0.999471	0.0858909	0.0131463	0.0779892	0.02277	-0.0727446	-2.05061	0.049436	0.175432	0.0328049	0.0394389	0	0	1	3	1	1	0	0	15	11	23	19	14	23	sajrG038337.s10	KnownSplice	madd-2
WBGene00003401	sajrG019833	=	III	4219524	4219574	-1	INT	INTERNAL	da	0.194964	0.999679	0.999471	0.170646	0.153069	0.0190735	0.0174802	-0.0175771	-0.147683	0.190545	0.152522	0.16887	0.132891	0.162723	0.163593	91	43	87	72	96	89	288	178	319	350	368	339	sajrG019833.s6	KnownSplice	mpk-1
WBGene00019204	sajrG039328	=	V	8925422	8925445	-1	EXN	INTERNAL	ad	0.19527	0.999679	0.999471	0.103892	0.229453	0.101177	0.0807047	0.125561	1.07208	0.202116	0	0.109559	0.316829	0.157705	0.213824	5	0	3	7	5	6	17	9	21	13	23	19	sajrG039328.s7	KnownSplice	H14N18.4
WBGene00008488	sajrG029129	=	IV	10482800	10482809	-1	ALT	INTERNAL	aa	0.195566	0.999679	0.999471	0.05731	0.104737	0.0447941	0.0309977	0.0474273	0.769442	0.104856	0.0159001	0.0511742	0.11107	0.13208	0.0710624	16	1	8	12	19	8	128	58	139	90	117	98	sajrG029129.s2	KnownSplice	F01D4.5
WBGene00043050	sajrG009823	=	II	7613990	7614034	1	INT	INTERNAL	da	0.19578	0.999679	0.999471	0.272728	0.492878	0.140522	0.211888	0.22015	0.830793	0.179952	0.434402	0.20383	0.299077	0.719112	0.460445	2	6	2	5	10	10	7	6	6	9	3	9	sajrG009823.s4	KnownSplice	oig-4
WBGene00002096,WBGene00015894	sajrG011314	c	II	5546990	5547039	-1	ALT	INTERNAL	dd	0.195844	0.999679	0.999471	0.717577	0.780814	0.0222888	0.0815105	0.0632369	0.120238	0.728334	0.69195	0.732448	0.737896	0.874817	0.729731	111	75	117	94	168	119	31	25	32	25	18	33	sajrG011314.s12	KnownSplice	NA
WBGene00010038,WBGene00010040	sajrG020459	c	III	9455632	9455684	-1	INT	INTERNAL	da	0.195901	0.999679	0.999471	0.0299505	0.0478521	0.0159743	0.0124982	0.0179016	0.534156	0.0126116	0.0331701	0.0440698	0.062087	0.0427915	0.0386779	4	6	18	21	20	18	231	129	288	234	330	330	sajrG020459.s13	KnownSplice	NA
WBGene00008427	sajrG009963	=	II	8659233	8659280	1	INT	INTERNAL	da	0.195977	0.999679	0.999471	0.0877546	0.0287923	0.10794	0.0498697	-0.0589624	-1.3334	0.208282	0.0549815	0	0	0.0863768	0	8	2	0	0	2	0	23	26	20	28	16	32	sajrG009963.s2	KnownSplice	atg-10
WBGene00004312	sajrG002517	=	I	9616666	9616715	-1	INT	INTERNAL	da	0.196033	0.999679	0.999471	0.0437668	0.0546807	0.00787644	0.00737418	0.0109139	0.26662	0.0368586	0.052344	0.0420979	0.0482831	0.0530131	0.0627459	23	18	27	29	40	38	450	244	460	428	535	425	sajrG002517.s2	KnownSplice	rba-1
WBGene00006802	sajrG019174	=	III	10319335	10319383	1	INT	INTERNAL	da	0.196313	0.999679	0.999471	0.136768	0.109971	0.00975636	0.0247926	-0.0267973	-0.290854	0.130087	0.132253	0.147964	0.1211	0.127249	0.0815639	31	16	33	26	31	19	156	79	143	142	160	161	sajrG019174.s3	KnownSplice	unc-69
WBGene00043068	sajrG028767	=	IV	7562317	7562429	-1	INT	INTERNAL	da	0.196405	0.999679	0.999471	0.0120668	0.0399317	0.0116052	0.0144011	0.0278649	1.17808	0.013053	0	0.0231474	0.0452475	0.0236283	0.0509193	1	0	3	5	2	5	43	31	72	60	47	53	sajrG028767.s2	KnownSplice	F32E10.9
WBGene00019079	sajrG001992	=	I	5510477	5510508	-1	ALT	INTERNAL	dd	0.196449	0.999679	0.999471	0.945383	1	0.0662733	0	0.0546167	0.0802038	0.964496	1	0.871654	1	1	1	33	7	33	17	17	17	1	0	4	0	0	0	sajrG001992.s16	KnownSplice	rpa-4
WBGene00016194	sajrG018654	c	III	5908792	5908837	1	INT	INTERNAL	da	0.196507	0.999679	0.999471	0.0260586	0.0156238	0.00811503	0.000763331	-0.0104348	-0.492857	0.0282615	0.0328447	0.0170695	0.015052	0.0153288	0.0164906	22	14	13	11	12	14	578	315	572	550	589	638	sajrG018654.s2	KnownSplice	C28H8.3
WBGene00003593	sajrG018678	=	III	6161976	6162076	1	INT	INTERNAL	da	0.196571	0.999679	0.999471	0.0775729	0.0543585	0.0412696	0.00970489	-0.0232144	-0.444354	0.0881309	0.0320499	0.112538	0.0590333	0.0432009	0.0608412	6	1	10	6	5	5	37	18	47	57	66	46	sajrG018678.s10	KnownSplice	nfm-1
WBGene00012497	sajrG029260	=	IV	11604769	11604817	-1	INT	INTERNAL	da	0.196605	0.999679	0.999471	0.111737	0.0992822	0.0106513	0.00491507	-0.0124549	-0.15571	0.0997537	0.120127	0.115331	0.103641	0.0939552	0.10025	115	84	145	120	109	126	781	463	837	781	791	851	sajrG029260.s8	KnownSplice	ragc-1
WBGene00003695	sajrG027073	=	IV	7051728	7051775	1	ALT	INTERNAL	aa	0.196663	0.999679	0.999471	0.781432	0.715685	0.0614738	0.0498288	-0.0657471	-0.125122	0.746279	0.745601	0.852414	0.744724	0.744181	0.658148	70	31	84	27	50	28	18	8	11	7	13	11	sajrG027073.s5	KnownSplice	nhr-105
WBGene00003129	sajrG028390	=	IV	3686509	3686560	-1	INT	INTERNAL	da	0.196694	0.999679	0.999471	0.00724698	0.0174606	0.00411914	0.00839256	0.0102137	0.671021	0.00631383	0.0117526	0.00367448	0.0215861	0.00780381	0.0229921	3	3	2	10	4	10	350	187	402	336	377	315	sajrG028390.s6	KnownSplice	map-1
WBGene00011236	sajrG029110	=	IV	10357030	10357079	-1	INT	INTERNAL	da	0.196776	0.999679	0.999471	0.177246	0.215882	0.0125831	0.0180622	0.0386359	0.270633	0.166837	0.173672	0.19123	0.210111	0.236125	0.201411	23	16	30	27	45	32	86	57	95	76	109	95	sajrG029110.s9	KnownSplice	R11A8.1
WBGene00017703	sajrG009160	=	II	2677405	2677449	1	INT	INTERNAL	da	0.1968	0.999679	0.999471	0.0654501	0.114045	0.0587115	0.044627	0.0485949	0.717268	0.0828699	0.113481	0	0.137117	0.062605	0.142413	2	1	0	6	2	8	17	6	19	29	23	37	sajrG009160.s8	KnownSplice	F22E5.1
WBGene00002043	sajrG027253	=	IV	8539095	8539143	1	ALT	FIRST	sd	0.196904	0.999679	0.999471	0.868614	0.814941	0.0350554	0.053236	-0.0536728	-0.0909382	0.848101	0.909091	0.848649	0.846995	0.84434	0.753488	134	80	157	155	179	162	24	8	28	28	33	53	sajrG027253.s1	NovelSplice	hyl-1
WBGene00002043	sajrG027253	=	IV	8540473	8540671	1	ALT	FIRST	sd	0.196904	0.999679	0.999471	0.131386	0.185059	0.0350554	0.053236	0.0536728	0.464268	0.151899	0.0909091	0.151351	0.153005	0.15566	0.246512	24	8	28	28	33	53	134	80	157	155	179	162	sajrG027253.s2	KnownSplice	hyl-1
WBGene00021683	sajrG000006	=	I	84314	84387	1	INT	INTERNAL	da	0.197002	0.999679	0.999471	0.00487693	0.0238941	0.00844709	0.0233077	0.0190171	1.18796	0.0146308	0	0	0.00883015	0.0121114	0.0507407	2	0	0	1	2	8	90	32	120	75	109	100	sajrG000006.s7	KnownSplice	Y48G1C.10
WBGene00018407	sajrG018895	=	III	8024590	8024724	1	INT	INTERNAL	da	0.197045	0.999679	0.999471	0.0871303	0.150502	0.0540179	0.0494798	0.0633721	0.724602	0.0985319	0.0283216	0.134537	0.144302	0.20279	0.104415	5	1	8	9	16	8	24	18	27	28	33	36	sajrG018895.s9	KnownSplice	F44B9.2
WBGene00021921	sajrG026495	=	IV	1013075	1013140	1	ALT	INTERNAL	ad	0.197102	0.999679	0.999471	0.0505899	0.0332647	0.0224341	0.0105353	-0.0173252	-0.485887	0.075881	0.0427976	0.0330909	0.0219533	0.0427976	0.035043	25	8	12	8	14	12	211	124	243	247	217	229	sajrG026495.s3	KnownSplice	Y55F3AM.3
WBGene00017979	sajrG000201	=	I	2670247	2670252	1	ALT	INTERNAL	aa	0.197131	0.999679	0.999471	0.69823	0.602278	0.00587496	0.0878802	-0.0959518	-0.210031	0.691645	0.700111	0.702934	0.505286	0.676608	0.62494	42	17	32	17	37	26	18	7	13	16	17	15	sajrG000201.s9	KnownSplice	F32B5.6
WBGene00009929	sajrG048370	=	X	11588675	11588875	1	INT	INTERNAL	da	0.197189	0.999679	0.999471	0.0191099	0.0608727	0.0330993	0.0529429	0.0417628	1.28372	0.0573297	0	0	0	0.0961911	0.0864269	1	0	0	0	3	2	7	10	9	6	12	9	sajrG048370.s19	KnownSplice	abts-2
WBGene00044079	sajrG048391	=	X	11832821	11832881	1	INT	INTERNAL	da	0.197342	0.999679	0.999471	0	0.0435359	0	0.0235152	0.0435359	2.42051	0	0	0	0.0706496	0.0312434	0.0287146	0	0	0	3	1	1	16	10	26	28	22	24	sajrG048391.s18	KnownSplice	tag-241
WBGene00006820	sajrG000320	=	I	4044982	4045024	1	INT	INTERNAL	da	0.197385	0.999679	0.999471	0.0193345	0.0515117	0.0173591	0.0412402	0.0321772	1.06826	0	0.0244222	0.0335812	0.0236771	0.0988907	0.0319674	0	1	3	2	14	4	51	31	67	64	99	94	sajrG000320.s7	KnownSplice	unc-89
WBGene00017537	sajrG038958	=	V	6111767	6111942	-1	INT	INTERNAL	da	0.197459	0.999679	0.999471	0.0583631	0.0417989	0.0100691	0.0235095	-0.0165642	-0.400296	0.0558523	0.049787	0.06945	0.0344304	0.06811	0.0228563	12	4	14	7	11	5	93	35	86	90	69	98	sajrG038958.s4	KnownSplice	F17A9.5
WBGene00022463	sajrG001942	c	I	5117089	5117200	-1	ALT	INTERNAL	aa	0.197558	0.999679	0.999471	0.00420505	0.0119002	0.00148895	0.00624795	0.00769511	0.624538	0.00353332	0.00591153	0.00317031	0.00496832	0.0170979	0.0136343	2	2	2	3	11	10	322	192	359	343	361	413	sajrG001942.s7	NovelSplice	elpc-1
WBGene00016156	sajrG002062	=	I	6055572	6055617	-1	INT	INTERNAL	da	0.197677	0.999679	0.999471	0.116537	0.136805	0.0129599	0.00877906	0.0202687	0.214349	0.123242	0.12477	0.101598	0.142561	0.141155	0.126701	39	25	37	47	57	45	212	134	250	216	265	237	sajrG002062.s8	KnownSplice	C27A12.6
WBGene00012981	sajrG010541	c	II	14215731	14215931	1	INT	INTERNAL	da	0.197705	0.999679	0.999471	0.29227	0.226365	0.0537117	0.0463052	-0.0659054	-0.354824	0.233177	0.338124	0.30551	0.225574	0.18046	0.27306	15	12	31	13	15	15	21	10	30	19	29	17	sajrG010541.s2	KnownSplice	Y48B6A.10
WBGene00001476,WBGene00010649	sajrG027514	c	IV	10665468	10665543	1	INT	INTERNAL	da	0.197933	0.999679	0.999471	0.130742	0.0498899	0.0687967	0.0436625	-0.0808525	-1.23267	0.180825	0.159103	0.0522991	0.0811326	0	0.0685373	3	2	1	2	0	1	9	7	12	15	18	9	sajrG027514.s15	KnownSplice	NA
WBGene00011591	sajrG037255	c	V	12866193	12866273	1	INT	INTERNAL	da	0.198064	0.999679	0.999471	0.00684637	0.0362875	0.00600764	0.00436238	0.0294412	1.45819	0.0112376	0	0.00930145	0.0377789	0.0397086	0.031375	1	0	1	2	3	2	57	29	69	33	47	40	sajrG037255.s5	KnownSplice	T07F10.5
WBGene00019013	sajrG001912	=	I	4825476	4825520	-1	INT	INTERNAL	da	0.198225	0.999679	0.999471	0.0364441	0.0525362	0.0244503	0.0208605	0.0160921	0.429196	0.0252911	0.0644822	0.0195589	0.0392944	0.0765827	0.0417314	5	7	4	9	23	11	148	78	154	169	213	194	sajrG001912.s2	KnownSplice	tofu-4
WBGene00018607	sajrG049452	=	X	7509976	7510147	-1	ALT	INTERNAL	ad	0.198303	0.999679	0.999471	0.00939767	0.0523273	0.0162772	0.0209218	0.0429296	1.68398	0	0	0.028193	0.0332404	0.0746961	0.0490454	0	0	1	2	4	3	13	10	16	27	23	27	sajrG049452.s8	KnownSplice	F48E3.8
WBGene00004478	sajrG012032	=	II	11126228	11126275	-1	INT	INTERNAL	da	0.198341	0.999679	0.999471	0.0776875	0.0711144	0.00507154	0.00534328	-0.0065731	-0.112413	0.0760851	0.0833666	0.0736107	0.0674219	0.0686798	0.0772414	1876	1107	1963	1477	1752	1993	17230	9206	18685	15452	17969	18008	sajrG012032.s3	KnownSplice	rps-9
WBGene00010425	sajrG039945	c	V	13653879	13653928	-1	INT	INTERNAL	da	0.198349	0.999679	0.999471	0.0986985	0.0804605	0.0161018	0.00453516	-0.018238	-0.264972	0.0995938	0.114334	0.0821677	0.0755709	0.0812818	0.084529	52	35	44	44	54	55	352	203	368	403	457	446	sajrG039945.s2	KnownSplice	lpin-1
WBGene00004829	sajrG048896	=	X	724245	724297	-1	INT	INTERNAL	da	0.198414	0.999679	0.999471	0.00876509	0.0363935	0.00771708	0.0109478	0.0276284	1.30587	0.014538	0	0.0117573	0.044738	0.0239974	0.0404452	1	0	1	4	2	4	50	49	62	63	60	70	sajrG048896.s9	KnownSplice	sli-1
WBGene00013118	sajrG029654	=	IV	16739082	16739172	-1	INT	INTERNAL	da	0.198627	0.999679	0.999471	0.0105472	0.0468509	0.0182683	0.0200799	0.0363037	1.46824	0.0316415	0	0	0.0699859	0.0366183	0.0339485	1	0	0	4	3	3	19	12	38	33	49	53	sajrG029654.s12	KnownSplice	Y51H4A.24
WBGene00011811	sajrG019149	c	III	10086459	10086617	1	INT	INTERNAL	da	0.198677	0.999679	0.999471	0.148921	0.248325	0.0160697	0.143916	0.099404	0.700878	0.132523	0.149598	0.164641	0.138863	0.41134	0.194771	6	4	11	5	13	9	19	11	27	15	9	18	sajrG019149.s18	KnownSplice	T16H12.1
WBGene00001113	sajrG029045	=	IV	9923986	9924039	-1	ALT	INTERNAL	ad	0.1987	0.999679	0.999471	1	0.911169	0	0.153859	-0.0888305	-0.132817	1	1	1	1	1	0.733508	21	6	18	14	17	15	0	0	0	0	0	4	sajrG029045.s19	KnownSplice	dur-1
WBGene00020466	sajrG000283	=	I	3741803	3741848	1	INT	INTERNAL	da	0.19876	0.999679	0.999471	0.12667	0.102679	0.0192243	0.0067321	-0.023991	-0.278478	0.105189	0.142258	0.132562	0.0988254	0.110452	0.0987586	34	28	45	31	39	37	221	129	225	216	240	258	sajrG000283.s3	KnownSplice	sld-2
WBGene00021628	sajrG000357	=	I	4304047	4304352	1	ALT	INTERNAL	dd	0.198918	0.999679	0.999471	0.0470537	0.0335618	0.0116051	0.0108694	-0.0134919	-0.389256	0.0433466	0.0600595	0.037755	0.0413956	0.038137	0.0211528	22	24	26	24	27	13	159	123	217	182	223	197	sajrG000357.s2	KnownSplice	Y47D9A.1
WBGene00016354	sajrG011212	=	II	4799887	4799933	-1	INT	INTERNAL	da	0.199413	0.999679	0.999471	0.0830309	0.021952	0.0898636	0.0198027	-0.0610789	-1.5418	0	0.0706496	0.178443	0.0273847	0.0384715	0	0	1	4	1	2	0	19	10	14	27	38	26	sajrG011212.s7	KnownSplice	rig-6
WBGene00018474	sajrG009785	=	II	7311603	7311648	1	INT	INTERNAL	da	0.19948	0.999679	0.999471	0.0765327	0.105139	0.0119169	0.00136962	0.0286065	0.412062	0.0702609	0.0902757	0.0690614	0.106657	0.103996	0.104765	9	10	10	15	24	17	91	77	103	96	158	111	sajrG009785.s3	KnownSplice	cnep-1
WBGene00011275	sajrG010108	=	II	9969431	9969510	1	INT	INTERNAL	da	0.199487	0.999679	0.999471	0.173716	0.158983	0.00883255	0.00261108	-0.0147331	-0.1206	0.165383	0.172789	0.182975	0.160181	0.155987	0.160779	134	87	169	141	146	159	440	271	491	481	514	540	sajrG010108.s6	KnownSplice	psf-1
WBGene00019264	sajrG028594	=	IV	5730797	5730850	-1	INT	INTERNAL	da	0.19949	0.999679	0.999471	0.123703	0.151246	0.0153976	0.0150471	0.027543	0.270231	0.124486	0.107929	0.138695	0.134164	0.162538	0.157037	37	15	43	38	55	50	191	91	196	180	208	197	sajrG028594.s5	KnownSplice	H35B03.2
WBGene00001082	sajrG047766	=	X	4390832	4390849	1	ALT	INTERNAL	ad	0.199558	0.999679	0.999471	0	0.0331205	0	0.0321595	0.0331205	2.10837	0	0	0	0	0.0642241	0.0351374	0	0	0	0	4	2	61	33	49	54	52	49	sajrG047766.s4	KnownSplice	dpy-23
WBGene00013217	sajrG012297	=	II	14343832	14343834	-1	ALT	INTERNAL	aa	0.199579	0.999679	0.999471	0.883175	0.846384	0.0310518	0.0291948	-0.0367918	-0.0606863	0.860282	0.918521	0.870723	0.860911	0.812775	0.865464	201	115	213	221	186	210	32	10	31	35	42	32	sajrG012297.s8	KnownSplice	ddl-3
WBGene00006814	sajrG027116	=	IV	7443007	7443051	1	ALT	INTERNAL	aa	0.199648	0.999679	0.999471	0.0964835	0.156889	0.051599	0.0676792	0.060406	0.648264	0.0843874	0.153056	0.052007	0.179952	0.0806932	0.210023	3	4	2	8	4	9	25	17	28	28	35	26	sajrG027116.s32	KnownSplice	unc-82
WBGene00044686	sajrG049647	c	X	10087665	10087714	-1	INT	INTERNAL	da	0.199745	0.999679	0.999471	0.0619147	0.037925	0.00998716	0.004754	-0.0239897	-0.585508	0.0572343	0.0551273	0.0733826	0.0349628	0.0434086	0.0354037	9	6	11	6	8	5	111	77	104	124	132	102	sajrG049647.s2	KnownSplice	flp-28
WBGene00008925	sajrG048502	=	X	13106368	13106451	1	INT	INTERNAL	da	0.199753	0.999679	0.999471	0.0153409	0.0293147	0.0129377	0.0147067	0.0139738	0.633602	0.0122258	0.0295518	0.00424514	0.0251046	0.0171722	0.0456673	3	4	1	6	5	11	155	84	150	149	183	147	sajrG048502.s8	KnownSplice	F17H10.1
WBGene00012567	sajrG040546	=	V	18134204	18134257	-1	INT	INTERNAL	da	0.199804	0.999679	0.999471	0.0287961	0.0940634	0.0277925	0.0402061	0.0652673	1.42348	0.0554625	0	0.0309257	0.0534433	0.133842	0.0949045	2	0	1	1	4	3	25	9	23	13	19	21	sajrG040546.s3	KnownSplice	Y37H2A.7
WBGene00017302	sajrG018602	=	III	5548314	5548316	1	ALT	INTERNAL	aa	0.199814	0.999679	0.999471	0.870663	0.943108	0.112387	0.0151239	0.0724453	0.11405	1	0.815198	0.796791	0.954363	0.949045	0.925917	33	18	28	64	57	51	0	4	7	3	3	4	sajrG018602.s4	KnownSplice	F09F7.5
WBGene00015061	sajrG009831	=	II	7744063	7745569	1	ALT	INTERNAL	ad	0.199862	0.999679	0.999471	0.015363	0.0274181	0.00894228	0.0239268	0.0120551	0.56101	0.0115998	0.00891735	0.0255719	0.00989836	0.0176771	0.0546789	3	1	7	1	1	9	23	10	24	9	5	14	sajrG009831.s16	KnownSplice	cpna-2
WBGene00015011	sajrG000387	=	I	4647566	4647612	1	INT	INTERNAL	da	0.200167	0.999679	0.999471	0.13358	0.118288	0.0140097	0.00690598	-0.0152917	-0.162465	0.117697	0.138863	0.14418	0.115923	0.126066	0.112876	83	63	121	84	100	79	473	297	546	487	527	472	sajrG000387.s2	KnownSplice	B0041.8
WBGene00003955	sajrG028420	=	IV	4049230	4049276	-1	INT	INTERNAL	da	0.200213	0.999679	0.999471	0.0831852	0.0942888	0.00527168	0.00732019	0.0111036	0.162411	0.0884311	0.0778881	0.0832363	0.0929458	0.0877331	0.102187	110	58	118	117	126	134	862	522	988	868	996	895	sajrG028420.s3	KnownSplice	pcn-1
WBGene00004316	sajrG018747	=	III	6701099	6701350	1	EXN	INTERNAL	ad	0.20031	0.999679	0.999471	0.875253	0.685545	0.216069	0.316884	-0.189708	-0.347946	1	1	0.625758	1	0.366286	0.690347	27	9	18	11	14	12	0	0	4	0	9	2	sajrG018747.s19	KnownSplice	rbf-1
WBGene00006876	sajrG002738	=	I	11770992	11771333	-1	ALT	INTERNAL	ad	0.200364	0.999679	0.999471	0.318934	0.285707	0.0277087	0.0313655	-0.0332275	-0.153632	0.290672	0.320077	0.346054	0.31755	0.284729	0.254842	185	121	211	253	223	213	137	78	121	165	170	189	sajrG002738.s19	KnownSplice	vab-10
WBGene00001594	sajrG011535	=	II	7172440	7172492	-1	INT	INTERNAL	da	0.200391	0.999679	0.999471	0.113846	0.0303551	0.0254841	0.0275259	-0.0834908	-1.61772	0.128559	0.128559	0.0844193	0.0536937	0.0373715	0	1	2	1	1	1	0	5	10	8	13	19	14	sajrG011535.s2	KnownSplice	glc-4
WBGene00019833	sajrG018596	=	III	5485641	5485684	1	INT	INTERNAL	da	0.200404	0.999679	0.999471	0.0486672	0.0317493	0.00938909	0.00714892	-0.0169179	-0.490801	0.0472631	0.0586792	0.0400591	0.027899	0.0273509	0.0399981	16	13	14	10	11	17	249	161	259	269	302	315	sajrG018596.s6	KnownSplice	R02F2.4
WBGene00015344	sajrG038324	=	V	1048407	1048412	-1	ALT	INTERNAL	aa	0.200499	0.999679	0.999471	0.523307	0.480374	0.0198031	0.0458547	-0.0429329	-0.121084	0.534571	0.534909	0.500441	0.472909	0.529503	0.43871	92	67	99	84	96	87	77	56	95	90	82	107	sajrG038324.s9	KnownSplice	nra-4
WBGene00004782	sajrG019931	=	III	4925738	4925746	-1	ALT	INTERNAL	aa	0.200802	0.999679	0.999471	0.88518	0.919469	0.0187493	0.0130363	0.0342886	0.0542283	0.868443	0.881657	0.905441	0.91402	0.934346	0.910041	98	79	132	124	166	118	14	10	13	11	11	11	sajrG019931.s10	KnownSplice	set-2
WBGene00006801	sajrG039044	=	V	6914225	6914375	-1	EXN	INTERNAL	ad	0.200811	0.999679	0.999471	0.199731	0.160737	0.0599064	0.0350741	-0.0389938	-0.296763	0.265027	0.147306	0.18686	0.135578	0.200802	0.145831	53	16	31	24	43	33	73	46	67	76	85	96	sajrG039044.s38	KnownSplice	unc-68
WBGene00020930	sajrG028419	=	IV	4018583	4018693	-1	INT	INTERNAL	da	0.201064	0.999679	0.999471	0.0508244	0.0185146	0.0218561	0.0184007	-0.0323099	-1.09295	0.0422216	0.0345788	0.0756729	0	0.0187445	0.0367992	2	1	4	0	1	2	26	16	28	36	30	30	sajrG028419.s14	KnownSplice	hlh-30
WBGene00021060	sajrG049306	=	X	5838656	5839015	-1	INT	INTERNAL	da	0.201139	0.999679	0.999471	0.0294261	0.044032	0.00235122	0.0174278	0.0146059	0.454664	0.0289086	0.0273766	0.0319929	0.061315	0.0264628	0.044318	12	5	14	27	13	16	118	52	124	121	140	101	sajrG049306.s6	KnownSplice	dct-11
WBGene00009204	sajrG011703	=	II	8597446	8597491	-1	INT	INTERNAL	da	0.20114	0.999679	0.999471	0.0934284	0.0614952	0.0289725	0.0432631	-0.0319333	-0.532715	0.0924604	0.064952	0.122873	0.0888756	0.0116188	0.083991	4	3	11	6	1	6	30	33	60	47	65	50	sajrG011703.s9	KnownSplice	F28C6.4
WBGene00008330	sajrG039683	c	V	11504742	11504748	-1	ALT	INTERNAL	aa	0.201199	0.999679	0.999471	0.388802	0.438272	0.016944	0.0137681	0.0494698	0.168701	0.36977	0.394389	0.402247	0.450151	0.441481	0.423182	43	30	62	54	72	53	70	44	88	63	87	69	sajrG039683.s5	KnownSplice	C55A6.1
WBGene00020672	sajrG047872	=	X	5647821	5647878	1	INT	INTERNAL	da	0.20127	0.999679	0.999471	0.150244	0.232146	0.0176258	0.0687723	0.0819015	0.595602	0.166629	0.131596	0.152508	0.301619	0.164097	0.230722	5	4	6	9	6	10	18	19	24	15	22	24	sajrG047872.s4	KnownSplice	T22B7.3
WBGene00006528	sajrG002544	=	I	9787108	9787157	-1	INT	INTERNAL	da	0.201278	0.999679	0.999471	0.0377223	0.0417921	0.00302545	0.00158367	0.00406973	0.118067	0.0346968	0.0407477	0.0377225	0.0410227	0.04074	0.0436134	136	91	170	157	181	179	2833	1604	3247	2748	3191	2939	sajrG002544.s3	KnownSplice	tba-1
WBGene00001259	sajrG019894	c	III	4718165	4718211	-1	INT	INTERNAL	da	0.201279	0.999679	0.999471	0.0346611	0.0224401	0.00857924	0.00265277	-0.012221	-0.461241	0.0318202	0.0443004	0.0278626	0.0242754	0.0236462	0.0193985	23	15	21	18	18	14	532	246	557	550	565	538	sajrG019894.s5	KnownSplice	emb-5
WBGene00002979	sajrG000436	=	I	5037391	5037909	1	ALT	FIRST	sd	0.201443	0.999679	0.999471	0.202628	0.297048	0.120222	0.0255899	0.0944196	0.53013	0.333333	0.177778	0.0967742	0.319588	0.302326	0.269231	21	8	6	31	26	28	42	37	56	66	60	76	sajrG000436.s11	KnownSplice	lfe-2
WBGene00013806	sajrG028081	=	IV	17094920	17095167	1	INT	INTERNAL	da	0.201443	0.999679	0.999471	0.0636362	0.0326505	0.0508022	0.0308344	-0.0309857	-0.787852	0.120089	0.0216005	0.0492196	0	0.0366789	0.0612727	12	1	4	0	7	8	33	17	29	45	69	46	sajrG028081.s3	KnownSplice	Y116A8C.29
WBGene00004226	sajrG001695	=	I	2594343	2594386	-1	INT	INTERNAL	da	0.201462	0.999679	0.999471	0	0.0928349	0	0.160795	0.0928349	3.36226	0	0	0	0	0	0.278505	0	0	0	0	0	3	14	11	6	9	9	6	sajrG001695.s13	KnownSplice	ptr-12
WBGene00007028	sajrG012103	c	II	11661974	11661982	-1	ALT	INTERNAL	aa	0.20147	0.999679	0.999471	0.779696	0.811815	0.00607912	0.0303147	0.0321191	0.0575165	0.772692	0.782786	0.783609	0.833281	0.825028	0.777136	155	107	192	159	220	159	43	28	50	30	44	43	sajrG012103.s2	KnownSplice	trr-1
WBGene00001113	sajrG029045	=	IV	9923366	9923398	-1	ALT	INTERNAL	ad	0.20154	0.999679	0.999471	1	0.918101	0	0.141853	-0.081899	-0.122002	1	1	1	1	1	0.754303	8	12	8	12	13	15	0	0	0	0	0	4	sajrG029045.s15	KnownSplice	dur-1
WBGene00007090	sajrG029325	=	IV	12142556	12142598	-1	INT	INTERNAL	da	0.201677	0.999679	0.999471	0.0404879	0.0211253	0.0196065	0.00354327	-0.0193626	-0.697848	0.0178636	0.0525203	0.0510799	0.0171402	0.0223154	0.0239204	3	5	12	4	5	6	128	70	173	178	170	190	sajrG029325.s5	KnownSplice	B0001.5
WBGene00002717	sajrG001962	=	I	5304383	5304440	-1	ALT	INTERNAL	dd	0.201703	0.999679	0.999471	0.043616	0.015366	0.0112353	0.0134589	-0.0282501	-1.07977	0.0371293	0.0565894	0.0371293	0.0250631	0	0.0210348	3	3	3	3	0	2	56	36	56	84	89	67	sajrG001962.s7	KnownSplice	let-526
WBGene00011072,WBGene00000411	sajrG010203	c	II	10787722	10787771	1	INT	INTERNAL	da	0.201738	0.999679	0.999471	0.00716146	0.0216178	0.00367031	0.0148561	0.0144563	0.881563	0.00531972	0.011388	0.00477671	0.00981975	0.0167322	0.0383014	1	1	1	2	3	10	140	65	156	151	132	188	sajrG010203.s11	KnownSplice	NA
WBGene00011480	sajrG027575	c	IV	11122300	11122365	1	INT	INTERNAL	da	0.201823	0.999679	0.999471	0.0492078	0.0413532	0.00578201	0.00458064	-0.0078546	-0.205333	0.0434786	0.0550412	0.0491036	0.0390095	0.0384187	0.0466315	69	49	88	69	81	83	1052	583	1181	1178	1405	1176	sajrG027575.s8	KnownSplice	enpl-1
WBGene00016006	sajrG048188	=	X	9407820	9407903	1	EXN	INTERNAL	ad	0.202043	0.999679	0.999471	0.672424	0.494356	0.174208	0.158342	-0.178068	-0.436227	0.836491	0.489595	0.691186	0.561205	0.608309	0.313552	16	6	7	12	17	5	2	4	2	6	7	7	sajrG048188.s21	KnownSplice	fln-2
WBGene00010811	sajrG019753	=	III	3512591	3512643	-1	INT	INTERNAL	da	0.202058	0.999679	0.999471	0.0389437	0.0800019	0.0245758	0.0295091	0.0410582	0.878832	0.0656388	0.033933	0.0172594	0.0567944	0.113212	0.0699991	4	1	1	4	9	5	42	21	42	49	52	49	sajrG019753.s4	KnownSplice	hmit-1.3
WBGene00011971	sajrG002265	c	I	7686706	7686772	-1	INT	INTERNAL	da	0.202147	0.999679	0.999471	0.138816	0.237474	0.131784	0.0216207	0.0986581	0.733748	0.282732	0.0240439	0.109672	0.262188	0.222057	0.228178	12	1	5	17	12	15	21	28	28	33	29	35	sajrG002265.s5	KnownSplice	lron-9
WBGene00003071	sajrG000749	=	I	7619904	7619954	1	INT	INTERNAL	da	0.202149	0.999679	0.999471	0.0352183	0.0574012	0.0176511	0.0165788	0.0221829	0.575867	0.047994	0.0425836	0.0150774	0.0736994	0.0405553	0.0579491	9	4	3	11	8	9	133	67	146	103	141	109	sajrG000749.s12	KnownSplice	lrp-1
WBGene00009138	sajrG039918	=	V	13467826	13467952	-1	EXN	INTERNAL	ad	0.202255	0.999679	0.999471	0.904213	0.867242	0.0325095	0.0340853	-0.0369708	-0.0595552	0.867475	0.929261	0.915903	0.845055	0.850182	0.906489	388	219	464	394	452	413	32	9	23	39	43	23	sajrG039918.s2	KnownSplice	F25H9.6
WBGene00004309	sajrG027585	=	IV	11177879	11177922	1	INT	INTERNAL	da	0.202375	0.999679	0.999471	0.135348	0.194672	0.15695	0.118403	0.0593239	0.493803	0.0460303	0.316572	0.0434402	0.0880095	0.322075	0.17393	1	3	1	1	8	3	16	5	17	8	13	11	sajrG027585.s8	KnownSplice	rap-3
WBGene00016404	sajrG028714	=	IV	7133694	7133741	-1	INT	INTERNAL	da	0.202573	0.999679	0.999471	0.0915365	0.107788	0.00924981	0.00925834	0.0162515	0.214194	0.0810853	0.0986696	0.0948545	0.0990149	0.117465	0.106884	35	22	46	51	63	50	300	152	332	351	358	316	sajrG028714.s2	KnownSplice	mutd-1
WBGene00016269	sajrG050161	=	X	17066476	17066553	-1	ALT	INTERNAL	ad	0.202573	0.999679	0.999471	0.111409	0.0381138	0.0950481	0.0347306	-0.0732951	-1.33535	0.214759	0.0917205	0.0277467	0.0679745	0.0463669	0	5	2	1	2	2	0	12	13	23	18	27	29	sajrG050161.s15	KnownSplice	C30G4.4
WBGene00003571	sajrG020500	=	III	9710551	9710600	-1	INT	INTERNAL	da	0.202683	0.999679	0.999471	0.131894	0.246733	0.0505769	0.0549332	0.114839	0.855452	0.0768041	0.176227	0.142652	0.210988	0.309986	0.219225	1	2	2	5	6	3	9	7	9	14	10	8	sajrG020500.s3	KnownSplice	ncx-6
WBGene00000987	sajrG040713	=	V	19936100	19936198	-1	EXN	INTERNAL	ad	0.20282	0.999679	0.999471	0.965115	0.945482	0.0110738	0.0166118	-0.0196329	-0.0293435	0.953084	0.974882	0.967378	0.935448	0.964657	0.936341	541	323	691	603	636	661	16	5	14	25	14	27	sajrG040713.s2	KnownSplice	dhs-24
WBGene00013976	sajrG048345	=	X	11319797	11319881	1	EXN	INTERNAL	ad	0.203009	0.999679	0.999471	0.976806	0.839726	0.0401725	0.140002	-0.137081	-0.21577	0.930419	1	1	0.777883	0.741294	1	21	9	8	11	9	8	1	0	0	2	2	0	sajrG048345.s9	KnownSplice	hizr-1
WBGene00009834	sajrG040466	=	V	17349572	17349573	-1	ALT	INTERNAL	aa	0.20326	0.999679	0.999471	0.077737	0.104831	0.00581618	0.039616	0.0270944	0.388261	0.073948	0.0748292	0.0844336	0.0679012	0.099918	0.146675	14	10	20	11	18	27	173	122	214	149	160	155	sajrG040466.s3	KnownSplice	lsy-27
WBGene00011511	sajrG011641	=	II	8068728	8068775	-1	INT	INTERNAL	da	0.203264	0.999679	0.999471	0.0325988	0.019895	0.00124441	0.00261124	-0.0127039	-0.510911	0.0338313	0.0313429	0.0326223	0.0195785	0.02265	0.0174564	15	8	14	8	11	7	324	187	314	303	359	298	sajrG011641.s4	KnownSplice	gpcp-2
WBGene00015741,WBGene00001428	sajrG036526	c	V	7225726	7225800	1	INT	INTERNAL	da	0.203285	0.999679	0.999471	0.0789825	0.125486	0.0310799	0.0481478	0.046504	0.606556	0.106657	0.0849325	0.0453577	0.144974	0.0706496	0.160836	14	6	5	13	8	17	78	43	70	51	70	59	sajrG036526.s6	KnownSplice	NA
WBGene00194706	sajrG040050	=	V	14522190	14522195	-1	ALT	INTERNAL	aa	0.203348	0.999679	0.999471	0.262234	0.319195	0.00721291	0.00634653	0.0569607	0.274094	0.263865	0.254345	0.268492	0.32075	0.312215	0.324619	22	11	21	28	34	39	59	31	55	57	72	78	sajrG040050.s5	KnownSplice	C53A5.16
WBGene00004323,WBGene00007787,WBGene00007786	sajrG039466	c	V	9985397	9985494	-1	ALT	INTERNAL	da	0.203431	0.999679	0.999471	0.0268678	0.0437014	0.0113798	0.00918744	0.0168336	0.5426	0.0268579	0.0154929	0.0382525	0.0478638	0.0331695	0.0500709	7	3	12	18	12	18	153	115	182	216	211	206	sajrG039466.s11	KnownSplice	NA
WBGene00001863	sajrG048214	=	X	9732672	9732717	1	INT	INTERNAL	da	0.203586	0.999679	0.999471	0.0726525	0.0327086	0.0545796	0.0136941	-0.039944	-0.952533	0.0163395	0.0763027	0.125315	0.0302446	0.0474673	0.0204138	2	4	15	4	6	3	92	37	80	98	92	110	sajrG048214.s30	KnownSplice	him-4
WBGene00003247	sajrG049677	=	X	10425643	10425657	-1	ALT	INTERNAL	dd	0.203691	0.999679	0.999471	0.661815	0.725597	0.0262784	0.0228138	0.063781	0.13085	0.672792	0.631828	0.680826	0.75078	0.70631	0.7197	43	34	54	63	45	65	19	18	23	19	17	23	sajrG049677.s10	KnownSplice	mig-15
WBGene00002263	sajrG036890	=	V	10022677	10023048	1	ALT	INTERNAL	ad	0.203696	0.999679	0.999471	0.68198	0.649483	0.0596247	0.0260139	-0.032497	-0.0693948	0.744708	0.626039	0.675193	0.673346	0.621752	0.653352	510	240	487	555	615	547	50	41	67	77	107	83	sajrG036890.s11	KnownSplice	lea-1
WBGene00003923	sajrG036987	=	V	10770541	10770593	1	INT	INTERNAL	da	0.203855	0.999679	0.999471	0.0967199	0.0797097	0.0208593	0.00169713	-0.0170101	-0.250492	0.0922527	0.119451	0.078456	0.0779199	0.0799136	0.0812957	155	112	131	118	136	140	1125	609	1135	1030	1155	1167	sajrG036987.s3	KnownSplice	pas-2
WBGene00015553	sajrG027068	=	IV	7015755	7015801	1	INT	INTERNAL	da	0.203859	0.999679	0.999471	0.0272327	0.037354	0.0123523	0.0108574	0.0101213	0.346918	0.0165097	0.0407393	0.0244489	0.0392663	0.0256675	0.0471281	7	10	12	20	14	27	317	179	364	372	404	415	sajrG027068.s7	KnownSplice	trxr-1
WBGene00044452	sajrG020133	=	III	6728300	6728342	-1	INT	INTERNAL	da	0.20416	0.999679	0.999471	0.0412172	0.0995222	0.0713902	0.019217	0.0583051	1.09653	0	0.123651	0	0.0884273	0.121712	0.0884273	0	2	0	1	5	2	7	11	24	8	28	16	sajrG020133.s2	KnownSplice	Y102E9.5
WBGene00004128	sajrG018236	=	III	1933198	1933302	1	ALT	INTERNAL	ad	0.204182	0.999679	0.999471	0.0710029	0.0524812	0.0100653	0.00736343	-0.0185217	-0.374552	0.0824715	0.0669007	0.0636366	0.0575868	0.0440403	0.0558165	19	11	19	15	15	13	124	90	164	144	191	129	sajrG018236.s23	KnownSplice	pqn-41
WBGene00002226	sajrG000951	=	I	9514082	9514128	1	INT	INTERNAL	da	0.204273	0.999679	0.999471	0.0592245	0.0513409	0.0068704	0.00374141	-0.00788359	-0.174433	0.0516982	0.0608153	0.0651599	0.0555493	0.0483911	0.0500822	72	50	107	80	79	74	1004	587	1167	1034	1181	1067	sajrG000951.s4	KnownSplice	klp-16
WBGene00013382	sajrG029455	c	IV	13409595	13409641	-1	INT	INTERNAL	da	0.204329	0.999679	0.999471	0.136703	0.0789273	0.0416425	0.0484966	-0.0577758	-0.722201	0.16752	0.153261	0.0893285	0.0440437	0.134307	0.0584314	9	5	4	2	10	4	34	21	31	33	49	49	sajrG029455.s7	KnownSplice	gcl-1
WBGene00013732	sajrG020745	=	III	12547308	12547337	-1	ALT	INTERNAL	da	0.204522	0.999679	0.999471	0	0.0295163	0	0.014102	0.0295163	1.98245	0	0	0	0.0261495	0.0174025	0.044997	0	0	0	2	1	3	58	34	60	62	47	53	sajrG020745.s7	KnownSplice	aakg-1
WBGene00004128	sajrG018236	=	III	1917190	1917238	1	INT	INTERNAL	da	0.204694	0.999679	0.999471	0.0444224	0.0675609	0.0165261	0.0123835	0.0231386	0.511131	0.0444776	0.0609208	0.0278687	0.0625112	0.0816714	0.0585002	6	5	4	7	13	9	97	58	105	79	110	109	sajrG018236.s17	KnownSplice	pqn-41
WBGene00004135	sajrG009355	=	II	4041607	4041694	1	INT	INTERNAL	da	0.204776	0.999679	0.999471	0.0930661	0.0542108	0.0367346	0.00705567	-0.0388554	-0.682683	0.0577911	0.131104	0.090303	0.0573518	0.04613	0.0591505	4	6	9	6	5	8	41	25	57	62	65	80	sajrG009355.s8	KnownSplice	pqn-48
WBGene00021546	sajrG010661	=	II	237720	237722	-1	ALT	INTERNAL	dd	0.20478	0.999679	0.999471	0.0869588	0.0475298	0.0314455	0.0189566	-0.0394289	-0.753061	0.050975	0.100744	0.109158	0.0265077	0.0527583	0.0633234	4	4	10	2	5	4	73	35	80	72	88	58	sajrG010661.s8	KnownSplice	laat-1
WBGene00007385	sajrG039635	=	V	11123150	11123193	-1	INT	INTERNAL	da	0.204856	0.999679	0.999471	0.07696	0.0685805	0.00753166	0.00703631	-0.00837951	-0.146181	0.0696288	0.0846772	0.076574	0.063785	0.0652983	0.0766582	377	281	500	356	412	465	3889	2345	4655	4034	4553	4324	sajrG039635.s2	KnownSplice	atp-5
WBGene00002163	sajrG047998	=	X	7133674	7133731	1	INT	INTERNAL	da	0.204886	0.999679	0.999471	0.0204727	0.0797654	0.0354597	0.101128	0.0592928	1.55864	0	0	0.061418	0.193506	0	0.0457898	0	0	1	3	0	1	10	15	11	9	3	15	sajrG047998.s5	KnownSplice	ist-1
WBGene00015330	sajrG026879	=	IV	5083383	5083383	1	ALT	INTERNAL	dd	0.204886	0.999679	0.999471	0.0207031	0.0780309	0.0358588	0.135153	0.0573278	1.51963	0.0621092	0	0	0	0.234093	0	1	0	0	0	4	0	15	10	11	7	13	7	sajrG026879.s2	KnownSplice	C02B10.5
WBGene00000224	sajrG028094	=	IV	17271572	17271619	1	INT	INTERNAL	da	0.204928	0.999679	0.999471	0.0252775	0	0.0223855	0	-0.0252775	-1.81875	0.0332367	0	0.0425958	0	0	0	2	0	3	0	0	0	44	30	51	34	54	60	sajrG028094.s14	KnownSplice	atgp-1
WBGene00000914	sajrG011929	=	II	10163579	10163608	-1	INT	INTERNAL	da	0.205176	0.999679	0.999471	0.198582	0.108449	0.105849	0.0272455	-0.0901327	-0.816346	0.0846591	0.217201	0.293886	0.0805623	0.135005	0.109781	3	2	10	2	3	4	27	6	20	19	16	27	sajrG011929.s11	KnownSplice	daf-19
WBGene00018734	sajrG008986	=	II	1201683	1201815	1	ALT	FIRST	sd	0.205352	0.999679	0.999471	0.0404762	0.108485	0.0366543	0.0324887	0.0680089	1.23103	0.05	0	0.0714286	0.0714286	0.121951	0.132075	2	0	3	4	5	7	38	16	39	52	36	46	sajrG008986.s2	KnownSplice	F53A10.2
WBGene00004754	sajrG038133	=	V	20092253	20092307	1	INT	INTERNAL	da	0.205456	0.999679	0.999471	0.0803791	0.0675331	0.0118492	0.0125975	-0.012846	-0.221177	0.0677868	0.0820407	0.0913099	0.0686492	0.0544147	0.0795355	45	29	67	44	39	53	452	237	487	436	495	448	sajrG038133.s3	KnownSplice	sec-23
WBGene00021047	sajrG048956	=	X	1442627	1442635	-1	ALT	INTERNAL	aa	0.205745	0.999679	0.999471	0.596667	0.653909	0.0669664	0.0344274	0.0572422	0.130081	0.622687	0.646718	0.520596	0.631624	0.693561	0.636543	28	33	38	40	48	39	16	17	33	22	20	21	sajrG048956.s6	KnownSplice	zfp-3
WBGene00013118	sajrG029654	=	IV	16738928	16738990	-1	INT	INTERNAL	da	0.205925	0.999679	0.999471	0.0976655	0.24052	0.0400085	0.14934	0.142855	1.21837	0.143352	0.0688858	0.0807588	0.412742	0.146846	0.161973	5	2	2	21	12	11	21	19	16	21	49	40	sajrG029654.s10	KnownSplice	Y51H4A.24
WBGene00008927	sajrG049879	=	X	13116759	13116940	-1	INT	INTERNAL	da	0.20607	0.999679	0.999471	0.0510664	0.0275723	0.0162522	0.008482	-0.0234941	-0.700709	0.0676904	0.0352135	0.0502954	0.0361563	0.0191961	0.0273646	5	3	8	5	3	3	31	37	68	60	69	48	sajrG049879.s4	KnownSplice	snx-17
WBGene00010280	sajrG037348	=	V	13665618	13665635	1	ALT	INTERNAL	dd	0.206183	0.999679	0.999471	0.121788	0.162476	0.0373177	0.026513	0.0406877	0.388174	0.130601	0.0808527	0.15391	0.18114	0.174159	0.132128	33	14	63	60	65	43	196	142	309	242	275	252	sajrG037348.s3	KnownSplice	rde-12
WBGene00009888	sajrG048198	=	X	9554903	9555325	1	ALT	INTERNAL	ad	0.206184	0.999679	0.999471	0.881306	0.786199	0.0214045	0.115753	-0.0951072	-0.162792	0.905998	0.869892	0.868028	0.865327	0.839923	0.653346	111	77	101	148	141	123	3	3	4	6	7	17	sajrG048198.s8	KnownSplice	F49E2.5
WBGene00001560,WBGene00008901	sajrG049860	c	X	12809283	12809328	-1	INT	INTERNAL	da	0.206211	0.999679	0.999471	0.0830427	0.147678	0.0447271	0.0250509	0.0646351	0.761015	0.132562	0.0455797	0.0709862	0.11882	0.160388	0.163826	4	1	2	3	8	10	20	16	20	17	32	39	sajrG049860.s24	KnownSplice	NA
WBGene00011240	sajrG027482	c	IV	10384334	10384399	1	INT	INTERNAL	da	0.206278	0.999679	0.999471	0.0515083	0.0285108	0.0236022	0.00930076	-0.0229975	-0.675518	0.0263577	0.0731747	0.0549926	0.0391693	0.0243226	0.0220406	5	9	11	8	5	4	128	79	131	136	139	123	sajrG027482.s3	KnownSplice	R11A8.7
WBGene00017608	sajrG036581	=	V	7580768	7580810	1	INT	INTERNAL	da	0.206303	0.999679	0.999471	0.107899	0.0766911	0.019313	0.0314436	-0.0312083	-0.4436	0.106448	0.127897	0.0893529	0.101017	0.087871	0.0411853	35	24	33	32	36	15	228	127	261	221	290	271	sajrG036581.s16	KnownSplice	F19F10.12
WBGene00016121	sajrG011340	=	II	5660125	5660175	-1	INT	INTERNAL	da	0.206371	0.999679	0.999471	0.0298753	0.0609165	0.021122	0.0220783	0.0310413	0.830628	0.00983563	0.0278557	0.0519345	0.0584543	0.0401726	0.0841227	1	1	5	6	5	9	75	26	68	72	89	73	sajrG011340.s2	KnownSplice	C25H3.12
WBGene00003736	sajrG027674	=	IV	11934959	11935006	1	INT	INTERNAL	da	0.206411	0.999679	0.999471	0.0854668	0.0340311	0.0825678	0.02954	-0.0514357	-1.11648	0	0.0916077	0.164793	0.0530532	0	0.04904	0	2	6	2	0	3	22	15	23	27	35	44	sajrG027674.s11	KnownSplice	nhx-9
WBGene00003685	sajrG040638	=	V	19081325	19081383	-1	EXN	INTERNAL	ad	0.206422	0.999679	0.999471	1	0.956645	0	0.0400989	-0.0433551	-0.0632974	1	1	1	0.949045	1	0.92089	62	49	54	52	52	65	0	0	0	2	0	4	sajrG040638.s8	KnownSplice	nhr-95
WBGene00000942	sajrG028708	=	IV	7086274	7086326	-1	INT	INTERNAL	da	0.206531	0.999679	0.999471	0.20546	0.154964	0.069796	0.0212937	-0.0504966	-0.385274	0.161372	0.285931	0.169078	0.157203	0.175049	0.132639	12	19	16	22	21	17	46	35	58	87	73	82	sajrG028708.s4	KnownSplice	deb-1
WBGene00012231	sajrG001435	=	I	13683760	13683801	1	INT	INTERNAL	da	0.206578	0.999679	0.999471	0.131436	0.0734749	0.0480096	0.028901	-0.0579607	-0.760731	0.146206	0.170325	0.0777763	0.102915	0.0723652	0.0451447	9	5	4	5	4	2	41	19	37	34	40	33	sajrG001435.s6	KnownSplice	W04A4.2
WBGene00018423	sajrG020385	=	III	8830908	8830961	-1	INT	INTERNAL	da	0.206588	0.999679	0.999471	0.150569	0.125781	0.0179101	0.0152898	-0.0247882	-0.241915	0.137486	0.170981	0.143239	0.143309	0.115185	0.118848	43	34	41	49	47	43	198	121	180	215	265	234	sajrG020385.s7	KnownSplice	F44E2.10
WBGene00006514	sajrG010006	=	II	8998933	8998941	1	ALT	INTERNAL	aa	0.206591	0.999679	0.999471	0.882649	0.918089	0.0409275	0.0135263	0.0354394	0.0561692	0.896542	0.836584	0.914822	0.920074	0.930513	0.90368	340	190	410	354	426	388	37	35	36	29	30	39	sajrG010006.s7	KnownSplice	tdp-1
WBGene00021009	sajrG000162	=	I	2164821	2164826	1	ALT	INTERNAL	aa	0.206626	0.999679	0.999471	0.688866	0.752047	0.0506985	0.124265	0.0631814	0.124865	0.721873	0.714233	0.63049	0.636073	0.883207	0.736862	54	39	71	40	118	67	20	15	40	22	15	23	sajrG000162.s4	KnownSplice	afd-1
WBGene00013347	sajrG040541	=	V	18081798	18081823	-1	ALT	INTERNAL	dd	0.206654	0.999679	0.999471	0.0455056	0.0193385	0.00949365	0.0188558	-0.0261671	-0.919837	0.0476953	0.053713	0.0351084	0.0376714	0	0.0203441	5	4	5	4	0	3	85	60	117	87	106	123	sajrG040541.s8	KnownSplice	nova-1
WBGene00185078,WBGene00002230,WBGene00021755	sajrG018106	c	III	228617	228838	1	ALT	LAST	ae	0.206674	0.999679	0.999471	0.444624	0.601976	0.17827	0.0675557	0.157352	0.428802	0.6	0.25	0.483871	0.597015	0.671875	0.537037	33	5	30	40	43	29	22	15	32	27	21	25	sajrG018106.s20	KnownSplice	NA
WBGene00185078,WBGene00002230,WBGene00021755	sajrG018106	c	III	234919	235298	1	ALT	LAST	ae	0.206674	0.999679	0.999471	0.555376	0.398024	0.17827	0.0675557	-0.157352	-0.470556	0.4	0.75	0.516129	0.402985	0.328125	0.462963	22	15	32	27	21	25	33	5	30	40	43	29	sajrG018106.s26	NovelSplice	NA
WBGene00045212,WBGene00022462	sajrG001941	c	I	5110646	5110689	-1	INT	INTERNAL	da	0.206678	0.999679	0.999471	0.110252	0.0671418	0.0804235	0.0240545	-0.0431105	-0.640479	0.107643	0.031165	0.191948	0.0620661	0.0460303	0.0933292	5	1	8	3	4	6	32	24	26	35	64	45	sajrG001941.s3	KnownSplice	NA
WBGene00007135	sajrG018434	c	III	4340006	4340014	1	ALT	INTERNAL	aa	0.20692	0.999679	0.999471	0.681461	0.639275	0.0825141	0.0349159	-0.0421857	-0.0908176	0.704353	0.589917	0.750111	0.670204	0.646208	0.601413	144	90	226	153	184	160	57	59	71	71	95	100	sajrG018434.s18	KnownSplice	cdk-12
WBGene00010367	sajrG000790	c	I	7985304	7985312	1	ALT	INTERNAL	aa	0.206941	0.999679	0.999471	0.0523502	0.0949987	0.0244882	0.0591145	0.0426485	0.751905	0.0242158	0.0688699	0.063965	0.163258	0.0606727	0.0610656	2	4	5	12	5	4	76	51	69	58	73	58	sajrG000790.s4	KnownSplice	H05L14.2
WBGene00014075	sajrG020525	=	III	9865759	9865849	-1	EXN	INTERNAL	ad	0.207047	0.999679	0.999471	1	0.978124	0	0.0124724	-0.0218755	-0.0315906	1	1	1	0.964294	0.988517	0.981562	329	186	325	348	416	343	0	0	0	8	3	4	sajrG020525.s7	KnownSplice	dhhc-4
WBGene00015088	sajrG011501	=	II	6904420	6904480	-1	INT	INTERNAL	da	0.2072	0.999679	0.999471	0.0585767	0.0866553	0.0345081	0.0219277	0.0280786	0.49513	0.0605937	0.0920321	0.0231044	0.0662517	0.0838728	0.109842	4	3	2	3	4	8	44	21	60	30	31	46	sajrG011501.s6	KnownSplice	B0252.3
WBGene00004501	sajrG039723	=	V	11982124	11982168	-1	INT	INTERNAL	da	0.207244	0.999679	0.999471	0.087936	0.0769974	0.0154771	0.00828477	-0.0109386	-0.170866	0.105734	0.0804397	0.0776345	0.086056	0.0698046	0.0751318	121	50	88	102	98	88	786	439	803	832	1003	832	sajrG039723.s4	KnownSplice	rpt-1
WBGene00008819	sajrG011673	=	II	8308841	8308944	-1	ALT	INTERNAL	ad	0.207309	0.999679	0.999471	0.60568	0.724758	0.0749524	0.0417217	0.119078	0.255089	0.646922	0.519164	0.650954	0.681009	0.729163	0.764103	28	11	19	29	32	33	9	6	6	8	7	6	sajrG011673.s10	KnownSplice	shw-1
WBGene00011980	sajrG011764	=	II	9048695	9048736	-1	INT	INTERNAL	da	0.207429	0.999679	0.999471	0.00973341	0.0210796	0.00455076	0.00700733	0.0113462	0.655328	0.0110215	0.0135013	0.00467744	0.0266015	0.0131967	0.0234406	4	3	2	11	6	10	280	171	332	314	350	325	sajrG011764.s20	KnownSplice	T24B8.7
WBGene00004101	sajrG028843	c	IV	8202044	8202088	-1	INT	INTERNAL	da	0.207488	0.999679	0.999471	0.0856522	0.0742436	0.0111419	0.00535932	-0.0114087	-0.183232	0.0771099	0.0815919	0.0982549	0.0699254	0.0802416	0.0725637	52	31	82	51	56	49	478	268	578	521	493	481	sajrG028843.s4	KnownSplice	hgrs-1
WBGene00007236	sajrG037538	=	V	15082902	15082955	1	INT	INTERNAL	da	0.207499	0.999679	0.999471	0.0571664	0.0194856	0.0391796	0.0174759	-0.0376808	-1.18773	0.0199812	0.0534433	0.0980747	0.0246852	0.0337715	0	1	2	4	1	2	0	36	26	27	29	42	57	sajrG037538.s2	KnownSplice	C01G10.9
WBGene00021559	sajrG038704	=	V	4168959	4168960	-1	ALT	INTERNAL	dd	0.207554	0.999679	0.999471	0.0782168	0.0578651	0.0247862	0.0107333	-0.0203516	-0.378383	0.0503501	0.0864982	0.0978019	0.0617233	0.066136	0.0457361	18	19	39	23	30	17	335	198	355	345	418	350	sajrG038704.s5	KnownSplice	Y45G5AM.7
WBGene00011146	sajrG020409	=	III	8981114	8981122	-1	ALT	INTERNAL	aa	0.207667	0.999679	0.999471	0.840811	0.86825	0.01598	0.0154957	0.0274385	0.0457922	0.858986	0.834482	0.828966	0.880693	0.873164	0.850893	239	139	221	227	292	236	37	26	43	29	40	39	sajrG020409.s10	KnownSplice	pde-2
WBGene00009440	sajrG018465	c	III	4569739	4569783	1	INT	INTERNAL	da	0.207778	0.999679	0.999471	0.154215	0.137293	0.0239958	0.00746405	-0.0169224	-0.1569	0.138095	0.142759	0.181792	0.128692	0.14111	0.142076	126	67	162	95	123	127	604	309	560	494	575	589	sajrG018465.s9	KnownSplice	idhg-1
WBGene00006682	sajrG002398	c	I	8811239	8811527	-1	INT	INTERNAL	da	0.20779	0.999679	0.999471	0.270209	0.393976	0.11802	0.139776	0.123767	0.527767	0.184864	0.404891	0.220872	0.322611	0.555029	0.304289	4	4	5	7	11	9	6	2	6	5	3	7	sajrG002398.s20	KnownSplice	twk-30
WBGene00010703	sajrG048707	=	X	15584843	15584893	1	INT	INTERNAL	da	0.207832	0.999679	0.999471	0.00964589	0.0528377	0.0167072	0.0458448	0.0431918	1.6774	0.0289377	0	0	0.0764495	0	0.0820635	1	0	0	2	0	3	25	19	20	18	13	25	sajrG048707.s13	KnownSplice	K09A9.6
WBGene00022677	sajrG028471	=	IV	4511210	4511212	-1	ALT	INTERNAL	aa	0.207836	0.999679	0.999471	0.327861	0.17611	0.13438	0.0860149	-0.151751	-0.860277	0.192955	0.461709	0.328918	0.0801506	0.201897	0.246281	10	7	11	4	8	11	41	8	22	45	31	33	sajrG028471.s8	KnownSplice	ZK180.3
WBGene00003409	sajrG050104	=	X	15933695	15933801	-1	INT	INTERNAL	da	0.207868	0.999679	0.999471	0.0571489	0.024589	0.0228085	0.0105473	-0.0325599	-0.957049	0.0833613	0.0462589	0.0418265	0.0337435	0.0269683	0.0130553	5	2	3	3	2	1	32	24	40	50	42	44	sajrG050104.s12	KnownSplice	mrp-3
WBGene00015609	sajrG010832	=	II	1781410	1781545	-1	ALT	INTERNAL	aa	0.208027	0.999679	0.999471	0.0525392	0	0.0226783	0	-0.0525392	-2.64476	0.0613421	0.0694963	0.0267793	0	0	0	1	2	1	0	0	0	8	14	19	10	10	8	sajrG010832.s11	KnownSplice	math-4
WBGene00017456	sajrG011057	=	II	3348958	3349004	-1	INT	INTERNAL	da	0.208076	0.999679	0.999471	0.0854158	0.0507616	0.0744703	0.0174139	-0.0346543	-0.65107	0.119525	0	0.136722	0.0307027	0.0620058	0.0595762	5	0	5	1	2	2	28	9	24	24	23	24	sajrG011057.s4	KnownSplice	F14D2.8
WBGene00022172	sajrG018305	c	III	2726316	2726428	1	INT	INTERNAL	da	0.208086	0.999679	0.999471	0.046515	0.0314683	0.012408	0.00631129	-0.0150467	-0.446624	0.0323702	0.0555625	0.0516125	0.0255382	0.030765	0.0381018	12	12	20	10	12	14	204	116	209	217	215	201	sajrG018305.s3	KnownSplice	cosa-1
WBGene00013854	sajrG039807	=	V	12611837	12611884	-1	INT	INTERNAL	da	0.208252	0.999679	0.999471	0	0.0510298	0	0.0542164	0.0510298	2.60951	0	0	0	0.107951	0	0.0451378	0	0	0	4	0	3	13	11	27	25	42	48	sajrG039807.s2	KnownSplice	cyc-2.2
WBGene00001863	sajrG048214	=	X	9742490	9742561	1	EXN	INTERNAL	ad	0.208508	0.999679	0.999471	0.992584	0.963064	0.00686444	0.0145177	-0.02952	-0.0431165	1	0.986453	0.9913	0.972609	0.970226	0.946357	149	108	169	158	145	157	0	1	1	3	3	6	sajrG048214.s37	KnownSplice	him-4
WBGene00007592	sajrG049662	=	X	10244605	10244772	-1	EXN	INTERNAL	ad	0.208612	0.999679	0.999471	0.792659	0.722105	0.0928815	0.0561696	-0.0705541	-0.132737	0.880438	0.695402	0.802138	0.711622	0.782778	0.671915	47	34	69	63	46	61	3	7	8	12	6	14	sajrG049662.s7	KnownSplice	C14H10.2
WBGene00020932	sajrG000647	=	I	6737369	6737479	1	INT	INTERNAL	da	0.208626	0.999679	0.999471	0.0419037	0.0558779	0.00701535	0.0201232	0.0139741	0.343956	0.0338636	0.0450676	0.0467799	0.0384841	0.0779178	0.0512317	20	14	31	22	55	31	327	170	362	315	373	329	sajrG000647.s3	KnownSplice	dhod-1
WBGene00012527	sajrG036945	=	V	10437555	10437603	1	INT	INTERNAL	da	0.208634	0.999679	0.999471	0.0786994	0.0994629	0.00996825	0.0263063	0.0207634	0.303445	0.0673924	0.0824875	0.0862183	0.0828238	0.0857739	0.129791	29	27	41	39	48	66	302	226	327	325	385	333	sajrG036945.s7	KnownSplice	set-22
WBGene00003508	sajrG001012	=	I	10083265	10083314	1	INT	INTERNAL	da	0.208861	0.999679	0.999471	0.102293	0.120911	0.0218509	0.00472922	0.0186185	0.221325	0.100407	0.125025	0.0814455	0.11585	0.121665	0.125218	24	25	27	35	37	39	161	131	228	200	200	204	sajrG001012.s13	KnownSplice	mut-16
WBGene00008344	sajrG037330	=	V	13553130	13553173	1	INT	INTERNAL	da	0.208888	0.999679	0.999471	0.0347826	0.0462465	0.0239958	0.00730325	0.0114638	0.328823	0.016297	0.0619002	0.0261507	0.0502609	0.0378166	0.0506619	5	10	8	17	14	15	233	117	230	248	275	217	sajrG037330.s7	KnownSplice	C56A3.5
WBGene00020902	sajrG001785	=	I	3631016	3631655	-1	ALT	LAST	ae	0.208957	0.999679	0.999471	0.847684	0.930876	0.0721554	0.07154	0.0831914	0.133557	0.916667	0.772727	0.853659	1	0.857143	0.935484	11	17	35	20	36	29	1	5	6	0	6	2	sajrG001785.s1	NovelSplice	jmjc-1
WBGene00020902	sajrG001785	=	I	3634785	3635081	-1	ALT	LAST	ae	0.208957	0.999679	0.999471	0.152316	0.0691244	0.0721554	0.07154	-0.0831914	-1.03661	0.0833333	0.227273	0.146341	0	0.142857	0.0645161	1	5	6	0	6	2	11	17	35	20	36	29	sajrG001785.s5	KnownSplice	jmjc-1
WBGene00012765	sajrG027967	=	IV	15024251	15024375	1	INT	INTERNAL	da	0.208975	0.999679	0.999471	0.0777918	0.0917917	0.0110145	0.00831501	0.0139999	0.213461	0.0650893	0.0835923	0.0846939	0.0828707	0.0931779	0.0993265	37	26	65	55	65	58	289	155	382	331	344	286	sajrG027967.s16	KnownSplice	Y41E3.7
WBGene00008413	sajrG002253	=	I	7579210	7579257	-1	INT	INTERNAL	da	0.209034	0.999679	0.999471	0.0262166	0.0389819	0.00571159	0.00564756	0.0127653	0.435597	0.0204186	0.0318376	0.0263936	0.032995	0.0397363	0.0442143	7	7	10	12	18	20	254	161	279	266	329	327	sajrG002253.s4	KnownSplice	D2030.3
WBGene00001983	sajrG028492	c	IV	4744197	4744200	-1	ALT	INTERNAL	dd	0.209266	0.999679	0.999471	0.222673	0.28357	0.068811	0.017474	0.0608965	0.335397	0.300738	0.170818	0.196464	0.265559	0.284698	0.300453	87	22	59	75	94	86	197	104	235	202	230	195	sajrG028492.s3	KnownSplice	hoe-1
WBGene00013482	sajrG038012	=	V	18695521	18695529	1	ALT	INTERNAL	aa	0.209466	0.999679	0.999471	0.835719	0.86679	0.0329515	0.0172699	0.0310714	0.0520536	0.856391	0.797719	0.853048	0.847339	0.872711	0.880321	215	138	277	206	269	234	34	33	45	35	37	30	sajrG038012.s7	KnownSplice	Y69H2.7
WBGene00001113	sajrG029045	=	IV	9923578	9923643	-1	ALT	INTERNAL	ad	0.209507	0.999679	0.999471	1	0.928136	0	0.124473	-0.0718643	-0.106487	1	1	1	1	1	0.784407	14	7	17	15	13	21	0	0	0	0	0	4	sajrG029045.s17	KnownSplice	dur-1
WBGene00008204	sajrG028106	=	IV	17334839	17334886	1	INT	INTERNAL	da	0.209539	0.999679	0.999471	0.0671171	0.0258411	0.11625	0.0447582	-0.041276	-1.10543	0	0	0.201351	0	0.0775234	0	0	0	5	0	1	0	5	12	15	14	9	12	sajrG028106.s2	KnownSplice	C49C3.15
WBGene00022718	sajrG020372	=	III	8728239	8728310	-1	INT	INTERNAL	da	0.209645	0.999679	0.999471	0.0210418	0.0112842	0.00663128	0.00423289	-0.00975759	-0.544429	0.0142919	0.0212857	0.0275477	0.0150077	0.00668034	0.0121645	8	6	15	8	4	8	372	186	357	354	401	438	sajrG020372.s9	KnownSplice	ZK370.4
WBGene00013895	sajrG001040	=	I	10359136	10359423	1	INT	INTERNAL	da	0.209804	0.999679	0.999471	0	0.00878072	0	0.0110034	0.00878072	0.909252	0	0	0	0	0.021124	0.00521818	0	0	0	0	5	1	74	44	97	47	79	65	sajrG001040.s13	KnownSplice	ZC434.9
WBGene00000854	sajrG020230	j	III	7519441	7519482	-1	INT	INTERNAL	da	0.210089	0.999679	0.999471	0.0598799	0.0792674	0.00407559	0.0272771	0.0193875	0.353255	0.0580143	0.0570711	0.0645544	0.0487234	0.0878805	0.101198	15	9	23	13	31	28	190	116	260	198	251	194	sajrG020230.s3	KnownSplice	cux-7
WBGene00002057	sajrG049562	=	X	8821470	8821638	-1	ALT	INTERNAL	aa	0.210198	0.999679	0.999471	0.00823386	0.0318612	0.0142615	0.00825819	0.0236273	1.19899	0.0247016	0	0	0.0335434	0.0228914	0.0391487	2	0	0	4	2	4	37	24	39	54	40	46	sajrG049562.s8	KnownSplice	ifd-1
WBGene00013869	sajrG049645	=	X	10066134	10066181	-1	INT	INTERNAL	da	0.210301	0.999679	0.999471	0.107396	0.181406	0.0769538	0.081036	0.0740101	0.705254	0.0282679	0.111946	0.181974	0.143892	0.274401	0.125924	1	2	5	6	11	4	26	12	17	27	22	21	sajrG049645.s14	KnownSplice	mlck-1
WBGene00018403	sajrG036802	=	V	9307168	9307214	1	INT	INTERNAL	da	0.210402	0.999679	0.999471	0.0737807	0.148622	0.0598844	0.0239488	0.0748411	0.920902	0.0334006	0.0453577	0.142584	0.171725	0.150232	0.123909	1	1	7	9	10	8	22	16	32	33	43	43	sajrG036802.s5	KnownSplice	F44A2.3
WBGene00011612	sajrG047473	=	X	184890	184936	1	INT	INTERNAL	da	0.210455	0.999679	0.999471	0.083939	0.127915	0.0358509	0.0873005	0.0439757	0.55398	0.0467524	0.118285	0.0867793	0.171725	0.184634	0.0273847	2	3	4	6	14	1	31	17	32	22	47	27	sajrG047473.s15	KnownSplice	T08D2.7
WBGene00015735	sajrG020128	=	III	6634403	6634450	-1	INT	INTERNAL	da	0.210469	0.999679	0.999471	0.189823	0.0868302	0.105974	0.0322865	-0.102993	-1.04519	0.131393	0.312151	0.125924	0.106683	0.0495758	0.104232	4	3	4	3	2	2	20	5	21	19	29	13	sajrG020128.s7	KnownSplice	pdfr-1
WBGene00044305	sajrG000510	=	I	5745097	5745142	1	INT	INTERNAL	da	0.210492	0.999679	0.999471	0.108865	0.12494	0.0159279	0.0175738	0.0160744	0.182987	0.0909091	0.12129	0.114398	0.117743	0.14497	0.112107	39	28	59	51	75	58	298	155	349	292	338	351	sajrG000510.s6	KnownSplice	rad-8
WBGene00007099	sajrG036928	=	V	10314824	10314870	1	INT	INTERNAL	da	0.210523	0.999679	0.999471	0.0805997	0.0942697	0.00754141	0.014883	0.01367	0.202741	0.0726758	0.0876893	0.0814341	0.0979619	0.106959	0.0778881	40	22	40	58	72	53	388	174	343	406	457	477	sajrG036928.s2	KnownSplice	trx-2
WBGene00007605	sajrG037241	=	V	12743218	12743268	1	INT	INTERNAL	da	0.210527	0.999679	0.999471	0.0320599	0.0253606	0.00298637	0.00460308	-0.00669924	-0.250301	0.0345564	0.0287515	0.0328716	0.0255716	0.0298546	0.0206557	43	18	37	36	43	31	895	453	811	1022	1041	1095	sajrG037241.s10	KnownSplice	asp-10
WBGene00013331	sajrG027945	=	IV	14735511	14735824	1	ALT	INTERNAL	ad	0.210601	0.999679	0.999471	1	0.811694	0	0.191726	-0.188306	-0.297682	1	1	1	0.616722	0.81836	1	9	11	13	10	14	7	0	0	0	2	1	0	sajrG027945.s3	KnownSplice	Y57G11C.42
WBGene00016119	sajrG011346	=	II	5697133	5697181	-1	INT	INTERNAL	da	0.210779	0.999679	0.999471	0.0791862	0.119857	0.0447754	0.0604089	0.0406711	0.542035	0.0557322	0.130817	0.0510099	0.0547191	0.174036	0.130817	4	2	2	2	7	3	51	10	28	26	25	15	sajrG011346.s4	KnownSplice	C25H3.10
WBGene00001002	sajrG020570	=	III	10245758	10245821	-1	INT	INTERNAL	da	0.2108	0.999679	0.999471	0.0286741	0.0166152	0.0097248	0.00264228	-0.0120589	-0.539117	0.0379502	0.0295166	0.0185554	0.0176843	0.0136059	0.0185554	15	8	8	7	7	8	266	184	296	272	355	296	sajrG020570.s2	KnownSplice	div-1
WBGene00021493	sajrG038415	=	V	2069689	2069740	-1	INT	INTERNAL	da	0.211019	0.999679	0.999471	0.0554016	0.100167	0.0369103	0.0301119	0.044765	0.752289	0.0470923	0.0957584	0.0233542	0.0690134	0.10237	0.129116	2	3	1	3	4	7	30	21	31	30	26	35	sajrG038415.s4	KnownSplice	Y40B10A.9
WBGene00016405	sajrG028716	c	IV	7144569	7144611	-1	INT	INTERNAL	da	0.211043	0.999679	0.999471	0.114981	0.134638	0.0149105	0.00591782	0.0196568	0.210735	0.10562	0.107148	0.132176	0.138291	0.12781	0.137813	49	30	63	73	71	69	322	194	321	353	376	335	sajrG028716.s22	KnownSplice	hecd-1
WBGene00017985	sajrG038735	=	V	4374289	4374338	-1	INT	INTERNAL	da	0.211116	0.999679	0.999471	0.0637562	0.0540418	0.0152381	0.0029044	-0.0097144	-0.20375	0.0554677	0.0544591	0.081342	0.0573561	0.0519405	0.0528289	32	20	57	36	42	33	408	260	482	443	574	443	sajrG038735.s4	KnownSplice	neg-1
WBGene00007171,WBGene00044636	sajrG019902	c	III	4779917	4779959	-1	INT	INTERNAL	da	0.211225	0.999679	0.999471	0.0568938	0.11131	0.0645386	0.0571276	0.0544159	0.85875	0.0436566	0.127025	0	0.134355	0.153315	0.0462589	2	3	0	2	7	2	34	16	35	10	30	32	sajrG019902.s7	KnownSplice	NA
WBGene00000378	sajrG009992	=	II	8929491	8929538	1	INT	INTERNAL	da	0.211324	0.999679	0.999471	0.931655	0.902962	0.0338068	0.00489346	-0.0286932	-0.0446441	0.904919	0.92039	0.969656	0.906818	0.897457	0.904611	151	107	169	193	243	163	12	7	4	15	21	13	sajrG009992.s5	KnownSplice	cct-2
WBGene00002032	sajrG028563	=	IV	5391252	5391297	-1	INT	INTERNAL	da	0.211458	0.999679	0.999471	0.0315528	0.0409108	0.00438129	0.00986189	0.00935798	0.293025	0.0361037	0.0311911	0.0273635	0.0493316	0.0433392	0.0300615	30	15	25	40	45	26	612	356	679	589	759	641	sajrG028563.s3	KnownSplice	htp-1
WBGene00008849	sajrG039871	=	V	13011741	13011788	-1	INT	INTERNAL	da	0.211477	0.999679	0.999471	0	0.0305251	0	0.00820906	0.0305251	2.01882	0	0	0	0.0211528	0.0339834	0.0364392	0	0	0	2	2	2	56	21	50	70	43	40	sajrG039871.s5	KnownSplice	try-10
WBGene00016195	sajrG018653	=	III	5907250	5907293	1	INT	INTERNAL	da	0.211898	0.999679	0.999471	0.0481859	0.0374219	0.0075706	0.00338469	-0.010764	-0.295115	0.0556896	0.0405501	0.048318	0.0368578	0.0410532	0.0343548	33	15	34	23	30	20	432	274	517	464	541	434	sajrG018653.s2	KnownSplice	C28H8.4
WBGene00004093	sajrG000338	=	I	4187122	4187165	1	INT	INTERNAL	da	0.211916	0.999679	0.999471	0.114678	0.0857724	0.0307589	0.00713764	-0.0289054	-0.380523	0.147102	0.111021	0.0859108	0.0785011	0.0860476	0.0927684	21	11	14	16	20	20	94	68	115	145	164	151	sajrG000338.s9	KnownSplice	ppw-1
WBGene00004026	sajrG037807	=	V	16838387	16838432	1	INT	INTERNAL	da	0.211976	0.999679	0.999471	0.094966	0.251225	0.0932894	0.191561	0.156259	1.31537	0.186483	0.0984148	0	0.160388	0.471306	0.121981	3	1	0	2	7	2	10	7	10	8	6	11	sajrG037807.s4	KnownSplice	phy-3
WBGene00022500	sajrG047807	=	X	4991501	4991550	1	INT	INTERNAL	da	0.21201	0.999679	0.999471	0.0276204	0.0458705	0.00277923	0.00867119	0.0182501	0.570572	0.028142	0.0246172	0.0301018	0.0541776	0.0368761	0.0465577	7	3	8	14	9	12	181	89	193	183	176	184	sajrG047807.s39	KnownSplice	lfi-1
WBGene00009254	sajrG002256	=	I	7638831	7638888	-1	INT	INTERNAL	da	0.212067	0.999679	0.999471	0.110984	0.0979063	0.033017	0.00385136	-0.0130775	-0.165035	0.138964	0.0745671	0.11942	0.0964449	0.102275	0.0949995	50	15	52	39	44	35	223	134	276	263	278	240	sajrG002256.s14	KnownSplice	capg-1
WBGene00021505	sajrG026566	=	IV	1754919	1755565	1	INT	INTERNAL	da	0.212075	0.999679	0.999471	0.118461	0.319164	0.0777865	0.269291	0.200703	1.35748	0.0447045	0.110946	0.199732	0.130245	0.627515	0.199732	2	2	8	4	9	8	8	3	6	5	1	6	sajrG026566.s3	KnownSplice	Y41D4A.3
WBGene00011071	sajrG011995	=	II	10815520	10815525	-1	ALT	INTERNAL	aa	0.212089	0.999679	0.999471	0.644957	0.675433	0.0410403	0.0362339	0.0304758	0.065615	0.679996	0.655069	0.599806	0.656198	0.717228	0.652872	126	81	145	137	219	135	57	41	93	69	83	69	sajrG011995.s6	KnownSplice	R06F6.8
WBGene00045484	sajrG019777	c	III	3726972	3727018	-1	INT	INTERNAL	da	0.212134	0.999679	0.999471	0.106148	0.0457801	0.122742	0.0418575	-0.0603678	-1.05814	0.240555	0.0778881	0	0.0552466	0.0820937	0	5	1	0	1	2	0	12	9	6	13	17	9	sajrG019777.s4	KnownSplice	F34D10.9
WBGene00010623	sajrG002380	=	I	8694005	8694052	-1	INT	INTERNAL	da	0.212214	0.999679	0.999471	0.0696389	0.0330861	0.0660505	0.0286995	-0.0365528	-0.886252	0.131393	0	0.0775234	0.0480026	0.0512556	0	4	0	2	1	2	0	20	8	18	15	28	28	sajrG002380.s4	KnownSplice	K07A12.5
WBGene00022435	sajrG038227	=	V	164207	164582	-1	INT	INTERNAL	da	0.212499	0.999679	0.999471	0.394088	0.325282	0.168353	0.134132	-0.0688055	-0.269292	0.586614	0.321121	0.274528	0.415042	0.171092	0.389712	15	5	4	5	8	9	3	3	3	2	11	4	sajrG038227.s4	KnownSplice	cfap-36
WBGene00017948,WBGene00017947	sajrG011154	c	II	4192527	4192886	-1	INT	INTERNAL	da	0.212527	0.999679	0.999471	0.104418	0.194839	0.106346	0.164611	0.0904212	0.840179	0.0553081	0.0315011	0.226444	0.0238133	0.208521	0.352182	1	2	3	1	9	13	5	18	3	12	10	7	sajrG011154.s24	KnownSplice	NA
WBGene00011501	sajrG019099	=	III	9759973	9760029	1	INT	INTERNAL	da	0.212591	0.999679	0.999471	0.0242789	0.019277	0.000724764	0.00227097	-0.0050019	-0.227553	0.024303	0.0235424	0.0249914	0.017803	0.0218923	0.0181358	52	30	64	42	57	44	1510	900	1806	1676	1842	1723	sajrG019099.s7	KnownSplice	rmd-1
WBGene00007983	sajrG018403	=	III	4015549	4015597	1	INT	INTERNAL	da	0.212819	0.999679	0.999471	0.337156	0.229907	0.195742	0.0173946	-0.107249	-0.533109	0.158342	0.546288	0.306837	0.211828	0.231366	0.246525	2	8	10	5	8	10	8	5	17	14	20	23	sajrG018403.s11	KnownSplice	C36E8.4
WBGene00016011	sajrG018686	=	III	6208191	6208313	1	ALT	INTERNAL	dd	0.212843	0.999679	0.999471	0.598518	0.57003	0.0132259	0.0138049	-0.0284879	-0.0691721	0.603308	0.608682	0.583565	0.574425	0.554563	0.581103	422	230	440	308	350	352	152	81	172	125	154	139	sajrG018686.s2	KnownSplice	C23G10.2
WBGene00020592	sajrG038796	=	V	4889116	4889162	-1	INT	INTERNAL	da	0.212853	0.999679	0.999471	0.106392	0.0760461	0.0037766	0.0322409	-0.0303456	-0.435807	0.10313	0.105516	0.110529	0.0543685	0.0606735	0.113096	18	9	17	9	13	26	119	58	104	119	153	155	sajrG038796.s4	KnownSplice	ugt-12
WBGene00007103	sajrG039521	=	V	10322669	10322718	-1	INT	INTERNAL	da	0.21314	0.999679	0.999471	0.0215657	0.0568625	0.0262304	0.0192408	0.0352968	1.08284	0.0507666	0	0.0139304	0.0414081	0.0507666	0.0784128	3	0	1	3	3	5	42	38	53	52	42	44	sajrG039521.s2	KnownSplice	crm-1
WBGene00000708	sajrG029587	c	IV	15130715	15130777	-1	ALT	INTERNAL	da	0.213217	0.999679	0.999471	0.0319008	0.00983704	0.012415	0.00557169	-0.0220638	-1.07878	0.0217127	0.0457289	0.0282607	0.00646561	0.0162682	0.00677735	3	3	6	1	2	1	95	44	145	108	85	103	sajrG029587.s5	NovelSplice	col-135
WBGene00003685	sajrG040638	=	V	19078215	19078620	-1	ALT	LAST	ae	0.213237	0.999679	0.999471	0.981137	0.925076	0.0170953	0.0628182	-0.0560608	-0.0840005	0.976744	1	0.966667	0.954545	0.967742	0.852941	42	13	29	21	30	29	1	0	1	1	1	5	sajrG040638.s4	KnownSplice	nhr-95
WBGene00003685	sajrG040638	=	V	19076619	19076828	-1	ALT	LAST	ae	0.213237	0.999679	0.999471	0.018863	0.0749238	0.0170953	0.0628182	0.0560608	1.55695	0.0232558	0	0.0333333	0.0454545	0.0322581	0.147059	1	0	1	1	1	5	42	13	29	21	30	29	sajrG040638.s1	NovelSplice	nhr-95
WBGene00008690	sajrG049874	=	X	12988687	12989018	-1	INT	INTERNAL	da	0.213505	0.999679	0.999471	0.0442484	0.0703798	0.0137167	0.0377882	0.0261314	0.567253	0.0284685	0.053319	0.0509576	0.113822	0.052196	0.0451211	7	6	13	17	8	9	74	33	75	41	45	59	sajrG049874.s5	KnownSplice	F11C1.1
WBGene00004347,WBGene00012598	sajrG010421	c	II	12669348	12669807	1	INT	INTERNAL	da	0.213828	0.999679	0.999471	0.126337	0.0426813	0.0710826	0.0247559	-0.0836557	-1.37181	0.128007	0.19657	0.0544342	0.0700106	0.0362751	0.0217582	3	3	4	4	2	1	5	3	17	13	13	11	sajrG010421.s9	KnownSplice	NA
WBGene00004729	sajrG049120	=	X	3452928	3452939	-1	ALT	INTERNAL	aa	0.21386	0.999679	0.999471	0.538398	0.639397	0.0960178	0.0770196	0.100998	0.243876	0.485313	0.480645	0.649237	0.662288	0.553527	0.702375	54	18	68	89	71	102	53	18	34	42	53	40	sajrG049120.s3	KnownSplice	sax-3
WBGene00001026	sajrG011459	c	II	6594735	6594785	-1	INT	INTERNAL	da	0.214003	0.999679	0.999471	0.0566971	0.0435487	0.0122312	0.0136931	-0.0131484	-0.316771	0.053692	0.0462485	0.0701507	0.0326441	0.0589166	0.0390855	23	11	32	13	30	19	302	169	316	287	357	348	sajrG011459.s2	KnownSplice	dnj-8
WBGene00007860	sajrG018371	=	III	3638813	3638911	1	EXN	INTERNAL	ad	0.214061	0.999679	0.999471	1	0.974507	0	0.00948934	-0.0254927	-0.0368815	1	1	1	0.979865	0.980106	0.963551	238	128	260	243	246	264	0	0	0	3	3	6	sajrG018371.s3	KnownSplice	rilp-1
WBGene00002050	sajrG048341	=	X	11271270	11271320	1	ALT	INTERNAL	dd	0.214169	0.999679	0.999471	0.101152	0.0440373	0.0588106	0.0611275	-0.0571144	-1.0405	0.092222	0.0473166	0.163916	0.0182845	0.113827	0	3	1	5	1	5	0	22	15	19	40	29	33	sajrG048341.s2	KnownSplice	ifa-1
WBGene00001444	sajrG027327	=	IV	9145608	9145764	1	INT	INTERNAL	da	0.214182	0.999679	0.999471	0.0377941	0.0633535	0.0173014	0.0271784	0.0255594	0.618034	0.0245672	0.0314412	0.0573739	0.0913033	0.0617386	0.0370186	3	2	5	13	10	6	58	30	40	63	74	76	sajrG027327.s8	KnownSplice	flp-1
WBGene00003677,WBGene00045255	sajrG026552	c	IV	1628044	1628093	1	INT	INTERNAL	da	0.214461	0.999679	0.999471	0.0745298	0.0322093	0.129089	0.0557881	-0.0423206	-1.0019	0	0	0.223589	0.0966278	0	0	0	0	5	1	0	0	11	4	13	7	12	12	sajrG026552.s8	KnownSplice	NA
WBGene00001495	sajrG049699	=	X	10820236	10820732	-1	ALT	INTERNAL	dd	0.214588	0.999679	0.999471	0.836435	0.543027	0.283303	0.0473182	-0.293408	-0.614048	0.509305	1	1	0.535586	0.499871	0.593625	9	7	13	10	26	19	2	0	0	2	6	3	sajrG049699.s7	KnownSplice	frm-9
WBGene00009477	sajrG002435	j	I	9013664	9013711	-1	INT	INTERNAL	da	0.214612	0.999679	0.999471	0.0699726	0.0902428	0.00989475	0.0131874	0.0202702	0.325921	0.0788266	0.0592917	0.0717995	0.104232	0.0884566	0.0780395	31	12	27	38	34	31	274	144	264	247	265	277	sajrG002435.s13	KnownSplice	rbpl-1
WBGene00022854	sajrG009739	=	II	7038408	7038454	1	INT	INTERNAL	da	0.214674	0.999679	0.999471	0.0238738	0.0432749	0.0190733	0.0110814	0.0194011	0.653286	0.0446314	0.00712067	0.0198693	0.0549613	0.0329185	0.041945	11	1	6	14	9	11	179	106	225	183	201	191	sajrG009739.s2	KnownSplice	cin-4
WBGene00003406	sajrG020767	=	III	12873026	12873031	-1	ALT	INTERNAL	aa	0.214706	0.999679	0.999471	0.663012	0.648211	0.0155743	0.0148811	-0.0148017	-0.0320836	0.656518	0.651736	0.680783	0.661151	0.651531	0.63195	511	329	670	546	601	568	257	169	302	269	309	318	sajrG020767.s3	KnownSplice	mrg-1
WBGene00006825	sajrG048886	=	X	614650	614726	-1	INT	INTERNAL	da	0.214838	0.999679	0.999471	0.0501771	0.0972286	0.0538324	0.0218904	0.0470516	0.833405	0	0.10704	0.043491	0.0719807	0.108807	0.110898	0	4	2	4	5	7	24	22	29	34	27	37	sajrG048886.s9	KnownSplice	unc-96
WBGene00020559	sajrG019521	=	III	607378	607513	-1	INT	INTERNAL	da	0.214862	0.999679	0.999471	0.0920216	0.0620684	0.0596175	0.0346579	-0.0299531	-0.501435	0.154679	0.035999	0.0853868	0.102055	0.0406659	0.0434846	7	1	5	5	3	4	20	14	28	23	37	46	sajrG019521.s4	KnownSplice	best-17
WBGene00006805	sajrG001834	=	I	4022502	4022548	-1	INT	INTERNAL	da	0.215167	0.999679	0.999471	0.015642	0.0557765	0.0156678	0.00973557	0.0401345	1.35906	0.0313354	0	0.0155907	0.0453577	0.0573297	0.0646421	2	0	1	3	4	3	47	22	48	48	50	33	sajrG001834.s31	KnownSplice	unc-73
WBGene00006840	sajrG020334	=	III	8355010	8355056	-1	INT	INTERNAL	da	0.215238	0.999679	0.999471	0.153371	0.117923	0.0381552	0.0250183	-0.0354475	-0.352871	0.11315	0.189055	0.157907	0.123281	0.0906602	0.139829	24	23	37	32	24	34	143	75	150	173	183	159	sajrG020334.s8	KnownSplice	unc-116
WBGene00016006	sajrG048188	=	X	9409794	9409943	1	EXN	INTERNAL	ad	0.215313	0.999679	0.999471	1	0.908381	0	0.104657	-0.0916186	-0.13719	1	1	1	0.930819	0.794325	1	29	14	17	27	31	27	0	0	0	1	4	0	sajrG048188.s22	KnownSplice	fln-2
WBGene00008940	sajrG048535	=	X	13530555	13530676	1	INT	INTERNAL	da	0.215395	0.999679	0.999471	0.0187003	0.0453587	0.01673	0.0172222	0.0266584	0.947743	0	0.0322476	0.0238534	0.0255137	0.05417	0.0563924	0	2	2	2	5	5	37	33	45	42	48	46	sajrG048535.s9	KnownSplice	F18H3.4
WBGene00010615	sajrG002515	=	I	9613262	9613389	-1	EXN	INTERNAL	ad	0.215424	0.999679	0.999471	0.996156	0.974339	0.00366305	0.00937598	-0.0218176	-0.0316278	0.995764	1	0.992706	0.973132	0.98426	0.965625	437	262	506	404	465	470	1	0	2	6	4	9	sajrG002515.s5	KnownSplice	ate-1
WBGene00002231	sajrG018933	c	III	8251377	8251421	1	INT	INTERNAL	da	0.215432	0.999679	0.999471	0.00725716	0.0176861	0.00736521	0.00564965	0.0104289	0.681966	0.00341704	0.0157489	0.00260558	0.0150102	0.0241765	0.0138716	1	3	1	5	10	5	224	144	294	252	310	273	sajrG018933.s6	KnownSplice	knl-1
WBGene00017948,WBGene00017947	sajrG011154	c	II	4192114	4192166	-1	INT	INTERNAL	da	0.215751	0.999679	0.999471	0.231299	0.367166	0.171887	0.138185	0.135867	0.64438	0.0953295	0.174065	0.424501	0.306795	0.269439	0.525264	1	2	6	6	1	12	7	7	6	10	2	8	sajrG011154.s22	KnownSplice	NA
WBGene00010988	sajrG010220	=	II	10927077	10927128	1	INT	INTERNAL	da	0.215896	0.999679	0.999471	0.0490696	0.06075	0.0070327	0.013359	0.0116805	0.260316	0.0548242	0.0412302	0.0511544	0.0454039	0.0697777	0.0670686	50	21	52	41	68	61	639	362	715	639	672	629	sajrG010220.s4	KnownSplice	metr-1
WBGene00007778	sajrG027752	=	IV	12713744	12713792	1	INT	INTERNAL	da	0.21592	0.999679	0.999471	0.147893	0.295229	0.138066	0.0842863	0.147335	0.950939	0	0.273394	0.170286	0.392105	0.238706	0.254875	0	3	3	6	5	5	6	6	11	7	12	11	sajrG027752.s8	KnownSplice	C27D8.2
WBGene00017037	sajrG010674	c	II	341988	342168	-1	INT	INTERNAL	da	0.215978	0.999679	0.999471	0.036028	0.0528275	0.012557	0.0236094	0.0167995	0.448885	0.0274452	0.0504401	0.0301986	0.03413	0.0449947	0.0793578	6	8	8	9	12	21	96	68	116	115	115	110	sajrG010674.s2	NovelSplice	D1069.3
WBGene00012640	sajrG027852	=	IV	13456034	13456083	1	INT	INTERNAL	da	0.215985	0.999679	0.999471	0.102397	0.119507	0.0170988	0.0233855	0.0171099	0.204425	0.0998492	0.120627	0.0867158	0.144487	0.0981355	0.1159	32	24	35	60	42	52	216	131	276	266	289	297	sajrG027852.s8	KnownSplice	Y38H8A.7
WBGene00012973	sajrG019231	c	III	11048767	11049124	1	ALT	FIRST	sd	0.216138	0.999679	0.999471	0.513157	0.445304	0.120381	0.0525944	-0.0678532	-0.200414	0.568966	0.375	0.595506	0.473684	0.384615	0.477612	33	18	53	27	25	32	25	30	36	30	40	35	sajrG019231.s3	NovelSplice	spat-2
WBGene00019882	sajrG020337	c	III	8364177	8364224	-1	INT	INTERNAL	da	0.216186	0.999679	0.999471	0.0997134	0.0627462	0.00591698	0.0264083	-0.0369672	-0.592797	0.093016	0.104232	0.101892	0.0342398	0.0676219	0.0863768	8	4	9	3	7	6	59	26	60	64	73	48	sajrG020337.s2	KnownSplice	R05D3.9
WBGene00015644	sajrG008911	c	II	558552	558603	1	INT	INTERNAL	da	0.216249	0.999679	0.999471	0.070877	0.115598	0.0370027	0.0246438	0.0447211	0.635014	0.0325968	0.0735802	0.106454	0.0923499	0.141433	0.113011	2	3	9	7	12	11	44	28	56	51	54	64	sajrG008911.s8	KnownSplice	C09E8.1
WBGene00009200	sajrG037204	c	V	12453073	12453118	1	INT	INTERNAL	da	0.216249	0.999679	0.999471	0.0418193	0.0275237	0.00439394	0.0163031	-0.0142956	-0.465687	0.0424169	0.0458838	0.0371571	0.0179277	0.0182957	0.0463477	16	9	15	7	8	18	276	143	297	293	328	283	sajrG037204.s5	KnownSplice	F28C1.1
WBGene00001863	sajrG048214	=	X	9742776	9742927	1	EXN	INTERNAL	ad	0.216749	0.999679	0.999471	0.987011	0.948485	0.014139	0.0221979	-0.0385254	-0.0568527	1	0.97195	0.989082	0.95673	0.965381	0.923345	142	70	183	134	169	146	0	1	1	3	3	6	sajrG048214.s39	KnownSplice	him-4
WBGene00012894	sajrG010424	=	II	12721916	12721982	1	ALT	INTERNAL	dd	0.216897	0.999679	0.999471	0.969971	0.992925	0.0219704	0.00676985	0.0229541	0.0334029	0.945449	0.976599	0.987864	0.992266	1	0.986508	201	121	236	186	308	212	8	2	2	1	0	2	sajrG010424.s17	KnownSplice	tbc-17
WBGene00015161	sajrG020202	=	III	7285281	7285327	-1	INT	INTERNAL	da	0.216919	0.999679	0.999471	0.0477927	0.0783862	0.0239761	0.00910463	0.0305935	0.612933	0.0506458	0.0225178	0.0702146	0.0773597	0.0698383	0.0879606	8	2	15	15	16	17	114	66	151	136	162	134	sajrG020202.s6	KnownSplice	pho-5
WBGene00017534	sajrG036404	=	V	6114121	6114175	1	INT	INTERNAL	da	0.217061	0.999679	0.999471	0.0227102	0.0369045	0.0116637	0.0115004	0.0141943	0.519988	0.035461	0.0125791	0.0200903	0.0268606	0.0344031	0.0494497	15	3	8	13	18	25	298	172	285	344	369	351	sajrG036404.s7	KnownSplice	F17A9.2
WBGene00044568	sajrG047800	=	X	4866498	4866547	1	INT	INTERNAL	da	0.217118	0.999679	0.999471	0.0126378	0.088335	0.0218894	0.0327595	0.0756972	2.11897	0.0379135	0	0	0.110946	0.103293	0.0507666	1	0	0	2	2	1	19	1	18	12	13	14	sajrG047800.s4	KnownSplice	ntc-1
WBGene00023489	sajrG018679	j	III	6170900	6171027	1	EXN	INTERNAL	ad	0.217262	0.999679	0.999471	0.911146	0.862118	0.0519489	0.0311318	-0.0490278	-0.0789062	0.851383	0.945497	0.936558	0.873543	0.885923	0.826888	213	129	247	244	231	222	20	4	9	19	16	25	sajrG018679.s7	NovelSplice	F42A10.9
WBGene00013350	sajrG037948	=	V	18095560	18096014	1	ALT	LAST	ae	0.217263	0.999679	0.999471	0.0326142	0.00467381	0.0295903	0.00410462	-0.0279404	-1.53809	0.018018	0.0666667	0.0131579	0.00769231	0.00632911	0	2	5	2	1	1	0	109	70	150	129	157	150	sajrG037948.s13	NovelSplice	slr-2
WBGene00013350	sajrG037948	=	V	18097892	18098296	1	ALT	LAST	ae	0.217263	0.999679	0.999471	0.967386	0.995326	0.0295903	0.00410462	0.0279404	0.0406636	0.981982	0.933333	0.986842	0.992308	0.993671	1	109	70	150	129	157	150	2	5	2	1	1	0	sajrG037948.s14	NovelSplice	slr-2
WBGene00009180	sajrG010558	c	II	14403526	14403534	1	ALT	INTERNAL	aa	0.217443	0.999679	0.999471	0.308103	0.261025	0.0557835	0.0446254	-0.0470787	-0.231072	0.372068	0.282694	0.269548	0.220033	0.25448	0.308561	71	28	54	35	59	53	113	67	138	117	163	112	sajrG010558.s12	KnownSplice	nurf-1
WBGene00006917	sajrG027040	=	IV	6791450	6791550	1	INT	INTERNAL	da	0.217587	0.999679	0.999471	0.0834053	0.0900933	0.00433756	0.00736152	0.00668792	0.0997678	0.0884137	0.0809439	0.0808584	0.0984542	0.0845851	0.0872405	262	146	271	330	311	297	1610	988	1836	1801	2006	1852	sajrG027040.s3	KnownSplice	vha-8
WBGene00015671	sajrG039287	=	V	8583907	8583992	-1	INT	INTERNAL	da	0.217689	0.999679	0.999471	0.0141892	0.0430427	0.0161439	0.0286734	0.0288535	1.13279	0.0108136	0	0.0317539	0.010123	0.0564394	0.0625656	1	0	3	1	5	6	58	36	58	62	53	57	sajrG039287.s2	KnownSplice	C10B5.3
WBGene00004128	sajrG018236	=	III	1907999	1908186	1	INT	INTERNAL	da	0.217721	0.999679	0.999471	0.0305236	0.0523171	0.0175577	0.00715806	0.0217935	0.620867	0.0475452	0.0124749	0.0315506	0.0478392	0.0605726	0.0485395	7	1	7	10	14	9	62	35	95	88	96	78	sajrG018236.s6	KnownSplice	pqn-41
WBGene00003835	sajrG040034	=	V	14416702	14416747	-1	INT	INTERNAL	da	0.21783	0.999679	0.999471	0.0250884	0.0133699	0.00818712	0.00927603	-0.0117184	-0.586339	0.0325647	0.0163395	0.0263608	0.0110317	0.00548672	0.0235913	10	3	9	4	2	8	227	138	254	274	277	253	sajrG040034.s2	KnownSplice	nxf-2
WBGene00006888,WBGene00019598	sajrG001749	c	I	3151034	3151081	-1	INT	INTERNAL	da	0.21786	0.999679	0.999471	0.0627945	0.119339	0.0846157	0.0158046	0.0565447	0.829258	0.0293654	0.159018	0	0.102815	0.120892	0.13431	1	4	0	5	6	8	25	16	16	33	33	39	sajrG001749.s5	KnownSplice	NA
WBGene00002981	sajrG029175	=	IV	10935754	10935755	-1	ALT	INTERNAL	dd	0.217979	0.999679	0.999471	0.0381161	0.0244896	0.0155795	0.0111892	-0.0136265	-0.480357	0.0477768	0.0201433	0.0464281	0.0144714	0.0365644	0.022433	15	4	15	5	15	8	295	192	304	336	390	344	sajrG029175.s7	KnownSplice	lgg-2
WBGene00004802	sajrG048521	=	X	13332298	13332491	1	INT	INTERNAL	da	0.218088	0.999679	0.999471	0.0484632	0.101878	0.0355137	0.0213663	0.0534148	0.936326	0.0880355	0.0379908	0.0193632	0.126486	0.0880355	0.0911129	6	1	1	5	8	6	27	11	22	15	36	26	sajrG048521.s3	KnownSplice	sir-2.3
WBGene00012906	sajrG012214	=	II	12783029	12783191	-1	INT	INTERNAL	da	0.21811	0.999679	0.999471	0.130085	0.0575871	0.117892	0.0712935	-0.0724979	-1.05148	0.229867	0.160388	0	0.137327	0	0.035434	5	4	0	3	0	1	8	10	8	9	13	13	sajrG012214.s2	KnownSplice	Y46G5A.15
WBGene00003661	sajrG048530	j	X	13450709	13450852	1	ALT	FIRST	sd	0.218298	0.999679	0.999471	0.052549	0.160922	0.059819	0.102786	0.108373	1.45028	0.117647	0	0.04	0.120482	0.084507	0.277778	6	0	2	10	6	15	45	20	48	73	65	39	sajrG048530.s1	NovelSplice	nhr-71
WBGene00003661	sajrG048530	j	X	13747313	13747470	1	ALT	FIRST	sd	0.218298	0.999679	0.999471	0.947451	0.839078	0.059819	0.102786	-0.108373	-0.173302	0.882353	1	0.96	0.879518	0.915493	0.722222	45	20	48	73	65	39	6	0	2	10	6	15	sajrG048530.s2	NovelSplice	nhr-71
WBGene00012185	sajrG038188	c	V	20660761	20660949	1	INT	INTERNAL	da	0.21844	0.999679	0.999471	0.0394711	0.0307667	0.0100014	0.0056449	-0.00870433	-0.279192	0.0339193	0.033477	0.0510169	0.0353204	0.0325288	0.024451	18	11	30	25	27	17	226	140	246	301	354	299	sajrG038188.s21	KnownSplice	W01F3.2
WBGene00009064	sajrG002870	=	I	13155789	13155865	-1	INT	INTERNAL	da	0.218564	0.999679	0.999471	0.0381468	0.0246239	0.0104198	0.0077499	-0.0135229	-0.47567	0.0428486	0.0262047	0.0453872	0.0304392	0.0276068	0.0158258	11	4	15	10	9	4	162	98	208	210	209	164	sajrG002870.s4	KnownSplice	F22G12.4
WBGene00009888	sajrG048198	=	X	9555799	9556353	1	ALT	INTERNAL	ad	0.218601	0.999679	0.999471	0.320995	0.383458	0.0357129	0.0362811	0.0624624	0.249398	0.297405	0.303498	0.362082	0.41847	0.346029	0.385874	44	35	59	85	70	95	22	17	22	25	28	32	sajrG048198.s13	KnownSplice	F49E2.5
WBGene00011270	sajrG037138	=	V	11920675	11920727	1	INT	INTERNAL	da	0.218679	0.999679	0.999471	0.059413	0.0269431	0.0256883	0.00604948	-0.0324699	-0.909902	0.0500504	0.0884693	0.0397192	0.0334206	0.0214399	0.0259687	4	5	6	3	3	3	56	38	107	64	101	83	sajrG037138.s7	KnownSplice	R31.2
WBGene00011912	sajrG000782	c	I	7937052	7937123	1	INT	INTERNAL	da	0.218735	0.999679	0.999471	0.0726611	0.084165	0.0127243	0.00466207	0.0115039	0.187983	0.0829097	0.0766545	0.0584192	0.0895476	0.0813976	0.0815499	59	33	45	62	69	59	440	268	489	425	525	448	sajrG000782.s4	KnownSplice	T22C1.1
WBGene00013380	sajrG029453	=	IV	13399977	13400025	-1	INT	INTERNAL	da	0.218772	0.999679	0.999471	0.00483068	0.0138354	0.00455155	0.00207715	0.00900475	0.684523	0.00903907	0	0.00545298	0.0162115	0.0129307	0.0123641	6	0	4	12	9	9	495	307	549	548	517	541	sajrG029453.s6	KnownSplice	memi-2
WBGene00021683	sajrG000006	=	I	88501	88565	1	INT	INTERNAL	da	0.218845	0.999679	0.999471	0.04747	0.0913292	0.00728955	0.0538242	0.0438592	0.818168	0.0496281	0.0534369	0.0393451	0.0678109	0.15291	0.0532666	3	3	4	7	14	8	40	37	68	67	54	99	sajrG000006.s17	KnownSplice	Y48G1C.10
WBGene00019805	sajrG038947	c	V	6044783	6044837	-1	INT	INTERNAL	da	0.21889	0.999679	0.999471	0.0909243	0.117212	0.03061	0.00167736	0.0262879	0.333963	0.125469	0.0671733	0.0801307	0.116381	0.116112	0.119143	11	7	13	22	25	20	56	71	109	122	139	108	sajrG038947.s2	KnownSplice	R01B10.3
WBGene00016020	sajrG008862	c	II	56815	56815	1	ALT	INTERNAL	aa	0.218934	0.999679	0.999471	0.0176691	0.0301154	0.0121748	0.00348474	0.0124462	0.535878	0.0301506	0.00582623	0.0170305	0.0292588	0.0271388	0.0339485	21	2	12	23	23	30	671	339	688	758	819	848	sajrG008862.s2	KnownSplice	sptl-1
WBGene00010908	sajrG018463	c	III	4556847	4556852	1	ALT	INTERNAL	aa	0.21907	0.999679	0.999471	0.497876	0.532322	0.0301661	0.0427297	0.034446	0.0946733	0.481262	0.532697	0.479669	0.536441	0.487682	0.572843	166	134	187	189	203	226	172	113	195	157	205	162	sajrG018463.s6	NovelSplice	zbp-1
WBGene00020287	sajrG028068	c	IV	16865070	16865127	1	INT	INTERNAL	da	0.219078	0.999679	0.999471	0.0659195	0.0580561	0.014102	0.0102681	-0.0078634	-0.157746	0.0697688	0.0502925	0.0776972	0.0648348	0.0462424	0.0630912	72	27	90	68	52	74	691	367	769	706	772	791	sajrG028068.s3	KnownSplice	lsy-13
WBGene00016494	sajrG002155	=	I	6799404	6799451	-1	INT	INTERNAL	da	0.219084	0.999679	0.999471	0.152981	0.128075	0.0127781	0.0259927	-0.0249057	-0.239249	0.140456	0.165998	0.152487	0.13947	0.098331	0.146424	35	25	54	39	31	44	162	95	227	182	215	194	sajrG002155.s9	KnownSplice	C37A2.8
WBGene00011755	sajrG011694	=	II	8506533	8506576	-1	INT	INTERNAL	da	0.219124	0.999679	0.999471	0.0445841	0	0.0772219	0	-0.0445841	-2.44848	0	0	0.133752	0	0	0	0	0	3	0	0	0	22	12	15	33	23	25	sajrG011694.s25	KnownSplice	T13H5.1
WBGene00004339	sajrG027812	=	IV	13095945	13095988	1	INT	INTERNAL	da	0.219605	0.999679	0.999471	0.0461377	0.0392608	0.00881215	0.00405388	-0.00687685	-0.188529	0.0435968	0.0388752	0.0559411	0.0374177	0.036456	0.0439088	47	23	70	43	42	58	796	439	912	854	857	975	sajrG027812.s2	KnownSplice	rfc-3
WBGene00016792	sajrG027168	c	IV	7906035	7906196	1	ALT	INTERNAL	ad	0.219698	0.999679	0.999471	0.966379	0.932093	0.0291205	0.0080247	-0.0342857	-0.0515713	0.950051	1	0.949087	0.92786	0.941348	0.927072	397	215	428	349	402	398	10	0	11	13	12	15	sajrG027168.s10	KnownSplice	C49H3.6
WBGene00010809	sajrG019751	=	III	3504746	3504789	-1	INT	INTERNAL	da	0.219874	0.999679	0.999471	0.0844041	0.0695513	0.00132724	0.0116322	-0.0148528	-0.246963	0.0858609	0.0840879	0.0832635	0.0564414	0.0735752	0.0786374	41	22	40	32	43	44	337	185	340	413	418	398	sajrG019751.s4	KnownSplice	M01F1.3
WBGene00007574	sajrG018375	=	III	3704040	3704087	1	INT	INTERNAL	da	0.219947	0.999679	0.999471	0.0947606	0.0654148	0.030276	0.0162746	-0.0293458	-0.474176	0.0950619	0.0643351	0.124885	0.0703162	0.0786754	0.0472528	5	1	10	5	7	4	36	11	53	50	62	61	sajrG018375.s3	KnownSplice	C14B1.3
WBGene00022036	sajrG001583	=	I	504225	504278	-1	EXN	INTERNAL	ad	0.220093	0.999679	0.999471	0.985294	0.962577	0.00591106	0.00379358	-0.0227173	-0.0333107	0.980071	0.991711	0.984102	0.966928	0.959963	0.96084	268	163	253	239	294	234	4	1	3	6	9	7	sajrG001583.s4	KnownSplice	Y65B4BL.4
WBGene00000089	sajrG002906	=	I	13543853	13543907	-1	INT	INTERNAL	da	0.220139	0.999679	0.999471	0.0891865	0.160714	0.0335222	0.0186935	0.071528	0.78337	0.075063	0.127459	0.0650371	0.179735	0.160043	0.142366	1	1	2	3	6	5	9	5	21	10	23	22	sajrG002906.s3	KnownSplice	aex-6
WBGene00016421	sajrG000527	=	I	5873977	5874021	1	INT	INTERNAL	da	0.220361	0.999679	0.999471	0.0603658	0.072887	0.010506	0.0205204	0.0125211	0.23627	0.0571118	0.0721139	0.0518719	0.0494934	0.087846	0.0813214	25	17	26	20	40	34	317	168	365	295	319	295	sajrG000527.s11	KnownSplice	cdc-7
WBGene00017776	sajrG020038	=	III	5945064	5945113	-1	INT	INTERNAL	da	0.22037	0.999679	0.999471	0.00233803	0.0153306	0.00404958	0.00932096	0.0129926	1.03777	0	0.00701408	0	0.0199672	0.00460061	0.0214241	0	1	0	4	1	5	179	106	235	147	162	171	sajrG020038.s10	KnownSplice	F25B5.5
WBGene00010891	sajrG027697	=	IV	12121603	12121645	1	INT	INTERNAL	da	0.220529	0.999679	0.999471	0.0343779	0.0182098	0.0123628	0.0174405	-0.0161681	-0.653644	0.0475178	0.0229761	0.0326396	0.00525147	0.0113386	0.0380393	9	3	8	1	3	8	140	99	184	147	203	157	sajrG027697.s2	KnownSplice	M18.6
WBGene00020235	sajrG027053	=	IV	6890814	6890870	1	INT	INTERNAL	da	0.220627	0.999679	0.999471	0.0589123	0.0961077	0.0271845	0.023508	0.0371954	0.622696	0.0340805	0.0879575	0.054699	0.105832	0.0692977	0.113193	2	2	2	9	7	9	41	15	25	55	68	51	sajrG027053.s15	KnownSplice	T05A12.4
WBGene00011182	sajrG029138	=	IV	10624275	10624318	-1	INT	INTERNAL	da	0.22078	0.999679	0.999471	0.0804721	0.0459118	0.0092928	0.0416287	-0.0345603	-0.694319	0.0698994	0.0841713	0.0873456	0.0910627	0.00905362	0.0376191	11	5	15	17	2	8	113	42	121	131	169	158	sajrG029138.s9	KnownSplice	R09H10.5
WBGene00018900	sajrG027122	c	IV	7483920	7483971	1	INT	INTERNAL	da	0.220787	0.999679	0.999471	0.0468607	0.0393513	0.0135451	0.00424263	-0.00750944	-0.204345	0.0543862	0.0312238	0.0549722	0.0409869	0.0345343	0.0425327	36	11	39	29	29	32	464	253	497	503	601	534	sajrG027122.s23	KnownSplice	rod-1
WBGene00019353	sajrG036240	=	V	4691063	4691115	1	INT	INTERNAL	da	0.220907	0.999679	0.999471	0.0188989	0.00652215	0.019308	0.00761477	-0.0123767	-0.806611	0.00564202	0.0100034	0.0410512	0.0148902	0.00467627	0	2	2	13	5	2	0	260	146	224	244	314	321	sajrG036240.s5	KnownSplice	K03B4.1
WBGene00001863	sajrG048214	=	X	9742606	9742729	1	EXN	INTERNAL	ad	0.220978	0.999679	0.999471	0.99036	0.954907	0.00882246	0.018313	-0.0354526	-0.0520569	1	0.982688	0.988391	0.961695	0.968857	0.934169	152	104	156	138	171	156	0	1	1	3	3	6	sajrG048214.s38	KnownSplice	him-4
WBGene00013111	sajrG028057	=	IV	16670718	16670726	1	ALT	INTERNAL	aa	0.22098	0.999679	0.999471	0.190297	0.444405	0.199365	0.12311	0.254107	1.18183	0.173256	0	0.397636	0.585845	0.361358	0.38601	2	0	7	6	6	8	9	3	10	4	10	12	sajrG028057.s9	KnownSplice	sta-1
WBGene00021443	sajrG018226	=	III	1825226	1825411	1	ALT	INTERNAL	dd	0.22105	0.999679	0.999471	0.914422	0.942133	0.0165932	0.0194498	0.0277111	0.0426117	0.896621	0.917184	0.929461	0.944937	0.960029	0.921433	390	249	474	463	540	501	20	10	16	12	10	19	sajrG018226.s3	KnownSplice	Y39A3CL.7
WBGene00019766	sajrG026663	c	IV	3214507	3214512	1	ALT	INTERNAL	aa	0.221054	0.999679	0.999471	0.821595	0.84875	0.0309343	0.0149379	0.0271551	0.0463572	0.843643	0.834908	0.786233	0.852937	0.832165	0.861147	174	121	176	181	196	200	31	23	46	30	38	31	sajrG026663.s4	KnownSplice	M4.1
WBGene00006968	sajrG028488	=	IV	4712243	4712291	-1	ALT	INTERNAL	da	0.221088	0.999679	0.999471	0.124611	0.0986989	0.0138143	0.0292893	-0.0259124	-0.308462	0.119792	0.113852	0.14019	0.0782563	0.132253	0.0855869	34	14	39	22	48	25	188	82	180	195	237	201	sajrG028488.s7	NovelSplice	yars-2
WBGene00004361	sajrG019200	=	III	10743203	10743258	1	INT	INTERNAL	da	0.2211	0.999679	0.999471	0.207413	0.16936	0.0318275	0.059143	-0.0380532	-0.277581	0.244162	0.18938	0.188697	0.139057	0.131509	0.237513	20	9	16	10	15	15	45	28	50	45	72	35	sajrG019200.s6	KnownSplice	rib-2
WBGene00001502	sajrG049772	=	X	11604277	11604440	-1	ALT	INTERNAL	ad	0.221143	0.999679	0.999471	0.0092427	0.00555515	0.00276473	0.000697124	-0.00368755	-0.306919	0.0121428	0.0066369	0.00894838	0.00623722	0.00558434	0.00484389	22	8	18	13	13	10	852	570	949	986	1102	978	sajrG049772.s5	KnownSplice	ftt-2
WBGene00008940	sajrG048535	=	X	13531030	13531188	1	INT	INTERNAL	da	0.221183	0.999679	0.999471	0.0352348	0.0689517	0.0305153	0.0304563	0.0337169	0.803537	0.05311	0	0.0525944	0.089705	0.0831628	0.0339872	8	0	7	11	12	4	69	37	61	54	64	55	sajrG048535.s11	KnownSplice	F18H3.4
WBGene00017027	sajrG018601	=	III	5545839	5545979	1	INT	INTERNAL	da	0.221204	0.999679	0.999471	0.0235891	0.0488105	0.0106533	0.0112499	0.0252214	0.808079	0.0346056	0.0133405	0.0228213	0.0446241	0.0615533	0.040254	3	1	3	3	6	4	43	38	66	33	47	49	sajrG018601.s11	KnownSplice	D1044.1
WBGene00008586	sajrG049750	=	X	11299418	11299466	-1	INT	INTERNAL	da	0.221212	0.999679	0.999471	0.177845	0.14187	0.0300492	0.0320717	-0.0359748	-0.306703	0.165298	0.212134	0.156103	0.113362	0.176595	0.135654	45	39	44	35	57	39	171	109	179	206	200	187	sajrG049750.s4	KnownSplice	snrp-40.1
WBGene00020392	sajrG035924	=	V	1869781	1869833	1	INT	INTERNAL	da	0.221213	0.999679	0.999471	0.00744677	0.0145522	0.00345034	0.00725138	0.00710548	0.492896	0.00392901	0.0108255	0.00758579	0.00844324	0.0225658	0.0126477	3	5	8	8	20	12	561	337	772	693	639	691	sajrG035924.s2	KnownSplice	knl-3
WBGene00020600	sajrG018830	=	III	7390749	7390795	1	INT	INTERNAL	da	0.221228	0.999679	0.999471	0.020723	0.0389952	0.00900586	0.00740607	0.0182722	0.673321	0.0308808	0.0175728	0.0137154	0.0471478	0.0326826	0.0371553	7	2	3	11	8	10	167	85	164	169	180	197	sajrG018830.s9	KnownSplice	trd-1
WBGene00018075	sajrG047524	=	X	925740	925798	1	INT	INTERNAL	da	0.221312	0.999679	0.999471	0.0461972	0.0834491	0.0499892	0.0624753	0.0372519	0.733683	0.0393244	0.0992672	0	0.022586	0.14742	0.0803408	2	2	0	1	7	5	35	13	36	31	29	41	sajrG047524.s7	KnownSplice	tbc-11
WBGene00003078	sajrG011549	=	II	7252682	7252912	-1	INT	INTERNAL	da	0.221388	0.999679	0.999471	0.055684	0.0641829	0.00605925	0.00778465	0.00849895	0.175546	0.0491117	0.0568919	0.0610483	0.0552122	0.069164	0.0681726	49	36	65	62	83	89	372	234	392	416	438	477	sajrG011549.s3	KnownSplice	lsm-4
WBGene00017744	sajrG008856	=	II	32674	32721	1	INT	INTERNAL	da	0.221432	0.999679	0.999471	0.157951	0.0622958	0.0797234	0.077157	-0.095655	-1.21605	0.0737441	0.232268	0.16784	0	0.148604	0.0382837	2	2	4	0	3	1	19	5	15	17	13	19	sajrG008856.s3	KnownSplice	fbxc-54
WBGene00000188,WBGene00006603	sajrG010582	c	II	14607925	14608318	1	ALT	INTERNAL	aa	0.221464	0.999679	0.999471	0.00297713	0.0133102	0.00259871	0.0115339	0.0103331	0.844991	0.00414038	0	0.004791	0.0203647	0.019566	0	1	0	1	5	4	0	66	38	57	66	55	58	sajrG010582.s9	NovelSplice	NA
WBGene00003912,WBGene00008007	sajrG019906	c	III	4808102	4808103	-1	ALT	INTERNAL	aa	0.22148	0.999679	0.999471	0.0634163	0.0851463	0.0190521	0.0201281	0.02173	0.374048	0.0531709	0.0516791	0.0853989	0.0648241	0.0855405	0.105074	42	28	81	51	82	94	738	507	856	726	865	790	sajrG019906.s8	KnownSplice	NA
WBGene00011857	sajrG028972	=	IV	9334459	9334557	-1	ALT	INTERNAL	ad	0.221548	0.999679	0.999471	0.762921	0.734398	0.0139051	0.0372187	-0.0285228	-0.0542464	0.769761	0.746921	0.772081	0.703195	0.775593	0.724406	473	280	530	418	558	455	85	57	94	106	97	104	sajrG028972.s5	KnownSplice	T20D3.3
WBGene00007837	sajrG010497	=	II	13641759	13641808	1	INT	INTERNAL	da	0.221577	0.999679	0.999471	0.24683	0.0853909	0.195371	0.0345286	-0.16144	-1.42889	0.428161	0.272395	0.0399357	0.085583	0.119823	0.0507666	10	1	1	1	2	1	10	2	18	8	11	14	sajrG010497.s2	KnownSplice	fbxa-167
WBGene00012524	sajrG037773	=	V	16560056	16560479	1	EXN	INTERNAL	ad	0.221689	0.999679	0.999471	0.887599	0.839387	0.0192861	0.0343486	-0.0482125	-0.0796499	0.907468	0.868954	0.886377	0.829334	0.811186	0.87764	264	153	270	299	380	331	7	6	9	16	23	12	sajrG037773.s9	KnownSplice	Y32B12B.4
WBGene00011637	sajrG009845	=	II	7858654	7858701	1	INT	INTERNAL	da	0.221804	0.999679	0.999471	0.127114	0.111964	0.0158489	0.012491	-0.0151497	-0.168918	0.109115	0.138981	0.133245	0.12408	0.112684	0.099129	97	70	150	112	113	87	599	328	738	598	673	598	sajrG009845.s4	KnownSplice	sds-22
WBGene00020862	sajrG036774	=	V	9068186	9068235	1	INT	INTERNAL	da	0.221816	0.999679	0.999471	0.0735861	0.0605321	0.0136559	0.00480905	-0.013054	-0.244982	0.0691989	0.062663	0.0888964	0.05808	0.0574434	0.0660729	28	15	46	21	21	24	282	168	353	255	258	254	sajrG036774.s2	KnownSplice	fip-2
WBGene00006993	sajrG019319	=	III	12061714	12061925	1	EXN	INTERNAL	ad	0.222083	0.999679	0.999471	0.930006	0.990546	0.063753	0.0163752	0.0605401	0.0900458	0.875259	1	0.914758	1	0.971637	1	68	73	104	79	83	82	4	0	4	0	1	0	sajrG019319.s2	KnownSplice	zyg-8
WBGene00015454	sajrG011251	=	II	5082057	5082110	-1	INT	INTERNAL	da	0.222157	0.999679	0.999471	0.0740112	0.0455058	0.0207803	0.0165792	-0.0285055	-0.597945	0.0558848	0.0966905	0.0694585	0.0445275	0.0294373	0.0625525	5	7	6	4	5	7	62	48	59	63	121	77	sajrG011251.s4	KnownSplice	C04G6.4
WBGene00019972	sajrG038321	=	V	1018506	1018562	-1	INT	INTERNAL	da	0.222222	0.999679	0.999471	0.130082	0.230156	0.0775275	0.0739485	0.100074	0.777699	0.211288	0.0568485	0.122111	0.181005	0.194263	0.315201	10	1	5	11	10	14	27	12	26	36	30	22	sajrG038321.s2	KnownSplice	R09A1.2
WBGene00012014	sajrG029152	c	IV	10766632	10766713	-1	INT	INTERNAL	da	0.222228	0.999679	0.999471	0.0814254	0.0564775	0.0104146	0.00294465	-0.0249479	-0.459729	0.0921175	0.0713123	0.0808464	0.0538489	0.0596597	0.0559239	14	5	9	6	12	9	89	42	66	68	122	98	sajrG029152.s2	KnownSplice	T25B9.8
WBGene00003068	sajrG002656	c	I	10885397	10885443	-1	INT	INTERNAL	da	0.222285	0.999679	0.999471	0.116854	0.17031	0.0231574	0.00394913	0.0534558	0.507309	0.100112	0.107169	0.143282	0.171725	0.165848	0.173357	6	3	11	12	17	16	41	19	50	44	65	58	sajrG002656.s9	KnownSplice	lrk-1
WBGene00007826	sajrG029701	=	IV	17379622	17379690	-1	INT	INTERNAL	da	0.222303	0.999679	0.999471	0.0650666	0.0459994	0.014982	0.00943751	-0.0190672	-0.422759	0.0530513	0.0818531	0.0602952	0.041864	0.0567987	0.0393355	15	15	23	14	20	13	183	115	245	219	227	217	sajrG029701.s2	KnownSplice	C30H6.9
WBGene00013506	sajrG002943	=	I	13947436	13947851	-1	EXN	INTERNAL	ad	0.222312	0.999679	0.999471	0.989177	0.912751	0.0187451	0.0489748	-0.076427	-0.1148	0.967532	1	1	0.934386	0.947181	0.856684	113	71	140	108	136	136	1	0	0	2	2	6	sajrG002943.s5	KnownSplice	usp-3
WBGene00022647	sajrG050197	=	X	17464810	17464977	-1	ALT	FIRST	sd	0.222314	0.999679	0.999471	0.356061	0.241374	0.129233	0.06458	-0.114686	-0.542246	0.5	0.25	0.318182	0.208333	0.315789	0.2	6	3	7	5	6	5	6	9	15	19	13	20	sajrG050197.s12	NovelSplice	slc-17.1
WBGene00022647	sajrG050197	=	X	17463971	17464155	-1	ALT	FIRST	sd	0.222314	0.999679	0.999471	0.643939	0.758626	0.129233	0.06458	0.114686	0.233124	0.5	0.75	0.681818	0.791667	0.684211	0.8	6	9	15	19	13	20	6	3	7	5	6	5	sajrG050197.s11	KnownSplice	slc-17.1
WBGene00004215	sajrG010225	c	II	10984202	10984273	1	ALT	INTERNAL	ad	0.222359	0.999679	0.999471	0.666082	0.61887	0.109355	0.334999	-0.0472117	-0.104436	0.71199	0.541256	0.745	0.371042	0.485568	1	22	7	13	7	7	6	6	4	3	8	5	0	sajrG010225.s12	KnownSplice	ptp-3
WBGene00003954	sajrG038939	=	V	5963083	5963100	-1	ALT	INTERNAL	dd	0.222376	0.999679	0.999471	1	0.968524	0	0.028509	-0.0314757	-0.0456756	1	1	1	0.93603	0.989338	0.980205	78	48	98	82	104	111	0	0	0	5	1	2	sajrG038939.s8	KnownSplice	pcm-1
WBGene00000787	sajrG001867	=	I	4447424	4447479	-1	INT	INTERNAL	da	0.222441	0.999679	0.999471	0.103273	0.0828653	0.016697	0.0137446	-0.0204073	-0.286587	0.100404	0.121218	0.0881955	0.0924047	0.0671109	0.0890803	41	26	35	36	29	37	267	137	263	257	293	275	sajrG001867.s3	KnownSplice	cps-6
WBGene00012804	sajrG019423	=	III	13310656	13310715	1	EXN	INTERNAL	ad	0.222491	0.999679	0.999471	1	0.981766	0	0.013659	-0.018234	-0.0262837	1	1	1	0.979672	0.996351	0.969275	313	188	367	338	383	354	0	0	0	5	1	8	sajrG019423.s10	KnownSplice	Y43F4B.7
WBGene00000066	sajrG047806	=	X	4962798	4962798	1	ALT	INTERNAL	aa	0.222508	0.999679	0.999471	0.0534828	0.0420658	0.00435137	0.00255103	-0.011417	-0.286029	0.0541707	0.0488284	0.0574492	0.0449735	0.0402035	0.0410205	32	20	37	32	28	27	555	387	603	675	664	627	sajrG047806.s7	KnownSplice	act-4
WBGene00009337	sajrG039897	c	V	13275250	13275297	-1	INT	INTERNAL	da	0.222861	0.999679	0.999471	0.116089	0.183798	0.047748	0.0588741	0.0677088	0.62011	0.16784	0.0737441	0.106683	0.154381	0.251583	0.145429	8	2	6	7	12	9	30	19	38	29	27	40	sajrG039897.s6	KnownSplice	uig-1
WBGene00017985	sajrG038735	=	V	4374438	4374671	-1	INT	INTERNAL	da	0.22291	0.999679	0.999471	0.0284574	0.0342531	0.00502387	0.00503678	0.00579567	0.202516	0.0227208	0.0320726	0.0305787	0.0287085	0.0385459	0.0355048	30	27	45	37	54	44	502	317	555	487	524	465	sajrG038735.s6	KnownSplice	neg-1
WBGene00012527	sajrG036945	=	V	10440964	10441006	1	INT	INTERNAL	da	0.223015	0.999679	0.999471	0.0440179	0.0653946	0.0179497	0.00817191	0.0213767	0.481023	0.025053	0.0462589	0.0607419	0.0586551	0.0630448	0.074484	5	4	12	11	15	14	151	64	144	137	173	135	sajrG036945.s13	KnownSplice	set-22
WBGene00019011	sajrG000412	=	I	4832146	4832193	1	INT	INTERNAL	da	0.223071	0.999679	0.999471	0.0380366	0.0522197	0.0124871	0.0107621	0.0141831	0.373237	0.0402481	0.0245915	0.0492703	0.0545944	0.0404686	0.0615963	28	8	37	41	30	44	505	240	540	537	538	507	sajrG000412.s7	KnownSplice	F57C9.4
WBGene00018785	sajrG010902	=	II	2230829	2230867	-1	EXN	INTERNAL	ad	0.223094	0.999679	0.999471	0.98378	0.956221	0.0144512	0.0185589	-0.0275581	-0.040572	0.972276	1	0.979062	0.936474	0.958888	0.973303	177	85	177	186	206	138	4	0	3	10	7	3	sajrG010902.s6	KnownSplice	F54A3.6
WBGene00016745	sajrG002167	c	I	6925134	6925180	-1	INT	INTERNAL	da	0.223209	0.999679	0.999471	0.119224	0.153211	0.0436196	0.0201608	0.0339869	0.336863	0.131975	0.155047	0.0706496	0.173907	0.152093	0.133632	12	14	8	18	21	14	60	58	80	65	89	69	sajrG002167.s4	KnownSplice	C48B6.9
WBGene00012807	sajrG019424	=	III	13314329	13314437	1	INT	INTERNAL	da	0.223253	0.999679	0.999471	0.0266819	0.0348056	0.00237371	0.00316945	0.00812368	0.28861	0.0249711	0.0293919	0.0256828	0.0383829	0.0323479	0.033686	20	14	22	32	29	30	451	267	482	463	501	497	sajrG019424.s4	KnownSplice	Y43F4B.10
WBGene00020895	sajrG009673	=	II	6488050	6488097	1	INT	INTERNAL	da	0.223264	0.999679	0.999471	0.100518	0.155361	0.0406765	0.0665597	0.054843	0.581337	0.0536808	0.126981	0.120892	0.137359	0.0996544	0.229071	3	5	6	8	6	11	40	26	33	38	41	28	sajrG009673.s10	KnownSplice	T28D9.3
WBGene00000293	sajrG010212	=	II	10870236	10870313	1	INT	INTERNAL	da	0.223355	0.999679	0.999471	0.136656	0.122374	0.0111153	0.00977871	-0.0142817	-0.147813	0.123832	0.143534	0.142601	0.112236	0.123139	0.131748	104	72	131	99	135	132	483	282	517	514	631	571	sajrG010212.s9	KnownSplice	cap-2
WBGene00001592	sajrG001914	=	I	4885916	4885960	-1	INT	INTERNAL	da	0.223381	0.999679	0.999471	0.0515521	0.138109	0.0495717	0.161346	0.0865569	1.26678	0	0.0988719	0.0557844	0.0988719	0	0.315455	0	1	1	2	0	9	22	7	13	14	19	15	sajrG001914.s3	KnownSplice	glc-2
WBGene00020208	sajrG026600	=	IV	2222906	2222955	1	INT	INTERNAL	da	0.223416	0.999679	0.999471	0.0369819	0	0.0640545	0	-0.0369819	-2.2321	0.110946	0	0	0	0	0	4	0	0	0	0	0	24	19	19	12	20	22	sajrG026600.s2	KnownSplice	T04C4.1
WBGene00013331	sajrG027945	=	IV	14735875	14735995	1	ALT	INTERNAL	ad	0.223564	0.999679	0.999471	1	0.848092	0	0.173595	-0.151908	-0.235152	1	1	1	0.658876	0.885399	1	8	12	10	7	14	10	0	0	0	2	1	0	sajrG027945.s4	KnownSplice	Y57G11C.42
WBGene00004135	sajrG009355	=	II	4041477	4041525	1	INT	INTERNAL	da	0.223624	0.999679	0.999471	0.0815255	0.127911	0.0265896	0.0142742	0.0463852	0.591488	0.107893	0.0547191	0.0819646	0.135528	0.13676	0.111444	9	2	7	10	16	11	56	26	59	48	76	66	sajrG009355.s6	KnownSplice	pqn-48
WBGene00011775	sajrG027451	=	IV	10154413	10154462	1	INT	INTERNAL	da	0.223714	0.999679	0.999471	0.0640951	0.0539083	0.0183748	0.00415274	-0.0101868	-0.213376	0.0850114	0.0505524	0.0567215	0.0496446	0.0579404	0.0541398	51	16	31	27	46	37	411	225	386	387	560	484	sajrG027451.s7	KnownSplice	T14G10.5
WBGene00008780	sajrG002468	c	I	9273569	9273666	-1	INT	INTERNAL	da	0.223717	0.999679	0.999471	0.0727347	0.0881015	0.0123793	0.0175625	0.0153668	0.245783	0.086965	0.0667905	0.0644486	0.0741221	0.0823684	0.107814	90	35	74	71	93	124	570	295	648	535	625	619	sajrG002468.s7	KnownSplice	hxk-1
WBGene00001559	sajrG018350	=	III	3355650	3355694	1	EXN	INTERNAL	ad	0.223757	0.999679	0.999471	1	0.923542	0	0.101349	-0.0764577	-0.113568	1	1	1	0.962043	0.808584	1	19	16	18	33	22	27	0	0	0	1	4	0	sajrG018350.s19	KnownSplice	gei-1
WBGene00017851	sajrG000480	=	I	5435509	5435552	1	INT	INTERNAL	da	0.223825	0.999679	0.999471	0	0.0330038	0	0.0164126	0.0330038	2.10446	0	0	0	0.0339022	0.0489488	0.0161605	0	0	0	2	3	1	31	28	32	44	45	47	sajrG000480.s4	KnownSplice	F27C1.1
WBGene00004323,WBGene00007787,WBGene00007786	sajrG039466	c	V	9985495	9985495	-1	ALT	INTERNAL	dd	0.223942	0.999679	0.999471	0.0485397	0.0754684	0.0228753	0.013337	0.0269286	0.545974	0.0493745	0.0252585	0.0709862	0.0604883	0.0860526	0.0798642	8	3	14	14	20	18	153	115	182	216	211	206	sajrG039466.s12	KnownSplice	NA
WBGene00009306	sajrG001529	=	I	14849634	14849675	1	INT	INTERNAL	da	0.224287	0.999679	0.999471	0.0705144	0.012753	0.0802674	0.0110444	-0.0577614	-1.82319	0.024547	0.163198	0.0237981	0	0.0191295	0.0191295	1	4	1	0	1	1	31	16	32	29	40	40	sajrG001529.s8	KnownSplice	maph-1.1
WBGene00003229	sajrG000015	c	I	132554	132611	1	INT	INTERNAL	da	0.224753	0.999679	0.999471	0.0677832	0.058697	0.00295257	0.00183149	-0.0090862	-0.179211	0.064423	0.0699627	0.0689638	0.0604156	0.0589049	0.0567704	75	51	85	72	80	74	784	488	826	806	920	885	sajrG000015.s2	KnownSplice	mex-3
WBGene00008515	sajrG048525	=	X	13402628	13402681	1	INT	INTERNAL	da	0.224895	0.999679	0.999471	0.0935361	0.0352738	0.0986285	0.0309119	-0.0582623	-1.19339	0.19657	0	0.0840384	0.0481811	0	0.0576402	5	0	2	2	0	2	15	14	16	29	14	24	sajrG048525.s4	KnownSplice	F02C12.1
WBGene00012868	sajrG029462	=	IV	13481947	13482056	-1	EXN	INTERNAL	ad	0.224994	0.999679	0.999471	0.975016	0.996688	0.0174721	0.00351654	0.0216723	0.0313979	0.972127	0.959169	0.993753	0.992998	0.997067	1	485	245	553	493	591	542	8	6	2	2	1	0	sajrG029462.s8	KnownSplice	tbc-9
WBGene00003720	sajrG038253	=	V	480985	481038	-1	INT	INTERNAL	da	0.22504	0.999679	0.999471	0.0387748	0.135466	0.0423933	0.0769144	0.0966909	1.57647	0.0840384	0	0.032286	0.128007	0.215838	0.0625525	1	0	1	1	3	1	8	2	22	5	8	11	sajrG038253.s2	KnownSplice	nhr-130
WBGene00000219	sajrG039256	=	V	8268583	8268627	-1	INT	INTERNAL	da	0.225209	0.999679	0.999471	0.0564643	0.0528623	0.00212984	0.00379479	-0.00360203	-0.0803852	0.0546625	0.0588148	0.0559156	0.052849	0.0490741	0.0566637	545	351	588	714	724	791	7239	4314	7625	9828	10775	10114	sajrG039256.s4	KnownSplice	asp-6
WBGene00001568	sajrG000897	c	I	8964016	8964093	1	INT	INTERNAL	da	0.225296	0.999679	0.999471	0.0359274	0.0253768	0.00741244	0.00554409	-0.0105505	-0.376548	0.0443528	0.0330198	0.0304095	0.0311956	0.0201559	0.024779	21	9	14	13	11	12	297	173	293	265	351	310	sajrG000897.s6	KnownSplice	snpc-4
WBGene00013580	sajrG020712	=	III	12047665	12047685	-1	ALT	INTERNAL	aa	0.225353	0.999679	0.999471	0.0546896	0.0231566	0.0385007	0.0151904	-0.031533	-0.964239	0.0887433	0.0129127	0.0624127	0.0165758	0.0405277	0.0123662	7	1	6	1	4	1	63	67	79	52	83	70	sajrG020712.s20	KnownSplice	Y79H2A.3
WBGene00020461	sajrG011171	=	II	4458546	4458592	-1	INT	INTERNAL	da	0.225364	0.999679	0.999471	0.0700629	0.0512104	0.00675453	0.0267148	-0.0188524	-0.387356	0.0630341	0.0706496	0.0765049	0.0804644	0.045059	0.0281079	10	10	17	16	9	7	113	100	156	139	145	184	sajrG011171.s2	KnownSplice	T12C9.7
WBGene00002046	sajrG028946	=	IV	9095239	9095298	-1	ALT	INTERNAL	ad	0.225383	0.999679	0.999471	0.507617	0.482865	0.0180868	0.0380468	-0.0247522	-0.0706929	0.526949	0.491107	0.504795	0.518958	0.48651	0.443127	475	222	479	457	509	490	304	164	335	302	383	439	sajrG028946.s5	KnownSplice	icln-1
WBGene00003950	sajrG000307	=	I	3909200	3909249	1	INT	INTERNAL	da	0.225413	0.999679	0.999471	0.065218	0.0569151	0.00360997	0.00977917	-0.0083029	-0.168746	0.061057	0.0670831	0.067514	0.0595228	0.0460964	0.0651261	105	63	123	112	87	131	1209	656	1272	1325	1348	1408	sajrG000307.s3	KnownSplice	pbs-4
WBGene00009953	sajrG020798	=	III	13358202	13358247	-1	INT	INTERNAL	da	0.225453	0.999679	0.999471	0.0539614	0.0122664	0.0332816	0.021246	-0.041695	-1.52233	0.0455797	0.025672	0.0906326	0	0	0.0367992	1	1	3	0	0	1	16	29	23	27	32	20	sajrG020798.s6	KnownSplice	F53A2.9
WBGene00021329	sajrG000076	=	I	1037452	1037505	1	INT	INTERNAL	da	0.225639	0.999679	0.999471	0.0469416	0.0725846	0.0122498	0.0247614	0.025643	0.536389	0.0593346	0.0348402	0.04665	0.06838	0.0991791	0.0501946	11	3	9	10	18	9	128	61	135	100	120	125	sajrG000076.s9	KnownSplice	Y34D9A.3
WBGene00013246	sajrG010353	c	II	12134869	12134920	1	INT	INTERNAL	da	0.225778	0.999679	0.999471	0.0757952	0.039809	0.0473802	0.0124454	-0.0359862	-0.784491	0.129116	0.0597434	0.0385262	0.0381953	0.0282491	0.0529825	10	3	4	3	2	4	50	35	74	56	51	53	sajrG010353.s6	KnownSplice	Y57A10A.1
WBGene00000698	sajrG027462	=	IV	10216560	10216609	1	INT	INTERNAL	da	0.225873	0.999679	0.999471	0.00625189	0.00786784	0.000958517	0.000809642	0.00161596	0.136758	0.00538708	0.00728248	0.00608609	0.00757936	0.00878222	0.00724195	75	61	94	104	124	117	10368	6226	11494	10196	10479	12009	sajrG027462.s2	KnownSplice	col-124
WBGene00019294	sajrG049510	=	X	8229920	8229985	-1	INT	INTERNAL	da	0.225888	0.999679	0.999471	0.123539	0.073688	0.0766261	0.0383683	-0.0498505	-0.674163	0.203393	0.0506114	0.116611	0.0391693	0.114999	0.0668961	7	1	4	1	3	3	19	13	21	17	16	29	sajrG049510.s7	KnownSplice	K02A6.3
WBGene00015173	sajrG018146	=	III	795394	795439	1	INT	INTERNAL	da	0.226135	0.999679	0.999471	0.0832294	0.0649019	0.0195034	0.00610377	-0.0183274	-0.315782	0.0984148	0.0900393	0.0612341	0.0697402	0.0580444	0.0669212	40	18	28	26	25	26	280	139	328	265	310	277	sajrG018146.s4	KnownSplice	trpp-11
WBGene00002262	sajrG010307	=	II	11726220	11726266	1	INT	INTERNAL	da	0.226212	0.999679	0.999471	0.100485	0.0872973	0.0237369	0.00886902	-0.0131879	-0.183381	0.0840089	0.0897538	0.127693	0.0938006	0.0771944	0.0908968	45	31	88	61	57	63	373	239	457	448	518	479	sajrG010307.s4	KnownSplice	ldh-1
WBGene00003214,WBGene00015488	sajrG020099	c	III	6443779	6443822	-1	INT	INTERNAL	da	0.226422	0.999679	0.999471	0.0163163	0.0868298	0.0282606	0.0402227	0.0705136	1.8795	0.0489488	0	0	0.0880095	0.0460303	0.12645	1	0	0	1	1	3	15	10	13	8	16	16	sajrG020099.s10	KnownSplice	NA
WBGene00003375	sajrG020042	=	III	5972897	5972976	-1	ALT	INTERNAL	ad	0.226431	0.999679	0.999471	0.0558066	0.0436145	0.00680665	0.00505051	-0.0121921	-0.29561	0.06356	0.0508146	0.0530452	0.0390768	0.0427107	0.0490558	29	13	26	21	24	31	278	158	302	336	350	391	sajrG020042.s8	KnownSplice	mlp-1
WBGene00008641	sajrG009883	=	II	8159217	8159269	1	INT	INTERNAL	da	0.226433	0.999679	0.999471	0.0454933	0.0589095	0.00510971	0.0215398	0.0134162	0.312389	0.0406682	0.0508466	0.0449653	0.0671735	0.0344615	0.0750936	20	13	27	37	18	47	348	179	423	379	372	427	sajrG009883.s6	KnownSplice	pch-2
WBGene00003404	sajrG011990	=	II	10741125	10741136	-1	ALT	INTERNAL	dd	0.226567	0.999679	0.999471	0.50477	0.362954	0.158869	0.042027	-0.141816	-0.464932	0.634402	0.552363	0.327545	0.374543	0.39797	0.316348	15	4	10	11	10	13	8	3	19	17	14	26	sajrG011990.s5	KnownSplice	mpz-1
WBGene00019381	sajrG018765	=	III	6873287	6873333	1	INT	INTERNAL	da	0.226743	0.999679	0.999471	0.0469599	0.0377569	0.0158372	0.00647467	-0.00920294	-0.254236	0.0548197	0.0287301	0.0573297	0.0304566	0.0400103	0.0428038	28	10	38	15	25	23	367	257	475	363	456	391	sajrG018765.s3	KnownSplice	K04C2.3
WBGene00016632	sajrG011499	=	II	6892787	6892832	-1	INT	INTERNAL	da	0.226763	0.999679	0.999471	0.0974759	0.11343	0.00570706	0.0191403	0.0159538	0.199677	0.103022	0.0977851	0.0916205	0.121185	0.0916289	0.127476	72	40	66	85	80	100	479	282	500	471	606	523	sajrG011499.s6	KnownSplice	C44B7.12
WBGene00015173	sajrG018146	=	III	806546	806575	1	EXN	INTERNAL	ad	0.226813	0.999679	0.999471	0.983692	0.965921	0.00199417	0.0192595	-0.0177708	-0.0260341	0.981432	0.984439	0.985205	0.965628	0.94681	0.985326	254	152	320	270	278	242	4	2	4	8	13	3	sajrG018146.s26	KnownSplice	trpp-11
WBGene00012365	sajrG002934	c	I	13828379	13828430	-1	INT	INTERNAL	da	0.22701	0.999679	0.999471	0.111234	0.141551	0.0752925	0.0110017	0.030317	0.322009	0.0656195	0.198138	0.0699437	0.15002	0.145516	0.129116	9	12	7	15	17	15	95	36	69	63	74	75	sajrG002934.s2	KnownSplice	W09G3.1
WBGene00016978,WBGene00016977	sajrG018699	c	III	6346711	6347507	1	ALT	INTERNAL	ad	0.227048	0.999679	0.999471	0.157727	0.14228	0.0126229	0.0178786	-0.0154472	-0.13939	0.172276	0.149685	0.15122	0.122265	0.147904	0.15667	185	114	207	153	216	184	140	102	183	173	196	156	sajrG018699.s5	KnownSplice	NA
WBGene00010458	sajrG011670	=	II	8278226	8278276	-1	INT	INTERNAL	da	0.227106	0.999679	0.999471	0.0329507	0.0455209	0.00204947	0.00632818	0.0125703	0.370352	0.0347656	0.030728	0.0333584	0.0505256	0.0384077	0.0476295	19	8	17	26	23	29	393	188	367	364	429	432	sajrG011670.s4	KnownSplice	mrpl-10
WBGene00004037	sajrG037565	=	V	15194182	15194225	1	INT	INTERNAL	da	0.227158	0.999679	0.999471	0	0.0739206	0	0.0679801	0.0739206	3.06902	0	0	0	0.0880095	0.133752	0	0	0	0	1	3	0	10	7	11	8	15	21	sajrG037565.s6	KnownSplice	plc-2
WBGene00013348	sajrG040542	=	V	18083335	18083383	-1	INT	INTERNAL	da	0.227327	0.999679	0.999471	0.022234	0.0595587	0.0240566	0.00375646	0.0373247	1.10965	0.0477717	0	0.0189303	0.0601899	0.0555266	0.0629595	2	0	1	4	5	5	30	26	39	47	64	56	sajrG040542.s4	KnownSplice	fbxa-106
WBGene00015173	sajrG018146	=	III	806514	806545	1	ALT	INTERNAL	aa	0.227353	0.999679	0.999471	0.983676	0.965616	0.00224622	0.0196699	-0.0180605	-0.0264628	0.981083	0.98495	0.984996	0.965381	0.946064	0.985402	252	159	319	271	277	246	4	2	4	8	13	3	sajrG018146.s25	KnownSplice	trpp-11
WBGene00020027	sajrG011383	=	II	6055799	6055849	-1	INT	INTERNAL	da	0.227508	0.999679	0.999471	0.149472	0.135454	0.0219611	0.0174078	-0.0140183	-0.132743	0.153918	0.125628	0.16887	0.149807	0.11609	0.140465	63	27	69	57	58	68	258	140	253	241	329	310	sajrG011383.s8	KnownSplice	R12C12.7
WBGene00004383	sajrG009938	=	II	8517247	8517307	1	INT	INTERNAL	da	0.227518	0.999679	0.999471	0.0987156	0.115415	0.00931906	0.00329654	0.0166999	0.206157	0.102544	0.088092	0.10551	0.11475	0.118994	0.112502	62	29	66	76	79	72	385	213	397	416	415	403	sajrG009938.s2	KnownSplice	rnh-2
WBGene00016115	sajrG009571	c	II	5662535	5662581	1	INT	INTERNAL	da	0.227521	0.999679	0.999471	0.13266	0.113113	0.00813625	0.0297108	-0.0195466	-0.212594	0.124887	0.131975	0.141116	0.0982707	0.0937477	0.147321	52	35	67	41	43	55	277	175	310	286	316	242	sajrG009571.s7	KnownSplice	mdt-26
WBGene00009493	sajrG029184	=	IV	11030383	11030427	-1	INT	INTERNAL	da	0.227925	0.999679	0.999471	0.184496	0.1496	0.057641	0.0221794	-0.0348957	-0.285277	0.171131	0.134712	0.247645	0.125026	0.168134	0.155641	25	15	45	16	30	24	93	74	105	86	114	100	sajrG029184.s2	KnownSplice	hrg-4
WBGene00018356	sajrG027198	=	IV	8136601	8136832	1	INT	INTERNAL	da	0.228019	0.999679	0.999471	0.122663	0.209893	0.0562382	0.0117983	0.0872306	0.729041	0.061191	0.13527	0.171527	0.214919	0.218347	0.196414	2	2	9	7	5	5	12	5	17	10	7	8	sajrG027198.s2	KnownSplice	islo-1
WBGene00016632	sajrG011499	=	II	6892490	6892534	-1	INT	INTERNAL	da	0.22809	0.999679	0.999471	0.0258629	0.016817	0.00170694	0.00745844	-0.00904589	-0.419344	0.0277117	0.0243468	0.02553	0.019313	0.0227073	0.00843062	19	9	19	13	18	6	512	277	557	507	595	542	sajrG011499.s4	KnownSplice	C44B7.12
WBGene00007797	sajrG039587	=	V	10813126	10813170	-1	INT	INTERNAL	da	0.228095	0.999679	0.999471	0.0395361	0.0507265	0.00603606	0.00769446	0.0111904	0.293846	0.0327737	0.0443788	0.041456	0.0570799	0.0421711	0.0529286	18	13	29	32	27	35	408	215	515	406	471	481	sajrG039587.s8	KnownSplice	C29A12.1
WBGene00000785	sajrG038331	=	V	1133021	1133068	-1	INT	INTERNAL	da	0.228112	0.999679	0.999471	0.0751098	0.0703262	0.00273011	0.00123764	-0.00478361	-0.0834548	0.0720401	0.0760233	0.077266	0.0703573	0.071548	0.0690733	338	187	400	318	324	341	3293	1719	3613	3178	3180	3476	sajrG038331.s2	KnownSplice	cpr-5
WBGene00007685	sajrG010002	=	II	8971702	8971750	1	INT	INTERNAL	da	0.228298	0.999679	0.999471	0	0.0122965	0	0.00659913	0.0122965	1.15682	0	0	0	0.012974	0.0053847	0.0185307	0	0	0	4	2	7	193	104	194	229	278	279	sajrG010002.s9	KnownSplice	C18E9.5
WBGene00021060	sajrG049306	=	X	5839103	5839158	-1	INT	INTERNAL	da	0.22832	0.999679	0.999471	0.0820898	0.111372	0.00620712	0.0304601	0.029282	0.39832	0.0773758	0.0891224	0.079771	0.132161	0.0764075	0.125546	12	7	13	22	14	16	104	52	109	105	123	81	sajrG049306.s8	KnownSplice	dct-11
WBGene00019838	sajrG018598	=	III	5499283	5499332	1	INT	INTERNAL	da	0.228327	0.999679	0.999471	0.0605886	0.0502959	0.0270924	0.00130278	-0.0102928	-0.227377	0.0764903	0.0293065	0.0759692	0.0495801	0.0495078	0.0517996	25	5	28	17	16	17	226	124	255	244	230	233	sajrG018598.s2	KnownSplice	R02F2.9
WBGene00020820	sajrG018722	=	III	6461322	6461368	1	INT	INTERNAL	da	0.228348	0.999679	0.999471	0.063822	0.0515236	0.00591351	0.0105178	-0.0122984	-0.262911	0.0706496	0.0603226	0.0604937	0.052158	0.040703	0.0617097	37	19	31	27	24	34	370	225	366	373	430	393	sajrG018722.s6	KnownSplice	algn-1
WBGene00006759	sajrG029305	=	IV	11995254	11995328	-1	ALT	INTERNAL	ad	0.228569	0.999679	0.999471	0.803461	0.836674	0.038895	0.0340556	0.0332131	0.0577336	0.848197	0.784528	0.777657	0.80511	0.832143	0.872768	294	208	326	354	395	495	35	38	62	57	53	48	sajrG029305.s25	KnownSplice	unc-22
WBGene00008006	sajrG018500	=	III	4797744	4797815	1	INT	INTERNAL	da	0.228591	0.999679	0.999471	0.0758826	0.056774	0.0151903	0.00920141	-0.0191085	-0.363078	0.0604443	0.0908121	0.0763913	0.0461548	0.0623831	0.0617842	25	20	33	15	30	21	262	135	269	209	304	215	sajrG018500.s5	KnownSplice	tag-325
WBGene00006619	sajrG011234	c	II	4948877	4948921	-1	INT	INTERNAL	da	0.228668	0.999679	0.999471	0.0290867	0.0389245	0.0115583	0.00569128	0.00983779	0.323879	0.0295906	0.0403849	0.0172847	0.0343942	0.0370669	0.0453125	16	12	9	16	21	22	403	219	393	345	419	356	sajrG011234.s2	KnownSplice	try-1
WBGene00017112	sajrG026865	=	IV	4977923	4977965	1	INT	INTERNAL	da	0.22875	0.999679	0.999471	0.0750475	0.0294758	0.0947277	0.0510535	-0.0455718	-1.1073	0	0.181486	0.0436566	0.0884273	0	0	0	4	1	1	0	0	12	14	17	8	18	20	sajrG026865.s3	KnownSplice	E03H12.5
WBGene00006436	sajrG038961	c	V	6184790	6184963	-1	EXN	INTERNAL	ad	0.228819	0.999679	0.999471	1	0.890984	0	0.138901	-0.109016	-0.164782	1	1	1	0.734593	1	0.938359	22	12	30	24	35	33	0	0	0	4	0	1	sajrG038961.s49	KnownSplice	ttn-1
WBGene00009442	sajrG018469	=	III	4586305	4586351	1	INT	INTERNAL	da	0.228889	0.999679	0.999471	0.0858372	0.0533592	0.0350095	0.0197651	-0.032478	-0.597032	0.0867793	0.120366	0.0503662	0.052007	0.0737657	0.0343049	11	9	6	7	11	5	88	50	86	97	105	107	sajrG018469.s13	KnownSplice	F35G12.5
WBGene00016159	sajrG002065	=	I	6062396	6062442	-1	INT	INTERNAL	da	0.228892	0.999679	0.999471	0.0332801	0.0566822	0.006783	0.00885011	0.0234021	0.623599	0.0300949	0.0410695	0.0286759	0.0559239	0.0658871	0.0482357	4	4	4	6	9	6	98	71	103	77	97	90	sajrG002065.s4	KnownSplice	C27A12.9
WBGene00013735	sajrG019363	=	III	12609339	12609412	1	INT	INTERNAL	da	0.22913	0.999679	0.999471	0.0626247	0.0506779	0.0129185	0.00661922	-0.0119468	-0.259288	0.0769116	0.0591963	0.0517662	0.049004	0.0450564	0.0579734	52	21	46	30	31	42	417	223	563	389	439	456	sajrG019363.s2	KnownSplice	Y111B2A.12
WBGene00000900	sajrG018615	c	III	5628496	5628558	1	ALT	INTERNAL	ad	0.229352	0.999679	0.999471	0.596203	0.505823	0.102643	0.0537608	-0.0903793	-0.232923	0.513203	0.710975	0.56443	0.535454	0.538249	0.443767	36	28	59	41	68	42	24	8	32	25	41	37	sajrG018615.s7	KnownSplice	daf-4
WBGene00007579	sajrG019771	=	III	3719044	3719089	-1	INT	INTERNAL	da	0.229492	0.999679	0.999471	0.00136376	0.0139654	0.0023621	0.0123451	0.0126016	1.07651	0.00409127	0	0	0.0184726	0.0234235	0	1	0	0	5	7	0	186	102	229	203	223	195	sajrG019771.s4	KnownSplice	C14B1.8
WBGene00016558	sajrG047857	=	X	5430794	5440297	1	INT	INTERNAL	da	0.229629	0.999679	0.999471	0.00198076	0.00437795	0.00132393	0.00295492	0.00239719	0.263139	0.000811741	0.00341841	0.00171213	0.0076587	0.00192574	0.00354942	1	2	2	4	2	3	19	9	18	8	16	13	sajrG047857.s25	KnownSplice	pks-1
WBGene00022233	sajrG026991	=	IV	6339093	6339138	1	INT	INTERNAL	da	0.229642	0.999679	0.999471	0.031431	0.0408825	0.015524	0.00568529	0.00945144	0.296457	0.0208469	0.0492521	0.024194	0.0458532	0.0421108	0.0346834	9	12	11	20	21	15	323	177	339	318	365	319	sajrG026991.s10	KnownSplice	ipla-6
WBGene00008560,WBGene00008561	sajrG011730	c	II	8807590	8807638	-1	INT	INTERNAL	da	0.229724	0.999679	0.999471	0.0408403	0.0583924	0.00746378	0.0226281	0.0175521	0.427863	0.0432762	0.0467818	0.0324629	0.0498042	0.0413156	0.0840573	11	6	7	14	13	25	183	92	157	201	227	205	sajrG011730.s11	KnownSplice	NA
WBGene00003868	sajrG012081	c	II	11494098	11494147	-1	INT	INTERNAL	da	0.229777	0.999679	0.999471	0.0232842	0.044918	0.0120515	0.00442288	0.0216338	0.722441	0.0324383	0.0096303	0.027784	0.0464373	0.0483809	0.0399357	6	1	5	8	11	9	134	77	131	123	162	162	sajrG012081.s2	KnownSplice	ooc-3
WBGene00002075	sajrG001917	c	I	4922085	4922129	-1	INT	INTERNAL	da	0.229785	0.999679	0.999471	0.0656289	0.0951744	0.0344772	0.0297222	0.0295455	0.475774	0.0279105	0.0955184	0.0734578	0.0760333	0.0800746	0.129415	4	11	16	12	17	24	107	80	155	112	150	124	sajrG001917.s4	KnownSplice	imb-1
WBGene00004754	sajrG038133	=	V	20103207	20103433	1	EXN	INTERNAL	ad	0.229797	0.999679	0.999471	0.990122	0.973753	0.0107768	0.00612837	-0.0163685	-0.0238072	0.99732	0.977732	0.995314	0.980793	0.970863	0.969605	939	554	1072	902	1009	966	1	5	2	7	12	12	sajrG038133.s12	KnownSplice	sec-23
WBGene00015143	sajrG018624	c	III	5713879	5713931	1	INT	INTERNAL	da	0.229935	0.999679	0.999471	0.0485665	0.0562616	0.00937192	0.00724668	0.00769507	0.178097	0.0567944	0.0505403	0.0383649	0.0641912	0.0546111	0.0499826	56	28	45	73	65	50	686	388	832	785	830	701	sajrG018624.s3	KnownSplice	B0336.3
WBGene00002189	sajrG001535	=	I	14936891	14937146	1	ALT	FIRST	sd	0.22999	0.999679	0.999471	0	0.0757937	0	0.0453372	0.0757937	3.10087	0	0	0	0.0666667	0.0357143	0.125	0	0	0	1	1	2	20	7	14	14	27	14	sajrG001535.s5	KnownSplice	kin-1
WBGene00017557	sajrG011068	=	II	3421179	3421282	-1	INT	INTERNAL	da	0.230073	0.999679	0.999471	0	0.0475943	0	0.0498583	0.0475943	2.52593	0	0	0	0.0433392	0.0994438	0	0	0	0	1	3	0	17	6	9	13	16	19	sajrG011068.s2	KnownSplice	nep-11
WBGene00007108	sajrG027601	=	IV	11319155	11319206	1	INT	INTERNAL	da	0.230174	0.999679	0.999471	0.0549277	0.0402235	0.0143237	0.00798537	-0.0147041	-0.37047	0.0502869	0.0709963	0.0434998	0.0466878	0.0426858	0.031297	22	20	20	22	24	18	308	194	326	333	399	413	sajrG027601.s8	KnownSplice	gspd-1
WBGene00020516	sajrG036482	=	V	6846257	6846302	1	INT	INTERNAL	da	0.230287	0.999679	0.999471	0.0605883	0.0764966	0.0123857	0.00435645	0.0159083	0.293215	0.0623982	0.0473972	0.0719694	0.0814926	0.0745078	0.0734895	27	14	34	49	57	60	310	215	335	422	541	578	sajrG036482.s11	KnownSplice	T15B7.1
WBGene00006727	sajrG018660	j	III	5941806	5941863	1	ALT	INTERNAL	dd	0.230444	0.999679	0.999471	0.837131	0.949133	0.282097	0.0871786	0.112002	0.179146	1	1	0.511393	0.999436	0.999494	0.848468	4785	1582	2927	4928	5492	3306	0	0	2013	2	2	425	sajrG018660.s2	NovelSplice	ubq-1
WBGene00000407	sajrG020813	=	III	13465038	13465437	-1	INT	INTERNAL	da	0.230463	0.999679	0.999471	0.0298835	0.0362729	0.00791788	0.00682096	0.00638938	0.214375	0.0208639	0.0356886	0.033098	0.0412815	0.0390326	0.0285045	19	18	28	33	44	28	242	132	222	208	294	259	sajrG020813.s4	KnownSplice	cdk-5
WBGene00010459	sajrG009904	=	II	8276881	8276888	1	ALT	INTERNAL	aa	0.230627	0.999679	0.999471	0.1533	0.188351	0.0177219	0.0344942	0.0350512	0.280532	0.132984	0.161337	0.16558	0.22567	0.181748	0.157636	16	15	23	39	33	28	99	74	110	127	141	142	sajrG009904.s4	KnownSplice	slc-25A32
WBGene00001863	sajrG048214	=	X	9740835	9740916	1	EXN	INTERNAL	ad	0.230629	0.999679	0.999471	0.992032	0.966117	0.00753239	0.0131321	-0.0259144	-0.0378018	1	0.985028	0.991067	0.975346	0.971923	0.951083	180	102	172	184	161	211	0	1	1	3	3	7	sajrG048214.s35	KnownSplice	him-4
WBGene00006727	sajrG018660	j	III	5941917	5942086	1	ALT	INTERNAL	aa	0.230796	0.999679	0.999471	0.79937	0.928373	0.34634	0.122641	0.129003	0.213362	1	0.998658	0.399451	0.999136	0.999223	0.786759	4806	1593	2868	4952	5508	3365	0	1	2014	2	2	426	sajrG018660.s3	NovelSplice	ubq-1
WBGene00012224	sajrG049819	=	X	12108242	12108290	-1	INT	INTERNAL	da	0.23084	0.999679	0.999471	0.22029	0.102136	0.142136	0.0358937	-0.118153	-1.03819	0.188013	0.0970684	0.375788	0.143269	0.0771621	0.0859781	4	1	4	2	1	1	13	7	5	9	9	8	sajrG049819.s7	KnownSplice	W03G11.2
WBGene00011755	sajrG011694	=	II	8507329	8507374	-1	INT	INTERNAL	da	0.230907	0.999679	0.999471	0.0328049	0.13117	0.0568198	0.020483	0.0983655	1.72159	0.0984148	0	0	0.140699	0.107659	0.145153	2	0	0	3	3	4	14	5	10	14	19	18	sajrG011694.s30	KnownSplice	T13H5.1
WBGene00015938	sajrG027036	=	IV	6778621	6778671	1	INT	INTERNAL	da	0.231041	0.999679	0.999471	0.150186	0.13456	0.00792108	0.0103453	-0.0156265	-0.148084	0.15906	0.147671	0.143828	0.14641	0.127331	0.129938	98	50	92	99	85	87	386	215	408	430	434	434	sajrG027036.s6	KnownSplice	anat-1
WBGene00002169	sajrG020130	c	III	6704393	6704439	-1	INT	INTERNAL	da	0.231238	0.999679	0.999471	0.0558605	0.0461372	0.0073725	0.00328045	-0.00972327	-0.230456	0.0482357	0.0563941	0.0629517	0.0483164	0.0423644	0.0477309	39	25	57	38	38	42	585	318	645	569	653	637	sajrG020130.s2	KnownSplice	isw-1
WBGene00007187	sajrG019073	c	III	9469291	9469523	1	INT	INTERNAL	da	0.23128	0.999679	0.999471	0.0345734	0.0284937	0.00403614	0.00893978	-0.00607972	-0.211561	0.0337511	0.0310118	0.0389574	0.0386468	0.0250317	0.0218028	30	16	45	37	26	22	335	195	433	359	395	385	sajrG019073.s4	KnownSplice	tag-342
WBGene00008560,WBGene00008561	sajrG011730	c	II	8807404	8807457	-1	INT	INTERNAL	da	0.231538	0.999679	0.999471	0.0528997	0.073027	0.0206024	0.0153833	0.0201273	0.400528	0.0764762	0.0438622	0.0383605	0.055586	0.0846637	0.0788312	22	6	10	17	31	26	195	96	184	212	246	223	sajrG011730.s9	KnownSplice	NA
WBGene00009204	sajrG011703	=	II	8596670	8596711	-1	INT	INTERNAL	da	0.231612	0.999679	0.999471	0.0546983	0.0320383	0.0266713	0.027023	-0.02266	-0.622024	0.0430677	0.0358173	0.0852098	0.0631585	0.0145055	0.0184509	3	2	8	7	2	2	52	42	67	81	106	83	sajrG011703.s5	KnownSplice	F28C6.4
WBGene00015976	sajrG001854	=	I	4214819	4214830	-1	ALT	INTERNAL	aa	0.231777	0.999679	0.999471	0.0884508	0.108703	0.00285332	0.0120199	0.0202519	0.269878	0.0861678	0.087535	0.0916495	0.122571	0.102256	0.101281	27	17	29	40	32	33	265	164	266	265	260	271	sajrG001854.s4	KnownSplice	C18E3.9
WBGene00015499	sajrG000541	=	I	6021116	6021313	1	INT	INTERNAL	da	0.231877	0.999679	0.999471	0.0323336	0.022939	0.00509364	0.00917461	-0.00939461	-0.362007	0.0350443	0.0354987	0.0264578	0.0300876	0.0125937	0.0261358	17	12	15	19	9	18	201	140	237	263	303	288	sajrG000541.s18	KnownSplice	inst-1
WBGene00020797,WBGene00020798	sajrG008874	c	II	154322	154370	1	INT	INTERNAL	da	0.231916	0.999679	0.999471	0.0194315	0.0711493	0.017688	0.0132207	0.0517178	1.46322	0.0345948	0	0.0236997	0.0668761	0.0605937	0.0859781	1	0	1	2	3	3	21	13	31	21	35	24	sajrG008874.s19	KnownSplice	NA
WBGene00004164	sajrG020784	=	III	13090417	13090464	-1	ALT	INTERNAL	ad	0.232031	0.999679	0.999471	0.0245757	0.012187	0.00939242	0.00364662	-0.0123887	-0.640046	0.0194596	0.0354155	0.0188521	0.012946	0.00822058	0.0153944	9	10	11	6	4	8	343	206	433	346	365	387	sajrG020784.s3	KnownSplice	pqn-83
WBGene00012463	sajrG010348	=	II	12054705	12054831	1	ALT	INTERNAL	ad	0.232092	0.999679	0.999471	0.705031	0.672329	0.024571	0.00200529	-0.0327016	-0.0675375	0.729677	0.70488	0.680536	0.670908	0.674623	0.671457	300	146	292	287	265	265	60	33	74	76	69	70	sajrG010348.s8	KnownSplice	Y17G7B.10
WBGene00013584	sajrG040623	=	V	18895416	18895477	-1	INT	INTERNAL	da	0.232136	0.999679	0.999471	0.109297	0.193396	0.0662853	0.0992618	0.0840986	0.769729	0.174814	0.0422695	0.110808	0.302922	0.167887	0.109378	3	1	3	8	4	4	10	16	17	13	14	23	sajrG040623.s2	KnownSplice	nhr-243
WBGene00013440,WBGene00013441,WBGene00013442	sajrG019268	c	III	11526295	11526303	1	ALT	INTERNAL	aa	0.232286	0.999679	0.999471	0.324324	0.371525	0.030448	0.0393985	0.0472011	0.190531	0.324101	0.293988	0.354883	0.412385	0.333773	0.368417	60	34	77	64	68	60	118	77	132	86	128	97	sajrG019268.s4	KnownSplice	NA
WBGene00020082	sajrG047483	=	X	304441	304521	1	INT	INTERNAL	da	0.232291	0.999679	0.999471	0.0350525	0.0662566	0.00418637	0.0470855	0.0312041	0.759255	0.032314	0.0329719	0.0398716	0.0134549	0.103884	0.081431	5	2	5	2	17	13	97	38	78	95	95	95	sajrG047483.s5	KnownSplice	gcp-2.1
WBGene00001863	sajrG048214	=	X	9740715	9740786	1	EXN	INTERNAL	ad	0.23233	0.999679	0.999471	0.991833	0.967259	0.00786844	0.0117426	-0.0245735	-0.0358285	1	0.984302	0.991197	0.974782	0.973267	0.953728	180	93	167	172	162	214	0	1	1	3	3	7	sajrG048214.s34	KnownSplice	him-4
WBGene00017124	sajrG009767	=	II	7190143	7190304	1	INT	INTERNAL	da	0.232514	0.999679	0.999471	0.0257997	0.0581938	0.0230369	0.0389989	0.0323941	0.929692	0	0.0330891	0.0443101	0.0901846	0.0696457	0.014751	0	1	3	6	5	1	27	14	31	29	32	32	sajrG009767.s3	KnownSplice	E04F6.4
WBGene00006833	sajrG000296	=	I	3825069	3825121	1	INT	INTERNAL	da	0.232645	0.999679	0.999471	0.0432233	0.0315611	0.00663823	0.0131383	-0.0116623	-0.356826	0.0484081	0.0455203	0.0357417	0.0342108	0.0172998	0.0431726	24	15	20	17	10	23	348	232	398	354	419	376	sajrG000296.s2	KnownSplice	unc-108
WBGene00010908	sajrG018463	c	III	4557902	4557979	1	INT	INTERNAL	da	0.232761	0.999679	0.999471	0.60358	0.730738	0.0978557	0.139107	0.127158	0.271711	0.714329	0.567619	0.528793	0.831164	0.789092	0.571958	80	32	53	75	114	57	21	16	31	10	20	28	sajrG018463.s13	KnownSplice	zbp-1
WBGene00006935	sajrG036645	=	V	8031545	8031586	1	INT	INTERNAL	da	0.232905	0.999679	0.999471	0.0758336	0.0575241	0.0171745	0.00647127	-0.0183095	-0.34614	0.0756684	0.0587424	0.0930901	0.0507767	0.0581172	0.0636784	17	12	25	12	14	17	162	150	190	175	177	195	sajrG036645.s2	KnownSplice	vars-1
WBGene00015916	sajrG009560	c	II	5595026	5595072	1	INT	INTERNAL	da	0.232953	0.999679	0.999471	0.0176746	0.00790327	0.00201511	0.00296365	-0.00977128	-0.628337	0.0155907	0.019613	0.01782	0.0112467	0.00686351	0.00559961	8	6	10	6	4	3	384	228	419	401	440	405	sajrG009560.s3	KnownSplice	C17G10.2
WBGene00011772	sajrG049865	c	X	12863382	12863428	-1	INT	INTERNAL	da	0.233195	0.999679	0.999471	0.280401	0.415094	0.0306566	0.0718425	0.134693	0.549735	0.252542	0.313245	0.275416	0.477054	0.336343	0.431884	4	3	4	6	4	6	9	5	8	5	6	6	sajrG049865.s6	KnownSplice	T14G8.4
WBGene00016156	sajrG002062	=	I	6055129	6055178	-1	INT	INTERNAL	da	0.233302	0.999679	0.999471	0.138368	0.118588	0.00441682	0.0183934	-0.0197801	-0.206424	0.133269	0.140973	0.140863	0.126131	0.0976224	0.132011	46	32	60	48	38	52	224	146	274	249	263	256	sajrG002062.s6	KnownSplice	C27A12.6
WBGene00009064	sajrG002870	=	I	13160028	13160464	-1	INT	INTERNAL	da	0.233436	0.999679	0.999471	0.0170472	0.0102544	0.00936123	0.00678909	-0.00679279	-0.417243	0.00623901	0.0223097	0.0225929	0.0140834	0.00241573	0.014264	2	7	13	5	1	7	81	78	143	89	105	123	sajrG002870.s24	KnownSplice	F22G12.4
WBGene00003798	sajrG000610	=	I	6453419	6453466	1	INT	INTERNAL	da	0.233508	0.999679	0.999471	0.034639	0.0511965	0.0162137	0.0160323	0.0165575	0.455143	0.0523193	0.0204659	0.031132	0.0355264	0.0504952	0.067568	20	5	13	15	27	32	274	181	306	308	384	334	sajrG000610.s17	KnownSplice	npp-12
WBGene00001863	sajrG048214	=	X	9725265	9725352	1	EXN	INTERNAL	ad	0.233712	0.999679	0.999471	0.989096	0.956287	0.00970225	0.0117777	-0.0328096	-0.0481725	1	0.981416	0.985873	0.962654	0.96351	0.942696	119	84	111	123	126	157	0	1	1	3	3	6	sajrG048214.s15	KnownSplice	him-4
WBGene00006794	sajrG035875	=	V	1475312	1475407	1	ALT	INTERNAL	ad	0.233864	0.999679	0.999471	0.575006	0.542091	0.027278	0.0309548	-0.0329158	-0.0835474	0.573513	0.603001	0.548506	0.542625	0.572775	0.510872	754	502	833	753	787	711	341	201	417	386	357	414	sajrG035875.s2	KnownSplice	unc-60
WBGene00000967	sajrG002311	=	I	8218167	8218209	-1	INT	INTERNAL	da	0.234004	0.999679	0.999471	0.123742	0.0990827	0.0302396	0.00663023	-0.0246594	-0.294032	0.129549	0.150657	0.0910202	0.10256	0.0914372	0.103251	56	40	44	43	45	50	292	175	341	292	347	337	sajrG002311.s7	KnownSplice	dhs-3
WBGene00015648	sajrG018134	=	III	647488	647640	1	EXN	INTERNAL	ad	0.234274	0.999679	0.999471	0.975781	0.944221	0.0300626	0.0307336	-0.0315598	-0.0469434	0.985208	0.942135	1	0.949988	0.911013	0.971663	135	66	154	154	166	139	1	2	0	4	8	2	sajrG018134.s5	KnownSplice	orai-1
WBGene00010259	sajrG039977	=	V	14002304	14002551	-1	ALT	FIRST	sd	0.234276	0.999679	0.999471	0.0439797	0.0176486	0.00577132	0.0246023	-0.0263311	-0.965209	0.0409836	0.0506329	0.0403226	0	0.0457516	0.00719424	5	4	5	0	7	1	117	75	119	127	146	138	sajrG039977.s13	KnownSplice	ric-7
WBGene00010259	sajrG039977	=	V	14006017	14006081	-1	ALT	FIRST	sd	0.234276	0.999679	0.999471	0.95602	0.982351	0.00577132	0.0246023	0.0263311	0.0387975	0.959016	0.949367	0.959677	1	0.954248	0.992806	117	75	119	127	146	138	5	4	5	0	7	1	sajrG039977.s15	NovelSplice	ric-7
WBGene00004753	sajrG001049	=	I	10449268	10449317	1	INT	INTERNAL	da	0.23448	0.999679	0.999471	0.00261003	0.0156995	0.00226038	0.0069203	0.0130895	1.02717	0.00392529	0	0.00390482	0.0202827	0.0190769	0.00773905	1	0	1	6	6	2	190	106	191	217	231	192	sajrG001049.s11	KnownSplice	sec-8
WBGene00015278	sajrG028674	=	IV	6619830	6619873	-1	INT	INTERNAL	da	0.234487	0.999679	0.999471	0.119662	0.0970478	0.0208974	0.0272096	-0.0226147	-0.276506	0.141085	0.0993333	0.118569	0.106898	0.0662848	0.11796	20	11	23	20	16	22	94	77	132	129	174	127	sajrG028674.s3	KnownSplice	C01B10.3
WBGene00013014	sajrG010483	=	II	13419012	13419013	1	ALT	INTERNAL	aa	0.234667	0.999679	0.999471	0.0734237	0.0436697	0.0325059	0.00576852	-0.029754	-0.63635	0.0744528	0.105403	0.0404154	0.0490201	0.0375585	0.0444305	15	8	7	7	7	9	184	67	164	134	177	191	sajrG010483.s4	KnownSplice	Y48E1C.1
WBGene00006913,WBGene00011348	sajrG011623	c	II	7874455	7874518	-1	INT	INTERNAL	da	0.234849	0.999679	0.999471	0.137224	0.162125	0.0197224	0.0131284	0.0249013	0.225446	0.154905	0.115953	0.140812	0.151538	0.176815	0.158022	49	21	41	48	74	55	187	112	175	188	241	205	sajrG011623.s2	KnownSplice	NA
WBGene00000467	sajrG000826	=	I	8324598	8324648	1	INT	INTERNAL	da	0.23494	0.999679	0.999471	0.0140666	0.0297339	0.00932226	0.00500017	0.0156674	0.72334	0.0245741	0.00678846	0.0108372	0.0319517	0.0332416	0.0240085	7	1	3	7	12	7	207	109	204	158	260	212	sajrG000826.s8	KnownSplice	cep-1
WBGene00021765	sajrG000148	=	I	1938399	1938917	1	ALT	INTERNAL	ad	0.234945	0.999679	0.999471	0.717119	0.785069	0.0210579	0.0341466	0.0679503	0.128889	0.741294	0.702768	0.707296	0.821976	0.778633	0.754599	167	106	195	207	205	193	13	10	18	10	13	14	sajrG000148.s3	KnownSplice	Y51F10.4
WBGene00007187	sajrG019073	c	III	9468839	9468927	1	EXN	INTERNAL	ad	0.235064	0.999679	0.999471	0.998997	0.981958	0.00173806	0.00264375	-0.0170389	-0.0245708	1	1	0.99699	0.984692	0.981765	0.979415	450	280	529	411	516	456	0	0	1	4	6	6	sajrG019073.s2	KnownSplice	tag-342
WBGene00006958	sajrG002755	=	I	11925706	11925783	-1	EXN	INTERNAL	ad	0.2351	0.999679	0.999471	0.951742	0.904967	0.0123248	0.0682011	-0.0467751	-0.0719304	0.941134	0.948831	0.965262	0.826468	0.938758	0.949676	341	226	381	312	397	345	14	8	9	43	17	12	sajrG002755.s3	KnownSplice	wve-1
WBGene00009334,WBGene00043302	sajrG039589	c	V	10888404	10888410	-1	ALT	INTERNAL	aa	0.235292	0.999679	0.999471	0.890052	0.802381	0.0263826	0.106529	-0.087671	-0.147852	0.895792	0.861272	0.913092	0.814595	0.902276	0.690271	27	26	33	23	29	14	3	4	3	5	3	6	sajrG039589.s3	KnownSplice	NA
WBGene00007846	sajrG049956	=	X	13995574	13995621	-1	INT	INTERNAL	da	0.235402	0.999679	0.999471	0.0952635	0.0640275	0.0205327	0.0169397	-0.031236	-0.507872	0.117756	0.0775234	0.0905115	0.0444743	0.0733468	0.0742613	12	5	10	4	9	7	68	45	76	65	86	66	sajrG049956.s9	KnownSplice	C31E10.5
WBGene00007186	sajrG020460	c	III	9463325	9463381	-1	INT	INTERNAL	da	0.235503	0.999679	0.999471	0.0808503	0.095914	0.0138522	0.00687164	0.0150638	0.221331	0.0724815	0.0732297	0.0968396	0.0923236	0.0915814	0.103837	43	26	59	54	63	66	398	238	398	384	452	412	sajrG020460.s2	KnownSplice	B0464.6
WBGene00004801	sajrG048520	=	X	13329434	13329439	1	ALT	INTERNAL	aa	0.235579	0.999679	0.999471	0.687667	0.73451	0.0636542	0.0394013	0.046843	0.0937527	0.615702	0.710701	0.736598	0.69439	0.73599	0.773151	50	23	64	52	58	78	30	9	22	22	20	22	sajrG048520.s3	KnownSplice	sir-2.2
WBGene00016119	sajrG011346	=	II	5697222	5697265	-1	INT	INTERNAL	da	0.235682	0.999679	0.999471	0.954666	1	0.0443109	0	0.0453336	0.0662533	0.911454	1	0.952545	1	1	1	40	6	26	25	28	14	3	0	1	0	0	0	sajrG011346.s6	KnownSplice	C25H3.10
WBGene00001994	sajrG049189	=	X	4213458	4213505	-1	INT	INTERNAL	da	0.235847	0.999679	0.999471	0.0502761	0.0183272	0.0616009	0.0317436	-0.0319489	-1.0894	0.118991	0	0.0318376	0.0549815	0	0	5	0	1	2	0	0	28	19	23	26	32	32	sajrG049189.s6	KnownSplice	hpk-1
WBGene00011591	sajrG037255	c	V	12865996	12866046	1	INT	INTERNAL	da	0.23587	0.999679	0.999471	0	0.0399271	0	0.0373159	0.0399271	2.31982	0	0	0	0.0458603	0.073921	0	0	0	0	2	3	0	24	21	41	31	28	50	sajrG037255.s2	NovelSplice	T07F10.5
WBGene00012933,WBGene00012934	sajrG020657	c	III	11286532	11286596	-1	INT	INTERNAL	da	0.235925	0.999679	0.999471	0.109932	0.0791311	0.00622331	0.0399231	-0.0308008	-0.428215	0.116393	0.103978	0.109425	0.111369	0.0344748	0.0915489	7	5	15	9	4	11	37	30	85	50	78	76	sajrG020657.s11	KnownSplice	NA
WBGene00008274	sajrG027313	c	IV	8983694	8983702	1	ALT	INTERNAL	aa	0.236215	0.999679	0.999471	0.789809	0.817725	0.0309922	0.0202793	0.0279167	0.0494973	0.777697	0.825028	0.766701	0.818368	0.837676	0.797132	115	65	115	129	197	175	31	13	33	27	36	42	sajrG027313.s20	KnownSplice	C53B4.4
WBGene00004473	sajrG028707	=	IV	7083856	7083956	-1	INT	INTERNAL	da	0.236419	0.999679	0.999471	0.0127309	0.0156314	0.00367805	0.000359221	0.0029005	0.173258	0.0169776	0.0105633	0.0106516	0.0153702	0.016041	0.0154828	330	109	218	283	315	305	11388	6085	12068	10805	11516	11559	sajrG028707.s2	KnownSplice	rps-4
WBGene00000198	sajrG011510	=	II	6971004	6971057	-1	INT	INTERNAL	da	0.236446	0.999679	0.999471	0.0132654	0.0197277	0.00166018	0.0059749	0.00646228	0.353621	0.0151823	0.0122876	0.0123263	0.0247833	0.0131342	0.0212657	18	9	16	34	20	32	857	531	941	982	1103	1081	sajrG011510.s2	KnownSplice	art-1
WBGene00009262	sajrG002493	=	I	9492988	9493034	-1	INT	INTERNAL	da	0.236524	0.999679	0.999471	0.0269091	0.0106331	0.0121471	0.0108365	-0.016276	-0.839017	0.0405222	0.0171758	0.0230294	0	0.0216622	0.010237	7	2	4	0	6	2	126	87	129	167	206	147	sajrG002493.s2	KnownSplice	F30A10.3
WBGene00016609	sajrG000350	c	I	4256972	4257106	1	EXN	INTERNAL	ad	0.236613	0.999679	0.999471	0.964665	0.943623	0.0342169	0.0155942	-0.0210425	-0.0314881	0.981744	0.925271	0.986981	0.951009	0.925708	0.954152	205	118	289	259	285	238	2	5	2	7	12	6	sajrG000350.s13	KnownSplice	C43E11.12
WBGene00004464	sajrG000335	=	I	4175771	4175830	1	INT	INTERNAL	da	0.236619	0.999679	0.999471	0.160137	0.143338	0.0186678	0.0129592	-0.0167992	-0.149983	0.138691	0.17274	0.16898	0.157513	0.132097	0.140404	248	169	332	273	250	255	1098	577	1164	1041	1171	1113	sajrG000335.s6	KnownSplice	rpn-8
WBGene00003510	sajrG019495	=	III	187196	187249	-1	INT	INTERNAL	da	0.236624	0.999679	0.999471	0.0195166	0.0296699	0.00586524	0.00889379	0.0101533	0.426517	0.0249949	0.013329	0.0202259	0.0395566	0.0223206	0.0271324	19	6	18	28	20	22	544	326	640	499	643	579	sajrG019495.s2	KnownSplice	mxl-2
WBGene00000939	sajrG020297	c	III	8075497	8075542	-1	INT	INTERNAL	da	0.236941	0.999679	0.999471	0.0599287	0.0772719	0.0155473	0.0173651	0.0173432	0.319633	0.0777426	0.0490939	0.0529495	0.0727894	0.0625875	0.0964387	31	10	24	30	27	44	281	148	328	292	309	315	sajrG020297.s6	KnownSplice	dcr-1
WBGene00249815	sajrG027175	=	IV	7947505	7947910	1	INT	INTERNAL	da	0.237019	0.999679	0.999471	0.00821935	0.0214162	0.00835714	0.0159784	0.0131969	0.786038	0.0167078	0	0.00795027	0.00720364	0.0183337	0.0387114	5	0	2	2	8	12	79	44	67	74	115	80	sajrG027175.s2	KnownSplice	F20D12.12
WBGene00017968	sajrG009774	=	II	7246824	7247246	1	ALT	INTERNAL	ad	0.237071	0.999679	0.999471	0.0375626	0.0252023	0.00278639	0.0059364	-0.0123603	-0.434159	0.0405295	0.0371571	0.0350012	0.0184825	0.0297346	0.0273897	12	4	11	6	10	12	74	27	79	83	85	111	sajrG009774.s5	KnownSplice	skpo-3
WBGene00006737	sajrG011236	=	II	4958345	4958473	-1	ALT	INTERNAL	ad	0.237414	0.999679	0.999471	0.597554	0.541059	0.0386012	0.0744422	-0.0564953	-0.140807	0.642019	0.578006	0.572636	0.458778	0.560656	0.603741	261	161	280	223	300	253	78	63	112	141	126	89	sajrG011236.s9	KnownSplice	ulp-2
WBGene00000846	sajrG018846	=	III	7590680	7590990	1	INT	INTERNAL	da	0.237468	0.999679	0.999471	0.0202889	0.00972369	0.0140665	0.00285623	-0.0105652	-0.618861	0.0163854	0.035895	0.00858641	0.0103881	0.0065938	0.0121891	9	10	5	7	5	8	175	87	187	216	244	210	sajrG018846.s14	KnownSplice	cup-5
WBGene00016417	sajrG011271	=	II	5210638	5210684	-1	INT	INTERNAL	da	0.237577	0.999679	0.999471	0.0888591	0.00579068	0.126094	0.0100298	-0.0830685	-2.6463	0.0334006	0.233177	0	0.017372	0	0	1	4	0	1	0	0	22	10	24	43	24	35	sajrG011271.s6	KnownSplice	C34F11.8
WBGene00007103	sajrG039521	=	V	10323598	10323647	-1	INT	INTERNAL	da	0.23801	0.999679	0.999471	0.106076	0.0405564	0.0852764	0.0429663	-0.0655198	-1.19911	0.085583	0.199732	0.0329136	0.0360862	0	0.085583	3	3	1	1	0	2	24	9	22	20	30	16	sajrG039521.s9	KnownSplice	crm-1
WBGene00016657	sajrG048039	=	X	7598709	7598801	1	EXN	INTERNAL	ad	0.23804	0.999679	0.999471	1	0.933322	0	0.0135098	-0.0666778	-0.0985328	1	1	1	0.948642	0.923114	0.928211	41	17	30	30	39	42	0	0	0	1	2	2	sajrG048039.s6	KnownSplice	C44E12.1
WBGene00015136	sajrG011177	=	II	4522698	4522744	-1	INT	INTERNAL	da	0.238052	0.999679	0.999471	0.0957142	0.0741603	0.00849287	0.00166891	-0.0215539	-0.328957	0.0891744	0.0926553	0.105313	0.072635	0.0759429	0.0739029	17	9	24	17	16	19	132	67	155	165	148	181	sajrG011177.s2	KnownSplice	B0304.4
WBGene00018533	sajrG047725	=	X	3776915	3777059	1	ALT	INTERNAL	ad	0.238113	0.999679	0.999471	0.877183	0.815793	0.0753252	0.0149854	-0.0613907	-0.103453	0.820893	0.962752	0.847905	0.81455	0.801467	0.83136	208	102	198	182	231	214	23	2	18	21	29	22	sajrG047725.s12	KnownSplice	F47B7.2
WBGene00003678	sajrG009192	=	II	2980756	2981419	1	ALT	INTERNAL	ad	0.238128	0.999679	0.999471	0.00809246	0.0150249	0.00913454	0.00636018	0.00693249	0.467979	0	0.0179973	0.00628003	0.0142625	0.021732	0.00908038	0	1	1	3	4	1	36	10	29	38	33	20	sajrG009192.s5	KnownSplice	nhr-88
WBGene00002263	sajrG036890	=	V	10020543	10020544	1	ALT	INTERNAL	aa	0.238188	0.999679	0.999471	0.291053	0.341615	0.0598867	0.0277585	0.0505621	0.223979	0.313579	0.22317	0.336411	0.348817	0.365063	0.310966	50	23	56	57	74	59	108	79	109	105	127	129	sajrG036890.s5	KnownSplice	lea-1
WBGene00009575	sajrG010237	=	II	11127824	11127876	1	ALT	INTERNAL	dd	0.238188	0.999679	0.999471	0.0977967	0.082534	0.00860855	0.0104676	-0.0152627	-0.220258	0.0886249	0.0990637	0.105702	0.0729667	0.0809206	0.0937146	41	24	54	35	45	45	311	161	337	328	377	321	sajrG010237.s4	KnownSplice	F40F8.1
WBGene00006483	sajrG027266	=	IV	8636180	8636332	1	ALT	INTERNAL	ad	0.238368	0.999679	0.999471	0.967978	0.941722	0.0078866	0.00810313	-0.0262558	-0.0392615	0.970423	0.974352	0.959158	0.933604	0.949811	0.941751	399	231	476	399	537	426	6	3	10	14	14	13	sajrG027266.s13	KnownSplice	dgk-4
WBGene00013895	sajrG001040	=	I	10358983	10359135	1	ALT	INTERNAL	ad	0.238398	0.999679	0.999471	0.00614999	0.0200648	0.00672865	0.0173776	0.0139148	0.896544	0.0133369	0	0.00511307	0	0.0302809	0.0299137	2	0	1	0	5	4	73	44	96	47	79	64	sajrG001040.s12	KnownSplice	ZC434.9
WBGene00045461	sajrG038078	=	V	19436777	19436836	1	INT	INTERNAL	da	0.238441	0.999679	0.999471	1	0.915346	0	0.0473488	-0.0846539	-0.12629	1	1	1	0.959227	0.921649	0.865161	16	7	12	33	33	36	0	0	0	1	2	4	sajrG038078.s4	KnownSplice	C25F9.14
WBGene00017924,WBGene00017925	sajrG028484	c	IV	4659849	4660086	-1	INT	INTERNAL	da	0.238547	0.999679	0.999471	0.0283728	0.025148	0.00163712	0.00368709	-0.00322485	-0.126643	0.0272675	0.0302536	0.0275974	0.0261036	0.0210772	0.0282632	132	85	159	118	110	139	1813	1049	2157	1695	1967	1840	sajrG028484.s4	KnownSplice	NA
WBGene00009664	sajrG002365	=	I	8607818	8607861	-1	INT	INTERNAL	da	0.238578	0.999679	0.999471	0.148478	0.138364	0.0156391	0.00305757	-0.0101139	-0.0951406	0.165905	0.135665	0.143864	0.136156	0.141854	0.137083	177	86	175	157	182	164	687	423	804	769	850	797	sajrG002365.s7	KnownSplice	idha-1
WBGene00010036	sajrG019066	=	III	9434734	9434781	1	INT	INTERNAL	da	0.23872	0.999679	0.999471	0.0591713	0.0481038	0.00106747	0.00669971	-0.0110675	-0.251541	0.0589172	0.0582538	0.0603429	0.04089	0.0492907	0.0541307	37	22	45	27	34	37	447	269	530	479	496	489	sajrG019066.s6	KnownSplice	cpar-1
WBGene00001340	sajrG008875	=	II	169711	169716	1	ALT	INTERNAL	dd	0.238787	0.999679	0.999471	0.970806	0.946142	0.00719196	0.0111581	-0.0246636	-0.0367423	0.962567	0.974019	0.97583	0.944107	0.936142	0.958178	107	78	126	123	183	143	4	2	3	7	12	6	sajrG008875.s21	KnownSplice	etr-1
WBGene00015017	sajrG002641	j	I	10717914	10718133	-1	INT	INTERNAL	da	0.238881	0.999679	0.999471	0.0125398	0.0293287	0.0131437	0.00550583	0.0167889	0.80311	0	0.0114054	0.0262139	0.0346491	0.0236545	0.0296825	0	1	4	4	3	5	63	35	60	45	50	66	sajrG002641.s16	KnownSplice	B0205.1
WBGene00011090	sajrG039737	=	V	12074015	12074060	-1	INT	INTERNAL	da	0.2389	0.999679	0.999471	0	0.0376548	0	0.06522	0.0376548	2.25262	0	0	0	0	0.112964	0	0	0	0	0	5	0	11	8	20	19	30	24	sajrG039737.s8	KnownSplice	R07B7.6
WBGene00015266	sajrG018174	=	III	1037968	1038043	1	INT	INTERNAL	da	0.239056	0.999679	0.999471	0.033508	0.0566022	0.0217007	0.0140622	0.0230942	0.614288	0.0476953	0.00852695	0.0443019	0.0426707	0.0563443	0.0707916	9	1	7	7	11	13	119	77	100	104	122	113	sajrG018174.s4	KnownSplice	BE0003N10.1
WBGene00016650	sajrG001890	c	I	4631851	4631859	-1	ALT	INTERNAL	aa	0.239214	0.999679	0.999471	0.599346	0.630322	0.0273955	0.0309001	0.0309759	0.0715356	0.584792	0.582299	0.630947	0.596432	0.656932	0.637602	230	136	281	210	266	250	154	92	155	134	131	134	sajrG001890.s24	KnownSplice	ubr-4
WBGene00019259	sajrG027034	=	IV	6758457	6758696	1	ALT	INTERNAL	ad	0.239214	0.999679	0.999471	0.0934878	0.100945	0.0141127	0.00835929	0.00745706	0.100382	0.084264	0.109734	0.0864653	0.104039	0.107316	0.0914797	123	93	128	144	188	148	512	289	518	475	599	563	sajrG027034.s7	KnownSplice	H34C03.2
WBGene00001145	sajrG000977	c	I	9723189	9723252	1	INT	INTERNAL	da	0.239272	0.999679	0.999471	0.199179	0.273275	0.044309	0.0542263	0.0740958	0.437465	0.244062	0.198007	0.155467	0.221786	0.268161	0.329876	12	6	5	11	11	19	26	17	19	27	21	27	sajrG000977.s6	KnownSplice	eat-16
WBGene00007548	sajrG039740	=	V	12109574	12109659	-1	INT	INTERNAL	da	0.239736	0.999679	0.999471	0.0174177	0.0582474	0.0301684	0.0504662	0.0408297	1.31566	0.0522532	0	0	0.0858666	0.0888756	0	2	0	0	4	4	0	23	14	21	27	26	21	sajrG039740.s2	KnownSplice	C13C4.4
WBGene00012647	sajrG020609	c	III	10626662	10626850	-1	INT	INTERNAL	da	0.239751	0.999679	0.999471	0.0725776	0.0421328	0.0373116	0.0141006	-0.0304448	-0.663559	0.0481511	0.115526	0.0540555	0.0522257	0.0481511	0.0260217	7	8	7	5	7	4	61	27	54	40	61	66	sajrG020609.s2	KnownSplice	swt-4
WBGene00017737	sajrG001686	c	I	2432898	2432953	-1	INT	INTERNAL	da	0.239846	0.999679	0.999471	0.10409	0.0809365	0.0170338	0.00449217	-0.0231535	-0.327241	0.0879668	0.121908	0.102395	0.0821106	0.0759739	0.0847251	28	17	35	24	25	27	211	89	223	195	221	212	sajrG001686.s7	KnownSplice	F23C8.8
WBGene00011203,WBGene00011202	sajrG018430	c	III	4294893	4295097	1	INT	INTERNAL	da	0.240115	0.999679	0.999471	0.134555	0.223121	0.0199473	0.110517	0.0885655	0.689456	0.123039	0.123039	0.157589	0.219118	0.335586	0.114659	2	2	8	6	12	4	6	6	18	9	10	13	sajrG018430.s12	KnownSplice	NA
WBGene00015642	sajrG020118	=	III	6557614	6557659	-1	INT	INTERNAL	da	0.240163	0.999679	0.999471	0.040304	0.0662796	0.0125176	0.00683731	0.0259757	0.600626	0.0347887	0.0314911	0.0546321	0.0587134	0.0720155	0.06811	5	2	9	8	13	11	106	47	119	98	128	115	sajrG020118.s22	KnownSplice	C09E7.8
WBGene00007133	sajrG019853	=	III	4379565	4379633	-1	INT	INTERNAL	da	0.240397	0.999679	0.999471	0.0145267	0.0479849	0.0251609	0.0487193	0.0334583	1.24133	0	0.04358	0	0.046548	0.0974068	0	0	1	0	1	3	0	19	15	39	14	19	17	sajrG019853.s2	KnownSplice	B0284.3
WBGene00001863	sajrG048214	=	X	9727646	9727847	1	EXN	INTERNAL	ad	0.240491	0.999679	0.999471	0.987773	0.947721	0.0117675	0.0195493	-0.0400515	-0.0591055	1	0.976526	0.986792	0.956925	0.96097	0.925269	166	98	176	157	174	175	0	1	1	3	3	6	sajrG048214.s20	KnownSplice	him-4
WBGene00044758	sajrG040544	=	V	18130751	18130798	-1	INT	INTERNAL	da	0.240561	0.999679	0.999471	0	0.0174026	0	0.00453571	0.0174026	1.45431	0	0	0	0.0124488	0.0213518	0.0184072	0	0	0	2	3	3	113	50	115	120	104	121	sajrG040544.s6	KnownSplice	Y37H2A.12
WBGene00016425,WBGene00044073,WBGene00016424	sajrG026542	c	IV	1556796	1557110	1	INT	INTERNAL	da	0.240718	0.999679	0.999471	0.173421	0.117675	0.0788109	0.0316274	-0.0557469	-0.522692	0.189327	0.087871	0.243067	0.125614	0.082834	0.144576	8	3	8	17	9	20	11	10	8	38	32	38	sajrG026542.s31	KnownSplice	NA
WBGene00021009	sajrG000162	=	I	2192428	2192747	1	ALT	FIRST	sd	0.240959	0.999679	0.999471	0.0195164	0.0502754	0.0169071	0.0337978	0.030759	1.03005	0.029703	0	0.0288462	0.0632911	0.0756303	0.0119048	3	0	3	5	9	1	98	44	101	74	110	83	sajrG000162.s14	KnownSplice	afd-1
WBGene00021009	sajrG000162	=	I	2160038	2160199	1	ALT	FIRST	sd	0.240959	0.999679	0.999471	0.980484	0.949725	0.0169071	0.0337978	-0.030759	-0.0455126	0.970297	1	0.971154	0.936709	0.92437	0.988095	98	44	101	74	110	83	3	0	3	5	9	1	sajrG000162.s1	NovelSplice	afd-1
WBGene00018364,WBGene00000117	sajrG019535	c	III	782760	782765	-1	ALT	INTERNAL	aa	0.240985	0.999679	0.999471	0.565662	0.531199	0.0293868	0.0290945	-0.0344631	-0.0890631	0.561009	0.538879	0.597097	0.497745	0.545254	0.550597	113	62	111	100	116	130	85	51	72	97	93	102	sajrG019535.s15	KnownSplice	NA
WBGene00010513	sajrG040008	=	V	14247925	14247967	-1	INT	INTERNAL	da	0.241044	0.999679	0.999471	0.143755	0.219489	0.070995	0.0670876	0.0757343	0.577795	0.225416	0.109158	0.0966905	0.231829	0.27955	0.147088	9	3	4	14	11	8	24	19	29	36	22	36	sajrG040008.s3	KnownSplice	K02E11.4
WBGene00016906	sajrG001567	c	I	309762	309763	-1	ALT	INTERNAL	aa	0.241109	0.999679	0.999471	0.0465117	0.111077	0.0429504	0.00714427	0.0645648	1.0993	0.0548601	0	0.0846751	0.114031	0.11627	0.102929	2	0	3	3	4	5	34	21	32	23	30	43	sajrG001567.s8	KnownSplice	C53D5.5
WBGene00044071	sajrG048111	=	X	8554112	8554448	1	INT	INTERNAL	da	0.241128	0.999679	0.999471	0.0359789	0.0592241	0.0275149	0.0193427	0.0232453	0.590304	0.0297465	0.0660754	0.0121148	0.0711897	0.0695742	0.0369086	2	3	1	6	10	6	20	13	25	24	41	48	sajrG048111.s8	KnownSplice	dhhc-14
WBGene00004076	sajrG008984	=	II	1144645	1144919	1	INT	INTERNAL	da	0.241199	0.999679	0.999471	0.0596822	0.0529663	0.00473962	0.00948172	-0.00671597	-0.146212	0.0575723	0.056364	0.0651104	0.0498073	0.0454673	0.0636242	101	60	131	98	98	128	581	353	661	657	723	662	sajrG008984.s7	KnownSplice	pod-2
WBGene00022864	sajrG020344	=	III	8431902	8431947	-1	INT	INTERNAL	da	0.241217	0.999679	0.999471	0.0521897	0.0402374	0.00381578	0.0131988	-0.0119522	-0.307913	0.0546864	0.0477973	0.0540853	0.0512336	0.0256003	0.0438784	24	9	22	20	12	20	317	137	294	283	349	333	sajrG020344.s2	KnownSplice	ZK1236.5
WBGene00008131	sajrG002854	=	I	12962967	12963048	-1	EXN	INTERNAL	ad	0.241227	0.999679	0.999471	0.99593	0.981775	0.00373109	0.0124253	-0.0141551	-0.0204453	1	0.995118	0.992672	0.98826	0.967449	0.989616	605	316	630	522	599	591	0	1	3	4	13	4	sajrG002854.s2	KnownSplice	C47B2.2
WBGene00016964	sajrG011455	=	II	6586171	6586212	-1	ALT	INTERNAL	aa	0.241284	0.999679	0.999471	0.242768	0.266826	0.0396881	0.0104467	0.0240577	0.131164	0.197206	0.269819	0.261279	0.276774	0.255943	0.267761	74	54	107	104	112	90	235	114	236	212	254	192	sajrG011455.s7	KnownSplice	C56C10.7
WBGene00002033	sajrG026998	=	IV	6420568	6420616	1	INT	INTERNAL	da	0.241318	0.999679	0.999471	0.0461148	0.0334186	0.0077579	0.00937899	-0.0126962	-0.370067	0.0505207	0.0371571	0.0506665	0.0265184	0.0440975	0.0296399	21	8	20	8	16	11	297	156	282	221	261	271	sajrG026998.s4	KnownSplice	htp-2
WBGene00000066	sajrG047806	=	X	4962799	4962799	1	ALT	INTERNAL	aa	0.241339	0.999679	0.999471	0.0534828	0.0425507	0.00435137	0.00238588	-0.0109321	-0.272655	0.0541707	0.0488284	0.0574492	0.0449735	0.0402035	0.0424752	32	20	37	32	28	28	555	387	603	675	664	627	sajrG047806.s8	KnownSplice	act-4
WBGene00001978	sajrG037129	c	V	11851623	11851631	1	ALT	INTERNAL	aa	0.241398	0.999679	0.999471	0.76523	0.79727	0.0379745	0.00224567	0.0320401	0.058427	0.808894	0.746886	0.739911	0.794677	0.79856	0.798574	193	97	181	197	227	206	43	31	60	48	54	49	sajrG037129.s5	KnownSplice	hmp-1
WBGene00006739	sajrG009878	=	II	8130552	8130653	1	EXN	INTERNAL	ad	0.241411	0.999679	0.999471	0.955163	0.92085	0.0182888	0.0307967	-0.0343131	-0.052224	0.946552	0.976168	0.942769	0.921955	0.951079	0.889516	179	138	222	199	262	217	6	2	8	10	8	16	sajrG009878.s3	KnownSplice	ulp-4
WBGene00018872	sajrG011368	=	II	5873483	5873541	-1	INT	INTERNAL	da	0.241429	0.999679	0.999471	0.146439	0.190129	0.0287477	0.018668	0.04369	0.355329	0.118411	0.145051	0.175856	0.197825	0.203719	0.168844	12	9	28	21	25	19	64	38	94	61	70	67	sajrG011368.s14	KnownSplice	F55C12.5
WBGene00018837	sajrG049055	=	X	2623313	2623624	-1	INT	INTERNAL	da	0.241443	0.999679	0.999471	0.0348615	0.0058798	0.0227998	0.0101841	-0.0289817	-1.49828	0.0176394	0.0262278	0.0607172	0	0	0.0176394	1	1	3	0	0	1	18	12	15	9	15	18	sajrG049055.s7	KnownSplice	F54G2.1
WBGene00020102	sajrG018338	c	III	3176817	3176852	1	ALT	INTERNAL	aa	0.241541	0.999679	0.999471	0.0984101	0.116906	0.00751078	0.00516151	0.018496	0.227263	0.0999832	0.0902374	0.10501	0.122674	0.115322	0.112722	44	25	59	50	56	53	319	203	405	288	346	336	sajrG018338.s2	KnownSplice	R148.3
WBGene00184990,WBGene00007580	sajrG019776	c	III	3726346	3726386	-1	INT	INTERNAL	da	0.241557	0.999679	0.999471	0.0542065	0.047024	0.014032	0.00558388	-0.00718244	-0.171149	0.0501629	0.0426402	0.0698163	0.0455392	0.0532002	0.0423327	53	28	87	55	69	54	787	493	909	904	963	958	sajrG019776.s7	KnownSplice	NA
WBGene00004746	sajrG048360	c	X	11525131	11525173	1	INT	INTERNAL	da	0.241755	0.999679	0.999471	0	0.0429273	0	0.0513401	0.0429273	2.40401	0	0	0	0.0289827	0	0.0997991	0	0	0	1	0	3	28	20	30	26	32	21	sajrG048360.s7	KnownSplice	sdc-2
WBGene00019726	sajrG028403	=	IV	3815312	3815518	-1	ALT	FIRST	sd	0.241818	0.999679	0.999471	0.601162	0.729401	0.120895	0.0808499	0.128239	0.274802	0.533333	0.529412	0.740741	0.636364	0.769231	0.782609	8	9	20	21	30	18	7	8	7	12	9	5	sajrG028403.s8	NovelSplice	bris-1
WBGene00019726	sajrG028403	=	IV	3819100	3819328	-1	ALT	FIRST	sd	0.241818	0.999679	0.999471	0.398838	0.270599	0.120895	0.0808499	-0.128239	-0.54302	0.466667	0.470588	0.259259	0.363636	0.230769	0.217391	7	8	7	12	9	5	8	9	20	21	30	18	sajrG028403.s10	KnownSplice	bris-1
WBGene00022500	sajrG047807	=	X	4981496	4983186	1	ALT	INTERNAL	dd	0.241872	0.999679	0.999471	0.0806618	0.0401115	0.0727823	0.0111801	-0.0405503	-0.855352	0.0198429	0.0608412	0.161301	0.0437671	0.0275612	0.0490062	3	4	19	13	7	14	12	5	8	23	20	22	sajrG047807.s4	NovelSplice	lfi-1
WBGene00002173	sajrG027141	=	IV	7685870	7685918	1	ALT	INTERNAL	ad	0.241915	0.999679	0.999471	0.355599	0.315537	0.0277657	0.0500423	-0.0400622	-0.167441	0.349032	0.331706	0.38606	0.263654	0.363509	0.319449	57	31	61	59	85	63	80	47	73	124	112	101	sajrG027141.s11	KnownSplice	itr-1
WBGene00022762	sajrG009464	=	II	4935900	4935950	1	INT	INTERNAL	da	0.242009	0.999679	0.999471	0.0488304	0.0345256	0.00848738	0.0114854	-0.0143048	-0.401928	0.0409351	0.0477499	0.0578064	0.0226527	0.0353444	0.0455797	11	7	21	7	12	15	192	104	255	225	244	234	sajrG009464.s3	KnownSplice	ZK546.5
WBGene00007028	sajrG012104	j	II	11668074	11668082	-1	ALT	INTERNAL	aa	0.242127	0.999679	0.999471	0.965944	0.936623	0.00429662	0.0419053	-0.0293203	-0.0440073	0.969506	0.961172	0.967153	0.889284	0.951619	0.968968	236	105	281	247	292	298	7	4	9	29	14	9	sajrG012104.s5	KnownSplice	trr-1
WBGene00020461	sajrG011171	=	II	4458593	4458595	-1	ALT	INTERNAL	dd	0.242245	0.999679	0.999471	0.775942	0.730692	0.0534632	0.0302796	-0.0452496	-0.0855483	0.728357	0.833794	0.765673	0.741539	0.696483	0.754054	93	87	130	120	103	147	34	17	39	41	44	47	sajrG011171.s3	KnownSplice	T12C9.7
WBGene00001325	sajrG048642	=	X	14604869	14604913	1	ALT	INTERNAL	ad	0.242312	0.999679	0.999471	0.0766944	0.0348655	0.0189976	0.0106921	-0.0418288	-0.95033	0.0557844	0.0814059	0.0928928	0.0286925	0.0286925	0.0472117	3	3	4	1	2	2	39	26	30	26	52	31	sajrG048642.s11	KnownSplice	eor-2
WBGene00008969	sajrG027286	=	IV	8766198	8766286	1	INT	INTERNAL	da	0.242395	0.999679	0.999471	0.066563	0.0179496	0.0737467	0.0310897	-0.0486134	-1.45382	0.0538489	0	0.14584	0	0	0.0538489	1	0	3	0	0	1	11	4	11	8	11	11	sajrG027286.s5	KnownSplice	F20C5.4
WBGene00000467	sajrG000826	=	I	8325030	8325073	1	INT	INTERNAL	da	0.242435	0.999679	0.999471	0.0274416	0.0408951	0.00958724	0.0228489	0.0134534	0.442882	0.0252054	0.0379494	0.0191702	0.0288368	0.0672471	0.0266012	7	7	6	8	24	8	209	137	237	208	257	226	sajrG000826.s12	KnownSplice	cep-1
WBGene00044188	sajrG040195	=	V	15578406	15578456	-1	INT	INTERNAL	da	0.242499	0.999679	0.999471	0.0715465	0.0485065	0.0149759	0.0297343	-0.02304	-0.479026	0.0722149	0.0562476	0.086177	0.0828238	0.0304144	0.0322814	7	2	10	8	4	3	67	25	79	66	95	67	sajrG040195.s9	KnownSplice	F28F8.9
WBGene00000959	sajrG049215	=	X	4503760	4503965	-1	INT	INTERNAL	da	0.242699	0.999679	0.999471	0.161156	0.118785	0.122304	0.0170621	-0.0423712	-0.41035	0.295635	0.056568	0.131265	0.137339	0.103769	0.115246	14	1	9	11	8	9	14	7	25	29	29	29	sajrG049215.s15	KnownSplice	dgk-2
WBGene00018420	sajrG020388	=	III	8847404	8847409	-1	ALT	INTERNAL	aa	0.242754	0.999679	0.999471	0.911142	0.949478	0.046788	0.0139348	0.0383366	0.058827	0.93412	0.857307	0.941998	0.951706	0.934564	0.962165	295	150	321	246	312	291	20	24	19	12	21	11	sajrG020388.s5	KnownSplice	F44E2.7
WBGene00012829	sajrG040687	=	V	19643876	19643935	-1	INT	INTERNAL	da	0.242785	0.999679	0.999471	0.109474	0.0912165	0.0112459	0.00939598	-0.0182575	-0.239252	0.0980837	0.12057	0.109769	0.0803817	0.0961449	0.097123	45	35	55	32	47	51	295	182	318	261	315	338	sajrG040687.s6	KnownSplice	Y43F8C.7
WBGene00016425,WBGene00044073,WBGene00016424	sajrG026542	c	IV	1554582	1554628	1	INT	INTERNAL	da	0.242935	0.999679	0.999471	0.138026	0.0857597	0.0640558	0.00747572	-0.0522664	-0.628362	0.0646421	0.182732	0.166704	0.0848423	0.0936518	0.078785	2	5	5	10	14	9	22	17	19	82	103	80	sajrG026542.s19	KnownSplice	NA
WBGene00003792,WBGene00018909	sajrG000456	c	I	5182849	5182893	1	INT	INTERNAL	da	0.242951	0.999679	0.999471	0.0509961	0.0350555	0.0130334	0.00155043	-0.0159406	-0.437014	0.0426262	0.0660129	0.0443492	0.0332835	0.0361625	0.0357206	16	15	20	13	17	15	276	163	331	290	348	311	sajrG000456.s21	KnownSplice	NA
WBGene00013803	sajrG029676	=	IV	17086729	17086804	-1	INT	INTERNAL	da	0.243064	0.999679	0.999471	0.0656771	0.0514235	0.0285177	0.023315	-0.0142536	-0.301066	0.0666965	0.0366634	0.0936714	0.0764495	0.0303159	0.0475052	15	5	27	20	11	18	139	87	173	160	233	239	sajrG029676.s12	KnownSplice	snx-13
WBGene00011274	sajrG011909	=	II	9970079	9970122	-1	INT	INTERNAL	da	0.243201	0.999679	0.999471	0.195385	0.165441	0.0491555	0.00899477	-0.0299448	-0.227351	0.147839	0.192311	0.246006	0.163386	0.175285	0.157651	40	33	71	64	68	64	178	107	168	253	247	264	sajrG011909.s4	KnownSplice	R53.5
WBGene00001863	sajrG048214	=	X	9731387	9731630	1	EXN	INTERNAL	ad	0.243276	0.999679	0.999471	0.987102	0.943627	0.0118883	0.0197756	-0.043475	-0.064316	1	0.976583	0.984722	0.95113	0.958553	0.921198	179	110	170	154	183	185	0	1	1	3	3	6	sajrG048214.s27	KnownSplice	him-4
WBGene00016907	sajrG000138	=	I	1834138	1834186	1	INT	INTERNAL	da	0.243363	0.999679	0.999471	0.0291934	0.0210095	0.00641608	0.00553206	-0.00818385	-0.337898	0.0250317	0.0365824	0.0259661	0.0237772	0.0146398	0.0246116	29	22	35	29	20	34	850	436	988	896	1013	1014	sajrG000138.s7	KnownSplice	C53H9.2
WBGene00020191	sajrG001816	=	I	3872455	3872509	-1	INT	INTERNAL	da	0.243675	0.999679	0.999471	0.0540973	0.139267	0.0564894	0.0497936	0.0851692	1.21955	0.112708	0	0.049584	0.0836609	0.179735	0.154404	4	0	2	2	3	3	23	11	28	16	10	12	sajrG001816.s6	KnownSplice	clec-53
WBGene00010663	sajrG019465	=	III	13758984	13759066	1	INT	INTERNAL	da	0.243748	0.999679	0.999471	0.13893	0.11962	0.0192481	0.00642894	-0.0193106	-0.200352	0.159252	0.136564	0.120974	0.120819	0.112675	0.125364	64	33	63	49	52	52	217	134	294	229	263	233	sajrG019465.s19	KnownSplice	toca-2
WBGene00010141	sajrG019418	=	III	13266680	13266728	1	INT	INTERNAL	da	0.243935	0.999679	0.999471	0.0123469	0.0245889	0.00358531	0.0117121	0.012242	0.630233	0.0107885	0.0164477	0.00980457	0.0172786	0.0380977	0.0183905	3	2	3	5	12	6	207	90	228	214	228	241	sajrG019418.s4	KnownSplice	F56A8.5
WBGene00020457	sajrG019561	=	III	949573	949618	-1	INT	INTERNAL	da	0.244139	0.999679	0.999471	0	0.0487122	0	0.0117813	0.0487122	2.55366	0	0	0	0.0555142	0.0555142	0.0351084	0	0	0	1	2	1	20	3	21	13	26	21	sajrG019561.s2	KnownSplice	fbxa-67
WBGene00018439	sajrG009039	c	II	1711414	1711472	1	INT	INTERNAL	da	0.24424	0.999679	0.999471	0.0121109	0.0838156	0.0209766	0.0796897	0.0717047	2.08507	0	0	0.0363326	0.0928349	0.158612	0	0	0	2	2	5	0	15	4	38	14	19	26	sajrG009039.s4	NovelSplice	fbxa-184
WBGene00016134	sajrG047845	=	X	5331238	5331283	1	INT	INTERNAL	da	0.244279	0.999679	0.999471	0.0643214	0.0891048	0.0459737	0.0191506	0.0247834	0.415178	0.0503336	0.115664	0.0269662	0.0871855	0.109143	0.0709862	12	19	7	32	38	28	173	111	193	256	237	280	sajrG047845.s7	KnownSplice	C26B9.5
WBGene00006896	sajrG048315	=	X	10993817	10993864	1	INT	INTERNAL	da	0.244306	0.999679	0.999471	0.0254751	0	0.0250719	0	-0.0254751	-1.82681	0	0.0263019	0.0501233	0	0	0	0	1	3	0	0	0	30	28	43	46	53	36	sajrG048315.s4	KnownSplice	ver-3
WBGene00004161	sajrG019365	=	III	12626845	12626910	1	INT	INTERNAL	da	0.244308	0.999679	0.999471	0.141975	0.157233	0.0187579	0.0186785	0.0152583	0.138028	0.134952	0.163231	0.127742	0.150387	0.178369	0.142945	52	38	56	59	78	58	231	135	265	231	249	241	sajrG019365.s4	KnownSplice	pqn-80
WBGene00008120	sajrG019763	=	III	3654129	3654169	-1	INT	INTERNAL	da	0.24448	0.999679	0.999471	0.0480951	0.0334501	0.0152815	0.00327663	-0.014645	-0.419056	0.0638389	0.0333222	0.0471242	0.0349301	0.0357257	0.0296946	14	4	14	9	12	8	161	91	222	195	254	205	sajrG019763.s8	KnownSplice	C46F11.5
WBGene00008819	sajrG011673	=	II	8309179	8309321	-1	ALT	INTERNAL	ad	0.244516	0.999679	0.999471	0.608201	0.719554	0.115603	0.0752672	0.111353	0.238939	0.629755	0.483338	0.71151	0.632647	0.762326	0.76369	30	11	29	27	44	38	9	6	6	8	7	6	sajrG011673.s12	KnownSplice	shw-1
WBGene00000418	sajrG018508	=	III	4854530	4854577	1	INT	INTERNAL	da	0.244549	0.999679	0.999471	0.0779298	0.0595184	0.0121536	0.0111577	-0.0184113	-0.338956	0.0643351	0.081711	0.0877432	0.0696685	0.0613155	0.0475713	15	16	22	20	19	14	165	136	173	202	220	212	sajrG018508.s9	KnownSplice	ced-4
WBGene00014024,WBGene00014023	sajrG019004	c	III	8891741	8891788	1	INT	INTERNAL	da	0.24513	0.999679	0.999471	0.0617879	0.0794664	0.0235879	0.00972167	0.0176784	0.317604	0.0359666	0.0671928	0.0822044	0.0699738	0.0790234	0.089402	11	10	27	19	27	27	223	105	228	191	238	208	sajrG019004.s7	KnownSplice	NA
WBGene00006986	sajrG019337	=	III	12340957	12341014	1	INT	INTERNAL	da	0.245143	0.999679	0.999471	0	0.0460236	0	0.0489487	0.0460236	2.48604	0	0	0	0.0974493	0	0.0406216	0	0	0	3	0	1	18	18	15	20	28	17	sajrG019337.s9	KnownSplice	zip-1
WBGene00015580	sajrG018839	=	III	7513888	7513992	1	INT	INTERNAL	da	0.245156	0.999679	0.999471	0	0.0295224	0	0.0120227	0.0295224	1.98267	0	0	0	0.0431759	0.0205206	0.0248706	0	0	0	2	1	1	20	16	36	26	28	23	sajrG018839.s17	KnownSplice	cls-1
WBGene00009460	sajrG002406	c	I	8834104	8834148	-1	INT	INTERNAL	da	0.245247	0.999679	0.999471	0.0486459	0.036005	0.00915752	0.00442585	-0.0126409	-0.350241	0.057626	0.0489912	0.0393207	0.0380114	0.0309313	0.0390723	25	11	17	16	16	18	314	164	319	311	385	340	sajrG002406.s5	KnownSplice	ubr-5
WBGene00010150	sajrG027362	c	IV	9405685	9405731	1	INT	INTERNAL	da	0.245386	0.999679	0.999471	0.117857	0.0822248	0.0396201	0.0166374	-0.0356326	-0.471309	0.14452	0.0723301	0.136722	0.0635611	0.0955006	0.0876127	10	4	10	5	10	12	45	39	48	56	72	95	sajrG027362.s4	KnownSplice	F56D5.6
WBGene00010623	sajrG002380	=	I	8694310	8694355	-1	INT	INTERNAL	da	0.24553	0.999679	0.999471	0.0620435	0.124014	0.0666863	0.046543	0.061971	0.895449	0.132562	0	0.0535682	0.083991	0.112964	0.175088	2	0	2	3	2	5	10	13	27	25	12	18	sajrG002380.s8	KnownSplice	K07A12.5
WBGene00001328	sajrG027515	c	IV	10671209	10671241	1	ALT	INTERNAL	ad	0.245538	0.999679	0.999471	0.539603	0.495322	0.0527693	0.0261468	-0.0442808	-0.121186	0.478765	0.572965	0.567079	0.524679	0.474536	0.486751	92	59	112	120	107	117	82	36	70	89	97	101	sajrG027515.s8	KnownSplice	epi-1
WBGene00006997	sajrG009467	=	II	4951592	4951600	1	ALT	INTERNAL	aa	0.245585	0.999679	0.999471	0.80233	0.832999	0.0250581	0.0281416	0.0306684	0.0534639	0.823674	0.77474	0.808577	0.834551	0.804113	0.860332	213	124	215	230	296	307	43	34	48	43	68	47	sajrG009467.s5	KnownSplice	zyg-12
WBGene00021497	sajrG028746	=	IV	7351240	7351260	-1	ALT	INTERNAL	ad	0.245645	0.999679	0.999471	0	0.102422	0	0.0888137	0.102422	3.49086	0	0	0	0	0.149149	0.158118	0	0	0	0	1	3	8	7	12	27	5	14	sajrG028746.s6	KnownSplice	Y40C5A.4
WBGene00004739	sajrG049846	=	X	12506009	12506029	-1	ALT	INTERNAL	ad	0.245729	0.999679	0.999471	0.0588715	0	0.0192078	0	-0.0588715	-2.78391	0.0519345	0.0805841	0.0440959	0	0	0	1	1	1	0	0	0	16	10	19	17	14	22	sajrG049846.s7	KnownSplice	scd-1
WBGene00004336	sajrG040079	=	V	14847216	14847413	-1	ALT	FIRST	sd	0.245824	0.999679	0.999471	0.304162	0.616001	0.119374	0.3385	0.311839	0.994657	0.44186	0.240741	0.229885	0.360825	1	0.487179	38	13	20	35	31	38	48	41	67	62	0	40	sajrG040079.s15	KnownSplice	ret-1
WBGene00004803	sajrG000538	=	I	5992236	5992493	1	INT	INTERNAL	da	0.245845	0.999679	0.999471	0.0219286	0.0340282	0.00266318	0.00344603	0.0120996	0.46358	0.0249862	0.0206839	0.0201157	0.0340043	0.0305942	0.0374862	7	3	6	10	10	15	100	52	107	104	116	141	sajrG000538.s5	KnownSplice	sir-2.4
WBGene00010623	sajrG002380	=	I	8693656	8693701	-1	INT	INTERNAL	da	0.245856	0.999679	0.999471	0.0706483	0.120752	0.053629	0.0332429	0.0501032	0.697112	0.0386611	0.132562	0.0407215	0.142447	0.0824799	0.137327	1	2	1	5	2	5	19	10	18	23	17	24	sajrG002380.s2	KnownSplice	K07A12.5
WBGene00000279	sajrG019956	=	III	5084204	5084316	-1	EXN	INTERNAL	ad	0.246207	0.999679	0.999471	1	0.928317	0	0.0774926	-0.0716833	-0.106208	1	1	1	1	0.846094	0.938856	34	18	32	27	29	27	0	0	0	0	3	1	sajrG019956.s7	KnownSplice	cah-1
WBGene00002981	sajrG029175	=	IV	10935601	10935753	-1	ALT	INTERNAL	da	0.246229	0.999679	0.999471	0.019471	0.0128849	0.00805906	0.00566845	-0.00658605	-0.364898	0.024473	0.0101741	0.0237657	0.00728842	0.0186227	0.0127436	15	4	15	5	15	9	295	192	304	336	390	344	sajrG029175.s6	NovelSplice	lgg-2
WBGene00011729	sajrG019457	=	III	13650687	13651308	1	INT	INTERNAL	da	0.246233	0.999679	0.999471	0.0460338	0.0590664	0.0103197	0.0257094	0.0130326	0.301687	0.0509471	0.0529786	0.0341755	0.034479	0.0857672	0.0569528	25	11	26	17	50	35	90	38	142	92	103	112	sajrG019457.s15	KnownSplice	set-16
WBGene00006450	sajrG028882	=	IV	8507332	8507332	-1	ALT	INTERNAL	aa	0.246249	0.999679	0.999471	0.100122	0.1233	0.0220475	0.0284344	0.0231787	0.275583	0.0875147	0.125579	0.0872706	0.150494	0.0937697	0.125637	14	12	18	28	20	23	145	83	187	157	192	159	sajrG028882.s14	KnownSplice	tag-77
WBGene00020649	sajrG026418	=	IV	278178	278241	1	ALT	INTERNAL	aa	0.246449	0.999679	0.999471	0.0267313	0.0779362	0.0231572	0.0505445	0.0512048	1.25944	0.0395225	0	0.0406715	0.0262001	0.127198	0.0804101	1	0	2	1	5	3	17	14	33	26	24	24	sajrG026418.s17	KnownSplice	sma-10
WBGene00018607	sajrG049452	=	X	7511299	7511574	-1	ALT	INTERNAL	ad	0.246665	0.999679	0.999471	0.0691538	0.039472	0.0328077	0.0125834	-0.0296819	-0.678048	0.0748493	0.0338713	0.0987409	0.0253122	0.0437292	0.0493745	3	1	5	2	3	4	13	10	16	27	23	27	sajrG049452.s14	KnownSplice	F48E3.8
WBGene00016030,WBGene00020927	sajrG019532	c	III	693060	693102	-1	INT	INTERNAL	da	0.246697	0.999679	0.999471	0.211634	0.125431	0.240012	0.110011	-0.086203	-0.710621	0.472416	0	0.162486	0.0236771	0.110452	0.242164	15	0	4	1	4	7	13	11	16	32	25	17	sajrG019532.s12	KnownSplice	NA
WBGene00001628	sajrG020272	c	III	7915142	7915147	-1	ALT	INTERNAL	aa	0.246772	0.999679	0.999471	0.659191	0.629177	0.0480032	0.0337647	-0.0300142	-0.0662029	0.657837	0.611879	0.707857	0.644339	0.652703	0.590489	130	82	184	147	174	123	65	50	73	78	89	82	sajrG020272.s3	NovelSplice	gly-3
WBGene00016717	sajrG009078	=	II	1905536	1905613	1	INT	INTERNAL	da	0.246808	0.999679	0.999471	0	0.0319071	0	0.0341777	0.0319071	2.06719	0	0	0	0.0679745	0	0.0277467	0	0	0	4	0	2	24	22	27	36	49	46	sajrG009078.s2	KnownSplice	math-22
WBGene00015067	sajrG038855	=	V	5241743	5241790	-1	INT	INTERNAL	da	0.246894	0.999679	0.999471	0	0.0382546	0	0.033411	0.0382546	2.27067	0	0	0	0.0530532	0.0617105	0	0	0	0	2	2	0	18	14	14	27	23	12	sajrG038855.s5	KnownSplice	B0238.1
WBGene00011323	sajrG037528	=	V	15002998	15003001	1	ALT	INTERNAL	aa	0.247031	0.999679	0.999471	0.162782	0.192197	0.0455459	0.0140736	0.0294144	0.226804	0.191646	0.186425	0.110277	0.1794	0.20727	0.189921	65	32	35	55	69	52	267	136	275	245	257	216	sajrG037528.s5	KnownSplice	mut-15
WBGene00006575	sajrG019793	=	III	3887361	3887730	-1	ALT	FIRST	sd	0.247156	0.999679	0.999471	0.148148	0.339133	0.169725	0.253685	0.190985	1.1425	0.333333	0	0.111111	0.583333	0.0769231	0.357143	4	0	2	7	1	5	8	13	16	5	12	9	sajrG019793.s16	KnownSplice	tir-1
WBGene00011195,WBGene00011194	sajrG037406	c	V	13962771	13962776	1	ALT	INTERNAL	aa	0.247295	0.999679	0.999471	0.858494	0.89343	0.0487613	0.0124475	0.0349359	0.0568968	0.820937	0.840944	0.913601	0.87928	0.90269	0.898319	124	55	132	197	193	193	26	10	12	26	20	21	sajrG037406.s5	KnownSplice	NA
WBGene00013176	sajrG010624	=	II	15112166	15112167	1	ALT	INTERNAL	aa	0.247351	0.999679	0.999471	0.15263	0.128689	0.0349893	0.0247234	-0.0239408	-0.229737	0.192364	0.126427	0.139099	0.156958	0.111102	0.118008	35	11	28	20	19	16	145	75	171	106	150	118	sajrG010624.s3	KnownSplice	Y53F4B.39
WBGene00009784	sajrG011731	=	II	8809970	8810016	-1	INT	INTERNAL	da	0.247352	0.999679	0.999471	0.0569721	0.0427488	0.0148032	0.0053625	-0.0142234	-0.344423	0.0405222	0.06922	0.0611742	0.0478561	0.0371632	0.0432271	20	18	30	24	23	23	360	184	350	363	453	387	sajrG011731.s6	KnownSplice	F46C5.9
WBGene00015007	sajrG000388	c	I	4655347	4655348	1	ALT	INTERNAL	aa	0.247406	0.999679	0.999471	0.00297699	0.0182381	0.0051563	0.0061078	0.0152611	1.12169	0.00893098	0	0	0.0123881	0.0177516	0.0245746	2	0	0	3	5	6	219	141	241	236	273	235	sajrG000388.s5	KnownSplice	ain-2
WBGene00008969	sajrG027286	=	IV	8765548	8765681	1	EXN	INTERNAL	ad	0.247442	0.999679	0.999471	0.957638	0.874086	0.0471165	0.0117373	-0.0835528	-0.130282	0.966022	1	0.906893	0.887609	0.868096	0.866551	54	19	37	30	50	37	1	0	2	2	4	3	sajrG027286.s3	KnownSplice	F20C5.4
WBGene00016650	sajrG001890	c	I	4613017	4613022	-1	ALT	INTERNAL	aa	0.247692	0.999679	0.999471	0.695448	0.728477	0.0146231	0.0470425	0.0330287	0.0660126	0.680503	0.696116	0.709726	0.749925	0.760973	0.674533	226	112	234	287	308	235	102	47	92	92	93	109	sajrG001890.s2	KnownSplice	ubr-4
WBGene00004873	sajrG019250	=	III	11291115	11291163	1	INT	INTERNAL	da	0.247721	0.999679	0.999471	0.213551	0.182375	0.0234404	0.0301251	-0.0311758	-0.216681	0.187763	0.219325	0.233565	0.153118	0.180709	0.213299	47	28	49	37	34	49	153	75	121	154	116	136	sajrG019250.s4	KnownSplice	smc-3
WBGene00004204	sajrG027578	c	IV	11130696	11130743	1	INT	INTERNAL	da	0.247753	0.999679	0.999471	0.049231	0.0396671	0.0176624	0.0122902	-0.00956388	-0.254061	0.0535474	0.0298105	0.0643351	0.0536808	0.0345998	0.0307208	38	13	52	39	29	22	508	320	572	520	612	525	sajrG027578.s2	KnownSplice	swsn-4
WBGene00002057	sajrG049562	=	X	8821110	8821164	-1	INT	INTERNAL	da	0.24779	0.999679	0.999471	0	0.0331714	0	0.00538005	0.0331714	2.11008	0	0	0	0.0321328	0.0283864	0.038995	0	0	0	1	1	2	26	22	35	22	25	36	sajrG049562.s4	KnownSplice	ifd-1
WBGene00008270	sajrG037484	c	V	14549586	14549628	1	INT	INTERNAL	da	0.247948	0.999679	0.999471	0.131937	0.0784732	0.0435376	0.0886784	-0.0534643	-0.681943	0.0997991	0.181486	0.114527	0.0607419	0	0.174678	3	4	4	1	0	3	21	14	24	12	27	11	sajrG037484.s3	KnownSplice	C53A5.13
WBGene00000227	sajrG000020	=	I	183457	183506	1	INT	INTERNAL	da	0.247993	0.999679	0.999471	0.0653089	0.0928889	0.0363727	0.0321361	0.02758	0.450195	0.0681946	0.100153	0.0275793	0.129223	0.0681946	0.0812491	13	11	5	22	13	15	133	74	132	111	133	127	sajrG000020.s2	KnownSplice	atm-1
WBGene00008862	sajrG010471	=	II	13246646	13246703	1	INT	INTERNAL	da	0.248069	0.999679	0.999471	0.0163002	0.107014	0.0282328	0.0455449	0.0907141	2.15354	0.0489006	0	0	0.152508	0.107117	0.061418	1	0	0	2	2	1	14	8	4	8	12	11	sajrG010471.s6	KnownSplice	F15D4.5
WBGene00019693	sajrG001997	=	I	5549758	5549802	-1	INT	INTERNAL	da	0.248115	0.999679	0.999471	0.00781126	0.0157474	0.00387876	0.000780709	0.0079361	0.531635	0.00551484	0.00562937	0.0122896	0.0148601	0.0163292	0.0160527	4	3	11	12	15	13	554	407	679	611	694	612	sajrG001997.s4	KnownSplice	ostd-1
WBGene00001863	sajrG048214	=	X	9729827	9730028	1	EXN	INTERNAL	ad	0.248177	0.999679	0.999471	0.987549	0.946495	0.0126201	0.0187371	-0.0410541	-0.0606304	1	0.974766	0.987879	0.956661	0.957951	0.924872	123	91	192	156	161	174	0	1	1	3	3	6	sajrG048214.s24	KnownSplice	him-4
WBGene00008948,WBGene00006733	sajrG029348	c	IV	12334496	12334496	-1	ALT	INTERNAL	dd	0.248226	0.999679	0.999471	0.0987371	0.113984	0.00555992	0.0063697	0.0152466	0.189306	0.101907	0.0923172	0.101987	0.111202	0.109478	0.121271	61	30	71	66	75	86	534	293	621	524	606	619	sajrG029348.s12	KnownSplice	NA
WBGene00007007	sajrG026478	=	IV	886442	886495	1	ALT	INTERNAL	aa	0.248414	0.999679	0.999471	0.546556	0.444778	0.210937	0.025446	-0.101778	-0.291364	0.758785	0.336935	0.543948	0.438159	0.423295	0.472879	30	9	26	17	22	22	7	13	16	16	22	18	sajrG026478.s2	KnownSplice	mak-2
WBGene00021460	sajrG000177	=	I	2407816	2407821	1	ALT	INTERNAL	aa	0.248445	0.999679	0.999471	0.846332	0.828594	0.0131457	0.00582684	-0.0177387	-0.0301989	0.854455	0.831166	0.853376	0.829064	0.834171	0.822546	342	169	333	333	382	352	56	33	55	66	73	73	sajrG000177.s7	KnownSplice	zwl-1
WBGene00008402	sajrG010036	=	II	9320215	9320269	1	INT	INTERNAL	da	0.24847	0.999679	0.999471	0.0552649	0.0428368	0.017856	0.0136017	-0.0124281	-0.304764	0.0743682	0.038995	0.0524316	0.0279044	0.0460872	0.0545188	22	5	15	9	17	18	200	90	198	229	257	228	sajrG010036.s4	KnownSplice	wdfy-2
WBGene00020082	sajrG047483	=	X	305088	305133	1	INT	INTERNAL	da	0.248666	0.999679	0.999471	0.0945781	0.119826	0.0216559	0.0212849	0.0252478	0.311997	0.119472	0.0800788	0.0841838	0.100458	0.116406	0.142614	19	9	16	19	25	32	107	79	133	130	145	147	sajrG047483.s8	KnownSplice	gcp-2.1
WBGene00002075	sajrG001917	c	I	4925659	4925706	-1	INT	INTERNAL	da	0.248682	0.999679	0.999471	0.0745043	0.0588822	0.00952111	0.0179721	-0.015622	-0.294892	0.0854015	0.0703162	0.0677951	0.068546	0.0381457	0.0699549	20	13	20	18	14	18	162	130	208	185	267	181	sajrG001917.s21	KnownSplice	imb-1
WBGene00008940	sajrG048535	=	X	13530262	13530316	1	INT	INTERNAL	da	0.248942	0.999679	0.999471	0.06805	0.104646	0.00648677	0.0539538	0.0365963	0.554719	0.075063	0.0622649	0.0668221	0.159212	0.0513262	0.1034	4	3	5	14	4	6	36	33	51	54	54	38	sajrG048535.s7	KnownSplice	F18H3.4
WBGene00017350	sajrG011528	=	II	7106855	7106897	-1	INT	INTERNAL	da	0.249002	0.999679	0.999471	0	0.0510862	0	0.0119898	0.0510862	2.61085	0	0	0	0.0392415	0.063216	0.0508012	0	0	0	1	2	2	13	6	16	19	23	29	sajrG011528.s4	KnownSplice	F10E7.9
WBGene00000101	sajrG011569	c	II	7476682	7476693	-1	ALT	INTERNAL	dd	0.249365	0.999679	0.999471	0.896697	0.921947	0.0220604	0.0212987	0.0252502	0.0396278	0.910556	0.871258	0.908278	0.942559	0.900023	0.92326	451	234	428	461	535	533	41	32	40	26	55	41	sajrG011569.s16	KnownSplice	aka-1
WBGene00001208	sajrG009613	=	II	5936485	5936570	1	INT	INTERNAL	da	0.249424	0.999679	0.999471	0.0418122	0.0826859	0.0363424	0.075334	0.0408737	0.839059	0	0.0596238	0.0658127	0.147427	0	0.10063	0	1	1	3	0	3	20	10	9	11	10	17	sajrG009613.s3	KnownSplice	egl-44
WBGene00013704	sajrG001016	=	I	10117817	10117861	1	INT	INTERNAL	da	0.249447	0.999679	0.999471	0.0376178	0.0611359	0.00470503	0.00575181	0.0235181	0.579078	0.0412895	0.032314	0.0392498	0.0593783	0.0675614	0.0564679	6	2	5	12	15	12	107	46	94	146	159	154	sajrG001016.s3	KnownSplice	Y106G6D.8
WBGene00017699	sajrG009731	=	II	6932203	6932211	1	ALT	INTERNAL	aa	0.249451	0.999679	0.999471	0.505936	0.554533	0.0193963	0.0557677	0.0485965	0.129865	0.50861	0.485342	0.523857	0.52147	0.61892	0.523209	45	22	70	52	93	64	41	22	60	45	54	55	sajrG009731.s9	KnownSplice	flcn-1
WBGene00022221,WBGene00022219	sajrG047463	c	X	60038	60122	1	ALT	INTERNAL	dd	0.249459	0.999679	0.999471	0.255583	0.412426	0.0475712	0.207584	0.156843	0.669534	0.249372	0.305955	0.211422	0.502039	0.175088	0.56015	12	9	8	19	9	26	23	13	19	12	27	13	sajrG047463.s13	KnownSplice	NA
WBGene00018863	sajrG000471	=	I	5366203	5366249	1	INT	INTERNAL	da	0.249505	0.999679	0.999471	0.0390513	0.0612943	0.0225197	0.0246724	0.0222431	0.539497	0.0130484	0.0522111	0.0518943	0.0894669	0.0435392	0.0508769	2	5	9	19	10	11	115	69	125	147	167	156	sajrG000471.s5	KnownSplice	F55A12.2
WBGene00022048	sajrG028157	c	IV	363976	364128	-1	ALT	INTERNAL	ad	0.249595	0.999679	0.999471	0.856398	0.873944	0.0162068	0.0191488	0.0175456	0.0289244	0.875002	0.848847	0.845345	0.8903	0.87865	0.85288	1206	774	1407	1464	1629	1504	85	68	127	89	111	128	sajrG028157.s10	KnownSplice	fln-1
WBGene00000938	sajrG002251	=	I	7539251	7539259	-1	ALT	INTERNAL	aa	0.249745	0.999679	0.999471	0.825858	0.867167	0.0555934	0.0298901	0.0413095	0.0695945	0.862419	0.761882	0.853273	0.865948	0.897649	0.837906	113	95	148	137	186	148	17	28	24	20	20	27	sajrG002251.s7	KnownSplice	dcp-66
WBGene00016194	sajrG018654	c	III	5910038	5910085	1	INT	INTERNAL	da	0.249953	0.999679	0.999471	0.0443022	0.0367984	0.0110897	0.0124613	-0.00750382	-0.214552	0.0533579	0.0319336	0.0476151	0.050282	0.0344072	0.0257059	43	14	39	35	31	21	577	321	590	500	658	602	sajrG018654.s6	KnownSplice	C28H8.3
WBGene00013375	sajrG027843	c	IV	13367178	13367706	1	INT	INTERNAL	da	0.250022	0.999679	0.999471	0.307692	0.418112	0.0542292	0.10028	0.11042	0.430361	0.285495	0.268082	0.369498	0.305328	0.451789	0.497219	20	5	8	10	15	18	11	3	3	5	4	4	sajrG027843.s10	KnownSplice	srsx-25
WBGene00000138	sajrG002843	=	I	12760331	12760375	-1	INT	INTERNAL	da	0.250057	0.999679	0.999471	0.0896985	0.153799	0.104089	0.0308758	0.064101	0.716288	0.065265	0.20383	0	0.184269	0.154596	0.122533	2	4	0	5	5	4	22	12	18	17	21	22	sajrG002843.s8	KnownSplice	amx-2
WBGene00017762	sajrG019554	=	III	917615	917664	-1	INT	INTERNAL	da	0.25015	0.999679	0.999471	0.0935928	0.0149015	0.0828759	0.0258101	-0.0786914	-2.05662	0.123107	0.157672	0	0.0447045	0	0	3	2	0	1	0	0	16	8	14	16	12	5	sajrG019554.s5	KnownSplice	F23H11.7
WBGene00007044	sajrG011601	=	II	7712119	7712191	-1	INT	INTERNAL	da	0.250552	0.999679	0.999471	0	0.0311532	0	0.0305166	0.0311532	2.041	0	0	0	0.0324689	0.0609906	0	0	0	0	1	3	0	25	14	23	20	31	22	sajrG011601.s2	KnownSplice	cpna-5
WBGene00000881	sajrG003035	=	I	15041017	15041065	-1	INT	INTERNAL	da	0.250793	0.999679	0.999471	0.103791	0.0985671	0.00881928	0.00677703	-0.00522362	-0.067796	0.10489	0.0944732	0.112009	0.0909052	0.10102	0.103776	448	216	499	371	432	451	2877	1558	2977	2792	2893	2931	sajrG003035.s2	KnownSplice	cyn-5
WBGene00011868	sajrG019164	c	III	10212611	10212802	1	INT	INTERNAL	da	0.250853	0.999679	0.999471	0.196194	0.174138	0.173532	0.0874792	-0.0220562	-0.163217	0.329565	0	0.259018	0.0885061	0.170554	0.263354	9	0	12	4	8	9	8	3	15	18	17	11	sajrG019164.s2	KnownSplice	best-18
WBGene00001340	sajrG008875	=	II	169682	169710	1	ALT	INTERNAL	dd	0.250945	0.999679	0.999471	0.967081	0.940459	0.0082674	0.0118999	-0.0266218	-0.0398534	0.957629	0.970644	0.972969	0.939995	0.928798	0.952584	108	79	129	131	187	144	4	2	3	7	12	6	sajrG008875.s20	KnownSplice	etr-1
WBGene00012981	sajrG010541	c	II	14216657	14216700	1	INT	INTERNAL	da	0.251294	0.999679	0.999471	0.0466112	0.0832818	0.00284727	0.0302765	0.0366706	0.720508	0.0489488	0.0474447	0.0434402	0.0823751	0.0534689	0.114002	3	2	3	5	3	7	45	31	51	43	41	42	sajrG010541.s4	KnownSplice	Y48B6A.10
WBGene00001131	sajrG002716	=	I	11557723	11557885	-1	ALT	FIRST	sd	0.251337	0.999679	0.999471	0.356667	0.415039	0.12897	0.0603449	0.0583726	0.213127	0.32	0.5	0.25	0.363636	0.481481	0.4	8	4	6	8	13	8	17	4	18	14	14	12	sajrG002716.s54	NovelSplice	dys-1
WBGene00001131	sajrG002716	=	I	11529561	11529924	-1	ALT	FIRST	sd	0.251337	0.999679	0.999471	0.643333	0.584961	0.12897	0.0603449	-0.0583726	-0.135025	0.68	0.5	0.75	0.636364	0.518519	0.6	17	4	18	14	14	12	8	4	6	8	13	8	sajrG002716.s9	NovelSplice	dys-1
WBGene00019578	sajrG050171	=	X	17131719	17131764	-1	INT	INTERNAL	da	0.251348	0.999679	0.999471	0	0.0502562	0	0.0527501	0.0502562	2.59111	0	0	0	0	0.0455797	0.105189	0	0	0	0	1	2	13	14	17	13	16	13	sajrG050171.s2	KnownSplice	K09E3.7
WBGene00000998	sajrG018757	=	III	6772304	6774107	1	EXN	INTERNAL	ad	0.251558	0.999679	0.999471	1	0.79123	0	0.18081	-0.20877	-0.334067	1	1	1	0.684975	0.688715	1	95	67	122	114	116	130	0	0	0	4	4	0	sajrG018757.s33	KnownSplice	dig-1
WBGene00001113	sajrG029045	=	IV	9923446	9923532	-1	ALT	INTERNAL	ad	0.251578	0.999679	0.999471	1	0.934689	0	0.113121	-0.0653106	-0.0964434	1	1	1	1	1	0.804068	16	12	18	20	17	26	0	0	0	0	0	4	sajrG029045.s16	KnownSplice	dur-1
WBGene00004945	sajrG010379	=	II	12342630	12342635	1	ALT	INTERNAL	aa	0.251657	0.999679	0.999471	0.600527	0.657484	0.0150586	0.0385934	0.0569576	0.128679	0.617842	0.590489	0.593249	0.671349	0.68723	0.613874	37	21	44	51	64	43	22	14	29	24	28	26	sajrG010379.s5	KnownSplice	sop-2
WBGene00012342	sajrG027403	=	IV	9828468	9828520	1	INT	INTERNAL	da	0.252077	0.999679	0.999471	0.121326	0.106186	0.00505776	0.00592847	-0.0151408	-0.176726	0.126392	0.116277	0.12131	0.0993416	0.109737	0.109478	61	33	70	48	63	66	311	185	374	321	377	396	sajrG027403.s12	KnownSplice	mtr-4
WBGene00015235	sajrG002629	=	I	10639455	10639498	-1	INT	INTERNAL	da	0.252139	0.999679	0.999471	0.0123029	0.0212173	0.00598209	0.00953988	0.00891442	0.485116	0.0133303	0.0177047	0.00587362	0.0103712	0.0249725	0.0283082	7	6	3	6	14	16	400	257	392	442	422	424	sajrG002629.s2	KnownSplice	cdc-26
WBGene00019907	sajrG018758	=	III	6797023	6797170	1	INT	INTERNAL	da	0.252161	0.999679	0.999471	0.0139782	0.0014232	0.0153478	0.00246505	-0.012555	-1.06975	0	0.0115325	0.030402	0	0.00426959	0	0	1	5	0	1	0	73	43	80	83	117	82	sajrG018758.s6	KnownSplice	R05H11.1
WBGene00023487	sajrG027142	=	IV	7710294	7710345	1	INT	INTERNAL	da	0.252273	0.999679	0.999471	0.0928191	0.109378	0.00599016	0.00177515	0.0165586	0.215425	0.0859271	0.0957584	0.0967719	0.108656	0.1114	0.108077	35	21	37	37	46	51	276	147	256	225	272	312	sajrG027142.s4	KnownSplice	mrps-24
WBGene00008118	sajrG019762	=	III	3650200	3650246	-1	INT	INTERNAL	da	0.252411	0.999679	0.999471	0.046368	0.026843	0.01482	0.00306705	-0.0195249	-0.613484	0.0482357	0.0601656	0.0307027	0.0234919	0.0275263	0.0295108	8	8	6	5	7	8	120	95	144	158	188	200	sajrG019762.s8	KnownSplice	madf-8
WBGene00003851	sajrG018755	=	III	6732163	6732168	1	ALT	INTERNAL	aa	0.252513	0.999679	0.999471	0.759509	0.844032	0.0486689	0.0922672	0.0845232	0.150352	0.801486	0.77088	0.706161	0.754669	0.938952	0.838474	21	7	10	16	32	27	5	2	4	5	2	5	sajrG018755.s4	KnownSplice	odr-4
WBGene00010693	sajrG049888	=	X	13248319	13248366	-1	INT	INTERNAL	da	0.252515	0.999679	0.999471	0.30919	0.236007	0.217272	0.0366683	-0.0731834	-0.375718	0.244797	0.131393	0.551381	0.201351	0.232268	0.274401	3	1	13	2	2	5	7	5	8	6	5	10	sajrG049888.s7	KnownSplice	K08H2.7
WBGene00015780	sajrG049339	=	X	6232020	6232067	-1	INT	INTERNAL	da	0.252602	0.999679	0.999471	0.0230677	0.00817231	0.0104368	0.00804815	-0.0148954	-0.863681	0.0350327	0.0183328	0.0158376	0.00842665	0.0160903	0	6	2	3	2	4	0	125	81	141	178	185	183	sajrG049339.s5	KnownSplice	C14F11.4
WBGene00017948,WBGene00017947	sajrG011154	c	II	4197861	4197905	-1	INT	INTERNAL	da	0.252718	0.999679	0.999471	0.0200511	0.0679435	0.0347296	0.117682	0.0478923	1.37501	0	0	0.0601534	0	0.20383	0	0	0	1	0	4	0	5	12	12	7	12	7	sajrG011154.s45	KnownSplice	NA
WBGene00001863	sajrG048214	=	X	9743163	9743236	1	EXN	INTERNAL	ad	0.252755	0.999679	0.999471	0.993067	0.967336	0.00630323	0.00985911	-0.0257309	-0.0374913	1	0.987682	0.99152	0.973665	0.972368	0.955977	143	120	175	166	158	195	0	1	1	3	3	6	sajrG048214.s41	KnownSplice	him-4
WBGene00012347	sajrG037746	c	V	16369943	16369994	1	INT	INTERNAL	da	0.252779	0.999679	0.999471	0.17337	0.189994	0.0289485	0.0114045	0.0166235	0.125195	0.16217	0.206245	0.151695	0.194883	0.198138	0.17696	47	34	55	64	65	67	180	97	228	196	195	231	sajrG037746.s7	KnownSplice	W08G11.3
WBGene00002174	sajrG000211	=	I	2811395	2811469	1	INT	INTERNAL	da	0.252872	0.999679	0.999471	0.0687402	0.0271243	0.0437537	0.00746577	-0.0416159	-1.08474	0.0249456	0.0688222	0.112453	0.0356374	0.0240439	0.0216917	1	1	4	2	2	1	26	9	21	36	54	30	sajrG000211.s23	KnownSplice	itx-1
WBGene00018518	sajrG048007	=	X	7266931	7267005	1	INT	INTERNAL	da	0.252938	0.999679	0.999471	0.0702121	0.050618	0.0470917	0.00315365	-0.0195941	-0.404073	0.029348	0.0595762	0.121712	0.0473768	0.0536761	0.0508012	3	6	20	8	11	7	66	63	96	107	129	87	sajrG048007.s6	KnownSplice	F46H5.2
WBGene00006997	sajrG009467	=	II	4952490	4952531	1	ALT	INTERNAL	ad	0.253359	0.999679	0.999471	0.0527916	0.036418	0.00987836	0.00855274	-0.0163737	-0.435889	0.0641285	0.0460326	0.0482138	0.0462601	0.0307908	0.0322031	13	6	10	12	9	9	148	97	154	193	221	211	sajrG009467.s9	KnownSplice	zyg-12
WBGene00010284	sajrG039718	=	V	11933068	11933116	-1	INT	INTERNAL	da	0.253442	0.999679	0.999471	0.0290876	0.03879	0.0102526	0.0123294	0.00970236	0.319873	0.0203371	0.0403685	0.0265573	0.0313771	0.0530226	0.0319703	8	9	12	13	25	14	290	161	331	302	336	319	sajrG039718.s11	KnownSplice	aman-2
WBGene00013038	sajrG020741	c	III	12450602	12450868	-1	EXN	INTERNAL	ad	0.253448	0.999679	0.999471	0.977639	0.991857	0.00429934	0.00454992	0.0142172	0.0206197	0.982021	0.977469	0.973428	0.988453	0.997024	0.990092	1525	969	1841	1673	1871	1674	10	8	18	7	2	6	sajrG020741.s6	KnownSplice	ani-1
WBGene00004952	sajrG001613	=	I	1032874	1032927	-1	INT	INTERNAL	da	0.253484	0.999679	0.999471	0.087447	0.0781866	0.0112907	0.0149073	-0.00926041	-0.144058	0.0891415	0.0754049	0.0977947	0.0953788	0.0703317	0.0688493	52	23	70	52	47	41	390	207	474	362	456	407	sajrG001613.s3	KnownSplice	spd-1
WBGene00000708	sajrG029587	c	IV	15130526	15130678	-1	INT	INTERNAL	da	0.253749	0.999679	0.999471	0.0236436	0.0126812	0.0144846	0.0124491	-0.0109625	-0.568838	0.020351	0.0110888	0.0394911	0	0.0248845	0.0131591	4	1	8	0	3	2	95	44	96	85	58	74	sajrG029587.s3	NovelSplice	col-135
WBGene00007237	sajrG040111	=	V	15082107	15082150	-1	INT	INTERNAL	da	0.253807	0.999679	0.999471	0.0394894	0.0663834	0.0133702	0.00493362	0.0268941	0.626141	0.0494715	0.0242988	0.0446978	0.0716691	0.0619002	0.065581	6	2	6	9	10	8	89	62	99	90	117	88	sajrG040111.s10	KnownSplice	C01G10.10
WBGene00004490	sajrG020189	=	III	7189340	7189388	-1	INT	INTERNAL	da	0.253919	0.999679	0.999471	0.0625997	0.0667561	0.00498798	0.00441846	0.00415638	0.0803174	0.0676739	0.0624225	0.0577027	0.0631729	0.0654023	0.071693	1715	918	1748	1397	1676	1781	17780	10376	21481	15590	18023	17354	sajrG020189.s2	KnownSplice	rps-21
WBGene00001863	sajrG048214	=	X	9727409	9727517	1	EXN	INTERNAL	ad	0.253968	0.999679	0.999471	0.99042	0.960292	0.00901653	0.0160721	-0.0301275	-0.0441141	1	0.982099	0.98916	0.964947	0.973523	0.942406	162	95	158	143	191	170	0	1	1	3	3	6	sajrG048214.s19	KnownSplice	him-4
WBGene00016003	sajrG011471	=	II	6693083	6693130	-1	INT	INTERNAL	da	0.254095	0.999679	0.999471	0.0347441	0.094151	0.0601785	0.0925158	0.0594069	1.21891	0	0.104232	0	0	0.0975131	0.18494	0	2	0	0	1	3	20	13	8	7	7	10	sajrG011471.s2	KnownSplice	C18H9.5
WBGene00008430	sajrG011714	=	II	8672050	8672205	-1	ALT	INTERNAL	ad	0.254186	0.999679	0.999471	0.110772	0.0904884	0.0235427	0.0129148	-0.0202836	-0.265257	0.133752	0.111859	0.0867046	0.075923	0.0949999	0.100542	61	33	48	37	52	54	193	128	247	220	242	236	sajrG011714.s10	KnownSplice	hgap-2
WBGene00013440,WBGene00013441,WBGene00013442	sajrG019268	c	III	11532961	11533576	1	EXN	INTERNAL	ad	0.254192	0.999679	0.999471	1	0.950818	0	0.0201304	-0.0491821	-0.0720204	1	1	1	0.972167	0.948105	0.932182	455	267	558	538	469	494	0	0	0	3	5	7	sajrG019268.s11	KnownSplice	NA
WBGene00010912	sajrG012001	c	II	10866604	10866609	-1	ALT	INTERNAL	aa	0.254216	0.999679	0.999471	0.726768	0.771548	0.0539617	0.0198155	0.0447803	0.0851245	0.757956	0.664459	0.75789	0.758645	0.794364	0.761637	215	103	254	206	217	236	66	50	78	63	54	71	sajrG012001.s6	KnownSplice	gmps-1
WBGene00018656	sajrG047612	=	X	2074911	2074958	1	INT	INTERNAL	da	0.254261	0.999679	0.999471	0.0551461	0.0325648	0.0191858	0.0174383	-0.0225813	-0.614019	0.0689427	0.0632589	0.0332367	0.0398993	0.0451378	0.0126572	14	5	8	5	6	2	143	56	176	91	96	118	sajrG047612.s5	KnownSplice	F49H12.5
WBGene00010059	sajrG050010	=	X	14634252	14634342	-1	INT	INTERNAL	da	0.254262	0.999679	0.999471	0.179541	0.141071	0.0430544	0.0299973	-0.0384695	-0.327279	0.220089	0.134355	0.184178	0.108521	0.147088	0.167604	15	7	16	10	10	12	33	28	44	51	36	37	sajrG050010.s3	KnownSplice	F54E4.3
WBGene00185078,WBGene00002230,WBGene00021755	sajrG018106	c	III	224076	224125	1	INT	INTERNAL	da	0.254425	0.999679	0.999471	0.0192855	0.0445965	0.00197114	0.0245652	0.025311	0.898621	0.0183746	0.0215474	0.0179345	0.0683863	0.0460801	0.019323	1	1	2	5	4	1	40	34	82	51	62	38	sajrG018106.s14	KnownSplice	NA
WBGene00000177	sajrG000960	=	I	9608451	9608495	1	INT	INTERNAL	da	0.254528	0.999679	0.999471	0.0263321	0.0695054	0.0252349	0.0129075	0.0431733	1.12981	0.0503038	0	0.0286925	0.0557844	0.0814059	0.071326	2	0	1	2	3	4	29	26	26	26	26	40	sajrG000960.s11	KnownSplice	aqp-9
WBGene00008320	sajrG040067	=	V	14654382	14654450	-1	ALT	INTERNAL	ad	0.254554	0.999679	0.999471	0.877262	0.739402	0.149315	0.0793782	-0.13786	-0.24362	1	0.920756	0.711029	0.780419	0.647907	0.78988	14	17	18	26	35	44	0	1	5	5	13	8	sajrG040067.s2	KnownSplice	slc-25A29
WBGene00008140	sajrG010303	=	II	11700689	11700733	1	INT	INTERNAL	da	0.254568	0.999679	0.999471	0.126027	0.0981989	0.0152169	0.0206168	-0.0278277	-0.330203	0.137937	0.131258	0.108884	0.102647	0.075721	0.116228	25	12	28	21	16	25	120	61	176	141	150	146	sajrG010303.s6	KnownSplice	xpf-1
WBGene00018560	sajrG018696	=	III	6298732	6299141	1	INT	INTERNAL	da	0.254702	0.999679	0.999471	0.199691	0.127524	0.0569139	0.0304749	-0.0721669	-0.60858	0.262209	0.185979	0.150886	0.128982	0.157244	0.0963466	8	6	4	5	7	4	6	7	6	9	10	10	sajrG018696.s2	KnownSplice	F47D12.3
WBGene00007188	sajrG019070	=	III	9465845	9465898	1	INT	INTERNAL	da	0.254819	0.999679	0.999471	0.00879972	0.0202897	0.00795997	0.00666906	0.01149	0.688116	0.0109007	0	0.0154984	0.0127871	0.0255443	0.0225376	5	0	8	6	12	12	333	186	373	340	336	382	sajrG019070.s2	KnownSplice	B0464.9
WBGene00008664,WBGene00008665	sajrG001009	c	I	10042895	10042970	1	INT	INTERNAL	da	0.25482	0.999679	0.999471	0.24026	0.203099	0.0367548	0.0353409	-0.037161	-0.231904	0.197855	0.259953	0.262972	0.217953	0.162756	0.228589	92	61	125	109	91	115	247	115	232	259	310	257	sajrG001009.s4	KnownSplice	NA
WBGene00012393	sajrG002925	=	I	13750563	13750604	-1	INT	INTERNAL	da	0.254979	0.999679	0.999471	0.132152	0.089767	0.0421753	0.0338459	-0.0423847	-0.510797	0.13255	0.174126	0.0897787	0.119194	0.0527807	0.0973258	19	10	11	17	7	17	97	37	87	98	98	123	sajrG002925.s10	KnownSplice	Y6B3B.9
WBGene00000564	sajrG019169	=	III	10277653	10277726	1	EXN	INTERNAL	ad	0.25498	0.999679	0.999471	1	0.947948	0	0.00786878	-0.0520517	-0.0763355	1	1	1	0.953225	0.951716	0.938904	32	30	50	61	59	46	0	0	0	2	2	2	sajrG019169.s11	KnownSplice	cnk-1
WBGene00020012	sajrG049139	=	X	3639837	3639842	-1	ALT	INTERNAL	aa	0.255001	0.999679	0.999471	0.0906563	0.140833	0.0297699	0.0556606	0.0501766	0.583514	0.117069	0.0965026	0.058397	0.180142	0.0771421	0.165215	4	2	2	8	2	7	29	18	31	35	23	34	sajrG049139.s4	KnownSplice	R11G1.6
WBGene00011683	sajrG050058	=	X	15193252	15193297	-1	INT	INTERNAL	da	0.255161	0.999679	0.999471	0.140591	0.0216507	0.136321	0.0375001	-0.11894	-2.25033	0.062304	0.298	0.0614686	0	0.064952	0	2	5	3	0	2	0	23	9	35	12	22	17	sajrG050058.s2	KnownSplice	phat-6
WBGene00001869	sajrG018640	=	III	5803576	5803621	1	INT	INTERNAL	da	0.25523	0.999679	0.999471	0.0602198	0.0465892	0.0164843	0.00247384	-0.0136305	-0.31135	0.0766855	0.0602568	0.043717	0.0458532	0.0493476	0.0445669	35	12	21	20	25	21	322	143	351	318	368	344	sajrG018640.s3	KnownSplice	him-10
WBGene00013556	sajrG019328	=	III	12250802	12250853	1	INT	INTERNAL	da	0.255237	0.999679	0.999471	0.0966433	0.0623213	0.12365	0.0122803	-0.0343221	-0.560302	0.0539464	0	0.235984	0.0723828	0.0659438	0.0486372	1	0	5	2	2	2	13	5	12	19	21	29	sajrG019328.s2	KnownSplice	Y75B8A.23
WBGene00020941	sajrG039262	=	V	8299052	8299110	-1	INT	INTERNAL	da	0.255321	0.999679	0.999471	0.0407469	0.0664731	0.0172789	0.0306138	0.0257263	0.591635	0.0215661	0.0455797	0.0550948	0.0522257	0.101614	0.0455797	2	2	7	3	12	5	65	30	86	39	76	75	sajrG039262.s8	KnownSplice	W02D7.5
WBGene00003086	sajrG029508	=	IV	14062329	14062387	-1	INT	INTERNAL	da	0.255524	0.999679	0.999471	0.0930636	0.116829	0.0191112	0.0283914	0.0237655	0.299351	0.1106	0.0726939	0.0958968	0.091258	0.147381	0.111848	71	29	69	60	111	77	409	265	466	428	460	438	sajrG029508.s3	KnownSplice	lst-4
WBGene00001999	sajrG028358	j	IV	3337560	3337562	-1	ALT	INTERNAL	dd	0.255535	0.999679	0.999471	0.279986	0.310468	0.0523712	0.0362621	0.0304821	0.144198	0.24	0.339267	0.26069	0.314369	0.272413	0.344622	48	44	50	58	55	81	149	84	139	124	144	151	sajrG028358.s4	KnownSplice	hrp-1
WBGene00011376	sajrG000818	c	I	8216388	8216462	1	INT	INTERNAL	da	0.255609	0.999679	0.999471	0.130564	0.120127	0.0207395	0.00427893	-0.0104362	-0.111299	0.151592	0.110126	0.129973	0.118742	0.116713	0.124927	101	40	95	79	88	91	376	215	423	390	443	424	sajrG000818.s13	KnownSplice	gla-3
WBGene00006925	sajrG048045	c	X	7732342	7732388	1	INT	INTERNAL	da	0.255688	0.999679	0.999471	0.0228403	0.0157437	0.0012872	0.00255281	-0.00709665	-0.35125	0.0227878	0.024153	0.0215802	0.0164469	0.0178712	0.012913	35	28	45	13	18	9	1141	860	1551	591	752	523	sajrG048045.s2	KnownSplice	vit-1
WBGene00019079	sajrG001992	=	I	5511212	5511258	-1	INT	INTERNAL	da	0.255746	0.999679	0.999471	0.181798	0.135286	0.0636061	0.0251064	-0.0465115	-0.400688	0.252542	0.163517	0.129334	0.158189	0.139226	0.108443	24	9	17	22	20	16	54	35	87	89	94	100	sajrG001992.s22	KnownSplice	rpa-4
WBGene00006605	sajrG011507	=	II	6955545	6956383	-1	ALT	LAST	ae	0.255819	0.999679	0.999471	0.994381	0.975365	0.00523644	0.0150655	-0.0190162	-0.0275768	0.993506	1	0.989637	0.988166	0.979167	0.958763	153	82	191	167	188	186	1	0	2	2	4	8	sajrG011507.s1	NovelSplice	tra-2
WBGene00006605	sajrG011507	=	II	6958050	6958448	-1	ALT	LAST	ae	0.255819	0.999679	0.999471	0.00561873	0.0246349	0.00523644	0.0150655	0.0190162	1.14895	0.00649351	0	0.0103627	0.0118343	0.0208333	0.0412371	1	0	2	2	4	8	153	82	191	167	188	186	sajrG011507.s5	KnownSplice	tra-2
WBGene00008498	sajrG010528	=	II	14012395	14012781	1	EXN	INTERNAL	ad	0.255833	0.999679	0.999471	0.826985	1	0.299671	0	0.173015	0.271081	0.480955	1	1	1	1	1	10	17	19	25	29	30	3	0	0	0	0	0	sajrG010528.s2	KnownSplice	F01D5.8
WBGene00013580	sajrG020712	=	III	12048635	12048754	-1	EXN	INTERNAL	ad	0.255906	0.999679	0.999471	0.982837	0.940894	0.0163867	0.0292293	-0.0419432	-0.0622727	0.981156	1	0.967356	0.9505	0.908071	0.964112	94	83	107	104	107	97	1	0	2	3	6	2	sajrG020712.s22	KnownSplice	Y79H2A.3
WBGene00019132	sajrG010870	=	II	2039214	2039261	-1	INT	INTERNAL	da	0.255942	0.999679	0.999471	0.103819	0.0470439	0.0668706	0.0535175	-0.0567751	-0.996597	0.173619	0.0975131	0.0403248	0	0.0358633	0.105268	10	3	2	0	3	7	36	21	36	31	61	45	sajrG010870.s7	KnownSplice	bath-19
WBGene00016162	sajrG011270	=	II	5187470	5187569	-1	ALT	FIRST	sd	0.256265	0.999679	0.999471	0.403126	0.348083	0.0316172	0.0902139	-0.0550431	-0.206288	0.374046	0.436782	0.398551	0.438095	0.257669	0.348485	49	38	55	46	42	46	82	49	83	59	121	86	sajrG011270.s12	KnownSplice	crh-2
WBGene00007849	sajrG049957	=	X	14004324	14004365	-1	INT	INTERNAL	da	0.256298	0.999679	0.999471	0.163004	0.106277	0.0666462	0.184077	-0.0567273	-0.573243	0.0888491	0.182263	0.2179	0.31883	0	0	1	2	5	3	0	0	8	7	14	5	16	23	sajrG049957.s11	KnownSplice	tbc-19
WBGene00020443	sajrG020071	=	III	6229313	6229403	-1	ALT	FIRST	sd	0.256427	0.999679	0.999471	0.615219	0.542676	0.0767538	0.0581805	-0.0725427	-0.177927	0.535714	0.688889	0.621053	0.47619	0.567568	0.58427	45	31	59	40	42	52	39	14	36	44	32	37	sajrG020071.s16	KnownSplice	esyt-2
WBGene00020443	sajrG020071	=	III	6225717	6226108	-1	ALT	FIRST	sd	0.256427	0.999679	0.999471	0.384781	0.457324	0.0767538	0.0581805	0.0725427	0.243369	0.464286	0.311111	0.378947	0.52381	0.432432	0.41573	39	14	36	44	32	37	45	31	59	40	42	52	sajrG020071.s6	KnownSplice	esyt-2
WBGene00007784	sajrG039465	=	V	9979135	9979183	-1	INT	INTERNAL	da	0.256529	0.999679	0.999471	0.0341039	0.0272149	0.00609253	0.00514592	-0.00688895	-0.245024	0.0408857	0.0323329	0.029093	0.0246514	0.0238544	0.0331391	49	23	44	31	34	45	865	518	1105	923	1047	988	sajrG039465.s2	KnownSplice	ruvb-1
WBGene00017480	sajrG028666	=	IV	6604824	6604870	-1	INT	INTERNAL	da	0.256717	0.999679	0.999471	0.0263906	0.0370278	0.0161728	0.00334513	0.0106372	0.369948	0.04379	0.0235648	0.011817	0.0387814	0.0391316	0.0331705	20	6	7	19	21	19	332	189	445	358	392	421	sajrG028666.s3	KnownSplice	nstp-2
WBGene00010308,WBGene00010309,WBGene00010307	sajrG020410	c	III	8999532	8999577	-1	INT	INTERNAL	da	0.256801	0.999679	0.999471	0.177409	0.155217	0.021618	0.011817	-0.0221921	-0.181829	0.172104	0.158937	0.201185	0.14468	0.167993	0.152977	37	23	59	29	51	39	136	93	179	131	193	165	sajrG020410.s14	KnownSplice	NA
WBGene00011280	sajrG019832	=	III	4203939	4203989	-1	INT	INTERNAL	da	0.256925	0.999679	0.999471	0.0990018	0.117453	0.0199097	0.0255359	0.0184516	0.225618	0.0846537	0.121732	0.0906195	0.0901202	0.140699	0.121541	18	16	21	23	40	26	145	86	157	173	182	140	sajrG019832.s10	KnownSplice	pelo-1
WBGene00003887	sajrG019451	=	III	13579670	13579772	1	ALT	INTERNAL	ad	0.256948	0.999679	0.999471	1	0.922955	0	0.0712822	-0.0770453	-0.114476	1	1	1	0.909515	1	0.859349	20	16	17	17	21	31	0	0	0	1	0	3	sajrG019451.s11	KnownSplice	osm-7
WBGene00001972	sajrG018695	=	III	6281243	6281329	1	INT	INTERNAL	da	0.256973	0.999679	0.999471	0.0508624	0.0626908	0.0160112	0.0028927	0.0118284	0.256222	0.0692017	0.04372	0.0396653	0.0594861	0.0651088	0.0634773	63	21	42	56	61	54	535	290	642	559	553	503	sajrG018695.s7	KnownSplice	hmg-1.2
WBGene00003936	sajrG019533	=	III	729276	729317	-1	ALT	INTERNAL	dd	0.257116	0.999679	0.999471	0.0546785	0.0257199	0.017153	0.0125878	-0.0289586	-0.856557	0.0415389	0.0740833	0.0484133	0.0186717	0.0182352	0.0402529	4	4	6	2	2	5	72	39	92	82	84	93	sajrG019533.s6	KnownSplice	pat-12
WBGene00001863	sajrG048214	=	X	9725124	9725213	1	EXN	INTERNAL	ad	0.257214	0.999679	0.999471	0.991384	0.963055	0.00772061	0.010837	-0.0283286	-0.0414015	1	0.985093	0.989059	0.968917	0.9697	0.95055	139	106	145	150	154	185	0	1	1	3	3	6	sajrG048214.s14	KnownSplice	him-4
WBGene00001021	sajrG037536	=	V	15069046	15069095	1	INT	INTERNAL	da	0.257332	0.999679	0.999471	0.109594	0.0785286	0.0489668	0.0256043	-0.0310657	-0.433933	0.143705	0.0534865	0.131591	0.0756949	0.105432	0.0544591	13	4	17	7	17	6	58	53	84	64	108	78	sajrG037536.s4	KnownSplice	dnj-3
WBGene00006876	sajrG002738	=	I	11747414	11747801	-1	ALT	LAST	ae	0.25735	0.999679	0.999471	0.38022	0.470651	0.100113	0.061668	0.0904308	0.300701	0.480226	0.28	0.380435	0.407407	0.473934	0.530612	85	28	70	88	100	104	92	72	114	128	111	92	sajrG002738.s1	NovelSplice	vab-10
WBGene00006876	sajrG002738	=	I	11770419	11770713	-1	ALT	LAST	ae	0.25735	0.999679	0.999471	0.61978	0.529349	0.100113	0.061668	-0.0904308	-0.223629	0.519774	0.72	0.619565	0.592593	0.526066	0.469388	92	72	114	128	111	92	85	28	70	88	100	104	sajrG002738.s18	NovelSplice	vab-10
WBGene00020447	sajrG028747	=	IV	7388859	7388944	-1	ALT	FIRST	sd	0.257357	0.999679	0.999471	0.883229	0.907267	0.00253536	0.00365313	0.0240377	0.0383111	0.884058	0.885246	0.880383	0.911458	0.905579	0.904762	183	108	184	175	211	190	24	14	25	17	22	20	sajrG028747.s10	NovelSplice	mob-3
WBGene00020447	sajrG028747	=	IV	7387126	7387299	-1	ALT	FIRST	sd	0.257357	0.999679	0.999471	0.116771	0.0927335	0.00253536	0.00365313	-0.0240377	-0.30332	0.115942	0.114754	0.119617	0.0885417	0.0944206	0.0952381	24	14	25	17	22	20	183	108	184	175	211	190	sajrG028747.s9	KnownSplice	mob-3
WBGene00002217	sajrG049096	=	X	3171954	3172005	-1	INT	INTERNAL	da	0.257895	0.999679	0.999471	0.0689673	0.118728	0.0294412	0.0533736	0.0497612	0.705004	0.0793566	0.03574	0.0918053	0.173209	0.11644	0.0665357	5	1	9	13	8	5	43	20	66	46	45	52	sajrG049096.s3	KnownSplice	klp-4
WBGene00010338	sajrG050099	=	X	15845292	15845435	-1	EXN	INTERNAL	ad	0.257911	0.999679	0.999471	0.932847	0.859842	0.0130274	0.11318	-0.073005	-0.11627	0.91795	0.938484	0.942106	0.963562	0.739125	0.876839	44	30	64	52	39	56	2	1	2	1	7	4	sajrG050099.s11	KnownSplice	F59F4.3
WBGene00013167	sajrG010623	=	II	15092521	15092588	1	INT	INTERNAL	da	0.257927	0.999679	0.999471	0.0572268	0.100448	0.0421582	0.0334205	0.0432217	0.716265	0.105854	0.0348783	0.0309482	0.134234	0.0997056	0.0674056	5	1	2	7	5	4	29	19	43	31	31	38	sajrG010623.s4	KnownSplice	Y53F4B.21
WBGene00012973	sajrG019230	c	III	11044009	11044063	1	INT	INTERNAL	da	0.25807	0.999679	0.999471	0.0760823	0.108013	0.0261856	0.0063778	0.0319309	0.45516	0.104295	0.0713943	0.0525573	0.107295	0.102025	0.11472	11	4	6	13	14	11	69	38	79	79	90	62	sajrG019230.s8	KnownSplice	spat-2
WBGene00021811	sajrG018347	=	III	3312700	3312765	1	EXN	INTERNAL	ad	0.258182	0.999679	0.999471	0.991128	0.971643	0.00948892	0.011423	-0.0194855	-0.0283568	0.992261	1	0.981124	0.973557	0.981988	0.959384	370	166	375	425	472	409	2	0	5	8	6	12	sajrG018347.s3	KnownSplice	ral-1
WBGene00000100	sajrG048159	c	X	9092282	9092284	1	ALT	INTERNAL	aa	0.258377	0.999679	0.999471	0.0425355	0	0.0396771	0	-0.0425355	-2.39329	0.0490616	0	0.0785451	0	0	0	1	0	2	0	0	0	19	19	23	33	32	31	sajrG048159.s9	KnownSplice	ajm-1
WBGene00001152	sajrG036642	=	V	8022394	8022445	1	INT	INTERNAL	da	0.258616	0.999679	0.999471	0.0404387	0.090395	0.0351084	0.028353	0.0499563	0.993085	0.0581804	0	0.0631356	0.0957584	0.115683	0.0597434	2	0	4	5	6	3	24	20	44	35	34	35	sajrG036642.s2	KnownSplice	ech-3
WBGene00020481	sajrG009716	=	II	6783868	6783873	1	ALT	INTERNAL	aa	0.258669	0.999679	0.999471	0.363592	0.392957	0.0164271	0.0447847	0.0293657	0.109165	0.378807	0.365794	0.346175	0.3477	0.393918	0.437254	144	69	141	117	167	156	227	115	256	211	247	193	sajrG009716.s3	KnownSplice	T13C2.6
WBGene00006668	sajrG039766	=	V	12325135	12325218	-1	EXN	INTERNAL	ad	0.258879	0.999679	0.999471	1	0.900342	0	0.172612	-0.0996578	-0.149874	1	1	1	1	0.701027	1	18	11	26	11	11	22	0	0	0	0	3	0	sajrG039766.s12	KnownSplice	twk-13
WBGene00001791	sajrG000220	=	I	2901402	2901442	1	INT	INTERNAL	da	0.25896	0.999679	0.999471	0.16723	0.228264	0.0691088	0.032163	0.0610331	0.426932	0.211708	0.0876127	0.202371	0.218796	0.264098	0.201897	25	6	33	20	27	20	73	49	102	56	59	62	sajrG000220.s2	KnownSplice	gst-43
WBGene00004337	sajrG040066	=	V	14643772	14643886	-1	INT	INTERNAL	da	0.259086	0.999679	0.999471	0.0599905	0.0503224	0.0114179	0.00989586	-0.00966808	-0.214465	0.0499111	0.05767	0.0723903	0.0498494	0.0406715	0.0604462	39	18	56	33	32	44	419	166	405	355	426	386	sajrG040066.s4	KnownSplice	rfc-1
WBGene00002153	sajrG001027	c	I	10183240	10183288	1	INT	INTERNAL	da	0.259116	0.999679	0.999471	0.117028	0.0963992	0.0270412	0.00784309	-0.0206287	-0.255658	0.137561	0.127133	0.0863893	0.103315	0.0878776	0.0980048	39	18	24	32	37	27	184	93	191	209	289	187	sajrG001027.s2	KnownSplice	iars-2
WBGene00003835	sajrG040034	=	V	14416813	14416863	-1	INT	INTERNAL	da	0.259509	0.999679	0.999471	0.00646067	0.0168144	0.00336765	0.00414603	0.0103537	0.703984	0.0103479	0.00460602	0.00442807	0.0140359	0.0148273	0.02158	4	1	2	6	6	9	285	161	335	314	297	304	sajrG040034.s4	KnownSplice	nxf-2
WBGene00009452	sajrG002396	=	I	8802863	8802906	-1	INT	INTERNAL	da	0.25954	0.999679	0.999471	0.0336739	0.0495103	0.0132783	0.017624	0.0158365	0.44637	0.0489488	0.0248862	0.0271867	0.0504243	0.0666596	0.0314471	12	4	8	13	21	9	180	121	221	189	227	214	sajrG002396.s9	KnownSplice	F36A2.2
WBGene00009157	sajrG002540	=	I	9759381	9759427	-1	INT	INTERNAL	da	0.259598	0.999679	0.999471	0.111329	0.165456	0.0519138	0.00311471	0.0541276	0.53219	0.14452	0.137963	0.0515036	0.165494	0.162323	0.168552	8	4	2	6	13	12	36	19	28	23	51	45	sajrG002540.s3	KnownSplice	F26E4.2
WBGene00020030	sajrG000337	=	I	4183036	4183083	1	INT	INTERNAL	da	0.259631	0.999679	0.999471	0.0464695	0.0646356	0.0136861	0.00248999	0.0181661	0.402391	0.0598784	0.0470081	0.0325221	0.0653778	0.0618589	0.0666702	16	6	8	16	17	17	190	92	180	173	195	180	sajrG000337.s4	KnownSplice	R12E2.1
WBGene00007545	sajrG012308	=	II	14478797	14479389	-1	INT	INTERNAL	da	0.259658	0.999679	0.999471	0.0384624	0.032196	0.0153469	0.00952705	-0.00626636	-0.199758	0.0427179	0.0214368	0.0512325	0.0423088	0.0308898	0.0233895	24	6	32	22	20	13	108	55	119	100	126	109	sajrG012308.s15	KnownSplice	C13B4.1
WBGene00002234	sajrG049512	=	X	8245234	8245278	-1	INT	INTERNAL	da	0.259659	0.999679	0.999471	0.0303558	0.0879699	0.0282167	0.0417486	0.0576142	1.27956	0	0.0557844	0.035283	0.12588	0.0948038	0.043226	0	1	1	3	3	1	13	13	21	16	22	17	sajrG049512.s16	KnownSplice	kqt-2
WBGene00017121	sajrG028495	c	IV	4748211	4748261	-1	INT	INTERNAL	da	0.259742	0.999679	0.999471	0.0878478	0.0853997	0.00340578	0.00232675	-0.00244814	-0.0365552	0.0888687	0.0840484	0.0906264	0.086319	0.0827538	0.0871264	865	454	982	858	854	932	6607	3686	7341	6766	7052	7275	sajrG028495.s2	KnownSplice	cyc-2.1
WBGene00017158	sajrG018651	=	III	5881375	5881428	1	INT	INTERNAL	da	0.259837	0.999679	0.999471	0.0554501	0.0403965	0.00595131	0.00221459	-0.0150536	-0.377071	0.059996	0.048714	0.0576402	0.0425897	0.0381611	0.0404388	14	6	16	12	12	12	161	86	192	198	222	209	sajrG018651.s8	KnownSplice	hpo-10
WBGene00018508	sajrG000496	c	I	5634535	5634594	1	ALT	INTERNAL	ad	0.259873	0.999679	0.999471	0.982377	0.96603	0.0042363	0.00173132	-0.016347	-0.0239628	0.979789	0.980076	0.987266	0.964798	0.96801	0.965282	340	207	435	346	382	390	5	3	4	9	9	10	sajrG000496.s18	KnownSplice	F46F11.1
WBGene00010702	sajrG048708	=	X	15592591	15592637	1	INT	INTERNAL	da	0.259986	0.999679	0.999471	0.0856098	0.0555643	0.0138417	0.0429342	-0.0300455	-0.544248	0.0882179	0.0706496	0.0979619	0.0979619	0.0566181	0.0121128	7	4	7	7	6	1	55	40	49	49	76	62	sajrG048708.s9	KnownSplice	usp-33
WBGene00009126	sajrG000918	=	I	9173857	9174339	1	ALT	FIRST	sd	0.260117	0.999679	0.999471	0.610426	0.499879	0.100013	0.0963089	-0.110547	-0.283104	0.694915	0.636364	0.5	0.575	0.533333	0.391304	41	21	35	46	40	27	18	12	35	34	35	42	sajrG000918.s5	NovelSplice	pyk-1
WBGene00009256	sajrG036976	=	V	10658870	10658914	1	INT	INTERNAL	da	0.260212	0.999679	0.999471	0.0369552	0.0231886	0.0176709	0.0078147	-0.0137666	-0.500596	0.043226	0.0506355	0.0170041	0.0250528	0.0146104	0.0299027	18	10	5	9	5	12	306	144	222	269	259	299	sajrG036976.s7	KnownSplice	tut-2
WBGene00010721	sajrG012278	=	II	14126542	14126559	-1	ALT	INTERNAL	dd	0.260303	0.999679	0.999471	1	0.984047	0	0.0169183	-0.0159534	-0.02297	1	1	1	1	0.985834	0.966305	241	131	241	217	234	225	0	0	0	0	3	7	sajrG012278.s3	KnownSplice	K09E4.3
WBGene00017487	sajrG028451	=	IV	4279498	4279545	-1	INT	INTERNAL	da	0.260316	0.999679	0.999471	0.0643679	0.0221838	0.0657369	0.0198537	-0.0421841	-1.20834	0.131393	0	0.0617105	0.0282679	0	0.0382837	3	0	2	1	0	2	15	12	23	26	28	38	sajrG028451.s2	KnownSplice	F15E6.6
WBGene00010794	sajrG027928	=	IV	14464891	14464969	1	INT	INTERNAL	da	0.260362	0.999679	0.999471	0.0856276	0.0949751	0.0215034	0.0132614	0.00934743	0.134547	0.0700573	0.110163	0.0766626	0.11009	0.0895418	0.0852932	83	61	93	138	107	119	720	322	732	729	711	834	sajrG027928.s4	KnownSplice	dld-1
WBGene00001863	sajrG048214	=	X	9727934	9728093	1	EXN	INTERNAL	ad	0.260598	0.999679	0.999471	0.988508	0.953217	0.0111573	0.0163859	-0.0352909	-0.051913	1	0.977718	0.987806	0.961883	0.963451	0.934318	138	91	168	157	164	177	0	1	1	3	3	6	sajrG048214.s21	KnownSplice	him-4
WBGene00019465	sajrG039387	=	V	9331718	9331764	-1	INT	INTERNAL	da	0.260638	0.999679	0.999471	0.0744535	0.0612703	0.0119818	0.00799364	-0.0131832	-0.244857	0.0859076	0.0754471	0.0620058	0.0571757	0.0561534	0.0704816	45	19	34	28	36	39	364	177	391	351	460	391	sajrG039387.s7	KnownSplice	acl-14
WBGene00022420	sajrG018754	=	III	6727618	6727695	1	INT	INTERNAL	da	0.26073	0.999679	0.999471	0.0919832	0.0791806	0.0103855	0.00477199	-0.0128027	-0.193531	0.103632	0.0886245	0.0836927	0.0780304	0.0750887	0.0844225	62	32	59	45	47	59	352	216	424	349	380	420	sajrG018754.s10	KnownSplice	wdr-4
WBGene00012095	sajrG019444	=	III	13472317	13472365	1	INT	INTERNAL	da	0.260815	0.999679	0.999471	0.0749933	0.060467	0.0078106	0.00623656	-0.0145262	-0.2704	0.0738492	0.0833128	0.0678178	0.0671849	0.0548615	0.0593547	32	25	32	29	28	27	302	207	331	303	363	322	sajrG019444.s6	KnownSplice	pssy-2
WBGene00006787	sajrG012329	=	II	14657638	14657919	-1	ALT	INTERNAL	ad	0.26089	0.999679	0.999471	0.815623	0.757909	0.0414945	0.0771363	-0.0577137	-0.104547	0.839332	0.76771	0.839827	0.806849	0.797888	0.66899	272	239	364	290	354	228	18	25	24	24	31	39	sajrG012329.s21	KnownSplice	unc-52
WBGene00019846	sajrG049478	=	X	7799379	7799425	-1	INT	INTERNAL	da	0.260895	0.999679	0.999471	0.154873	0.202442	0.0335518	0.0300766	0.047569	0.365714	0.19359	0.136722	0.134307	0.175501	0.196934	0.234892	12	5	10	14	20	21	38	24	49	50	62	52	sajrG049478.s4	KnownSplice	gpx-7
WBGene00002177,WBGene00018036	sajrG047852	c	X	5368699	5369354	1	INT	INTERNAL	da	0.260919	0.999679	0.999471	0.938751	0.696862	0.106087	0.263219	-0.241889	-0.424601	1	1	0.816252	0.564394	1	0.526192	12	2	24	14	7	12	0	0	1	2	0	2	sajrG047852.s12	KnownSplice	NA
WBGene00017608	sajrG036581	=	V	7576027	7576076	1	INT	INTERNAL	da	0.260921	0.999679	0.999471	0.0538803	0.0414531	0.0127274	0.0114356	-0.0124273	-0.312115	0.0639772	0.0395838	0.05808	0.0379135	0.0542399	0.0322058	22	6	21	10	18	10	241	109	255	190	235	225	sajrG036581.s4	KnownSplice	F19F10.12
WBGene00007278	sajrG002524	=	I	9657691	9657736	-1	INT	INTERNAL	da	0.261124	0.999679	0.999471	0.0685879	0.0772588	0.018168	0.00757133	0.00867082	0.150992	0.0538198	0.0888756	0.0630684	0.0857286	0.0749002	0.0711474	30	24	37	47	48	41	403	188	420	383	453	409	sajrG002524.s6	KnownSplice	lab-1
WBGene00011664	sajrG010157	c	II	10397781	10397834	1	ALT	INTERNAL	dd	0.261227	0.999679	0.999471	0.211939	0.231317	0.03966	0.00864367	0.0193779	0.120766	0.187443	0.257696	0.190678	0.231849	0.239682	0.222419	44	35	52	44	67	53	140	74	162	107	156	136	sajrG010157.s3	NovelSplice	T09F3.5
WBGene00010502	sajrG011642	=	II	8082040	8082045	-1	ALT	INTERNAL	aa	0.261235	0.999679	0.999471	0.822975	0.856305	0.0193049	0.0362863	0.0333304	0.0566026	0.841192	0.80274	0.824992	0.878193	0.81442	0.876303	270	127	255	315	315	339	49	30	52	42	69	46	sajrG011642.s3	KnownSplice	K02C4.3
WBGene00008430	sajrG011714	=	II	8677692	8677878	-1	ALT	FIRST	sd	0.261317	0.999679	0.999471	0.0384615	0.0151515	0.0666173	0.0262432	-0.02331	-0.946195	0	0	0.115385	0	0.0454545	0	0	0	3	0	1	0	7	3	23	16	21	28	sajrG011714.s21	KnownSplice	hgap-2
WBGene00003918	sajrG018617	=	III	5676182	5676233	1	INT	INTERNAL	da	0.261493	0.999679	0.999471	0.0146827	0.00563219	0.00508862	0.00307487	-0.00905048	-0.658979	0.0135418	0.0102614	0.0202449	0.00813941	0.00655579	0.00220137	5	2	8	3	3	1	270	143	287	271	337	336	sajrG018617.s21	KnownSplice	par-3
WBGene00020948	sajrG036466	c	V	6704221	6704269	1	INT	INTERNAL	da	0.26151	0.999679	0.999471	0.0150376	0.021571	0.00770775	0.00443733	0.00653336	0.334501	0.0228829	0.00747523	0.0147547	0.0228687	0.0166295	0.0252148	60	12	48	65	54	76	1928	1199	2412	2090	2403	2211	sajrG036466.s2	KnownSplice	era-1
WBGene00001863	sajrG048214	=	X	9742983	9743106	1	EXN	INTERNAL	ad	0.261566	0.999679	0.999471	0.990692	0.96267	0.00991613	0.0148083	-0.028023	-0.0409771	1	0.980263	0.991814	0.971593	0.97084	0.945576	172	91	222	188	183	191	0	1	1	3	3	6	sajrG048214.s40	KnownSplice	him-4
WBGene00020264	sajrG036436	=	V	6451597	6451655	1	INT	INTERNAL	da	0.261651	0.999679	0.999471	0.0222524	0.0418261	0.0117236	0.00696673	0.0195737	0.684272	0.0209358	0.0112427	0.0345788	0.0414366	0.0489795	0.0350624	4	1	6	7	11	7	134	63	120	116	153	138	sajrG036436.s4	KnownSplice	acl-8
WBGene00012786	sajrG027476	=	IV	10353814	10353862	1	INT	INTERNAL	da	0.261739	0.999679	0.999471	0.102184	0.01967	0.0495923	0.0340694	-0.0825144	-1.9188	0.130817	0.130817	0.0449201	0.0590099	0	0	2	1	1	1	0	0	10	5	16	12	9	14	sajrG027476.s3	KnownSplice	Y43C5B.3
WBGene00019313	sajrG010741	=	II	1060599	1060644	-1	INT	INTERNAL	da	0.261781	0.999679	0.999471	0.012887	0.0702729	0.022321	0.0666408	0.0573858	1.81038	0.0386611	0	0	0	0.132562	0.0782563	1	0	0	0	2	1	19	9	18	7	10	9	sajrG010741.s6	KnownSplice	btb-10
WBGene00006436	sajrG038961	c	V	6161335	6161394	-1	ALT	INTERNAL	ad	0.261836	0.999679	0.999471	0.100275	0.150575	0.030028	0.0318262	0.0503006	0.542149	0.129841	0.101177	0.0698056	0.127991	0.186975	0.13676	9	3	4	7	10	10	43	19	38	34	31	45	sajrG038961.s38	KnownSplice	ttn-1
WBGene00004497	sajrG026556	=	IV	1659833	1659887	1	INT	INTERNAL	da	0.262085	0.999679	0.999471	0.0500838	0.0480276	0.00125995	0.00256641	-0.00205618	-0.0502362	0.0486382	0.050949	0.0506641	0.0480925	0.0454294	0.050561	988	560	1105	904	942	1047	14115	7619	15123	13069	14457	14360	sajrG026556.s2	KnownSplice	rps-28
WBGene00015484	sajrG020094	=	III	6418121	6418200	-1	INT	INTERNAL	da	0.262096	0.999679	0.999471	0.103114	0.0733722	0.0575603	0.0202253	-0.0297419	-0.440141	0.166246	0.053549	0.0895474	0.0966225	0.059842	0.0636519	19	4	13	12	9	7	62	46	86	73	92	67	sajrG020094.s9	KnownSplice	atgl-1
WBGene00008117	sajrG018373	=	III	3651997	3652046	1	INT	INTERNAL	da	0.262149	0.999679	0.999471	0.107447	0.096804	0.00855247	0.00286874	-0.010643	-0.137045	0.108403	0.115481	0.0984567	0.0966278	0.0940275	0.0997568	139	83	132	129	140	144	856	476	905	903	1010	973	sajrG018373.s7	KnownSplice	gsr-1
WBGene00017101	sajrG018281	=	III	2464337	2464465	1	INT	INTERNAL	da	0.26228	0.999679	0.999471	0	0.00997954	0	0.00864482	0.00997954	0.998523	0	0	0	0.0147708	0.0151679	0	0	0	0	4	5	0	165	73	165	143	174	184	sajrG018281.s8	KnownSplice	E02H9.3
WBGene00045246	sajrG018886	=	III	7952738	7952784	1	INT	INTERNAL	da	0.262605	0.999679	0.999471	0.13743	0.0866432	0.0363008	0.0156906	-0.0507867	-0.609289	0.163127	0.153261	0.0959022	0.0955006	0.0685268	0.0959022	10	5	6	5	3	6	39	21	43	36	31	43	sajrG018886.s2	KnownSplice	C29E4.15
WBGene00004914	sajrG028079	=	IV	17088135	17088184	1	INT	INTERNAL	da	0.26261	0.999679	0.999471	0.041655	0.0373769	0.0073485	0.00330223	-0.00427813	-0.124725	0.0395243	0.0356073	0.0498334	0.0401303	0.0382847	0.0337157	82	43	105	88	94	85	1492	872	1499	1576	1768	1824	sajrG028079.s2	KnownSplice	snr-1
WBGene00022861	sajrG048870	=	X	427991	427999	-1	ALT	INTERNAL	aa	0.262686	0.999679	0.999471	0.498907	0.66395	0.250427	0.243298	0.165043	0.40524	0.239165	0.738843	0.518712	0.38601	0.767476	0.838363	1	6	8	2	7	11	3	2	7	3	2	2	sajrG048870.s5	KnownSplice	dve-1
WBGene00007091	sajrG027702	=	IV	12162294	12162419	1	EXN	INTERNAL	ad	0.262691	0.999679	0.999471	1	0.974327	0	0.00405065	-0.025673	-0.0371458	1	1	1	0.978247	0.974576	0.970157	196	136	283	249	283	240	0	0	0	3	4	4	sajrG027702.s11	KnownSplice	eri-12
WBGene00009274	sajrG002276	c	I	7847445	7847448	-1	ALT	INTERNAL	dd	0.262708	0.999679	0.999471	0.699252	0.852781	0.15715	0.174005	0.153529	0.282697	0.872074	0.564929	0.660754	0.660754	0.89759	1	7	4	10	10	9	19	1	3	5	5	1	0	sajrG002276.s3	KnownSplice	F30F8.5
WBGene00002081	sajrG020433	=	III	9170373	9171634	-1	EXN	INTERNAL	ad	0.26317	0.999679	0.999471	1	0.889556	0	0.0257573	-0.110444	-0.167071	1	1	1	0.886887	0.916543	0.865237	273	143	288	297	312	304	0	0	0	4	3	5	sajrG020433.s5	KnownSplice	ina-1
WBGene00020823	sajrG020104	=	III	6462354	6462407	-1	INT	INTERNAL	da	0.263345	0.999679	0.999471	0.0815481	0.0684446	0.0241853	0.000823869	-0.0131035	-0.222857	0.108699	0.0623111	0.0736344	0.0693901	0.0678807	0.0680629	54	22	47	32	38	40	325	243	434	315	383	402	sajrG020104.s2	KnownSplice	T26A5.8
WBGene00010191	sajrG037066	=	V	11441110	11441125	1	ALT	INTERNAL	dd	0.263404	0.999679	0.999471	0.715557	0.851617	0.0768121	0.0954156	0.13606	0.247958	0.643629	0.70658	0.796464	0.921503	0.890438	0.742911	10	8	13	13	9	16	5	3	3	1	1	5	sajrG037066.s6	KnownSplice	dmsr-1
WBGene00022500	sajrG047807	=	X	4990171	4990218	1	INT	INTERNAL	da	0.263706	0.999679	0.999471	0.0424375	0.0279619	0.0130433	0.00728877	-0.0144755	-0.466044	0.0332367	0.0573644	0.0367113	0.0228287	0.0247525	0.0363047	12	14	13	8	10	13	264	174	258	259	298	261	sajrG047807.s33	KnownSplice	lfi-1
WBGene00016194	sajrG018654	c	III	5911433	5911476	1	INT	INTERNAL	da	0.263709	0.999679	0.999471	0.0459672	0.0361026	0.00750568	0.00620099	-0.00986458	-0.279733	0.0392945	0.0540933	0.0445137	0.0289667	0.0391593	0.0401818	32	28	42	25	35	34	604	378	696	647	663	627	sajrG018654.s8	KnownSplice	C28H8.3
WBGene00004340	sajrG018779	=	III	6972587	6972634	1	INT	INTERNAL	da	0.263962	0.999679	0.999471	0.0926784	0.083636	0.0130059	0.00486774	-0.00904239	-0.132997	0.0888448	0.0820201	0.10717	0.0889861	0.0824533	0.0794686	74	43	93	74	84	67	574	364	586	573	707	587	sajrG018779.s6	KnownSplice	rfc-4
WBGene00001511	sajrG009540	c	II	5502651	5502694	1	INT	INTERNAL	da	0.26398	0.999679	0.999471	0.0698245	0.0798782	0.0129754	0.0024891	0.0100537	0.171139	0.0553581	0.0736808	0.0804347	0.082455	0.0796923	0.0774872	46	34	69	66	71	68	606	330	609	567	633	625	sajrG009540.s6	KnownSplice	fzy-1
WBGene00017565	sajrG039132	=	V	7433580	7433628	-1	INT	INTERNAL	da	0.264153	0.999679	0.999471	0.0812528	0.100641	0.0137042	0.0169062	0.0193883	0.277947	0.0970684	0.0728912	0.0737989	0.103252	0.0825814	0.11609	36	14	27	28	25	37	252	134	255	183	209	212	sajrG039132.s2	KnownSplice	ddo-2
WBGene00011388	sajrG001209	=	I	11815910	11816166	1	ALT	FIRST	sd	0.264192	0.999679	0.999471	0.938333	0.985139	0.0625167	0.0156809	0.0468056	0.0695036	0.875	0.94	1	0.96875	0.986667	1	56	47	90	62	74	71	8	3	0	2	1	0	sajrG001209.s1	KnownSplice	T02G6.5
WBGene00013228	sajrG020704	=	III	11946757	11946800	-1	INT	INTERNAL	da	0.264307	0.999679	0.999471	0.0975108	0.0520991	0.0500463	0.011276	-0.0454117	-0.791837	0.0404086	0.133752	0.118371	0.0404086	0.062909	0.0529797	3	4	8	3	6	5	55	20	46	55	69	69	sajrG020704.s13	KnownSplice	Y56A3A.7
WBGene00009929	sajrG048370	=	X	11589333	11589379	1	INT	INTERNAL	da	0.264377	0.999679	0.999471	0.0938665	0.230155	0.094797	0.0172951	0.136288	1.20923	0.189567	0	0.0920321	0.233177	0.245739	0.211548	4	0	2	4	6	6	13	1	15	10	14	17	sajrG048370.s23	KnownSplice	abts-2
WBGene00001863	sajrG048214	=	X	9728142	9728231	1	EXN	INTERNAL	ad	0.26446	0.999679	0.999471	0.99088	0.963714	0.00831114	0.0130209	-0.0271663	-0.0396994	1	0.983733	0.988907	0.971992	0.970444	0.948705	158	97	143	167	158	178	0	1	1	3	3	6	sajrG048214.s22	KnownSplice	him-4
WBGene00006874	sajrG037175	=	V	12223124	12223221	1	ALT	FIRST	sd	0.26459	0.999679	0.999471	0.0119048	0.0518096	0.0206197	0.0205163	0.0399048	1.49659	0	0.0357143	0	0.05	0.0731707	0.0322581	0	1	0	2	3	1	25	27	41	38	38	30	sajrG037175.s15	KnownSplice	vab-8
WBGene00015295	sajrG049444	=	X	7442060	7442150	-1	EXN	INTERNAL	ad	0.264774	0.999679	0.999471	0.988723	0.94939	0.0195326	0.0284561	-0.0393329	-0.0579671	1	1	0.966169	0.91665	0.963346	0.968174	89	57	92	124	127	147	0	0	2	7	3	3	sajrG049444.s7	KnownSplice	acl-12
WBGene00002003,WBGene00007137	sajrG018435	c	III	4343602	4343649	1	INT	INTERNAL	da	0.264784	0.999679	0.999471	0.015215	0.0246206	0.0120663	0.0127509	0.00940562	0.457349	0.00711812	0.0290831	0.00944373	0.0221598	0.0132794	0.0384226	2	4	3	8	5	14	211	101	238	267	281	265	sajrG018435.s2	KnownSplice	NA
WBGene00003777	sajrG002286	c	I	7930320	7930361	-1	INT	INTERNAL	da	0.264951	0.999679	0.999471	0.15786	0.168747	0.00978012	0.0117743	0.0108865	0.0906564	0.148868	0.156439	0.168273	0.159963	0.164152	0.182126	326	184	437	362	396	465	1454	774	1685	1483	1573	1629	sajrG002286.s6	KnownSplice	nmy-2
WBGene00018769	sajrG010934	c	II	2474192	2474245	-1	INT	INTERNAL	da	0.265033	0.999679	0.999471	0.0580411	0.0870058	0.020716	0.0345072	0.0289647	0.511664	0.081448	0.0420666	0.0506088	0.118373	0.0500425	0.0926019	18	7	13	30	15	26	149	117	179	164	209	187	sajrG010934.s2	KnownSplice	mnat-1
WBGene00000224	sajrG028094	=	IV	17269572	17269619	1	INT	INTERNAL	da	0.265039	0.999679	0.999471	0.0448479	0.0170852	0.0407376	0.0295924	-0.0277627	-1.01793	0.0795621	0	0.0549815	0	0	0.0512556	4	0	3	0	0	2	35	30	39	37	37	28	sajrG028094.s4	KnownSplice	atgp-1
WBGene00017775	sajrG018661	=	III	5951549	5951968	1	ALT	INTERNAL	dd	0.265059	0.999679	0.999471	0.0025608	0.00548939	0.000456011	0.000634842	0.00292859	0.302352	0.00266495	0.00295572	0.00206172	0.00616379	0.00540101	0.00490337	4	3	4	9	9	7	392	265	507	380	434	372	sajrG018661.s7	KnownSplice	F25B5.3
WBGene00001794	sajrG027456	=	IV	10182071	10182167	1	EXN	INTERNAL	ad	0.26508	0.999679	0.999471	0.99863	0.990184	0.00237205	0.00311767	-0.00844637	-0.0121321	1	1	0.995891	0.993422	0.989928	0.987202	1797	1033	2001	1496	1785	1783	0	0	5	6	11	14	sajrG027456.s7	KnownSplice	gta-1
WBGene00002299	sajrG010024	=	II	9199348	9199432	1	INT	INTERNAL	da	0.265177	0.999679	0.999471	0	0.0349686	0	0.0311772	0.0349686	2.16892	0	0	0	0.0450423	0.0598634	0	0	0	0	2	3	0	23	7	14	27	30	28	sajrG010024.s6	KnownSplice	let-23
WBGene00000403	sajrG011371	=	II	5948623	5948714	-1	ALT	FIRST	sd	0.265213	0.999679	0.999471	0.0638047	0.00724638	0.0602268	0.0125511	-0.0565583	-2.09742	0.030303	0.133333	0.0277778	0.0217391	0	0	1	2	1	1	0	0	32	13	35	45	43	52	sajrG011371.s5	KnownSplice	casy-1
WBGene00000403	sajrG011371	=	II	5956569	5956683	-1	ALT	FIRST	sd	0.265213	0.999679	0.999471	0.936195	0.992754	0.0602268	0.0125511	0.0565583	0.0837573	0.969697	0.866667	0.972222	0.978261	1	1	32	13	35	45	43	52	1	2	1	1	0	0	sajrG011371.s13	KnownSplice	casy-1
WBGene00012933,WBGene00012934	sajrG020657	c	III	11288466	11288528	-1	INT	INTERNAL	da	0.265281	0.999679	0.999471	0.0707421	0.045496	0.025889	0.0165766	-0.0252461	-0.540937	0.0862657	0.0408555	0.085105	0.027887	0.0607986	0.0478024	9	2	9	2	7	4	67	33	68	49	76	56	sajrG020657.s21	KnownSplice	NA
WBGene00013892	sajrG002599	c	I	10332761	10332806	-1	INT	INTERNAL	da	0.2653	0.999679	0.999471	0.112159	0.0973219	0.0080256	0.00308239	-0.0148367	-0.18681	0.119751	0.112964	0.10376	0.100444	0.0972406	0.0942809	60	33	50	51	64	47	337	198	330	349	454	345	sajrG002599.s4	KnownSplice	ZC434.4
WBGene00004960	sajrG019266	=	III	11508788	11508835	1	INT	INTERNAL	da	0.265448	0.999679	0.999471	0.0680441	0.210359	0.0609808	0.183235	0.142315	1.4975	0.0863768	0	0.117756	0	0.335208	0.29587	2	0	3	0	4	5	16	14	17	15	6	9	sajrG019266.s9	KnownSplice	spe-6
WBGene00009668	sajrG000858	=	I	8615603	8615649	1	INT	INTERNAL	da	0.265527	0.999679	0.999471	0.0396384	0.0302609	0.00237542	0.00850404	-0.00937747	-0.302076	0.0407195	0.0369147	0.0412809	0.028408	0.0228361	0.0395386	22	12	29	17	17	30	394	238	512	442	553	554	sajrG000858.s2	KnownSplice	cfim-1
WBGene00015818	sajrG009371	=	II	4223687	4223719	1	ALT	INTERNAL	dd	0.265533	0.999679	0.999471	0.927779	0.88663	0.0265114	0.067379	-0.0411494	-0.0647358	0.945032	0.941053	0.897253	0.961494	0.86754	0.830855	63	39	64	61	72	72	3	2	6	2	9	12	sajrG009371.s4	KnownSplice	C16A11.5
WBGene00003927	sajrG038892	=	V	5584139	5584184	-1	INT	INTERNAL	da	0.265791	0.999679	0.999471	0.0327917	0.0261284	0.00451545	0.0024113	-0.00666332	-0.244198	0.0309893	0.0294559	0.03793	0.0262936	0.0284529	0.0236388	28	17	42	27	33	25	669	428	814	764	861	789	sajrG038892.s8	KnownSplice	pas-6
WBGene00004028	sajrG000057	=	I	725286	725392	1	EXN	INTERNAL	ad	0.265904	0.999679	0.999471	0.986957	0.964446	0.00748589	0.0136981	-0.0225112	-0.0329494	0.993333	0.978715	0.988823	0.969025	0.975267	0.949045	256	158	304	215	271	256	1	2	2	4	4	8	sajrG000057.s15	KnownSplice	pif-1
WBGene00019127	sajrG009608	=	II	5916258	5916300	1	INT	INTERNAL	da	0.265949	0.999679	0.999471	0.0811171	0.0687222	0.00663642	0.0132904	-0.0123949	-0.210952	0.0840728	0.0857621	0.0735164	0.0708415	0.0808256	0.0544994	55	33	50	56	63	41	465	273	489	570	556	552	sajrG009608.s10	KnownSplice	cgt-3
WBGene00008642	sajrG011649	=	II	8141770	8141815	-1	INT	INTERNAL	da	0.265953	0.999679	0.999471	0.0845552	0.0955208	0.0214645	0.0139821	0.0109656	0.158299	0.0676683	0.10871	0.0772871	0.111531	0.0893225	0.0857093	36	34	49	69	62	53	379	213	447	420	483	432	sajrG011649.s4	KnownSplice	F10B5.8
WBGene00003953	sajrG002381	=	I	8696215	8696260	-1	INT	INTERNAL	da	0.265983	0.999679	0.999471	0.00795394	0.0148672	0.00464124	0.00106805	0.0069133	0.469946	0.00585456	0.0132739	0.00473331	0.0147296	0.0138747	0.0159974	4	5	3	9	13	12	519	284	482	460	706	564	sajrG002381.s7	KnownSplice	pbs-7
WBGene00044079	sajrG048391	=	X	11832882	11832998	1	ALT	INTERNAL	ad	0.266007	0.999679	0.999471	0.0851947	0.149461	0.0370372	0.039624	0.0642662	0.744249	0.0694963	0.0585922	0.127496	0.191584	0.143869	0.11293	2	1	6	11	6	5	15	9	23	26	20	22	sajrG048391.s19	KnownSplice	tag-241
WBGene00000114	sajrG010309	c	II	11730115	11730172	1	INT	INTERNAL	da	0.266142	0.999679	0.999471	0.0290101	0.0259542	0.0055203	0.00357337	-0.00305592	-0.117688	0.0281904	0.0239455	0.0348944	0.0272607	0.0219114	0.0286904	86	47	120	92	84	103	2134	1379	2389	2363	2699	2510	sajrG010309.s8	KnownSplice	alh-8
WBGene00007755	sajrG037168	=	V	12142037	12142180	1	EXN	INTERNAL	ad	0.266218	0.999679	0.999471	1	0.846137	0	0.142848	-0.153863	-0.238441	1	1	1	1	0.717726	0.820685	9	8	14	18	10	9	0	0	0	0	2	1	sajrG037168.s5	KnownSplice	C27A7.3
WBGene00017920	sajrG026825	c	IV	4661192	4661238	1	INT	INTERNAL	da	0.266403	0.999679	0.999471	0.0368951	0.0249581	0.0102892	0.00674067	-0.011937	-0.423809	0.0286219	0.033647	0.0484164	0.0323351	0.0234196	0.0191197	10	6	17	12	10	7	258	131	254	273	317	273	sajrG026825.s2	KnownSplice	jmjd-1.2
WBGene00000100	sajrG048159	c	X	9105307	9105307	1	ALT	INTERNAL	dd	0.266571	0.999679	0.999471	0.0671749	0.0991676	0.0122916	0.0228524	0.0319927	0.500341	0.0764495	0.0532333	0.0718419	0.0961911	0.123362	0.0779493	8	3	6	9	17	8	96	53	77	84	120	94	sajrG048159.s22	KnownSplice	ajm-1
WBGene00003374	sajrG038823	=	V	5058583	5058633	-1	INT	INTERNAL	da	0.266732	0.999679	0.999471	0.101568	0.027562	0.0845037	0.0293691	-0.0740056	-1.57057	0.0584543	0.0473166	0.198932	0.0584543	0.0242316	0	1	1	2	2	1	0	12	15	6	24	30	24	sajrG038823.s3	KnownSplice	mlk-1
WBGene00194737,WBGene00000081	sajrG019499	c	III	298432	298481	-1	INT	INTERNAL	da	0.26676	0.999679	0.999471	0.0175677	0.0299294	0.0067759	0.0101126	0.0123616	0.53447	0.0223848	0.00981975	0.0204986	0.0402578	0.0200474	0.029483	10	2	9	20	10	17	327	151	322	357	366	419	sajrG019499.s18	KnownSplice	NA
WBGene00020895	sajrG009673	=	II	6486791	6486850	1	INT	INTERNAL	da	0.266833	0.999679	0.999471	0.181412	0.126531	0.0360247	0.0554089	-0.0548812	-0.487456	0.19201	0.141277	0.210949	0.15539	0.0626489	0.161553	11	3	6	8	3	10	33	13	16	31	32	37	sajrG009673.s3	KnownSplice	T28D9.3
WBGene00007707	sajrG001023	=	I	10178064	10178111	1	INT	INTERNAL	da	0.26712	0.999679	0.999471	0.0905069	0.104878	0.0025118	0.0134883	0.0143706	0.192802	0.0929381	0.0879216	0.0906611	0.111481	0.0893599	0.113792	55	26	58	71	65	73	406	204	440	428	501	430	sajrG001023.s6	KnownSplice	fath-1
WBGene00003385	sajrG038985	=	V	6503242	6503512	-1	INT	INTERNAL	da	0.26715	0.999679	0.999471	0.0811214	0.0516281	0.0156754	0.0419391	-0.0294933	-0.564201	0.0944832	0.0638663	0.0850148	0.00989442	0.0512204	0.0937697	10	5	11	2	7	14	34	26	42	71	46	48	sajrG038985.s8	KnownSplice	moc-2
WBGene00008868	sajrG049614	=	X	9733646	9733796	-1	EXN	INTERNAL	ad	0.267211	0.999679	0.999471	1	0.899531	0	0.174017	-0.100469	-0.15116	1	1	1	1	0.698593	1	13	6	15	10	14	15	0	0	0	0	3	0	sajrG049614.s3	KnownSplice	F15G9.5
WBGene00012813	sajrG040680	=	V	19522658	19522747	-1	ALT	INTERNAL	aa	0.267273	0.999679	0.999471	0.950728	1	0.0498105	0	0.0492718	0.0721551	1	0.900396	0.951789	1	1	1	70	29	95	95	85	83	0	2	3	0	0	0	sajrG040680.s8	KnownSplice	Y43F8B.2
WBGene00002075	sajrG001917	c	I	4925843	4925889	-1	INT	INTERNAL	da	0.267591	0.999679	0.999471	0.0269675	0.0419329	0.0108785	0.00972037	0.0149654	0.490391	0.0234093	0.0183137	0.0391796	0.0459909	0.0489667	0.0308411	7	4	14	13	17	9	222	163	261	205	251	215	sajrG001917.s23	KnownSplice	imb-1
WBGene00000276	sajrG018773	=	III	6932155	6932223	1	INT	INTERNAL	da	0.267832	0.999679	0.999471	0.161671	0.147888	0.00484666	0.0117749	-0.0137838	-0.120752	0.163191	0.156247	0.165576	0.160635	0.145611	0.137417	105	55	117	105	96	93	368	203	403	375	385	399	sajrG018773.s2	KnownSplice	byn-1
WBGene00043156	sajrG019935	=	III	4962929	4962982	-1	INT	INTERNAL	da	0.267937	0.999679	0.999471	0.018421	0.0341718	0.0159779	0.0178734	0.0157508	0.636169	0	0.0285222	0.0267408	0.0443928	0.0445889	0.0135338	0	3	7	10	11	4	171	75	187	158	173	214	sajrG019935.s6	KnownSplice	C27F2.9
WBGene00016162	sajrG011270	=	II	5180814	5181367	-1	ALT	FIRST	sd	0.268013	0.999679	0.999471	0.561996	0.608357	0.0240323	0.0804148	0.0463609	0.112435	0.587786	0.54023	0.557971	0.533333	0.693252	0.598485	77	47	77	56	113	79	54	40	61	49	50	53	sajrG011270.s5	NovelSplice	crh-2
WBGene00011501	sajrG019099	=	III	9759543	9759543	1	ALT	INTERNAL	aa	0.268114	0.999679	0.999471	0.0108861	0.0196919	0.00516659	0.00266359	0.00880588	0.507531	0.00862746	0.00723336	0.0167974	0.0166872	0.0217629	0.0206257	7	3	14	15	20	18	799	409	814	878	893	849	sajrG019099.s5	KnownSplice	rmd-1
WBGene00008443	sajrG010609	=	II	14949693	14949790	1	INT	INTERNAL	da	0.268126	0.999679	0.999471	0.018964	0.0633847	0.0328466	0.0309456	0.0444208	1.34122	0	0	0.0568919	0.0773062	0.0849245	0.0279235	0	0	2	5	4	1	20	6	20	36	26	21	sajrG010609.s8	KnownSplice	pde-3
WBGene00022672,WBGene00000375	sajrG009541	c	II	5505894	5506165	1	ALT	INTERNAL	dd	0.268211	0.999679	0.999471	0.502501	0.600098	0.0838311	0.0585222	0.0975972	0.251487	0.469439	0.440242	0.597822	0.608954	0.537653	0.653688	20	20	21	22	23	32	8	9	5	5	7	6	sajrG009541.s13	NovelSplice	NA
WBGene00013966	sajrG039427	=	V	9691978	9692026	-1	INT	INTERNAL	da	0.268325	0.999679	0.999471	0.0579127	0.0284532	0.0346033	0.0202487	-0.0294595	-0.820577	0.0567835	0.0930668	0.0238878	0.00584474	0.0345948	0.0449201	8	9	4	1	6	7	100	66	123	128	126	112	sajrG039427.s6	KnownSplice	ztf-9
WBGene00219329	sajrG018999	=	III	8786952	8786998	1	INT	INTERNAL	da	0.268389	0.999679	0.999471	0	0.0388101	0	0.00593123	0.0388101	2.28718	0	0	0	0.0416317	0.0428038	0.0319948	0	0	0	2	1	1	27	11	20	35	17	23	sajrG018999.s3	KnownSplice	K02D10.8
WBGene00011772	sajrG049865	c	X	12863769	12863810	-1	INT	INTERNAL	da	0.268445	0.999679	0.999471	0.45199	0.333454	0.15101	0.0490902	-0.118536	-0.427745	0.308329	0.438235	0.609407	0.342135	0.377625	0.280603	4	1	10	6	7	4	7	1	5	9	9	8	sajrG049865.s12	KnownSplice	T14G8.4
WBGene00005000	sajrG002089	=	I	6249799	6249874	-1	INT	INTERNAL	da	0.268497	0.999679	0.999471	0.0514616	0.0342855	0.018373	0.0190946	-0.0171761	-0.472851	0.0405553	0.0411553	0.0726741	0.0125749	0.048471	0.0418104	12	7	20	4	17	17	188	108	169	208	221	258	sajrG002089.s2	KnownSplice	spp-15
WBGene00004736	sajrG020627	=	III	10813254	10813303	-1	INT	INTERNAL	da	0.268615	0.999679	0.999471	0.024539	0.0321996	0.00144219	0.00850253	0.00766059	0.289003	0.0246623	0.0259156	0.0230392	0.0223848	0.0368945	0.0373196	18	14	20	20	33	35	533	394	635	654	645	676	sajrG020627.s6	KnownSplice	sca-1
WBGene00011811	sajrG019149	c	III	10084566	10084730	1	INT	INTERNAL	da	0.268754	0.999679	0.999471	0.296244	0.201853	0.0865017	0.0620075	-0.0943909	-0.531618	0.199839	0.321814	0.367077	0.240323	0.234915	0.130321	10	7	11	12	11	6	19	7	9	18	17	19	sajrG019149.s12	KnownSplice	T16H12.1
WBGene00013461	sajrG029443	=	IV	13297728	13297780	-1	INT	INTERNAL	da	0.268934	0.999679	0.999471	0.150922	0.134861	0.018721	0.00644609	-0.0160612	-0.151694	0.158858	0.129541	0.164368	0.137315	0.127549	0.13972	53	23	60	41	44	48	207	114	225	190	222	218	sajrG029443.s20	KnownSplice	Y67H2A.2
WBGene00002096,WBGene00015894	sajrG011314	c	II	5545720	5545806	-1	ALT	INTERNAL	dd	0.269494	0.999679	0.999471	0.761694	0.730527	0.0147234	0.0317233	-0.0311675	-0.0594776	0.770058	0.77033	0.744694	0.765977	0.704812	0.720791	244	170	231	197	208	184	46	32	50	38	55	45	sajrG011314.s5	KnownSplice	NA
WBGene00004132	sajrG019865	c	III	4472518	4472563	-1	INT	INTERNAL	da	0.269558	0.999679	0.999471	0.109168	0.0912857	0.0164739	0.0191561	-0.0178819	-0.234561	0.10026	0.128177	0.0990658	0.0849204	0.0761226	0.112814	91	71	98	77	95	111	624	369	681	634	881	667	sajrG019865.s2	KnownSplice	ifet-1
WBGene00009286	sajrG003038	=	I	15052197	15052273	-1	INT	INTERNAL	da	0.269615	0.999679	0.999471	0.0132886	0.0220818	0.00254521	0.00226886	0.00879323	0.462133	0.0140922	0.0104386	0.015335	0.0240223	0.0195872	0.0226359	8	4	9	14	14	15	369	250	381	375	462	427	sajrG003038.s4	KnownSplice	zipt-1
WBGene00020251	sajrG011176	=	II	4500569	4500665	-1	INT	INTERNAL	da	0.269668	0.999679	0.999471	0	0.0313552	0	0.0543088	0.0313552	2.04807	0	0	0	0	0.0940657	0	0	0	0	0	6	0	30	21	56	45	35	37	sajrG011176.s9	KnownSplice	camt-1
WBGene00086546	sajrG020305	c	III	8160515	8160556	-1	INT	INTERNAL	da	0.26987	0.999679	0.999471	0.140728	0.127547	0.0209446	0.0138255	-0.0131815	-0.132028	0.139151	0.120617	0.162417	0.120757	0.143454	0.118429	69	32	87	50	76	57	333	182	350	284	354	331	sajrG020305.s6	NovelSplice	cil-1
WBGene00000022	sajrG038242	=	V	325244	325301	-1	INT	INTERNAL	da	0.269953	0.999679	0.999471	0.131435	0.0947044	0.0668486	0.0213296	-0.0367307	-0.433818	0.152508	0.0565894	0.185208	0.0786814	0.118915	0.0865172	6	1	6	7	9	5	24	12	19	59	48	38	sajrG038242.s5	KnownSplice	abt-4
WBGene00000517	sajrG009839	=	II	7816825	7816827	1	ALT	INTERNAL	aa	0.270001	0.999679	0.999471	0.652231	0.510482	0.14232	0.124217	-0.141748	-0.347485	0.647638	0.512262	0.796791	0.428445	0.449608	0.653394	15	15	16	13	20	25	8	14	4	17	24	13	sajrG009839.s4	KnownSplice	cki-2
WBGene00000271	sajrG009783	j	II	7307043	7307050	1	ALT	INTERNAL	aa	0.270035	0.999679	0.999471	0.852901	0.80466	0.0282453	0.0852462	-0.048241	-0.0829969	0.885344	0.833787	0.839571	0.836096	0.70816	0.869724	179	111	193	172	225	204	22	21	35	32	88	29	sajrG009783.s5	NovelSplice	brf-1
WBGene00006444	sajrG012063	=	II	11388263	11388352	-1	ALT	INTERNAL	ad	0.270091	0.999679	0.999471	0.519171	0.313429	0.234631	0.0630592	-0.205741	-0.710283	0.4048	0.789056	0.363657	0.262671	0.293596	0.384021	12	6	11	4	4	4	11	1	12	7	6	4	sajrG012063.s6	KnownSplice	shn-1
WBGene00001214	sajrG002261	c	I	7655913	7655956	-1	INT	INTERNAL	da	0.270203	0.999679	0.999471	0.126764	0.0958319	0.0414407	0.0162159	-0.0309322	-0.369916	0.0905195	0.171943	0.117829	0.114369	0.0888536	0.0842734	37	39	50	46	48	36	287	145	289	275	380	302	sajrG002261.s7	KnownSplice	ego-1
WBGene00008399	sajrG000768	=	I	7815807	7815855	1	INT	INTERNAL	da	0.270713	0.999679	0.999471	0.0794789	0.0661203	0.00997105	0.0105216	-0.0133585	-0.233265	0.0768469	0.0710878	0.0905019	0.0782691	0.0601418	0.0599501	25	12	32	29	25	25	226	118	242	257	294	295	sajrG000768.s5	KnownSplice	D2005.4
WBGene00008431	sajrG011712	=	II	8660265	8660323	-1	INT	INTERNAL	da	0.270715	0.999679	0.999471	0.0207245	0.0396494	0.0173685	0.00196148	0.0189249	0.692387	0.0407629	0.011422	0.0099886	0.0404342	0.037417	0.041097	7	1	2	6	7	7	118	62	142	102	129	117	sajrG011712.s4	KnownSplice	piga-1
WBGene00010720	sajrG012279	=	II	14130470	14130555	-1	EXN	INTERNAL	ad	0.270761	0.999679	0.999471	1	0.981356	0	0.00463552	-0.0186439	-0.02688	1	1	1	0.980725	0.977068	0.986275	333	178	321	321	336	340	0	0	0	4	5	3	sajrG012279.s4	KnownSplice	K09E4.2
WBGene00010734	sajrG039817	=	V	12692593	12692637	-1	INT	INTERNAL	da	0.270926	0.999679	0.999471	0	0.0155796	0	0.0160405	0.0155796	1.35499	0	0	0	0.0320444	0	0.0146943	0	0	0	5	0	2	117	51	121	116	104	103	sajrG039817.s2	KnownSplice	parn-1
WBGene00011000	sajrG049877	=	X	13098578	13098621	-1	INT	INTERNAL	da	0.270944	0.999679	0.999471	0.0918253	0.111425	0.0161353	0.0142765	0.0196001	0.253974	0.0790032	0.109943	0.0865298	0.1259	0.111021	0.0973555	16	12	20	25	22	19	144	75	163	134	136	136	sajrG049877.s8	KnownSplice	R03G8.6
WBGene00013035	sajrG019346	=	III	12430603	12430879	1	INT	INTERNAL	da	0.271129	0.999679	0.999471	0.0421279	0.0557948	0.00158917	0.0200383	0.013667	0.33592	0.0418892	0.0406715	0.0438229	0.0612574	0.0335917	0.0725355	19	8	19	25	16	36	152	66	145	134	161	161	sajrG019346.s2	KnownSplice	Y49E10.16
WBGene00018602	sajrG049191	=	X	4246831	4246836	-1	ALT	INTERNAL	aa	0.27113	0.999679	0.999471	0.962548	0.952425	0.00482951	0.00326508	-0.0101233	-0.0150958	0.962068	0.9676	0.957977	0.950366	0.95072	0.95619	686	466	830	976	1164	999	26	15	35	49	58	44	sajrG049191.s2	KnownSplice	F48D6.4
WBGene00019712	sajrG000491	c	I	5576158	5576215	1	INT	INTERNAL	da	0.271204	0.999679	0.999471	0.0509174	0.0649284	0.0147135	0.00662593	0.014011	0.298659	0.0384516	0.0671474	0.0471533	0.068517	0.068986	0.0572823	9	7	11	14	21	13	162	70	160	137	204	154	sajrG000491.s13	KnownSplice	rmh-1
WBGene00020408	sajrG009216	=	II	3119921	3119977	1	EXN	INTERNAL	ad	0.271342	0.999679	0.999471	0.995268	0.971253	0.0081967	0.023399	-0.0240143	-0.0348821	0.985803	1	1	0.980131	0.944715	0.988914	96	76	109	341	378	370	1	0	0	5	16	3	sajrG009216.s3	KnownSplice	T10D4.6
WBGene00006801	sajrG039044	=	V	6906328	6906342	-1	ALT	INTERNAL	dd	0.271534	0.999679	0.999471	0.0697879	0.0389156	0.0101645	0.0167799	-0.0308724	-0.705877	0.0653222	0.0814208	0.0626208	0.0475461	0.0195769	0.0496237	6	4	5	5	2	5	78	41	68	91	91	87	sajrG039044.s12	KnownSplice	unc-68
WBGene00009433	sajrG039954	=	V	13741564	13741606	-1	INT	INTERNAL	da	0.271639	0.999679	0.999471	0.0240052	0.0677627	0.0415781	0.0417375	0.0437575	1.19332	0	0.0720155	0	0.0200134	0.0972966	0.0859781	0	1	0	1	5	4	16	10	15	38	36	33	sajrG039954.s2	KnownSplice	F35E12.9
WBGene00016889	sajrG011515	=	II	7015648	7015703	-1	INT	INTERNAL	da	0.271659	0.999679	0.999471	0.0569362	0.0390586	0.0115566	0.0159422	-0.0178776	-0.44828	0.0504971	0.0500336	0.0702779	0.0308499	0.0288936	0.0574323	9	5	13	6	7	14	123	69	125	137	171	167	sajrG011515.s10	KnownSplice	lst-6
WBGene00001485	sajrG040722	=	V	20083261	20083323	-1	INT	INTERNAL	da	0.271729	0.999679	0.999471	0.106382	0.0762657	0.0366843	0.010181	-0.0301164	-0.432011	0.106297	0.143109	0.0697402	0.0672383	0.087301	0.0742578	33	24	24	16	23	21	195	101	225	156	169	184	sajrG040722.s8	KnownSplice	fre-1
WBGene00021329	sajrG000076	=	I	1039295	1039337	1	INT	INTERNAL	da	0.271788	0.999679	0.999471	0.0547478	0.070998	0.02338	0.020559	0.0162502	0.323056	0.064086	0.0720155	0.0281419	0.0673294	0.0931444	0.0525203	9	7	5	12	18	8	102	70	134	129	136	112	sajrG000076.s15	KnownSplice	Y34D9A.3
WBGene00015203	sajrG009829	c	II	7701541	7701593	1	INT	INTERNAL	da	0.271822	0.999679	0.999471	0.0445623	0.0560864	0.00486419	0.0137206	0.0115241	0.276449	0.0399631	0.0440698	0.049654	0.0651187	0.0402979	0.0628427	25	16	34	39	30	42	443	256	480	413	527	462	sajrG009829.s15	KnownSplice	cdk-11.1
WBGene00003030	sajrG028680	=	IV	6746892	6746942	-1	INT	INTERNAL	da	0.271952	0.999679	0.999471	0.0618341	0.0890604	0.0148102	0.0153391	0.0272263	0.46364	0.0773312	0.0603483	0.0478228	0.0871855	0.105251	0.074745	9	5	6	10	12	9	80	58	89	78	76	83	sajrG028680.s11	KnownSplice	lin-45
WBGene00013228	sajrG020704	=	III	11946912	11946967	-1	INT	INTERNAL	da	0.27197	0.999679	0.999471	0.0650157	0.0940234	0.0351826	0.0186035	0.0290078	0.471644	0.0334531	0.102948	0.058646	0.0766954	0.113683	0.0916923	2	3	3	4	9	5	42	19	35	35	51	36	sajrG020704.s15	KnownSplice	Y56A3A.7
WBGene00021906	sajrG019517	=	III	595204	595248	-1	ALT	INTERNAL	dd	0.272053	0.999679	0.999471	0.0423471	0.0214507	0.0185192	0.00281518	-0.0208964	-0.735018	0.063718	0.032314	0.0310094	0.0244329	0.0188393	0.0210799	7	3	5	3	3	3	79	69	120	92	120	107	sajrG019517.s8	KnownSplice	Y55B1AR.2
WBGene00000530	sajrG011546	=	II	7218479	7218484	-1	ALT	INTERNAL	aa	0.272096	0.999679	0.999471	0.521959	0.573171	0.0452093	0.0675814	0.0512126	0.132606	0.573707	0.490132	0.502037	0.542458	0.650655	0.526401	42	20	43	37	62	37	30	20	41	30	32	32	sajrG011546.s2	KnownSplice	clh-3
WBGene00000517	sajrG009839	=	II	7817154	7817196	1	INT	INTERNAL	da	0.272186	0.999679	0.999471	0.0875918	0.129796	0.0375261	0.021137	0.0422047	0.518497	0.0678198	0.064086	0.13087	0.150377	0.13087	0.108143	6	3	13	13	13	10	64	34	67	57	67	64	sajrG009839.s6	KnownSplice	cki-2
WBGene00003025	sajrG036142	c	V	3705141	3705207	1	INT	INTERNAL	da	0.27232	0.999679	0.999471	0.0587996	0.074161	0.00891333	0.0122678	0.0153614	0.290752	0.0578675	0.0503889	0.0681423	0.0746698	0.0616467	0.0861665	26	12	30	31	28	38	292	156	283	265	294	278	sajrG036142.s2	KnownSplice	lin-40
WBGene00012245	sajrG037210	=	V	12502564	12502569	1	ALT	INTERNAL	aa	0.272486	0.999679	0.999471	0.688466	0.720605	0.043948	0.0429551	0.032139	0.0649018	0.72231	0.704291	0.638797	0.673647	0.730252	0.757917	276	166	287	277	383	355	102	67	156	129	136	109	sajrG037210.s11	KnownSplice	W04D2.6
WBGene00009984	sajrG039911	=	V	13417250	13417354	-1	EXN	INTERNAL	ad	0.272513	0.999679	0.999471	1	0.927391	0	0.0317276	-0.0726086	-0.107632	1	1	1	0.897951	0.923228	0.960995	20	13	27	45	41	42	0	0	0	3	2	1	sajrG039911.s8	KnownSplice	F53F1.6
WBGene00019118	sajrG009568	c	II	5656664	5656714	1	INT	INTERNAL	da	0.27271	0.999679	0.999471	0.107392	0.092355	0.00978347	0.0101027	-0.0150369	-0.197751	0.116814	0.108078	0.0972833	0.10283	0.0915649	0.0826706	49	27	46	46	46	45	276	166	318	299	340	372	sajrG009568.s5	KnownSplice	F59E12.1
WBGene00019249	sajrG047834	=	X	5216998	5217000	1	ALT	INTERNAL	aa	0.272711	0.999679	0.999471	0.916991	0.964445	0.0870326	0.035136	0.0474539	0.0720253	0.826427	0.924547	1	0.963593	0.929743	1	34	25	30	27	27	31	7	2	0	1	2	0	sajrG047834.s5	KnownSplice	H28G03.1
WBGene00013499	sajrG019166	=	III	10239521	10239578	1	INT	INTERNAL	da	0.272724	0.999679	0.999471	0.12849	0.175827	0.0228106	0.053324	0.0473375	0.424183	0.125845	0.152508	0.107117	0.15809	0.235759	0.133632	6	3	5	6	12	6	30	12	30	23	28	28	sajrG019166.s7	KnownSplice	Y70G10A.3
WBGene00020068	sajrG020143	c	III	6865866	6865905	-1	INT	INTERNAL	da	0.27289	0.999679	0.999471	0.063884	0.0773384	0.00873257	0.00890801	0.0134544	0.241354	0.0733015	0.0622962	0.0560543	0.0820192	0.0670658	0.0829302	30	15	29	34	30	39	299	178	385	300	329	340	sajrG020143.s4	KnownSplice	cra-1
WBGene00016837	sajrG000304	=	I	3877299	3877343	1	INT	INTERNAL	da	0.273124	0.999679	0.999471	0.193591	0.178186	0.00719522	0.018874	-0.0154044	-0.11351	0.185283	0.197659	0.19783	0.198784	0.174054	0.161721	114	68	140	115	121	106	385	212	436	356	441	422	sajrG000304.s4	KnownSplice	syf-1
WBGene00007261	sajrG050076	=	X	15547049	15547137	-1	INT	INTERNAL	da	0.273163	0.999679	0.999471	0.0647812	0.0290596	0.0429055	0.0200531	-0.0357216	-0.937	0.0367701	0.114176	0.0433972	0.016208	0.0188044	0.0521663	5	7	5	2	3	8	82	34	69	76	98	91	sajrG050076.s2	KnownSplice	lron-3
WBGene00015817	sajrG009372	=	II	4227641	4227692	1	INT	INTERNAL	da	0.273235	0.999679	0.999471	0.0813467	0.0688249	0.0127223	0.0185705	-0.0125218	-0.212702	0.0841889	0.0674437	0.0924076	0.0501608	0.0873004	0.0690134	47	20	57	27	56	39	379	205	415	379	434	390	sajrG009372.s2	KnownSplice	C16A11.4
WBGene00003633	sajrG027670	=	IV	11901063	11901065	1	ALT	INTERNAL	aa	0.273415	0.999679	0.999471	0.86756	0.723035	0.075262	0.197576	-0.144525	-0.259616	0.940063	0.872803	0.789813	0.495017	0.843541	0.830546	16	7	23	6	11	10	1	1	6	6	2	2	sajrG027670.s5	KnownSplice	nhr-43
WBGene00002344,WBGene00010882	sajrG029189	c	IV	11081624	11081669	-1	INT	INTERNAL	da	0.273551	0.999679	0.999471	0.0857087	0.0761034	0.00584402	0.00835046	-0.00960531	-0.15258	0.0791699	0.0904223	0.0875339	0.0793253	0.066622	0.082363	71	51	86	76	78	76	631	392	685	674	835	647	sajrG029189.s8	KnownSplice	NA
WBGene00018075	sajrG047524	=	X	925437	925486	1	INT	INTERNAL	da	0.273613	0.999679	0.999471	0.114657	0.1619	0.0205289	0.0447821	0.0472435	0.46361	0.104738	0.100971	0.138262	0.179753	0.110946	0.195003	5	3	9	12	4	11	32	20	42	41	24	34	sajrG047524.s3	KnownSplice	tbc-11
WBGene00010727	sajrG036832	=	V	9584253	9584462	1	ALT	FIRST	sd	0.273655	0.999679	0.999471	0.043389	0.0278631	0.015913	0.01117	-0.0155259	-0.495751	0.0492308	0.0555556	0.0253807	0.0387597	0.0283912	0.0164384	16	12	10	10	9	6	309	204	384	248	308	359	sajrG036832.s2	KnownSplice	K09G1.1
WBGene00022250	sajrG026984	=	IV	6323219	6323267	1	INT	INTERNAL	da	0.273726	0.999679	0.999471	0.00686281	0.025051	0.00630097	0.00742431	0.0181882	1.05561	0.00820168	0	0.0123867	0.0335661	0.0216538	0.0199331	1	0	2	6	4	3	91	61	120	130	136	111	sajrG026984.s12	KnownSplice	Y73B6BL.29
WBGene00019061	sajrG009660	=	II	6383773	6383818	1	INT	INTERNAL	da	0.27407	0.999679	0.999471	0.0405722	0.0506909	0.0115479	0.00700203	0.0101187	0.263136	0.0393955	0.0296576	0.0526633	0.0476612	0.0457138	0.0586975	38	16	51	56	61	71	708	400	701	855	973	870	sajrG009660.s2	KnownSplice	F58F12.1
WBGene00000813	sajrG040524	c	V	17870533	17870589	-1	INT	INTERNAL	da	0.274248	0.999679	0.999471	0.0231914	0.0342166	0.00863287	0.0113495	0.0110252	0.413779	0.0327929	0.0207111	0.0160701	0.0457111	0.0339207	0.023018	12	5	7	20	15	10	256	171	310	302	309	307	sajrG040524.s3	KnownSplice	csn-1
WBGene00017777	sajrG020039	c	III	5946700	5946743	-1	INT	INTERNAL	da	0.274263	0.999679	0.999471	0.0116374	0.00605554	0.0090031	0.003297	-0.00558181	-0.430452	0.0112962	0.00280968	0.0208062	0.00631396	0.00263693	0.00921573	7	1	15	4	2	6	473	274	545	486	584	498	sajrG020039.s3	NovelSplice	F25B5.6
WBGene00017464	sajrG049288	=	X	5597947	5597995	-1	INT	INTERNAL	da	0.274361	0.999679	0.999471	0.0700485	0.135391	0.0716873	0.011406	0.0653427	0.860994	0	0.143269	0.0668761	0.140593	0.143269	0.122312	0	2	2	5	4	5	10	9	21	23	18	27	sajrG049288.s12	KnownSplice	sulp-2
WBGene00009495	sajrG027564	=	IV	11032847	11032979	1	ALT	INTERNAL	ad	0.274391	0.999679	0.999471	1	0.92483	0	0.130198	-0.0751699	-0.111579	1	1	1	1	0.77449	1	15	7	24	6	13	7	0	0	0	0	2	0	sajrG027564.s4	KnownSplice	hrg-6
WBGene00004830	sajrG037995	=	V	18500551	18500663	1	ALT	INTERNAL	ad	0.274478	0.999679	0.999471	0.698637	0.785664	0.142473	0.0530782	0.0870277	0.167114	0.707344	0.836556	0.552009	0.773356	0.843815	0.739821	17	9	13	18	19	10	4	1	6	3	2	2	sajrG037995.s11	KnownSplice	slo-1
WBGene00016591	sajrG027708	=	IV	12278847	12278863	1	ALT	INTERNAL	dd	0.274687	0.999679	0.999471	0.020254	0.0488587	0.0204994	0.00223906	0.0286047	0.960129	0.0409904	0	0.0197718	0.0462733	0.0501515	0.0501515	4	0	2	4	5	5	84	53	89	74	85	85	sajrG027708.s2	KnownSplice	C42C1.13
WBGene00013223	sajrG029383	=	IV	12613624	12613629	-1	ALT	INTERNAL	aa	0.274741	0.999679	0.999471	0.393691	0.422597	0.0320143	0.0147819	0.0289062	0.0997728	0.427349	0.363623	0.3901	0.437694	0.408151	0.421946	177	85	171	183	198	183	228	143	257	226	276	241	sajrG029383.s9	KnownSplice	efa-6
WBGene00002266	sajrG010110	=	II	9998999	9999031	1	ALT	INTERNAL	ad	0.274949	0.999679	0.999471	0.0147627	0.0552192	0.0255698	0.0192728	0.0404565	1.39713	0	0	0.0442881	0.0446911	0.077463	0.0435036	0	0	3	2	4	2	32	29	53	35	39	36	sajrG010110.s13	KnownSplice	lec-3
WBGene00008999	sajrG049655	=	X	10190218	10190440	-1	ALT	FIRST	sd	0.275267	0.999679	0.999471	0.0615058	0.0187515	0.0535289	0.018869	-0.0427544	-1.31443	0.097561	0.0869565	0	0	0.0185185	0.0377358	4	2	0	0	1	2	37	21	32	35	53	51	sajrG049655.s15	KnownSplice	myrf-2
WBGene00020088	sajrG001572	c	I	372708	372713	-1	ALT	INTERNAL	aa	0.275368	0.999679	0.999471	0.608948	0.661016	0.106978	0.0243339	0.0520683	0.116529	0.69762	0.639093	0.490132	0.687583	0.639808	0.655659	84	35	79	87	85	103	35	19	79	38	46	52	sajrG001572.s5	NovelSplice	R119.2
WBGene00022457	sajrG000447	=	I	5130869	5130917	1	INT	INTERNAL	da	0.275613	0.999679	0.999471	0.108364	0.0790555	0.015657	0.0163328	-0.0293085	-0.410454	0.0985641	0.126421	0.100107	0.0692701	0.0699859	0.0979104	17	10	17	9	12	15	117	52	115	91	120	104	sajrG000447.s7	KnownSplice	Y110A7A.7
WBGene00020442,WBGene00020441	sajrG020074	c	III	6247868	6247922	-1	INT	INTERNAL	da	0.27562	0.999679	0.999471	0.0268943	0.0386918	0.00653312	0.0128278	0.0117975	0.400282	0.0225119	0.0344031	0.0237677	0.0244643	0.0422366	0.0493745	7	6	7	8	16	16	222	123	210	233	265	225	sajrG020074.s15	KnownSplice	NA
WBGene00012582	sajrG012197	=	II	12576494	12576565	-1	INT	INTERNAL	da	0.275699	0.999679	0.999471	0	0.0513734	0	0.0457812	0.0513734	2.61761	0	0	0	0	0.0662664	0.0878538	0	0	0	0	2	1	12	9	16	16	19	7	sajrG012197.s2	KnownSplice	clec-8
WBGene00006759	sajrG029305	=	IV	12010827	12011011	-1	ALT	FIRST	sd	0.275704	0.999679	0.999471	0.894418	0.870332	0.0111447	0.0241115	-0.0240867	-0.0389432	0.903743	0.897436	0.882075	0.892857	0.844898	0.873239	169	105	187	200	207	248	18	12	25	24	38	36	sajrG029305.s41	NovelSplice	unc-22
WBGene00001016	sajrG010316	=	II	11779844	11779898	1	INT	INTERNAL	da	0.275958	0.999679	0.999471	0.0342957	0.0232997	0.00161467	0.00370412	-0.010996	-0.411656	0.0347097	0.035663	0.0325143	0.0268675	0.0194729	0.0235587	16	8	15	11	9	11	325	158	326	291	331	333	sajrG010316.s8	KnownSplice	dna-2
WBGene00007050	sajrG009683	c	II	6550948	6550994	1	INT	INTERNAL	da	0.275973	0.999679	0.999471	0.0708409	0.0837719	0.0182314	0.0167496	0.012931	0.214071	0.0546508	0.0905891	0.0672826	0.100553	0.0670544	0.0837079	20	19	26	35	26	28	263	145	274	238	275	233	sajrG009683.s15	KnownSplice	utp-20
WBGene00017286	sajrG009510	=	II	5351046	5351098	1	INT	INTERNAL	da	0.27609	0.999679	0.999471	0.00678029	0.0181167	0.000525929	0.00790543	0.0113364	0.744657	0.0068784	0.00621222	0.00725026	0.0106279	0.0263815	0.0173405	2	1	2	3	9	5	213	118	202	206	245	209	sajrG009510.s6	KnownSplice	F09E5.8
WBGene00018921,WBGene00022028	sajrG000051	c	I	619019	619068	1	INT	INTERNAL	da	0.276253	0.999679	0.999471	0.0353348	0.0188852	0.0362049	0.0155525	-0.0164496	-0.650288	0.0723512	0	0.0336533	0.0147539	0.00581554	0.0360862	5	0	2	2	1	6	48	23	43	100	128	120	sajrG000051.s8	KnownSplice	NA
WBGene00000055	sajrG036715	=	V	8562079	8562141	1	INT	INTERNAL	da	0.276449	0.999679	0.999471	0.0545596	0.150779	0.0481767	0.0781949	0.0962191	1.31637	0.0912431	0	0.0724356	0.0656677	0.21944	0.167228	2	0	1	2	4	2	14	10	9	20	10	7	sajrG036715.s4	KnownSplice	acr-16
WBGene00000264	sajrG019792	=	III	3862835	3862887	-1	INT	INTERNAL	da	0.276511	0.999679	0.999471	0.0669632	0.0489113	0.0139598	0.00676674	-0.0180519	-0.385625	0.0581946	0.0830612	0.0596339	0.0507389	0.0414185	0.0545765	16	14	19	15	14	18	191	114	221	207	239	230	sajrG019792.s13	KnownSplice	brc-1
WBGene00022721	sajrG020375	=	III	8747897	8748004	-1	EXN	INTERNAL	ad	0.276749	0.999679	0.999471	0.994717	0.97451	0.00523614	0.00982471	-0.0202072	-0.0293117	1	0.989529	0.994622	0.983737	0.975612	0.96418	273	163	319	313	345	325	0	1	1	3	5	7	sajrG020375.s4	KnownSplice	ugtp-1
WBGene00006756,WBGene00000481	sajrG028386	c	IV	3622983	3623485	-1	ALT	INTERNAL	ad	0.276798	0.999679	0.999471	0.476828	0.776192	0.276968	0.233943	0.299364	0.691469	0.672855	0.597655	0.159974	0.79529	1	0.533286	18	13	5	17	10	10	2	2	6	1	0	2	sajrG028386.s13	KnownSplice	NA
WBGene00010037	sajrG020457	=	III	9442762	9442808	-1	INT	INTERNAL	da	0.27699	0.999679	0.999471	0.0738687	0.065338	0.00663273	0.00509508	-0.00853066	-0.154754	0.0795869	0.0754219	0.0665971	0.0681025	0.0594582	0.0684533	96	47	84	82	79	84	844	438	895	853	950	869	sajrG020457.s5	KnownSplice	F54C8.4
WBGene00008200	sajrG029697	=	IV	17337391	17337431	-1	INT	INTERNAL	da	0.27712	0.999679	0.999471	0.0843294	0.0402716	0.0313701	0.0354126	-0.0440577	-0.907962	0.0481577	0.100744	0.104087	0.0665476	0.0542673	0	2	3	4	3	3	0	31	21	27	33	41	37	sajrG029697.s4	KnownSplice	C49C3.10
WBGene00010407	sajrG039633	=	V	11119131	11119258	-1	INT	INTERNAL	da	0.277128	0.999679	0.999471	0.0521344	0.0665906	0.00947939	0.0184751	0.0144562	0.301775	0.0429024	0.0516576	0.0618432	0.0835977	0.0692404	0.0469337	13	8	25	29	26	13	156	79	204	171	188	142	sajrG039633.s2	KnownSplice	H19N07.3
WBGene00012933,WBGene00012934	sajrG020657	c	III	11288314	11288358	-1	INT	INTERNAL	da	0.277201	0.999679	0.999471	0.0730432	0.0960885	0.0426089	0.0339494	0.0230453	0.353334	0.0601534	0.120609	0.0383675	0.100489	0.127623	0.0601534	4	5	4	8	8	4	48	28	77	55	42	48	sajrG020657.s19	KnownSplice	NA
WBGene00012185	sajrG038188	c	V	20658399	20658604	1	INT	INTERNAL	da	0.277372	0.999679	0.999471	0.0616165	0.0804024	0.0112339	0.00910206	0.0187859	0.336069	0.0627721	0.0498494	0.072228	0.0774428	0.0906159	0.0731484	15	7	23	18	33	22	94	56	124	90	139	117	sajrG038188.s14	KnownSplice	W01F3.2
WBGene00008664,WBGene00008665	sajrG001009	c	I	10030167	10030239	1	ALT	FIRST	sd	0.277511	0.999679	0.999471	0.407725	0.386768	0.00879117	0.0350757	-0.0209571	-0.0742583	0.404432	0.401055	0.417687	0.424855	0.355795	0.379653	292	152	307	294	264	306	430	227	428	398	478	500	sajrG001009.s1	NovelSplice	NA
WBGene00008664,WBGene00008665	sajrG001009	c	I	10046438	10046629	1	ALT	FIRST	sd	0.277511	0.999679	0.999471	0.592275	0.613232	0.00879117	0.0350757	0.0209571	0.0493472	0.595568	0.598945	0.582313	0.575145	0.644205	0.620347	430	227	428	398	478	500	292	152	307	294	264	306	sajrG001009.s9	NovelSplice	NA
WBGene00000101	sajrG011569	c	II	7476694	7476700	-1	ALT	INTERNAL	dd	0.277531	0.999679	0.999471	0.901755	0.924169	0.0210848	0.0196227	0.0224139	0.0350372	0.912023	0.877503	0.915738	0.943667	0.904424	0.924416	445	240	421	456	535	525	41	32	37	26	54	41	sajrG011569.s17	NovelSplice	aka-1
WBGene00011109	sajrG018451	=	III	4411011	4411261	1	INT	INTERNAL	da	0.277549	0.999679	0.999471	0.0222047	0.0345055	0.0149872	0.00658502	0.0123008	0.466713	0.0146812	0.0124697	0.0394632	0.0342607	0.0280463	0.0412096	6	2	15	12	11	18	150	59	136	126	142	156	sajrG018451.s7	KnownSplice	R07E5.1
WBGene00007710	sajrG001028	=	I	10187260	10187271	1	ALT	INTERNAL	aa	0.278114	0.999679	0.999471	0.944206	0.954666	0.0294185	0.00922611	0.0104605	0.0157295	0.945339	0.973041	0.914237	0.957049	0.962467	0.944482	598	312	622	626	665	625	32	8	54	26	24	34	sajrG001028.s16	KnownSplice	rsa-1
WBGene00001863	sajrG048214	=	X	9725642	9725744	1	EXN	INTERNAL	ad	0.278149	0.999679	0.999471	0.989257	0.960691	0.00959141	0.0134926	-0.0285658	-0.0418434	1	0.981555	0.986215	0.967069	0.969812	0.945192	149	90	121	149	163	175	0	1	1	3	3	6	sajrG048214.s17	KnownSplice	him-4
WBGene00016650	sajrG001890	c	I	4627201	4627206	-1	ALT	INTERNAL	aa	0.27841	0.999679	0.999471	0.809343	0.829375	0.0176308	0.00975094	0.020032	0.0348479	0.828767	0.79435	0.804912	0.839188	0.82925	0.819687	433	221	485	418	485	506	86	55	113	77	96	107	sajrG001890.s16	KnownSplice	ubr-4
WBGene00004980	sajrG019069	c	III	9460518	9460694	1	ALT	INTERNAL	ad	0.278495	0.999679	0.999471	0.028008	0.0227524	0.00483967	0.00759577	-0.0052556	-0.214703	0.0298104	0.0225257	0.0316877	0.0312818	0.0202575	0.0167178	24	12	30	26	19	17	357	238	419	368	420	457	sajrG019069.s9	KnownSplice	spk-1
WBGene00011376	sajrG000818	c	I	8215511	8215567	1	INT	INTERNAL	da	0.278582	0.999679	0.999471	0.09681	0.087617	0.0197814	0.0096105	-0.00919299	-0.129842	0.111797	0.0743884	0.104245	0.0858512	0.097988	0.0790118	71	30	79	57	79	58	408	270	491	439	526	489	sajrG000818.s9	KnownSplice	gla-3
WBGene00000265	sajrG020144	c	III	6889070	6889112	-1	INT	INTERNAL	da	0.278615	0.999679	0.999471	0.0399436	0.0534614	0.0114551	0.0250784	0.0135178	0.34558	0.0301071	0.0525203	0.0372035	0.0326396	0.0813012	0.0464435	8	7	12	9	26	15	200	98	241	207	228	239	sajrG020144.s14	KnownSplice	brd-1
WBGene00012935	sajrG019251	=	III	11317773	11317834	1	INT	INTERNAL	da	0.278687	0.999679	0.999471	0.0791079	0.0550302	0.0273906	0.0110512	-0.0240777	-0.454443	0.0476937	0.0979941	0.0916359	0.0422695	0.0613724	0.0614487	10	10	18	9	15	14	141	65	126	144	162	151	sajrG019251.s2	KnownSplice	mcm-10
WBGene00002173	sajrG027141	=	IV	7685808	7685829	1	ALT	INTERNAL	dd	0.278748	0.999679	0.999471	0.695606	0.733745	0.0143212	0.0408866	0.0381392	0.0759456	0.679088	0.704556	0.703173	0.780922	0.711717	0.708596	85	52	87	135	136	120	35	19	32	33	48	43	sajrG027141.s10	KnownSplice	itr-1
WBGene00004161	sajrG019365	=	III	12639647	12639685	1	EXN	INTERNAL	ad	0.278807	0.999679	0.999471	1	0.929057	0	0.122878	-0.0709434	-0.105071	1	1	1	1	0.78717	1	10	14	9	10	14	16	0	0	0	0	3	0	sajrG019365.s15	KnownSplice	pqn-80
WBGene00012696	sajrG040631	=	V	18988814	18988913	-1	INT	INTERNAL	da	0.278883	0.999679	0.999471	0.0198319	0.00431683	0.0169849	0.00411138	-0.0155151	-1.05915	0.00500336	0.0383625	0.0161299	0.00818614	0	0.00476434	1	4	4	2	0	1	119	60	146	145	148	125	sajrG040631.s7	KnownSplice	reps-1
WBGene00007801	sajrG027667	=	IV	11867188	11867234	1	INT	INTERNAL	da	0.278939	0.999679	0.999471	0.0693119	0.0151192	0.0819095	0.0261873	-0.0541926	-1.65874	0.1597	0	0.0482357	0.0453577	0	0	2	0	1	1	0	0	8	6	15	16	19	15	sajrG027667.s6	KnownSplice	trpa-1
WBGene00022153	sajrG000124	c	I	1702368	1702475	1	ALT	INTERNAL	ad	0.279369	0.999679	0.999471	0.347096	0.375637	0.05713	0.006336	0.028541	0.110931	0.28463	0.396696	0.359962	0.380871	0.368593	0.377448	105	93	162	139	146	160	153	82	167	131	145	153	sajrG000124.s2	NovelSplice	Y71G12B.13
WBGene00000675	sajrG028154	e	IV	325611	325688	-1	INT	INTERNAL	da	0.27948	0.999679	0.999471	0.397823	0.353891	0.0595567	0.0554053	-0.0439317	-0.164436	0.344818	0.38638	0.462271	0.356994	0.297	0.40768	178	165	351	203	177	259	222	172	268	240	275	247	sajrG028154.s2	NovelGene	col-101
WBGene00013969	sajrG001541	=	I	14997511	14997543	1	ALT	INTERNAL	aa	0.27948	0.999679	0.999471	0.244692	0.191385	0.0617325	0.0346824	-0.0533072	-0.338799	0.312631	0.229407	0.192038	0.191042	0.156875	0.226237	15	4	9	15	10	15	27	11	31	52	44	42	sajrG001541.s16	KnownSplice	tep-1
WBGene00004739	sajrG049846	=	X	12506643	12506777	-1	ALT	INTERNAL	ad	0.279651	0.999679	0.999471	1	0.928661	0	0.123563	-0.0713389	-0.105679	1	1	1	0.785983	1	1	48	27	45	28	48	26	0	0	0	4	0	0	sajrG049846.s9	KnownSplice	scd-1
WBGene00002052	sajrG049244	=	X	4914702	4914744	-1	INT	INTERNAL	da	0.279812	0.999679	0.999471	0.0789423	0.0591312	0.00369927	0.0237354	-0.0198112	-0.363534	0.0762616	0.0831628	0.0774026	0.0831009	0.0586551	0.0356374	15	9	16	16	11	8	141	77	148	137	137	168	sajrG049244.s12	KnownSplice	ifa-4
WBGene00002251	sajrG009990	=	II	8903607	8903719	1	ALT	INTERNAL	ad	0.279851	0.999679	0.999471	0.986554	0.974355	0.000740214	0.00702994	-0.0121992	-0.0177695	0.987034	0.986927	0.985702	0.982213	0.97219	0.968662	937	531	1091	971	1045	924	7	4	9	10	17	17	sajrG009990.s4	KnownSplice	lat-1
WBGene00008549	sajrG012098	c	II	11623936	11624523	-1	ALT	INTERNAL	ad	0.279877	0.999679	0.999471	0.821305	0.691022	0.188833	0.109582	-0.130283	-0.245917	0.623749	1	0.840165	0.812968	0.600806	0.659292	41	34	52	43	67	67	5	0	2	2	9	7	sajrG012098.s11	KnownSplice	din-1
WBGene00000537	sajrG020228	=	III	7515577	7515622	-1	INT	INTERNAL	da	0.279879	0.999679	0.999471	0.0778773	0.097216	0.022319	0.00948803	0.0193386	0.286957	0.103638	0.0656496	0.0643443	0.0984148	0.106048	0.0871855	23	8	18	23	34	20	152	87	200	161	219	160	sajrG020228.s2	KnownSplice	clk-2
WBGene00001503	sajrG018835	=	III	7466335	7466336	1	ALT	INTERNAL	aa	0.279883	0.999679	0.999471	0.0515233	0.0372054	0.0101642	0.011214	-0.0143178	-0.382179	0.0440448	0.0474289	0.0630961	0.0362954	0.0488467	0.0264741	12	11	23	10	14	7	257	218	337	262	269	254	sajrG018835.s9	KnownSplice	fum-1
WBGene00021595	sajrG010634	c	II	15234487	15234560	1	EXN	INTERNAL	ad	0.279956	0.999679	0.999471	0.932063	0.910157	0.0115566	0.0188078	-0.0219061	-0.0339436	0.930757	0.944217	0.921215	0.889852	0.913638	0.926981	342	228	385	399	380	418	17	9	22	33	24	22	sajrG010634.s3	KnownSplice	Y46E12BL.2
WBGene00020298	sajrG026430	=	IV	392849	392895	1	INT	INTERNAL	da	0.279978	0.999679	0.999471	0.114545	0.0866113	0.0251267	0.0277514	-0.0279334	-0.366399	0.100803	0.143545	0.0992854	0.0576012	0.0893285	0.112904	32	28	29	16	32	37	217	127	200	199	248	221	sajrG026430.s12	KnownSplice	T07A9.10
WBGene00001454	sajrG049226	=	X	4677637	4677695	-1	ALT	INTERNAL	aa	0.279983	0.999679	0.999471	0.867387	0.932143	0.0949653	0.0561003	0.0647563	0.102733	0.936727	0.906285	0.759148	0.954817	0.973357	0.868254	62	27	44	59	51	46	3	2	10	2	1	5	sajrG049226.s2	KnownSplice	flp-11
WBGene00001568	sajrG000897	c	I	8964925	8964981	1	INT	INTERNAL	da	0.280034	0.999679	0.999471	0.0202988	0.0330891	0.00901113	0.0101561	0.0127902	0.508061	0.0306181	0.0162942	0.013984	0.0419955	0.0352429	0.0220287	10	3	5	14	15	9	229	131	255	231	297	289	sajrG000897.s11	KnownSplice	snpc-4
WBGene00008560,WBGene00008561	sajrG011730	c	II	8807991	8808037	-1	INT	INTERNAL	da	0.280065	0.999679	0.999471	0.0293374	0.0428546	0.0140528	0.0102034	0.0135172	0.426127	0.0455518	0.0206801	0.0217804	0.0343613	0.0541729	0.0400298	14	4	7	11	22	13	223	144	239	235	292	237	sajrG011730.s13	KnownSplice	NA
WBGene00022349	sajrG019615	=	III	1454402	1454488	-1	INT	INTERNAL	da	0.280246	0.999679	0.999471	0.0834317	0.132381	0.0437167	0.0849614	0.0489497	0.607776	0.0542805	0.062317	0.133698	0.0593862	0.225644	0.112114	4	4	11	1	6	2	44	38	45	10	13	10	sajrG019615.s14	KnownSplice	Y82E9BR.17
WBGene00004830	sajrG037995	=	V	18499582	18499694	1	ALT	INTERNAL	ad	0.280258	0.999679	0.999471	0.273276	0.190608	0.0857315	0.113754	-0.0826681	-0.497829	0.191566	0.36253	0.265732	0.116013	0.134275	0.321536	5	6	7	3	3	5	12	6	11	13	11	6	sajrG037995.s10	KnownSplice	slo-1
WBGene00017775	sajrG018661	=	III	5952861	5952908	1	INT	INTERNAL	da	0.280326	0.999679	0.999471	0.0419403	0.0545838	0.0126931	0.00442067	0.0126435	0.314319	0.0431237	0.0286969	0.0540002	0.0511318	0.0530532	0.0595664	23	10	28	28	34	34	386	256	371	393	459	406	sajrG018661.s10	KnownSplice	F25B5.3
WBGene00006477	sajrG048133	=	X	8795121	8795173	1	INT	INTERNAL	da	0.280328	0.999679	0.999471	0.232533	0.137039	0.119905	0.0178923	-0.0954932	-0.721976	0.269439	0.329646	0.0985124	0.116388	0.146839	0.147891	8	6	4	5	7	4	16	9	27	28	30	17	sajrG048133.s19	KnownSplice	chup-1
WBGene00022277	sajrG001548	=	I	9847	10094	-1	INT	INTERNAL	da	0.280516	0.999679	0.999471	0.0581641	0.0448587	0.0180144	0.00785276	-0.0133054	-0.313293	0.0375303	0.0661997	0.0707622	0.0529833	0.0373094	0.0442833	16	17	28	24	19	20	154	90	138	161	184	162	sajrG001548.s5	KnownSplice	homt-1
WBGene00012464	sajrG012140	=	II	12060430	12060480	-1	INT	INTERNAL	da	0.280636	0.999679	0.999471	0.0104583	0.0460654	0.0181144	0.0405355	0.0356071	1.45442	0.031375	0	0	0.0143975	0.0320499	0.0917488	1	0	0	1	2	8	23	11	22	51	45	59	sajrG012140.s2	KnownSplice	arrd-7
WBGene00007906	sajrG049960	=	X	14082081	14082122	-1	EXN	INTERNAL	ad	0.280746	0.999679	0.999471	1	0.956318	0	0.0756596	-0.0436821	-0.0637855	1	1	1	1	0.868954	1	42	28	52	53	51	52	0	0	0	0	6	0	sajrG049960.s8	KnownSplice	C33G3.6
WBGene00017462	sajrG011056	=	II	3347070	3347119	-1	INT	INTERNAL	da	0.28087	0.999679	0.999471	0.00612488	0.0412885	0.0106086	0.0369679	0.0351636	1.66935	0	0	0.0183746	0.0525481	0	0.0713175	0	0	1	2	0	4	45	18	40	27	52	39	sajrG011056.s2	KnownSplice	F14D2.14
WBGene00016654	sajrG000385	=	I	4606018	4606113	1	INT	INTERNAL	da	0.280967	0.999679	0.999471	0.0648322	0.0515024	0.0211225	0.00789761	-0.0133298	-0.283017	0.0458956	0.0609883	0.0876127	0.0520918	0.0433265	0.0590887	14	11	30	15	14	19	177	103	190	166	188	184	sajrG000385.s4	KnownSplice	C44E4.5
WBGene00006436	sajrG038961	c	V	6129492	6129536	-1	ALT	INTERNAL	ad	0.28097	0.999679	0.999471	0.0712184	0.116306	0.073173	0.0299179	0.0450872	0.63704	0.0449111	0.153908	0.0148362	0.0835135	0.142114	0.123289	3	9	1	7	11	13	49	38	51	59	51	71	sajrG038961.s21	KnownSplice	ttn-1
WBGene00045237	sajrG000866	=	I	8661801	8661849	1	INT	INTERNAL	da	0.281169	0.999679	0.999471	0.0567475	0.0456076	0.0117225	0.00616075	-0.0111399	-0.263432	0.051227	0.0488045	0.0702111	0.050253	0.0479508	0.038619	16	9	29	18	17	15	223	132	289	256	254	281	sajrG000866.s7	KnownSplice	mrt-1
WBGene00006805	sajrG001834	=	I	4002552	4002596	-1	ALT	INTERNAL	dd	0.281188	0.999679	0.999471	0.249121	0.165856	0.0887868	0.0530305	-0.0832652	-0.559233	0.338636	0.247645	0.161081	0.154596	0.223612	0.119359	8	3	6	5	9	6	12	7	24	21	24	34	sajrG001834.s13	KnownSplice	unc-73
WBGene00008521	sajrG037523	=	V	14985697	14985745	1	INT	INTERNAL	da	0.282077	0.999679	0.999471	0.0738702	0.0501727	0.0103153	0.0116329	-0.0236975	-0.479048	0.0840573	0.074122	0.0634312	0.0470254	0.0404373	0.0630554	10	5	9	8	7	11	82	47	100	122	125	123	sajrG037523.s7	KnownSplice	F02D8.4
WBGene00006633	sajrG002562	=	I	9971716	9971938	-1	INT	INTERNAL	da	0.28223	0.999679	0.999471	0.0685838	0.0378064	0.0595577	0.00518998	-0.0307773	-0.717027	0.107271	0	0.0984798	0.0323	0.0426079	0.0385112	3	0	3	1	1	1	10	4	11	12	9	10	sajrG002562.s5	KnownSplice	tsp-7
WBGene00010850,WBGene00010851	sajrG040674	c	V	19438631	19438676	-1	INT	INTERNAL	da	0.282272	0.999679	0.999471	0.0585449	0.0248799	0.012773	0.0118982	-0.033665	-0.974655	0.0668461	0.064952	0.0438364	0.0248375	0.0367992	0.0130029	3	2	3	2	3	1	32	22	50	60	60	58	sajrG040674.s6	KnownSplice	NA
WBGene00013866	sajrG048244	=	X	10056189	10056193	1	ALT	INTERNAL	aa	0.282272	0.999679	0.999471	0.939839	0.971936	0.00868017	0.0100439	0.0320969	0.0479458	0.949253	0.938111	0.932153	0.964401	0.983339	0.968067	58	47	71	84	61	94	3	3	5	3	1	3	sajrG048244.s7	KnownSplice	cbs-1
WBGene00022420	sajrG018754	=	III	6726486	6726494	1	ALT	INTERNAL	aa	0.282276	0.999679	0.999471	0.538802	0.606925	0.0767071	0.0463017	0.0681228	0.168809	0.614689	0.4613	0.540417	0.648471	0.557009	0.615295	203	79	202	223	228	212	120	87	162	114	171	125	sajrG018754.s4	KnownSplice	wdr-4
WBGene00004746	sajrG048360	c	X	11526106	11526151	1	INT	INTERNAL	da	0.282431	0.999679	0.999471	0.0170468	0.0451666	0.0164579	0.0229304	0.0281198	1.02834	0	0.0182957	0.0328447	0.0187445	0.0598634	0.0568919	0	1	2	1	4	3	47	41	45	40	48	38	sajrG048360.s10	KnownSplice	sdc-2
WBGene00016030,WBGene00020927	sajrG019532	c	III	693221	693469	-1	INT	INTERNAL	da	0.282454	0.999679	0.999471	0.181123	0.112827	0.113081	0.044156	-0.0682957	-0.637872	0.309986	0.134939	0.0984427	0.0655906	0.153067	0.119823	18	5	7	6	14	8	15	12	24	32	29	22	sajrG019532.s14	KnownSplice	NA
WBGene00009314	sajrG001187	=	I	11522125	11523074	1	ALT	INTERNAL	ad	0.282542	0.999679	0.999471	0.331333	0.426239	0.071411	0.0782866	0.0949062	0.35394	0.382172	0.24969	0.362136	0.441612	0.341406	0.495698	73	27	67	70	65	58	16	11	16	12	17	8	sajrG001187.s4	KnownSplice	F32B4.4
WBGene00017344	sajrG009759	c	II	7123910	7123912	1	ALT	INTERNAL	aa	0.282556	0.999679	0.999471	0.908156	0.889873	0.00882604	0.0050589	-0.0182826	-0.0290172	0.900462	0.917791	0.906214	0.894385	0.884404	0.89083	323	205	483	311	320	308	35	18	49	36	41	37	sajrG009759.s5	NovelSplice	F10E7.2
WBGene00001060	sajrG028503	=	IV	4800400	4800538	-1	EXN	INTERNAL	ad	0.282604	0.999679	0.999471	0.98908	0.970084	0.00630126	0.0147409	-0.0189962	-0.0276952	0.989688	0.982497	0.995056	0.980363	0.953195	0.976693	371	217	389	386	433	405	2	2	1	4	11	5	sajrG028503.s3	KnownSplice	dpf-7
WBGene00020572	sajrG048890	=	X	658731	658777	-1	INT	INTERNAL	da	0.282838	0.999679	0.999471	0.365151	0.296528	0.0189287	0.103946	-0.0686228	-0.291452	0.363119	0.347319	0.385013	0.39717	0.189567	0.302846	9	7	14	13	8	8	12	10	17	15	26	14	sajrG048890.s2	KnownSplice	rund-1
WBGene00016558	sajrG047857	=	X	5429687	5429733	1	INT	INTERNAL	da	0.282913	0.999679	0.999471	0.125829	0.0383958	0.102839	0.0442434	-0.0874337	-1.48884	0.0482357	0.0867793	0.242474	0	0.028408	0.0867793	3	2	8	0	1	4	45	16	19	23	26	32	sajrG047857.s23	KnownSplice	pks-1
WBGene00015131	sajrG020369	=	III	8708006	8708046	-1	INT	INTERNAL	da	0.282943	0.999679	0.999471	0.156031	0.186162	0.0497959	0.0167826	0.0301307	0.240591	0.1257	0.213501	0.128893	0.168314	0.201624	0.188548	11	9	10	16	19	16	60	26	53	62	59	54	sajrG020369.s19	KnownSplice	B0303.11
WBGene00004732	sajrG027188	=	IV	8062668	8062780	1	ALT	FIRST	sd	0.283001	0.999679	0.999471	0.960164	0.944178	0.00883194	0.00867534	-0.015986	-0.0239702	0.954098	0.970297	0.956098	0.948012	0.950276	0.934247	291	196	392	310	344	341	14	6	18	17	18	24	sajrG027188.s1	NovelSplice	sax-7
WBGene00001863	sajrG048214	=	X	9744235	9744363	1	EXN	INTERNAL	ad	0.283087	0.999679	0.999471	0.992916	0.966948	0.00683183	0.0103113	-0.0259677	-0.0378466	1	0.986368	0.99238	0.972097	0.973672	0.955077	181	135	243	195	207	238	0	1	1	3	3	6	sajrG048214.s44	KnownSplice	him-4
WBGene00008670	sajrG036824	=	V	9514315	9514361	1	INT	INTERNAL	da	0.283123	0.999679	0.999471	0.0820541	0.0687411	0.00994649	0.0226799	-0.013313	-0.225365	0.0819907	0.0721394	0.0920321	0.0921459	0.067214	0.0468633	43	18	52	49	40	26	366	176	390	367	422	402	sajrG036824.s3	KnownSplice	eif-2Bdelta
WBGene00006407	sajrG002458	=	I	9192723	9192912	-1	ALT	FIRST	sd	0.28321	0.999679	0.999471	0.240741	0.121368	0.0160375	0.115849	-0.119373	-0.932588	0.222222	0.25	0.25	0	0.230769	0.133333	4	1	3	0	3	2	14	3	9	11	10	13	sajrG002458.s10	KnownSplice	lim-9
WBGene00045468,WBGene00008568	sajrG002851	c	I	12955653	12955701	-1	INT	INTERNAL	da	0.283311	0.999679	0.999471	0.144056	0.268152	0.0815009	0.0953527	0.124095	0.852414	0.231366	0.0699859	0.130817	0.170286	0.273394	0.360775	2	1	2	3	2	3	5	10	10	11	4	4	sajrG002851.s8	KnownSplice	NA
WBGene00022310	sajrG028235	=	IV	1419424	1419456	-1	ALT	INTERNAL	ad	0.28333	0.999679	0.999471	0.978412	0.955368	0.00971552	0.0127909	-0.0230438	-0.0340332	0.974404	0.98949	0.971341	0.96609	0.958804	0.94121	186	115	207	174	199	176	4	1	5	5	7	9	sajrG028235.s9	KnownSplice	Y77E11A.7
WBGene00018700	sajrG039275	=	V	8438347	8438459	-1	ALT	FIRST	sd	0.283473	0.999679	0.999471	0	0.0578704	0	0.0557	0.0578704	2.76278	0	0	0	0.111111	0	0.0625	0	0	0	2	0	1	14	5	13	16	9	15	sajrG039275.s19	KnownSplice	lmd-3
WBGene00018700	sajrG039275	=	V	8444738	8444846	-1	ALT	FIRST	sd	0.283473	0.999679	0.999471	1	0.94213	0	0.0557	-0.0578704	-0.0851254	1	1	1	0.888889	1	0.9375	14	5	13	16	9	15	0	0	0	2	0	1	sajrG039275.s20	NovelSplice	lmd-3
WBGene00009084	sajrG037471	c	V	14450912	14450961	1	INT	INTERNAL	da	0.283522	0.999679	0.999471	0.0440106	0.026015	0.0209319	0.0114776	-0.0179956	-0.584644	0.0452838	0.0642768	0.0224712	0.0235834	0.0385135	0.0159481	14	10	7	7	13	5	221	109	228	217	243	231	sajrG037471.s5	KnownSplice	F23B12.7
WBGene00000189	sajrG019112	=	III	9823661	9823708	1	INT	INTERNAL	da	0.28359	0.999679	0.999471	0.0329564	0.0181529	0.0093969	0.00935878	-0.0148035	-0.60959	0.0222413	0.0397944	0.0368336	0.0244326	0.0226295	0.00739656	4	4	9	5	6	2	133	73	178	151	196	203	sajrG019112.s5	KnownSplice	arl-5
WBGene00020920	sajrG049294	=	X	5682376	5682416	-1	ALT	INTERNAL	ad	0.284055	0.999679	0.999471	0.879361	0.916474	0.129831	0.0733559	0.0371134	0.0589819	0.896118	1	0.741965	0.862518	0.886905	1	11	9	22	16	20	19	1	0	6	2	2	0	sajrG049294.s6	KnownSplice	set-20
WBGene00003804	sajrG019421	=	III	13297089	13297133	1	INT	INTERNAL	da	0.284331	0.999679	0.999471	0.148956	0.13513	0.0307047	0.00729673	-0.013825	-0.131273	0.182956	0.123252	0.140658	0.135984	0.141963	0.127445	107	41	91	75	95	89	367	224	427	366	441	468	sajrG019421.s4	KnownSplice	npp-18
WBGene00003954	sajrG038939	=	V	5962903	5963082	-1	INT	INTERNAL	da	0.284492	0.999679	0.999471	0.0303683	0.0494875	0.010576	0.0157367	0.0191192	0.559364	0.0304915	0.0197312	0.0408821	0.0496611	0.0651366	0.0336647	5	2	8	9	14	8	72	45	85	78	91	104	sajrG038939.s7	KnownSplice	pcm-1
WBGene00019612	sajrG049089	=	X	3109025	3109068	-1	INT	INTERNAL	da	0.284662	0.999679	0.999471	0.00699826	0.0431187	0.0121213	0.0373528	0.0361204	1.64383	0	0	0.0209948	0.065581	0	0.0637751	0	0	1	2	0	3	23	18	36	22	22	34	sajrG049089.s14	KnownSplice	gpcp-1
WBGene00006920	sajrG028282	=	IV	2312908	2312909	-1	ALT	INTERNAL	aa	0.284814	0.999679	0.999471	0.964376	0.949008	0.00428499	0.0223527	-0.015368	-0.0229357	0.969209	0.961042	0.962877	0.923462	0.96497	0.958593	319	200	368	269	335	305	10	8	14	22	12	13	sajrG028282.s5	KnownSplice	vha-11
WBGene00013696	sajrG000998	=	I	9931285	9931454	1	INT	INTERNAL	da	0.284821	0.999679	0.999471	0.0657892	0.0242708	0.0420616	0.0281724	-0.0415184	-1.14501	0.032286	0.112993	0.0520888	0	0.0176478	0.0551648	1	3	2	0	1	2	14	11	17	12	26	16	sajrG000998.s4	KnownSplice	Y106G6A.4
WBGene00011834	sajrG039646	=	V	11238767	11238814	-1	INT	INTERNAL	da	0.28484	0.999679	0.999471	0.208462	0.192023	0.00924487	0.011232	-0.0164389	-0.112862	0.203154	0.219137	0.203095	0.18626	0.184843	0.204967	150	82	155	161	155	166	445	221	460	532	517	487	sajrG039646.s5	KnownSplice	dvc-1
WBGene00001863	sajrG048214	=	X	9744029	9744093	1	EXN	INTERNAL	ad	0.284934	0.999679	0.999471	0.99443	0.97389	0.00525916	0.00612854	-0.0205397	-0.0298076	1	0.98955	0.99374	0.975699	0.978911	0.967061	170	136	228	173	200	253	0	1	1	3	3	6	sajrG048214.s43	KnownSplice	him-4
WBGene00016194	sajrG018654	c	III	5911701	5911749	1	INT	INTERNAL	da	0.284936	0.999679	0.999471	0.0416109	0.0345419	0.00347697	0.0107009	-0.00706895	-0.212511	0.0376439	0.0430589	0.0441298	0.0465222	0.0311715	0.025932	42	29	60	52	36	30	808	485	978	802	842	848	sajrG018654.s10	KnownSplice	C28H8.3
WBGene00016022	sajrG010644	=	II	77038	77049	-1	ALT	INTERNAL	aa	0.284951	0.999679	0.999471	0.505067	0.371258	0.10793	0.117399	-0.133809	-0.433991	0.381562	0.581274	0.552363	0.33546	0.275926	0.502388	4	6	4	6	7	12	6	4	3	11	17	11	sajrG010644.s14	KnownSplice	C23H3.9
WBGene00008392	sajrG039988	=	V	14089107	14089161	-1	INT	INTERNAL	da	0.284959	0.999679	0.999471	0.172896	0.123148	0.0765201	0.071338	-0.0497484	-0.457997	0.176834	0.0944832	0.247371	0.0531953	0.195795	0.120453	5	2	9	1	2	3	17	14	20	13	6	16	sajrG039988.s2	KnownSplice	D1086.5
WBGene00017124	sajrG009767	=	II	7191589	7191955	1	INT	INTERNAL	da	0.284967	0.999679	0.999471	0.0353538	0.0146462	0.0315391	0.00767429	-0.0207076	-0.879857	0.00985906	0.0255794	0.0706228	0.00985906	0.0105816	0.0234979	1	1	5	1	1	2	29	11	19	29	27	24	sajrG009767.s12	KnownSplice	E04F6.4
WBGene00003043	sajrG027049	=	IV	6843681	6844067	1	INT	INTERNAL	da	0.284999	0.999679	0.999471	0.00435482	0.0269558	0.00754276	0.019656	0.022601	1.36426	0.0130644	0	0	0.0137087	0.0176185	0.0495401	1	0	0	1	2	3	21	8	17	20	31	16	sajrG027049.s5	KnownSplice	lip-1
WBGene00012543	sajrG029512	=	IV	14114900	14114970	-1	INT	INTERNAL	da	0.285163	0.999679	0.999471	0.00799451	0.0206181	0.00453156	0.0104103	0.0126236	0.766828	0.0129389	0.0070055	0.00403914	0.00894949	0.0239511	0.0289537	3	1	1	2	5	7	155	96	167	150	138	159	sajrG029512.s18	KnownSplice	nkcc-1
WBGene00018723	sajrG018238	=	III	1951671	1951723	1	INT	INTERNAL	da	0.285226	0.999679	0.999471	0.100565	0.0728718	0.0153668	0.0108681	-0.027693	-0.415939	0.0929275	0.118254	0.0905128	0.0628427	0.0713533	0.0844193	15	12	17	8	10	12	108	66	126	88	96	96	sajrG018238.s2	KnownSplice	F53A3.7
WBGene00001131	sajrG002716	=	I	11528450	11528451	-1	ALT	INTERNAL	dd	0.285404	0.999679	0.999471	0.161836	0.119985	0.0333362	0.0305891	-0.0418505	-0.402682	0.123549	0.177532	0.184427	0.138402	0.0846751	0.136879	5	7	11	7	6	9	35	32	48	43	64	56	sajrG002716.s4	KnownSplice	dys-1
WBGene00002245	sajrG026965	=	IV	6101508	6101513	1	ALT	INTERNAL	aa	0.285429	0.999679	0.999471	0.571976	0.518489	0.056559	0.0180998	-0.0534872	-0.139087	0.534909	0.637076	0.543944	0.501081	0.517177	0.537209	67	42	67	70	78	64	56	23	54	67	70	53	sajrG026965.s5	KnownSplice	lag-1
WBGene00004955	sajrG001946	=	I	5175419	5175469	-1	INT	INTERNAL	da	0.28545	0.999679	0.999471	0.12617	0.114471	0.0133906	0.00992811	-0.011699	-0.129599	0.133552	0.134244	0.110713	0.124234	0.104386	0.114793	144	87	126	143	125	149	696	418	754	751	799	856	sajrG001946.s13	KnownSplice	spd-5
WBGene00007107	sajrG027600	=	IV	11315477	11315549	1	INT	INTERNAL	da	0.285554	0.999679	0.999471	0.0951216	0.0890486	0.0113857	0.0062633	-0.00607297	-0.0858502	0.0933407	0.0847313	0.107293	0.0890341	0.0953192	0.0827926	129	68	166	128	154	124	841	493	927	879	981	922	sajrG027600.s4	KnownSplice	pfd-4
WBGene00016006	sajrG048188	=	X	9418914	9419096	1	EXN	INTERNAL	ad	0.28576	0.999679	0.999471	1	0.941547	0	0.0266815	-0.0584531	-0.0860086	1	1	1	0.972227	0.928648	0.923766	41	36	64	78	87	81	0	0	0	1	3	3	sajrG048188.s35	KnownSplice	fln-2
WBGene00019381	sajrG018765	=	III	6873253	6873286	1	ALT	INTERNAL	dd	0.285974	0.999679	0.999471	0.0136687	0.0239571	0.00833901	0.00688505	0.0102884	0.520733	0.0044416	0.0158981	0.0206665	0.0224831	0.0179285	0.0314598	2	5	12	10	10	15	365	252	463	354	446	376	sajrG018765.s2	KnownSplice	K04C2.3
WBGene00013129	sajrG001140	=	I	11046225	11046274	1	INT	INTERNAL	da	0.286067	0.999679	0.999471	0.159902	0.13357	0.038571	0.024156	-0.0263313	-0.242942	0.132966	0.142652	0.204087	0.16145	0.118872	0.12039	17	10	25	18	20	17	83	45	73	70	111	93	sajrG001140.s11	KnownSplice	Y52B11A.10
WBGene00015642	sajrG020118	=	III	6557810	6557854	-1	INT	INTERNAL	da	0.286167	0.999679	0.999471	0.209051	0.16634	0.00669918	0.0116099	-0.042711	-0.312907	0.20383	0.216605	0.206718	0.156699	0.179228	0.163093	22	9	19	15	29	17	66	25	56	62	102	67	sajrG020118.s24	KnownSplice	C09E7.8
WBGene00017483	sajrG026782	=	IV	4302572	4302619	1	ALT	INTERNAL	ad	0.286256	0.999679	0.999471	0.987523	0.925523	0.0216109	0.0650703	-0.0620003	-0.0925774	1	1	0.962569	0.896886	0.879682	1	28	16	34	23	29	27	0	0	1	2	3	0	sajrG026782.s3	KnownSplice	lgc-22
WBGene00009441	sajrG018467	c	III	4580831	4580839	1	ALT	INTERNAL	aa	0.286286	0.999679	0.999471	0.896492	0.916102	0.0137642	0.0253859	0.0196101	0.0308769	0.887479	0.889661	0.912335	0.917099	0.940975	0.890232	276	171	309	305	355	301	33	20	28	26	21	35	sajrG018467.s12	NovelSplice	wdr-48
WBGene00000774	sajrG020790	=	III	13268654	13268704	-1	INT	INTERNAL	da	0.286361	0.999679	0.999471	0.224133	0.199168	0.032219	0.0131887	-0.0249653	-0.162668	0.187129	0.24596	0.239311	0.197695	0.186778	0.213031	127	81	163	128	119	117	411	185	386	387	386	322	sajrG020790.s4	KnownSplice	cpf-2
WBGene00012778	sajrG039630	=	V	11095759	11095804	-1	INT	INTERNAL	da	0.286427	0.999679	0.999471	0.156884	0.212933	0.0442935	0.0239261	0.0560483	0.417759	0.173641	0.106657	0.190355	0.202997	0.240226	0.195575	11	5	12	10	12	7	40	32	39	30	29	22	sajrG039630.s4	KnownSplice	Y42A5A.3
WBGene00002981	sajrG029175	=	IV	10934918	10934968	-1	INT	INTERNAL	da	0.28646	0.999679	0.999471	0.0231246	0.0336797	0.00749121	0.00287115	0.0105551	0.39906	0.0293172	0.0147979	0.0252585	0.0305878	0.0341893	0.0362619	15	5	16	18	22	20	370	248	460	425	463	396	sajrG029175.s2	KnownSplice	lgg-2
WBGene00002173	sajrG027141	=	IV	7675174	7675252	1	ALT	FIRST	sd	0.286461	0.999679	0.999471	0.141014	0.109504	0.0605201	0.0345816	-0.0315102	-0.337626	0.148936	0.0769231	0.197183	0.0843373	0.0952381	0.148936	7	3	14	7	8	14	40	36	57	76	76	80	sajrG027141.s1	KnownSplice	itr-1
WBGene00002173	sajrG027141	=	IV	7681357	7681468	1	ALT	FIRST	sd	0.286461	0.999679	0.999471	0.858986	0.890496	0.0605201	0.0345816	0.0315102	0.0513873	0.851064	0.923077	0.802817	0.915663	0.904762	0.851064	40	36	57	76	76	80	7	3	14	7	8	14	sajrG027141.s3	NovelSplice	itr-1
WBGene00012365	sajrG002934	c	I	13829213	13829424	-1	EXN	INTERNAL	ad	0.286483	0.999679	0.999471	0.710539	0.656819	0.0351856	0.0839658	-0.0537198	-0.111781	0.675897	0.709476	0.746244	0.565731	0.731128	0.673599	96	71	114	101	112	90	19	12	16	32	17	18	sajrG002934.s5	KnownSplice	W09G3.1
WBGene00021751	sajrG018113	=	III	305879	306589	1	INT	INTERNAL	da	0.286563	0.999679	0.999471	0.0151951	0.0317577	0.0117838	0.0196384	0.0165626	0.728897	0.00392219	0.0142325	0.0274308	0.0525295	0.0292501	0.0134935	1	2	7	8	4	3	44	24	43	25	23	38	sajrG018113.s7	KnownSplice	Y50D7A.1
WBGene00020962	sajrG038478	=	V	2651545	2652550	-1	INT	INTERNAL	da	0.286617	0.999679	0.999471	0.0446582	0.0354176	0.00456611	0.00815023	-0.00924061	-0.267187	0.0399517	0.0490697	0.0449532	0.0442268	0.033881	0.0281451	20	12	27	33	28	22	62	30	74	92	103	98	sajrG038478.s6	KnownSplice	W02H5.8
WBGene00019163	sajrG028506	=	IV	4809498	4809502	-1	ALT	INTERNAL	aa	0.286701	0.999679	0.999471	0.513202	0.490567	0.0202794	0.0271215	-0.0226347	-0.0638042	0.489863	0.52322	0.526523	0.459843	0.511181	0.500678	264	169	354	293	361	342	266	149	308	333	334	330	sajrG028506.s6	KnownSplice	ubxn-6
WBGene00007255	sajrG000702	=	I	7223717	7223760	1	INT	INTERNAL	da	0.286701	0.999679	0.999471	0.0255486	0.050676	0.0351077	0.0439884	0.0251274	0.771333	0	0.065581	0.0110649	0	0.0790032	0.0730249	0	3	1	0	7	5	52	33	69	56	63	49	sajrG000702.s12	KnownSplice	cnnm-4
WBGene00016714	sajrG048072	=	X	8079601	8079646	1	INT	INTERNAL	da	0.286789	0.999679	0.999471	0	0.0486368	0	0.0530392	0.0486368	2.55181	0	0	0	0	0.0407215	0.105189	0	0	0	0	1	2	18	8	15	15	18	13	sajrG048072.s4	KnownSplice	C46F2.1
WBGene00017427	sajrG047882	=	X	5831601	5831654	1	INT	INTERNAL	da	0.286911	0.999679	0.999471	0.0505647	0.114153	0.0457639	0.0397689	0.0635879	1.03557	0.0625525	0	0.0891415	0.133842	0.06838	0.140235	1	0	2	4	2	4	11	13	15	19	20	18	sajrG047882.s11	KnownSplice	acp-5
WBGene00009960	sajrG000896	=	I	8950899	8950955	1	INT	INTERNAL	da	0.287063	0.999679	0.999471	0.065531	0.014417	0.0873981	0.024971	-0.051114	-1.62918	0.0318308	0	0.164762	0	0	0.0432511	1	0	3	0	0	1	22	3	11	7	16	16	sajrG000896.s2	KnownSplice	F53B6.5
WBGene00021371	sajrG028396	=	IV	3740752	3740797	-1	INT	INTERNAL	da	0.287176	0.999679	0.999471	0	0.0392283	0	0.0491517	0.0392283	2.29949	0	0	0	0.0943635	0	0.0233213	0	0	0	3	0	1	19	9	22	22	20	32	sajrG028396.s8	KnownSplice	nape-1
WBGene00003567	sajrG036310	=	V	5308079	5308174	1	EXN	INTERNAL	ad	0.28726	0.999679	0.999471	0.677129	0.766757	0.136999	0.081428	0.089628	0.176882	0.83297	0.575673	0.622745	0.851118	0.760534	0.688619	41	29	38	47	47	40	5	13	14	5	9	11	sajrG036310.s12	KnownSplice	ncx-2
WBGene00006481	sajrG039586	=	V	10807787	10807831	-1	INT	INTERNAL	da	0.28736	0.999679	0.999471	0.0937466	0.0841418	0.0171527	0.00448235	-0.00960483	-0.140157	0.0770881	0.0927977	0.111354	0.0849057	0.0793266	0.0881931	82	59	147	90	93	101	754	443	901	745	829	802	sajrG039586.s5	KnownSplice	plrg-1
WBGene00012812	sajrG040681	=	V	19543943	19543943	-1	ALT	INTERNAL	dd	0.287383	0.999679	0.999471	0.0742345	0.0917295	0.00624213	0.0159477	0.017495	0.272254	0.0782201	0.0774428	0.0670407	0.0733147	0.100895	0.100978	17	12	17	18	27	32	199	142	235	226	239	283	sajrG040681.s12	KnownSplice	Y43F8B.1
WBGene00022034	sajrG000042	=	I	508049	508097	1	INT	INTERNAL	da	0.287387	0.999679	0.999471	0.0361388	0.044973	0.00590667	0.00240325	0.0088342	0.252743	0.0405274	0.029423	0.0384661	0.0425126	0.0450919	0.0473146	38	17	37	39	47	46	677	422	696	661	749	697	sajrG000042.s20	KnownSplice	deps-1
WBGene00000998	sajrG018757	=	III	6770740	6772256	1	EXN	INTERNAL	ad	0.287476	0.999679	0.999471	1	0.838547	0	0.139878	-0.161453	-0.251289	1	1	1	0.753887	0.761753	1	122	104	158	137	143	174	0	0	0	4	4	0	sajrG018757.s32	KnownSplice	dig-1
WBGene00016006	sajrG048188	=	X	9423532	9423678	1	ALT	INTERNAL	ad	0.287501	0.999679	0.999471	0.139221	0.100533	0.0434896	0.0188613	-0.038688	-0.432972	0.167604	0.160907	0.0891529	0.0914672	0.122216	0.0879171	14	8	7	8	13	9	35	21	36	40	47	47	sajrG048188.s46	KnownSplice	fln-2
WBGene00010198	sajrG010571	=	II	14531142	14531147	1	ALT	INTERNAL	aa	0.287509	0.999679	0.999471	0.824885	0.801568	0.0118133	0.0271509	-0.0233166	-0.0408647	0.813763	0.823606	0.837285	0.803362	0.827778	0.773565	200	102	273	221	295	231	44	21	51	52	59	65	sajrG010571.s7	KnownSplice	spat-1
WBGene00006668	sajrG039766	=	V	12324611	12324665	-1	INT	INTERNAL	da	0.287537	0.999679	0.999471	0	0.0786603	0	0.0687767	0.0786603	3.14829	0	0	0	0.127459	0	0.108521	0	0	0	2	0	1	11	8	8	10	21	6	sajrG039766.s10	KnownSplice	twk-13
WBGene00004831	sajrG049759	=	X	11403760	11403796	-1	ALT	FIRST	sd	0.287687	0.999679	0.999471	0	0.0565927	0	0.0308253	0.0565927	2.73536	0	0	0	0.047619	0.03125	0.0909091	0	0	0	1	1	2	18	11	17	20	31	20	sajrG049759.s26	KnownSplice	slo-2
WBGene00012698	sajrG040630	=	V	18980928	18980972	-1	INT	INTERNAL	da	0.287752	0.999679	0.999471	0.0654637	0.0922506	0.00618599	0.0453901	0.0267868	0.438253	0.071326	0.0589982	0.066067	0.129415	0.0416628	0.105674	9	4	7	12	3	10	90	49	76	62	53	65	sajrG040630.s5	KnownSplice	sws-1
WBGene00013373	sajrG027844	=	IV	13370791	13370791	1	ALT	INTERNAL	aa	0.288101	0.999679	0.999471	0.0844883	0.0707164	0.00893704	0.00667288	-0.0137719	-0.227274	0.0940233	0.0831389	0.0763027	0.0633916	0.0764495	0.0723081	42	22	40	34	43	43	402	241	481	499	516	548	sajrG027844.s3	KnownSplice	Y62E10A.2
WBGene00001194	sajrG009722	c	II	6840683	6840691	1	ALT	INTERNAL	aa	0.288136	0.999679	0.999471	0.369091	0.520068	0.162756	0.136673	0.150977	0.483633	0.537179	0.212251	0.357842	0.505348	0.663504	0.39135	16	4	13	13	23	15	13	14	22	12	11	22	sajrG009722.s9	KnownSplice	egl-27
WBGene00010814	sajrG019749	=	III	3502061	3502067	-1	ALT	INTERNAL	aa	0.288173	0.999679	0.999471	0.972949	0.95495	0.00533729	0.0173286	-0.0179982	-0.0266612	0.978654	0.968077	0.972115	0.938304	0.972889	0.953658	192	127	219	207	263	237	4	4	6	13	7	11	sajrG019749.s4	KnownSplice	M01F1.8
WBGene00017098	sajrG000655	=	I	6801640	6801773	1	ALT	LAST	ae	0.288318	0.999679	0.999471	0.945477	0.93892	0.0153458	0.00571634	-0.00655719	-0.00993497	0.939668	0.933884	0.96288	0.942549	0.932331	0.94188	623	339	856	525	620	551	40	24	33	32	45	34	sajrG000655.s4	NovelSplice	E02D9.1
WBGene00017098	sajrG000655	=	I	6804669	6804822	1	ALT	LAST	ae	0.288318	0.999679	0.999471	0.0545226	0.0610798	0.0153458	0.00571634	0.00655719	0.139635	0.0603318	0.0661157	0.0371204	0.0574506	0.0676692	0.0581197	40	24	33	32	45	34	623	339	856	525	620	551	sajrG000655.s12	NovelSplice	E02D9.1
WBGene00011629	sajrG002416	c	I	8906749	8906794	-1	INT	INTERNAL	da	0.288394	0.999679	0.999471	0.0864245	0.0746471	0.014443	0.0142194	-0.0117775	-0.18794	0.0743637	0.0824799	0.10243	0.0818734	0.0582657	0.083802	45	24	69	51	40	65	428	204	462	437	494	543	sajrG002416.s4	KnownSplice	T08G11.1
WBGene00001863	sajrG048214	=	X	9728698	9729658	1	EXN	INTERNAL	ad	0.288486	0.999679	0.999471	0.970286	0.878991	0.0282574	0.0404153	-0.0912947	-0.141034	1	0.943755	0.967102	0.904634	0.899937	0.832402	196	125	219	212	201	222	0	1	1	3	3	6	sajrG048214.s23	KnownSplice	him-4
WBGene00017275	sajrG020215	c	III	7356706	7356714	-1	ALT	INTERNAL	dd	0.288519	0.999679	0.999471	0.920117	0.889861	0.0153893	0.0415946	-0.0302561	-0.0477102	0.902361	0.928401	0.92959	0.864043	0.937844	0.867697	147	110	182	155	192	153	15	8	13	23	12	22	sajrG020215.s5	KnownSplice	F08F8.10
WBGene00003916	sajrG039990	=	V	14121369	14121512	-1	ALT	INTERNAL	ad	0.288674	0.999679	0.999471	0.54263	0.500806	0.0730102	0.0616582	-0.0418247	-0.11354	0.47167	0.53869	0.617531	0.571716	0.459821	0.47088	79	62	127	63	77	91	45	27	40	24	46	52	sajrG039990.s15	KnownSplice	par-1
WBGene00018921,WBGene00022028	sajrG000051	c	I	618913	618958	1	INT	INTERNAL	da	0.288704	0.999679	0.999471	0.0397961	0.0136673	0.027557	0.00210876	-0.0261288	-1.07314	0.0187445	0.0709862	0.0296576	0.0159974	0.0131145	0.01189	1	3	2	2	2	2	40	30	50	94	115	127	sajrG000051.s6	KnownSplice	NA
WBGene00022360	sajrG000111	=	I	1524298	1524643	1	EXN	INTERNAL	ad	0.288754	0.999679	0.999471	1	0.957581	0	0.0314812	-0.0424192	-0.0619013	1	1	1	0.98789	0.925045	0.959807	236	131	290	271	246	238	0	0	0	1	6	3	sajrG000111.s11	KnownSplice	Y92H12A.4
WBGene00004482	sajrG020090	=	III	6374354	6374575	-1	INT	INTERNAL	da	0.288869	0.999679	0.999471	0.0494665	0.0470994	0.00327186	0.00150895	-0.00236706	-0.0586006	0.0458111	0.0504673	0.052121	0.0485629	0.0455488	0.0471865	1454	843	1708	1444	1518	1532	12163	6370	12475	11362	12775	12424	sajrG020090.s2	KnownSplice	rps-13
WBGene00019837	sajrG019980	=	III	5493496	5493560	-1	INT	INTERNAL	da	0.288941	0.999679	0.999471	0.0352048	0.0633509	0.046277	0.0351792	0.0281461	0.69834	0.0876213	0	0.017993	0.0242631	0.09247	0.0733196	4	0	1	1	6	5	29	32	38	28	41	44	sajrG019980.s6	KnownSplice	R02F2.8
WBGene00009508	sajrG002616	=	I	10475898	10475940	-1	INT	INTERNAL	da	0.288963	0.999679	0.999471	0.130618	0.148344	0.0139358	0.00925037	0.0177259	0.171279	0.128448	0.117895	0.145512	0.137666	0.153894	0.153473	64	31	70	72	90	82	337	180	319	350	384	351	sajrG002616.s4	KnownSplice	row-1
WBGene00020320	sajrG011531	=	II	7131884	7131934	-1	INT	INTERNAL	da	0.289012	0.999679	0.999471	0.0601729	0.0477074	0.011185	0.0124012	-0.0124655	-0.282158	0.0538454	0.0730874	0.053586	0.0352647	0.0477909	0.0600666	33	29	38	21	32	38	432	274	500	428	475	443	sajrG011531.s9	KnownSplice	T07F8.4
WBGene00022832	sajrG000361	=	I	4368183	4368240	1	INT	INTERNAL	da	0.289053	0.999679	0.999471	0.167979	0.181422	0.0155215	0.0182072	0.0134422	0.105044	0.159727	0.185884	0.158327	0.163807	0.180288	0.200169	75	59	98	86	110	105	284	186	375	316	360	302	sajrG000361.s2	KnownSplice	pdp-1
WBGene00010665	sajrG020843	=	III	13767736	13767922	-1	ALT	FIRST	sd	0.289137	0.999679	0.999471	0.00593527	0.0132737	0.00403891	0.00314537	0.00733842	0.546476	0.00970874	0.00167504	0.00642202	0.0167984	0.0107527	0.0122699	9	1	7	17	12	12	918	596	1083	995	1104	966	sajrG020843.s15	NovelSplice	K08E3.5
WBGene00003214,WBGene00015488	sajrG020099	c	III	6442823	6442964	-1	INT	INTERNAL	da	0.289227	0.999679	0.999471	0.914488	0.968648	0.0653419	0.0137307	0.0541602	0.0821357	0.9575	0.839298	0.946667	0.9575	0.96446	0.983985	88	51	104	88	106	120	2	5	3	2	2	1	sajrG020099.s8	KnownSplice	NA
WBGene00007819	sajrG048748	=	X	16096220	16096278	1	INT	INTERNAL	da	0.28934	0.999679	0.999471	0.0660052	0.0174086	0.0861314	0.0301525	-0.0485967	-1.47147	0.163437	0	0.0345788	0.0522257	0	0	3	0	1	1	0	0	11	3	20	13	14	9	sajrG048748.s4	KnownSplice	C30F2.5
WBGene00008274	sajrG027313	c	IV	8981695	8981700	1	ALT	INTERNAL	aa	0.289529	0.999679	0.999471	0.845991	0.860218	0.0262879	0.00746566	0.0142265	0.0237804	0.839322	0.874972	0.823681	0.85961	0.867969	0.853075	288	182	277	293	424	302	53	25	57	46	62	50	sajrG027313.s11	KnownSplice	C53B4.4
WBGene00006384	sajrG048761	c	X	16335278	16335472	1	ALT	INTERNAL	aa	0.289695	0.999679	0.999471	0.125353	0.156306	0.00997337	0.0254101	0.0309526	0.29711	0.126164	0.134896	0.114999	0.141635	0.141635	0.185647	13	9	18	16	16	20	39	25	60	42	42	38	sajrG048761.s5	KnownSplice	taf-3
WBGene00004110	sajrG000654	c	I	6791122	6791311	1	INT	INTERNAL	da	0.290025	0.999679	0.999471	0.0165841	0.00679978	0.00938268	0.00603261	-0.00978432	-0.662121	0.0240976	0.00606752	0.0195872	0.00889021	0.0115091	0	5	1	5	2	4	0	89	72	110	98	151	108	sajrG000654.s2	KnownSplice	pqn-20
WBGene00007605	sajrG037241	=	V	12742175	12742182	1	ALT	INTERNAL	aa	0.2901	0.999679	0.999471	0.0145472	0.0234641	0.00544547	0.00205198	0.00891687	0.447054	0.0198849	0.00900003	0.0147567	0.0253865	0.0237024	0.0213034	18	4	11	23	22	20	842	418	697	838	860	872	sajrG037241.s3	KnownSplice	asp-10
WBGene00000102	sajrG036922	=	V	10251806	10251852	1	INT	INTERNAL	da	0.290213	0.999679	0.999471	0.0755425	0.0685827	0.00778597	0.00869852	-0.0069599	-0.122431	0.0701945	0.071958	0.0844752	0.0776471	0.0677977	0.0603032	86	46	113	99	95	78	866	451	931	894	993	924	sajrG036922.s10	KnownSplice	akt-1
WBGene00018072	sajrG027216	c	IV	8296098	8296147	1	INT	INTERNAL	da	0.290281	0.999679	0.999471	0.0090406	0.0204713	0.00362917	0.0041241	0.0114307	0.67837	0.00876591	0.00555659	0.0127993	0.0247075	0.020237	0.0164693	3	1	4	9	8	7	254	134	231	266	290	313	sajrG027216.s3	KnownSplice	nprl-3
WBGene00022074	sajrG026628	=	IV	2667250	2667355	1	INT	INTERNAL	da	0.290352	0.999679	0.999471	0.0126284	0.00649013	0.00567807	0.00295081	-0.00613826	-0.456531	0.00738849	0.0186613	0.0118354	0.00556926	0.00410955	0.00979156	8	11	14	6	5	11	628	338	683	626	708	650	sajrG026628.s4	KnownSplice	Y69A2AR.1
WBGene00007545	sajrG012308	=	II	14474966	14475045	-1	EXN	INTERNAL	ad	0.290423	0.999679	0.999471	0.98543	0.971874	0.00275913	0.0096085	-0.0135554	-0.0197811	0.984403	0.983331	0.988555	0.981997	0.96288	0.970746	485	272	531	503	598	510	5	3	4	6	15	10	sajrG012308.s10	KnownSplice	C13B4.1
WBGene00004203	sajrG040740	=	V	20240008	20240016	-1	ALT	INTERNAL	aa	0.290465	0.999679	0.999471	0.30152	0.36418	0.0699927	0.0656531	0.0626598	0.264407	0.360115	0.224015	0.32043	0.436505	0.347693	0.308341	37	15	48	46	52	26	62	49	96	56	92	55	sajrG040740.s2	KnownSplice	swsn-1
WBGene00004130	sajrG038502	=	V	2782586	2782843	-1	INT	INTERNAL	da	0.290478	0.999679	0.999471	0.0124992	0.0193265	0.00675148	0.007154	0.00682733	0.382333	0.0143195	0.0181539	0.00502419	0.0144324	0.0160103	0.0275369	5	5	2	6	8	14	126	99	145	150	180	181	sajrG038502.s2	KnownSplice	ketn-1
WBGene00017774	sajrG018662	c	III	5959344	5959391	1	INT	INTERNAL	da	0.290921	0.999679	0.999471	0.031842	0.021857	0.00769066	0.00558933	-0.00998503	-0.393342	0.0367938	0.0357503	0.0229821	0.0276479	0.0214294	0.0164938	20	10	13	15	13	10	396	204	418	399	449	451	sajrG018662.s3	KnownSplice	nop-1
WBGene00014051	sajrG011625	=	II	7913175	7913307	-1	EXN	INTERNAL	ad	0.29098	0.999679	0.999471	0.607132	0.705883	0.121108	0.0623238	0.0987509	0.214144	0.563618	0.513793	0.743985	0.760204	0.637842	0.719602	22	8	22	36	20	34	9	4	4	6	6	7	sajrG011625.s2	KnownSplice	spv-1
WBGene00013593	sajrG001421	=	I	13524420	13524757	1	EXN	INTERNAL	ad	0.291199	0.999679	0.999471	0.997648	0.968455	0.00407333	0.0137407	-0.0291931	-0.0424145	0.992945	1	1	0.971144	0.953569	0.980653	460	301	496	440	537	497	1	0	0	4	8	3	sajrG001421.s8	KnownSplice	Y87G2A.1
WBGene00007431	sajrG036900	=	V	10108605	10108696	1	EXN	INTERNAL	ad	0.291326	0.999679	0.999471	0.97506	0.896949	0.0431982	0.102795	-0.078111	-0.11919	0.925179	1	1	0.794412	1	0.896433	20	8	30	25	28	28	1	0	0	4	0	2	sajrG036900.s5	KnownSplice	C08B6.11
WBGene00020461	sajrG011171	=	II	4460268	4460312	-1	INT	INTERNAL	da	0.291332	0.999679	0.999471	0.0353427	0.0182936	0.0203898	0.0161436	-0.0170491	-0.680395	0.0127438	0.0409228	0.0523615	0.00565701	0.03648	0.0127438	2	4	10	1	7	2	119	72	139	135	142	119	sajrG011171.s16	KnownSplice	T12C9.7
WBGene00019720	sajrG028469	=	IV	4480073	4480234	-1	ALT	INTERNAL	aa	0.291332	0.999679	0.999471	0.891638	1	0.187689	0	0.108362	0.163736	1	1	0.674913	1	1	1	28	11	13	17	22	17	0	0	3	0	0	0	sajrG028469.s4	NovelSplice	M01H9.4
WBGene00021192	sajrG011138	=	II	3932386	3932435	-1	INT	INTERNAL	da	0.291338	0.999679	0.999471	0.034315	0.0285896	0.0178533	0.0103706	-0.00572537	-0.199582	0.0357417	0.0157911	0.0514121	0.0187779	0.0394407	0.0275503	15	3	27	8	17	14	303	140	373	313	310	370	sajrG011138.s2	KnownSplice	Y14H12B.2
WBGene00019467	sajrG039389	=	V	9346784	9346837	-1	INT	INTERNAL	da	0.291568	0.999679	0.999471	0.0909822	0.0692678	0.0252789	0.0123188	-0.0217144	-0.349294	0.0754049	0.0773925	0.120149	0.0567489	0.0696783	0.0813763	6	4	16	5	10	7	54	35	86	61	98	58	sajrG039389.s11	KnownSplice	K07B1.7
WBGene00008768	sajrG002230	=	I	7314209	7314281	-1	ALT	FIRST	sd	0.291711	0.999679	0.999471	0.968246	0.975688	0.00356119	0.00155482	0.00744152	0.0109331	0.97048	0.97012	0.964139	0.974026	0.977107	0.97593	789	487	941	825	939	892	24	15	35	22	22	22	sajrG002230.s3	NovelSplice	F13G3.10
WBGene00008768	sajrG002230	=	I	7313957	7314075	-1	ALT	FIRST	sd	0.291711	0.999679	0.999471	0.0317538	0.0243123	0.00356119	0.00155482	-0.00744152	-0.283182	0.0295203	0.0298805	0.0358607	0.025974	0.0228928	0.02407	24	15	35	22	22	22	789	487	941	825	939	892	sajrG002230.s2	NovelSplice	F13G3.10
WBGene00001178	sajrG036948	=	V	10474017	10474092	1	INT	INTERNAL	da	0.291749	0.999679	0.999471	0.0505662	0.00895056	0.0497225	0.0155028	-0.0416157	-1.67627	0.0993996	0.0522991	0	0	0	0.0268517	3	1	0	0	0	1	18	12	28	18	32	24	sajrG036948.s9	KnownSplice	egl-9
WBGene00008706	sajrG028125	=	IV	17478648	17478854	1	ALT	INTERNAL	da	0.29178	0.999679	0.999471	0	0.0176009	0	0.0183703	0.0176009	1.46471	0	0	0	0.0366544	0	0.0161483	0	0	0	2	0	2	28	17	36	22	22	51	sajrG028125.s10	NovelSplice	gba-3
WBGene00009575	sajrG010237	=	II	11127815	11127823	1	ALT	INTERNAL	dd	0.291782	0.999679	0.999471	0.0943067	0.0767401	0.0209102	0.0101417	-0.0175667	-0.266062	0.0704652	0.109532	0.102923	0.0720361	0.0698045	0.0883796	25	21	41	27	30	33	311	161	337	328	377	321	sajrG010237.s3	KnownSplice	F40F8.1
WBGene00017046	sajrG048112	=	X	8562332	8562379	1	INT	INTERNAL	da	0.29186	0.999679	0.999471	0.052805	0.0151654	0.0399575	0.013138	-0.0376397	-1.31944	0.0975131	0.0403248	0.0205773	0	0.02309	0.022406	4	1	1	0	1	1	28	18	36	24	32	33	sajrG048112.s21	KnownSplice	utx-1
WBGene00002177,WBGene00018036	sajrG047852	c	X	5366045	5366097	1	INT	INTERNAL	da	0.292147	0.999679	0.999471	0.0988348	0.0798	0.0179255	0.0139616	-0.0190347	-0.277351	0.118254	0.0953295	0.0829208	0.0852678	0.063932	0.0902003	24	9	19	23	20	25	132	63	155	182	216	186	sajrG047852.s4	KnownSplice	NA
WBGene00194692	sajrG019810	=	III	4026737	4026784	-1	INT	INTERNAL	da	0.292192	0.999679	0.999471	0.161408	0.0917617	0.0596785	0.0797133	-0.0696459	-0.752237	0.171002	0.0975131	0.215708	0.143892	0	0.131393	3	1	4	2	0	1	11	7	11	9	11	5	sajrG019810.s2	KnownSplice	T02C12.5
WBGene00015310	sajrG027014	=	IV	6550030	6550074	1	INT	INTERNAL	da	0.29226	0.999679	0.999471	0.0767393	0.0949538	0.0123259	0.0157536	0.0182145	0.274996	0.0905461	0.072829	0.0668428	0.0795865	0.111067	0.0942075	28	9	18	17	34	26	216	88	193	151	209	192	sajrG027014.s6	KnownSplice	fan-1
WBGene00004462	sajrG020151	c	III	6960798	6960847	-1	INT	INTERNAL	da	0.292596	0.999679	0.999471	0.0296424	0.0363441	0.009526	0.00404067	0.00670173	0.225342	0.0396288	0.0206557	0.0286426	0.0317018	0.0390701	0.0382605	62	22	51	46	65	67	1125	781	1295	1052	1197	1261	sajrG020151.s9	KnownSplice	rpn-6.1
WBGene00020235	sajrG027053	=	IV	6889008	6889054	1	INT	INTERNAL	da	0.292647	0.999679	0.999471	0.0448742	0.0172169	0.0353518	0.00548742	-0.0276573	-1.01162	0.0829899	0.0384715	0.0131614	0.0175728	0.0225178	0.0115602	5	1	1	2	2	1	42	19	57	85	66	65	sajrG027053.s3	KnownSplice	T05A12.4
WBGene00001589	sajrG018272	=	III	2348730	2348778	1	INT	INTERNAL	da	0.292651	0.999679	0.999471	0.0295163	0.0502482	0.0202675	0.0126701	0.0207319	0.608469	0.0326642	0.00785906	0.0480258	0.0575068	0.0576197	0.0356182	7	1	12	12	13	8	156	95	179	148	160	163	sajrG018272.s3	KnownSplice	gip-1
WBGene00008393	sajrG037419	=	V	14081499	14081542	1	INT	INTERNAL	da	0.292762	0.999679	0.999471	0.00711747	0.0169785	0.00250619	0.00092544	0.009861	0.656339	0.00797773	0.00429444	0.00908024	0.0180029	0.0162029	0.0167296	3	1	4	9	8	8	288	179	337	379	375	363	sajrG037419.s8	KnownSplice	D1086.6
WBGene00001113	sajrG029045	=	IV	9923248	9923313	-1	ALT	INTERNAL	ad	0.292789	0.999679	0.999471	1	0.922334	0	0.134522	-0.0776664	-0.115437	1	1	1	1	1	0.767001	9	11	10	16	21	19	0	0	0	0	0	4	sajrG029045.s14	KnownSplice	dur-1
WBGene00008819	sajrG011673	=	II	8309367	8309460	-1	ALT	INTERNAL	ad	0.29297	0.999679	0.999471	0.656421	0.732746	0.0683184	0.0913667	0.0763252	0.156435	0.630074	0.605199	0.73399	0.627729	0.793993	0.776517	25	15	27	22	44	34	9	6	6	8	7	6	sajrG011673.s13	KnownSplice	shw-1
WBGene00022235	sajrG026985	=	IV	6324331	6324331	1	ALT	INTERNAL	aa	0.293041	0.999679	0.999471	0.14851	0.128134	0.0106763	0.0170296	-0.020376	-0.198506	0.155206	0.154126	0.136197	0.10914	0.14204	0.133221	59	31	50	37	61	54	319	169	315	300	366	349	sajrG026985.s7	KnownSplice	sqd-1
WBGene00006310	sajrG049480	=	X	7832496	7832547	-1	EXN	INTERNAL	ad	0.293047	0.999679	0.999471	1	0.907266	0	0.160619	-0.0927336	-0.138943	1	1	1	1	1	0.721799	13	11	26	7	15	7	0	0	0	0	0	2	sajrG049480.s11	KnownSplice	sul-3
WBGene00003407	sajrG048883	=	X	579498	579515	-1	ALT	INTERNAL	dd	0.293096	0.999679	0.999471	0.0551123	0.0383541	0.0489069	0.017125	-0.0167582	-0.429292	0.0719981	0	0.0933389	0.0454234	0.0188262	0.0508128	6	0	9	4	2	6	69	44	78	75	93	100	sajrG048883.s8	KnownSplice	mrp-1
WBGene00020683	sajrG027057	=	IV	6911831	6911931	1	INT	INTERNAL	da	0.293106	0.999679	0.999471	0.0439426	0.0370532	0.00196109	0.00299277	-0.00688935	-0.197131	0.0461474	0.0432875	0.0423929	0.0336199	0.0384292	0.0391105	47	29	54	38	46	42	579	382	727	651	686	615	sajrG027057.s3	KnownSplice	ribo-1
WBGene00016657	sajrG048039	=	X	7599467	7599515	1	INT	INTERNAL	da	0.293172	0.999679	0.999471	0.140817	0.0857496	0.0984272	0.0590896	-0.0550673	-0.65546	0.130817	0.0477717	0.243863	0.0722249	0.150429	0.0345948	6	1	6	3	4	1	30	15	14	29	17	21	sajrG048039.s8	KnownSplice	C44E12.1
WBGene00000713	sajrG038926	=	V	5836629	5836676	-1	INT	INTERNAL	da	0.293302	0.999679	0.999471	0.0128042	0.0118479	0.000699189	0.000998188	-0.000956219	-0.0617997	0.0130765	0.0120098	0.0133262	0.0129882	0.0111322	0.0114234	359	199	430	367	328	366	20493	12382	24080	21094	22037	23956	sajrG038926.s2	KnownSplice	col-140
WBGene00012674	sajrG040642	=	V	19122247	19122334	-1	INT	INTERNAL	da	0.293362	0.999679	0.999471	0.0829807	0.0571022	0.0169052	0.0283441	-0.0258786	-0.470572	0.0881918	0.0966669	0.0640835	0.042561	0.0897658	0.0389797	14	8	11	7	16	6	91	47	101	99	102	93	sajrG040642.s10	KnownSplice	bed-1
WBGene00011499,WBGene00000405	sajrG019098	c	III	9749321	9749366	1	INT	INTERNAL	da	0.293365	0.999679	0.999471	0.172219	0.289476	0.107169	0.192323	0.117257	0.71677	0.234093	0.234093	0.048471	0.364303	0.43314	0.0709862	6	2	1	6	6	1	15	5	15	8	6	10	sajrG019098.s10	KnownSplice	NA
WBGene00016794	sajrG028815	=	IV	7909291	7909337	-1	INT	INTERNAL	da	0.293418	0.999679	0.999471	0.0910949	0.106076	0.0080014	0.0144468	0.0149808	0.199356	0.0883305	0.100112	0.0848423	0.089768	0.111188	0.117272	26	18	30	24	39	36	204	123	246	185	237	206	sajrG028815.s6	KnownSplice	C49H3.9
WBGene00021614	sajrG038851	=	V	5197589	5198043	-1	INT	INTERNAL	da	0.293644	0.999679	0.999471	0.0321348	0.0666113	0.0412677	0.0293731	0.0344765	0.862545	0.0786741	0	0.0177304	0.0786741	0.0880326	0.0331273	9	0	3	9	9	5	26	26	41	26	23	36	sajrG038851.s6	KnownSplice	Y47A7.2
WBGene00017078,WBGene00017077	sajrG028867	c	IV	8388272	8388454	-1	EXN	INTERNAL	ad	0.29367	0.999679	0.999471	0.889609	1	0.191202	0	0.110391	0.166985	0.668828	1	1	1	1	1	18	17	21	7	15	11	4	0	0	0	0	0	sajrG028867.s5	KnownSplice	NA
WBGene00012987	sajrG010475	=	II	13310486	13310533	1	INT	INTERNAL	da	0.293687	0.999679	0.999471	0	0.0165538	0	0.0161083	0.0165538	1.40892	0	0	0	0.0174852	0	0.0321762	0	0	0	2	0	4	91	30	92	85	73	91	sajrG010475.s5	KnownSplice	Y48C3A.3
WBGene00019520	sajrG036415	=	V	6259720	6259774	1	INT	INTERNAL	da	0.293716	0.999679	0.999471	0.760087	0.936169	0.212912	0.0556793	0.176082	0.297076	0.593625	0.686636	1	0.910917	1	0.89759	8	3	15	14	7	12	4	1	0	1	0	1	sajrG036415.s2	KnownSplice	K08B12.1
WBGene00012994	sajrG010478	c	II	13388468	13388478	1	ALT	INTERNAL	aa	0.293791	0.999679	0.999471	0.674963	0.71523	0.0188275	0.0481391	0.0402668	0.0824122	0.679125	0.654403	0.691361	0.736409	0.749149	0.660132	75	61	89	90	93	73	33	30	37	30	29	35	sajrG010478.s9	NovelSplice	Y48C3A.12
WBGene00019268	sajrG009601	=	II	5856865	5856905	1	INT	INTERNAL	da	0.293795	0.999679	0.999471	0.109785	0.0577537	0.0561515	0.0110347	-0.0520315	-0.822078	0.148406	0.135578	0.0453715	0.0613421	0.0453715	0.0665476	6	3	2	2	2	3	27	15	33	24	33	33	sajrG009601.s8	KnownSplice	H41C03.1
WBGene00016561	sajrG000372	=	I	4463854	4464115	1	ALT	FIRST	sd	0.293965	0.999679	0.999471	0.0443091	0.0252515	0.0483571	0.00551245	-0.0190576	-0.62351	0.0958904	0	0.037037	0.03125	0.0240964	0.0204082	7	0	3	2	2	2	66	33	78	62	81	96	sajrG000372.s17	KnownSplice	eri-6
WBGene00016561	sajrG000372	=	I	4457327	4457575	1	ALT	FIRST	sd	0.293965	0.999679	0.999471	0.955691	0.974748	0.0483571	0.00551245	0.0190576	0.0281939	0.90411	1	0.962963	0.96875	0.975904	0.979592	66	33	78	62	81	96	7	0	3	2	2	2	sajrG000372.s1	NovelSplice	eri-6
WBGene00021518,WBGene00021519	sajrG026543	c	IV	1564500	1565081	1	INT	INTERNAL	da	0.294014	0.999679	0.999471	1	0.714929	0	0.313327	-0.285071	-0.478445	1	1	1	0.379457	1	0.765329	21	8	13	3	8	16	0	0	0	1	0	1	sajrG026543.s18	KnownSplice	NA
WBGene00000224	sajrG028094	=	IV	17271135	17271268	1	INT	INTERNAL	da	0.294133	0.999679	0.999471	0.0339446	0.0153437	0.0156925	0.0192032	-0.0186008	-0.794055	0.0516524	0.0284188	0.0217624	0.0368789	0.00915233	0	6	2	3	4	1	0	58	36	71	55	57	54	sajrG028094.s12	KnownSplice	atgp-1
WBGene00016958	sajrG028812	=	IV	7896509	7896914	-1	INT	INTERNAL	da	0.294156	0.999679	0.999471	0.108105	0.156223	0.0345828	0.0667403	0.0481177	0.493046	0.126302	0.0682234	0.129791	0.0821389	0.174883	0.211648	7	3	5	5	15	12	13	11	9	15	19	12	sajrG028812.s6	KnownSplice	ilys-4
WBGene00020022	sajrG009626	=	II	6053880	6053934	1	INT	INTERNAL	da	0.294157	0.999679	0.999471	0.0158084	0.0249471	0.00473072	0.00672123	0.00913873	0.437333	0.0212659	0.0128748	0.0132846	0.0175963	0.0264663	0.0307788	13	3	8	9	15	19	437	168	434	367	403	437	sajrG009626.s14	KnownSplice	gldc-1
WBGene00021508	sajrG028255	=	IV	1741433	1741479	-1	INT	INTERNAL	da	0.294187	0.999679	0.999471	0.0330062	0.0155814	0.0142019	0.0138366	-0.0174248	-0.749448	0.0440437	0.0169839	0.0379908	0	0.0203117	0.0264325	6	1	4	0	3	4	99	44	77	85	110	112	sajrG028255.s2	KnownSplice	Y41D4A.6
WBGene00009508	sajrG002616	=	I	10476779	10476918	-1	EXN	INTERNAL	ad	0.294347	0.999679	0.999471	0.911896	0.880743	0.0409157	0.00519791	-0.0311536	-0.0495957	0.881884	0.958502	0.895303	0.885907	0.875512	0.880808	391	224	481	497	532	516	27	5	29	33	39	36	sajrG002616.s10	KnownSplice	row-1
WBGene00003887	sajrG019451	=	III	13579517	13579624	1	ALT	INTERNAL	ad	0.294416	0.999679	0.999471	1	0.944672	0	0.0958314	-0.0553283	-0.0812787	1	1	1	1	1	0.834015	20	17	17	13	15	26	0	0	0	0	0	3	sajrG019451.s10	KnownSplice	osm-7
WBGene00001863	sajrG048214	=	X	9727241	9727356	1	EXN	INTERNAL	ad	0.294593	0.999679	0.999471	0.989875	0.960481	0.00921011	0.0150706	-0.0293936	-0.0430472	1	0.981995	0.98763	0.964743	0.972962	0.943739	136	97	142	146	192	179	0	1	1	3	3	6	sajrG048214.s18	KnownSplice	him-4
WBGene00003699	sajrG009400	=	II	4433535	4433620	1	ALT	INTERNAL	ad	0.294796	0.999679	0.999471	1	0.921821	0	0.0826554	-0.0781795	-0.116231	1	1	1	1	0.835319	0.930143	27	11	18	18	16	21	0	0	0	0	2	1	sajrG009400.s2	KnownSplice	nhr-109
WBGene00002915	sajrG018302	=	III	2658083	2658186	1	ALT	FIRST	sd	0.294806	0.999679	0.999471	0.904678	0.962963	0.0621838	0.0424313	0.0582846	0.0891204	0.947368	0.833333	0.933333	0.972222	0.916667	1	36	20	28	35	33	30	2	4	2	1	3	0	sajrG018302.s1	KnownSplice	let-805
WBGene00002915	sajrG018302	=	III	2676409	2676511	1	ALT	FIRST	sd	0.294806	0.999679	0.999471	0.0953216	0.037037	0.0621838	0.0424313	-0.0582846	-1.16293	0.0526316	0.166667	0.0666667	0.0277778	0.0833333	0	2	4	2	1	3	0	36	20	28	35	33	30	sajrG018302.s19	KnownSplice	let-805
WBGene00018830	sajrG020001	=	III	5678268	5678313	-1	INT	INTERNAL	da	0.294819	0.999679	0.999471	0.0838957	0.0710547	0.0116241	0.00626439	-0.0128411	-0.212164	0.0885635	0.0924604	0.0706633	0.0745895	0.0747528	0.0638218	66	34	61	50	59	48	519	255	613	474	558	538	sajrG020001.s2	KnownSplice	ska-3
WBGene00017160	sajrG018649	=	III	5873394	5873441	1	INT	INTERNAL	da	0.29484	0.999679	0.999471	0.112737	0.14187	0.0335194	0.0505979	0.0291327	0.307263	0.107404	0.148604	0.0822044	0.192797	0.141205	0.0916077	7	6	9	12	10	6	44	26	76	38	46	45	sajrG018649.s4	KnownSplice	F01F1.3
WBGene00020027	sajrG011383	=	II	6055621	6055663	-1	INT	INTERNAL	da	0.2949	0.999679	0.999471	0.0473887	0.0599613	0.0127846	0.0167008	0.0125726	0.285791	0.0616763	0.0370287	0.043461	0.0444171	0.0776176	0.0578491	31	11	25	23	54	36	366	222	427	384	498	455	sajrG011383.s6	KnownSplice	R12C12.7
WBGene00000998	sajrG018757	=	III	6770191	6770625	1	EXN	INTERNAL	ad	0.294925	0.999679	0.999471	1	0.937933	0	0.0541232	-0.0620673	-0.0914988	1	1	1	0.90057	0.913228	1	131	105	152	142	165	159	0	0	0	4	4	0	sajrG018757.s31	KnownSplice	dig-1
WBGene00003762	sajrG037105	=	V	11616585	11616660	1	INT	INTERNAL	da	0.294953	0.999679	0.999471	0.0338317	0.0390069	0.00343632	0.00192563	0.0051752	0.16101	0.0336457	0.0373573	0.0304922	0.0397899	0.0368131	0.0404177	50	31	54	52	49	54	951	529	1137	831	849	849	sajrG037105.s2	KnownSplice	nlp-24
WBGene00013597	sajrG001426	c	I	13576653	13576654	1	ALT	INTERNAL	aa	0.295248	0.999679	0.999471	0.208478	0.244681	0.000276628	0.0538956	0.0362024	0.2212	0.208319	0.208319	0.208798	0.295295	0.250734	0.188014	60	32	69	93	78	65	225	120	258	219	230	277	sajrG001426.s3	KnownSplice	gpi-1
WBGene00000073	sajrG039729	=	V	12012560	12013007	-1	INT	INTERNAL	da	0.295257	0.999679	0.999471	0.00683022	0.0174473	0.00593536	0.00371018	0.0106171	0.705609	0.0107349	0	0.00975578	0.0212417	0.0172726	0.0138275	3	0	3	4	5	5	69	34	76	46	71	89	sajrG039729.s8	KnownSplice	add-2
WBGene00020300	sajrG026429	=	IV	388356	388403	1	INT	INTERNAL	da	0.295338	0.999679	0.999471	0.0774947	0.0671445	0.00611823	0.0111734	-0.0103502	-0.181632	0.0741852	0.0737441	0.0845548	0.0742332	0.0542643	0.072936	41	22	53	37	33	44	387	209	434	349	435	423	sajrG026429.s3	KnownSplice	tag-261
WBGene00013543	sajrG020718	=	III	12129028	12129087	-1	ALT	INTERNAL	ad	0.29535	0.999679	0.999471	0.365063	0.436771	0.0885739	0.0660211	0.0717082	0.252403	0.262787	0.416201	0.416201	0.372686	0.433056	0.504572	10	9	11	5	15	10	20	9	11	6	14	7	sajrG020718.s6	KnownSplice	Y75B8A.6
WBGene00016960	sajrG009689	=	II	6601424	6601473	1	INT	INTERNAL	da	0.295409	0.999679	0.999471	0.125815	0.113811	0.0291778	0.0107832	-0.0120043	-0.133506	0.136298	0.092844	0.148303	0.115731	0.102196	0.123505	47	19	50	43	45	51	223	139	215	246	296	271	sajrG009689.s2	KnownSplice	vps-33.2
WBGene00016162	sajrG011270	=	II	5184105	5184458	-1	INT	INTERNAL	da	0.295503	0.999679	0.999471	0.178888	0.120538	0.0808487	0.0434718	-0.05835	-0.533062	0.265813	0.164914	0.105937	0.0780309	0.164914	0.118668	11	6	6	6	12	10	9	9	15	21	18	22	sajrG011270.s8	KnownSplice	crh-2
WBGene00004388	sajrG019542	=	III	853085	853136	-1	INT	INTERNAL	da	0.295514	0.999679	0.999471	0.0375456	0.0312971	0.00783251	0.00281565	-0.00624857	-0.203274	0.0463078	0.0312238	0.0351053	0.0306889	0.0288352	0.0343671	45	15	40	29	30	35	687	345	815	679	749	729	sajrG019542.s2	KnownSplice	rnp-5
WBGene00004210	sajrG010986	=	II	2850551	2850610	-1	INT	INTERNAL	da	0.295634	0.999679	0.999471	0.105354	0.160978	0.0171349	0.0501435	0.0556242	0.567745	0.0988391	0.0924318	0.124791	0.103128	0.19201	0.187795	4	2	4	5	6	12	26	14	20	31	18	37	sajrG010986.s18	KnownSplice	ptc-3
WBGene00011105	sajrG049668	=	X	10331679	10331747	-1	INT	INTERNAL	da	0.295635	0.999679	0.999471	0.0493696	0.029244	0.0176332	0.0130266	-0.0201256	-0.597252	0.0572746	0.0616671	0.0291671	0.0310438	0.0154111	0.0412771	8	5	4	6	3	8	90	52	91	128	131	127	sajrG049668.s10	KnownSplice	R07E3.4
WBGene00003592	sajrG009812	=	II	7538841	7538888	1	INT	INTERNAL	da	0.295672	0.999679	0.999471	0.314399	0.374772	0.0513397	0.0576668	0.0603725	0.246232	0.289154	0.280571	0.373474	0.441328	0.339725	0.343262	64	33	93	94	100	85	119	64	118	90	147	123	sajrG009812.s3	KnownSplice	nfi-1
WBGene00007913	sajrG002331	=	I	8345846	8345910	-1	INT	INTERNAL	da	0.295725	0.999679	0.999471	0.212689	0.102337	0.0911829	0.0166291	-0.110352	-0.987194	0.148259	0.317021	0.172787	0.103978	0.0849487	0.118085	6	2	3	3	2	5	24	3	10	18	15	26	sajrG002331.s12	KnownSplice	cyp-36A1
WBGene00018508	sajrG000496	c	I	5634403	5634467	1	ALT	INTERNAL	ad	0.296023	0.999679	0.999471	0.981102	0.964953	0.00354386	0.00167849	-0.0161487	-0.0237005	0.979316	0.978807	0.985184	0.96327	0.964963	0.966627	340	199	382	339	356	416	5	3	4	9	9	10	sajrG000496.s17	KnownSplice	F46F11.1
WBGene00003150	sajrG027795	=	IV	13031383	13031383	1	ALT	INTERNAL	dd	0.296063	0.999679	0.999471	0.0346076	0.0194091	0.00403205	0.0158218	-0.0151985	-0.601026	0.0317571	0.0392208	0.0328447	0.0376714	0.0107202	0.00983563	7	6	8	8	3	2	212	146	234	203	275	200	sajrG027795.s15	KnownSplice	mbk-2
WBGene00017159	sajrG018650	=	III	5879030	5879074	1	INT	INTERNAL	da	0.296173	0.999679	0.999471	0.0636145	0.070993	0.0113342	0.00243221	0.0073785	0.137807	0.0595178	0.0764274	0.0548983	0.0690547	0.0702019	0.0737222	44	32	45	48	58	60	534	297	595	497	590	579	sajrG018650.s5	KnownSplice	F01F1.2
WBGene00000867	sajrG000325	c	I	4115906	4115947	1	INT	INTERNAL	da	0.29625	0.999679	0.999471	0.0930943	0.0998373	0.00892137	0.0118133	0.00674299	0.0914034	0.0965942	0.099735	0.0829536	0.0924128	0.11346	0.0936393	125	72	125	127	178	118	912	507	1078	973	1085	891	sajrG000325.s4	KnownSplice	cyb-2.2
WBGene00009256	sajrG036976	=	V	10659377	10659428	1	INT	INTERNAL	da	0.296252	0.999679	0.999471	0.00661816	0.017124	0.00762293	0.0105158	0.0105059	0.706811	0.0149531	0	0.0049014	0.00779696	0.0285208	0.0150543	6	0	2	3	12	6	293	161	301	283	303	291	sajrG036976.s11	KnownSplice	tut-2
WBGene00008311	sajrG000795	=	I	8016962	8017133	1	INT	INTERNAL	da	0.296432	0.999679	0.999471	0.0123805	0.0295102	0.0138652	0.0223513	0.0171297	0.819982	0	0.00977947	0.027362	0.0125574	0.0211333	0.0548399	0	1	4	2	4	9	59	47	66	73	86	72	sajrG000795.s9	KnownSplice	rskn-2
WBGene00008421	sajrG000744	=	I	7584988	7585031	1	INT	INTERNAL	da	0.296652	0.999679	0.999471	0.4423	0.315494	0.129169	0.148976	-0.126806	-0.474649	0.435673	0.316572	0.574656	0.32547	0.459232	0.161781	6	3	7	10	11	3	6	5	4	16	10	12	sajrG000744.s5	KnownSplice	D2030.12
WBGene00018407	sajrG018895	=	III	8024725	8024832	1	EXN	INTERNAL	ad	0.296709	0.999679	0.999471	0.992201	0.947153	0.0135074	0.0328527	-0.0450487	-0.0663514	1	1	0.976604	0.934644	0.922392	0.984422	87	42	72	74	82	109	0	0	1	3	4	1	sajrG018895.s10	KnownSplice	F44B9.2
WBGene00016289	sajrG028597	=	IV	5802719	5802719	-1	ALT	INTERNAL	aa	0.29672	0.999679	0.999471	0.0881068	0.0578127	0.0494372	0.0355333	-0.0302941	-0.532797	0.128877	0.0331185	0.102325	0.0168381	0.0801506	0.0764495	7	1	7	1	5	7	47	29	61	58	57	84	sajrG028597.s6	KnownSplice	lntl-1
WBGene00015485	sajrG020095	c	III	6425833	6425840	-1	ALT	INTERNAL	aa	0.296812	0.999679	0.999471	0.8596	0.80585	0.0660277	0.0399736	-0.0537495	-0.0920471	0.88836	0.906369	0.78407	0.825942	0.759816	0.831792	109	51	88	115	100	99	13	5	23	23	30	19	sajrG020095.s9	NovelSplice	C05D11.8
WBGene00021000	sajrG038224	=	V	127839	127894	-1	INT	INTERNAL	da	0.297143	0.999679	0.999471	0.0203094	0.00870013	0.00183303	0.007541	-0.0116093	-0.696719	0.0211738	0.0215505	0.018204	0.0133624	0	0.0127379	5	3	5	3	0	3	168	99	196	161	220	169	sajrG038224.s6	KnownSplice	W03F9.2
WBGene00004782	sajrG019931	=	III	4923158	4923210	-1	INT	INTERNAL	da	0.297169	0.999679	0.999471	0.0548453	0.098469	0.0482775	0.0258288	0.0436237	0.74221	0.0408182	0.0151346	0.108583	0.114862	0.11185	0.0686953	6	1	18	19	21	12	104	48	109	108	123	120	sajrG019931.s2	KnownSplice	set-2
WBGene00016343	sajrG049080	=	X	3045732	3045806	-1	ALT	FIRST	sd	0.297195	0.999679	0.999471	0.89916	0.959524	0.107698	0.0430551	0.0603641	0.0927427	0.785714	1	0.911765	1	0.914286	0.964286	22	21	31	24	32	27	6	0	3	0	3	1	sajrG049080.s18	KnownSplice	cnnm-3
WBGene00016343	sajrG049080	=	X	3040411	3040732	-1	ALT	FIRST	sd	0.297195	0.999679	0.999471	0.10084	0.0404762	0.107698	0.0430551	-0.0603641	-1.13481	0.214286	0	0.0882353	0	0.0857143	0.0357143	6	0	3	0	3	1	22	21	31	24	32	27	sajrG049080.s7	KnownSplice	cnnm-3
WBGene00017046	sajrG048112	=	X	8558725	8558840	1	INT	INTERNAL	da	0.297232	0.999679	0.999471	0.121484	0.0898311	0.0242264	0.0188028	-0.0316532	-0.39733	0.106848	0.149448	0.108156	0.0927482	0.107005	0.0697402	10	10	11	8	13	10	47	32	51	44	61	75	sajrG048112.s13	KnownSplice	utx-1
WBGene00013946	sajrG040583	=	V	18459863	18459976	-1	EXN	INTERNAL	ad	0.29725	0.999679	0.999471	1	0.964846	0	0.0342892	-0.0351537	-0.0511087	1	1	1	0.963046	1	0.931493	114	64	106	92	95	96	0	0	0	2	0	4	sajrG040583.s3	KnownSplice	ZK228.3
WBGene00010111	sajrG000780	=	I	7894195	7894240	1	INT	INTERNAL	da	0.297399	0.999679	0.999471	0.0178561	0.0748966	0.0309276	0.0707889	0.0570405	1.60771	0	0	0.0535682	0	0.083991	0.140699	0	0	2	0	3	3	14	22	27	24	25	14	sajrG000780.s22	KnownSplice	F55D12.2
WBGene00000520	sajrG018453	c	III	4422327	4422371	1	INT	INTERNAL	da	0.297592	0.999679	0.999471	0.0163055	0.00683665	0.0192575	0.00549552	-0.00946881	-0.643757	0.00400505	0.00641274	0.0384986	0.00376919	0.0131812	0.00355957	1	1	11	1	4	1	191	119	211	203	230	215	sajrG018453.s14	KnownSplice	cku-80
WBGene00016756	sajrG026974	=	IV	6227724	6227785	1	INT	INTERNAL	da	0.297622	0.999679	0.999471	0.0625666	0.0880585	0.025188	0.0215464	0.0254919	0.434338	0.0472154	0.0916359	0.0488485	0.107592	0.0649473	0.0916359	4	3	4	7	6	9	57	21	55	41	61	63	sajrG026974.s11	KnownSplice	C49A9.2
WBGene00001561	sajrG019502	c	III	346869	346883	-1	ALT	INTERNAL	aa	0.297887	0.999679	0.999471	0.103698	0.153899	0.0518814	0.0429527	0.0502019	0.52761	0.0526936	0.101985	0.156414	0.107139	0.191599	0.16296	3	3	10	7	12	6	49	24	49	53	46	28	sajrG019502.s7	KnownSplice	gei-4
WBGene00009065	sajrG001378	=	I	13172159	13172273	1	EXN	INTERNAL	ad	0.297933	0.999679	0.999471	1	0.970688	0	0.0229166	-0.0293115	-0.0424885	1	1	1	0.983406	0.944233	0.984427	119	74	131	105	150	112	0	0	0	1	5	1	sajrG001378.s16	KnownSplice	F22G12.5
WBGene00003634	sajrG039331	=	V	8963491	8963580	-1	INT	INTERNAL	da	0.297948	0.999679	0.999471	0.107205	0.196336	0.145032	0.162755	0.089131	0.81596	0	0.272229	0.0493868	0.0941251	0.110863	0.384021	0	3	1	1	2	7	9	5	12	6	10	7	sajrG039331.s11	KnownSplice	nhr-44
