## Supplemental Table 10 for "Decreased spliceosome fidelity inhibits mTOR signalling and promotes longevity via an intron retention event" (part 2 of 3)

### Sheet: wt|rnp-6(G281D) (continued)
GeneNames	gene_id	Class	chr_id	start	stop	strand	type	position	sites	pvalue	padj	padj2	psi.grp1	psi.grp2	grp1.sd	grp2.sd	psi.diff	log2FC	ir.wt_1	ir.wt_2	ir.wt_3	ir.rnp-6(G281D)_1	ir.rnp-6(G281D)_2	ir.rnp-6(G281D)_3	i.wt_1	i.wt_2	i.wt_3	i.rnp-6(G281D)_1	i.rnp-6(G281D)_2	i.rnp-6(G281D)_3	e.wt_1	e.wt_2	e.wt_3	e.rnp-6(G281D)_1	e.rnp-6(G281D)_2	e.rnp-6(G281D)_3	segment	Novelty	external_gene_name
WBGene00012951	sajrG001214	=	I	11895845	11895897	1	INT	INTERNAL	da	0.298011	0.999679	0.999471	0.0689038	0.055924	0.0187509	0.0167238	-0.0129798	-0.259291	0.0875505	0.0500504	0.0691105	0.060158	0.0374902	0.0701238	32	13	31	21	16	32	246	182	308	242	303	313	sajrG001214.s12	KnownSplice	Y47H9C.8
WBGene00019203	sajrG036755	=	V	8923249	8923503	1	INT	INTERNAL	da	0.298026	0.999679	0.999471	0.0331692	0.036798	0.00886582	0.00188996	0.00362882	0.116445	0.0301749	0.0431445	0.0261883	0.0385575	0.0370364	0.0348002	41	39	42	56	56	48	486	319	576	515	537	491	sajrG036755.s2	KnownSplice	ttr-47
WBGene00017982	sajrG038730	=	V	4346245	4346291	-1	INT	INTERNAL	da	0.298045	0.999679	0.999471	0.0388545	0.0421271	0.0035181	0.00568984	0.00327257	0.0935413	0.0365018	0.0428989	0.0371628	0.0396473	0.048636	0.038098	166	127	217	186	239	191	3331	2154	4274	3425	3554	3666	sajrG038730.s2	KnownSplice	hpo-18
WBGene00006588	sajrG049489	=	X	7940797	7940824	-1	ALT	INTERNAL	ad	0.298234	0.999679	0.999471	0.566796	0.608015	0.0554151	0.00808895	0.0412183	0.0995791	0.593438	0.503092	0.603859	0.600298	0.61643	0.607316	189	89	201	157	168	158	109	74	111	88	88	86	sajrG049489.s11	KnownSplice	tnt-3
WBGene00006787	sajrG012329	=	II	14659535	14659813	-1	ALT	INTERNAL	ad	0.298238	0.999679	0.999471	0.906282	0.943422	0.0172685	0.0307279	0.0371399	0.0573231	0.920418	0.887035	0.911392	0.971238	0.948589	0.910438	299	203	325	291	318	292	9	9	11	3	6	10	sajrG012329.s25	KnownSplice	unc-52
WBGene00021324	sajrG049269	=	X	5273744	5273795	-1	INT	INTERNAL	da	0.298275	0.999679	0.999471	0.10224	0.0740097	0.0427428	0.0344783	-0.0282308	-0.417965	0.151435	0.0741939	0.0810928	0.111806	0.0659438	0.0442793	13	4	5	9	6	3	54	37	42	53	63	48	sajrG049269.s8	KnownSplice	Y34B4A.8
WBGene00009137	sajrG037323	=	V	13459738	13459786	1	INT	INTERNAL	da	0.298277	0.999679	0.999471	0.0750016	0.104621	0.0869358	0.0233539	0.0296194	0.43131	0.0547191	0.170286	0	0.0859781	0.130817	0.0970684	2	3	0	2	4	4	26	11	29	16	20	28	sajrG037323.s2	KnownSplice	bath-39
WBGene00003220,WBGene00195149	sajrG010555	c	II	14387986	14388217	1	INT	INTERNAL	da	0.298381	0.999679	0.999471	0.043122	0.0541562	0.00608124	0.0113006	0.0110342	0.272279	0.0451228	0.0362924	0.0479508	0.0650352	0.0424766	0.0549567	29	13	34	45	38	40	240	135	264	253	335	269	sajrG010555.s9	KnownSplice	NA
WBGene00004831	sajrG049759	=	X	11395185	11395220	-1	ALT	INTERNAL	ad	0.298401	0.999679	0.999471	0.413183	0.500346	0.150399	0.10957	0.0871631	0.270195	0.584969	0.349355	0.305224	0.37658	0.584969	0.539489	7	4	6	9	14	16	4	6	11	12	8	11	sajrG049759.s5	KnownSplice	slo-2
WBGene00016862	sajrG038852	=	V	5232508	5232557	-1	INT	INTERNAL	da	0.298526	0.999679	0.999471	0.0462281	0.0135083	0.0602249	0.00532519	-0.0327198	-1.25812	0	0.114334	0.0243504	0.0143304	0.0183746	0.00781988	0	5	2	2	3	1	41	29	60	103	120	95	sajrG038852.s5	KnownSplice	C52A10.1
WBGene00235158	sajrG001665	=	I	2150286	2150691	-1	INT	INTERNAL	da	0.298697	0.999679	0.999471	0.0437367	0.0183702	0.0152453	0.0159715	-0.0253664	-0.921528	0.0289658	0.0428284	0.0594158	0.0261449	0	0.0289658	1	1	4	1	0	2	9	6	17	10	11	18	sajrG001665.s4	KnownSplice	Y37E3.30
WBGene00000022	sajrG038242	=	V	324353	324396	-1	INT	INTERNAL	da	0.298729	0.999679	0.999471	0.0345948	0.0802391	0.05992	0.0521826	0.0456442	1.01688	0.103785	0	0	0.0259311	0.0847876	0.129999	3	0	0	1	3	6	20	20	26	29	25	31	sajrG038242.s2	KnownSplice	abt-4
WBGene00016997	sajrG048957	=	X	1453657	1453705	-1	INT	INTERNAL	da	0.298828	0.999679	0.999471	0.14949	0.0358216	0.112211	0.0620449	-0.113668	-1.79936	0.120355	0.273394	0.0547191	0.107465	0	0	2	3	1	4	0	0	11	6	13	25	14	8	sajrG048957.s4	KnownSplice	cebp-1
WBGene00001863	sajrG048214	=	X	9725411	9725595	1	EXN	INTERNAL	ad	0.298916	0.999679	0.999471	0.985885	0.951288	0.0126179	0.0145098	-0.0345978	-0.0510116	1	0.975698	0.981958	0.959422	0.959906	0.934535	152	90	122	159	161	192	0	1	1	3	3	6	sajrG048214.s16	KnownSplice	him-4
WBGene00185067	sajrG012300	=	II	14349196	14349241	-1	INT	INTERNAL	da	0.29905	0.999679	0.999471	0.0196668	0.0102193	0.00703179	0.000739525	-0.00944748	-0.553115	0.0241188	0.0233213	0.0115602	0.0109842	0.0101658	0.00950801	12	7	6	5	5	5	371	224	392	344	372	398	sajrG012300.s2	KnownSplice	Y54G11A.17
WBGene00004702	sajrG009674	c	II	6490660	6490719	1	INT	INTERNAL	da	0.299116	0.999679	0.999471	0.0291454	0.0326554	0.00660084	0.00498887	0.00350993	0.123883	0.0273946	0.0364452	0.0235965	0.0321084	0.0378952	0.0279625	45	33	46	53	70	46	1139	622	1357	1139	1267	1140	sajrG009674.s3	KnownSplice	rsp-5
WBGene00000548	sajrG009533	=	II	5466595	5466600	1	ALT	INTERNAL	aa	0.299172	0.999679	0.999471	0.884218	0.848198	0.0428554	0.0284964	-0.0360203	-0.0593165	0.837112	0.9209	0.894641	0.815797	0.869368	0.859428	139	109	159	129	180	159	26	9	18	28	26	25	sajrG009533.s2	KnownSplice	clr-1
WBGene00004093	sajrG000338	=	I	4186682	4186712	1	ALT	INTERNAL	dd	0.299349	0.999679	0.999471	0.651184	0.672727	0.0192983	0.014851	0.021543	0.0462569	0.655721	0.667809	0.630021	0.682471	0.680075	0.655634	260	136	216	296	321	299	113	56	105	114	125	130	sajrG000338.s5	KnownSplice	ppw-1
WBGene00017419	sajrG048088	=	X	8293906	8293917	1	ALT	INTERNAL	aa	0.299426	0.999679	0.999471	0.175929	0.264147	0.0538056	0.140588	0.0882175	0.560194	0.114366	0.213957	0.199465	0.217307	0.152958	0.422176	6	5	7	6	8	15	43	17	26	20	41	19	sajrG048088.s17	KnownSplice	F13B9.1
WBGene00017286	sajrG009510	=	II	5351180	5351224	1	INT	INTERNAL	da	0.299714	0.999679	0.999471	0.1761	0.155959	0.00817877	0.0286215	-0.0201413	-0.165254	0.166806	0.182198	0.179295	0.14376	0.188658	0.135457	55	38	64	47	66	51	211	131	225	215	218	250	sajrG009510.s8	KnownSplice	F09E5.8
WBGene00021534	sajrG020057	=	III	6124757	6124801	-1	INT	INTERNAL	da	0.299808	0.999679	0.999471	0.944373	1	0.0963492	0	0.0556272	0.0817305	0.833118	1	1	1	1	1	13	6	10	16	20	11	2	0	0	0	0	0	sajrG020057.s2	KnownSplice	mvk-1
WBGene00021024,WBGene00001814	sajrG000041	c	I	488724	488767	1	INT	INTERNAL	da	0.299841	0.999679	0.999471	0.132124	0.155212	0.0220676	0.0287811	0.0230881	0.21717	0.151668	0.108192	0.136511	0.135933	0.188295	0.141408	110	44	120	108	189	112	475	280	586	530	629	525	sajrG000041.s2	KnownSplice	NA
WBGene00000841	sajrG029379	=	IV	12588672	12589448	-1	EXN	INTERNAL	ad	0.299845	0.999679	0.999471	0.834908	0.930284	0.285947	0.120751	0.095376	0.154302	0.504725	1	1	1	1	0.790853	19	7	17	48	33	47	3	0	0	0	0	2	sajrG029379.s6	KnownSplice	cul-6
WBGene00044312,WBGene00020064	sajrG018764	c	III	6869713	6869755	1	INT	INTERNAL	da	0.299846	0.999679	0.999471	0.142905	0.128955	0.0140107	0.00495948	-0.0139502	-0.13802	0.139559	0.13087	0.158285	0.123274	0.132422	0.131168	65	26	71	52	83	57	311	134	293	287	422	293	sajrG018764.s2	KnownSplice	NA
WBGene00012182	sajrG010598	=	II	14813715	14813729	1	ALT	INTERNAL	aa	0.299921	0.999679	0.999471	0.0306428	0.0470073	0.00865933	0.00206777	0.0163645	0.488148	0.0396593	0.0223914	0.0298777	0.0476292	0.0486928	0.0447	9	3	8	12	16	12	198	119	236	218	284	233	sajrG010598.s8	KnownSplice	osta-3
WBGene00012168	sajrG002186	=	I	7072333	7072460	-1	INT	INTERNAL	da	0.299925	0.999679	0.999471	0.0706496	0.133603	0.122369	0.188933	0.0629538	0.83235	0	0.211949	0	0.0510449	0.349765	0	0	3	0	1	10	0	8	6	16	10	10	7	sajrG002186.s9	KnownSplice	W01A8.6
WBGene00012014	sajrG029152	c	IV	10768089	10768135	-1	INT	INTERNAL	da	0.300028	0.999679	0.999471	0.0717506	0.0992977	0.0343093	0.0387999	0.0275471	0.418962	0.0843715	0.0979619	0.0329185	0.137963	0.0995657	0.0603646	8	4	3	12	8	6	66	28	67	57	55	71	sajrG029152.s6	KnownSplice	T25B9.8
WBGene00021336	sajrG018173	=	III	1021143	1021205	1	INT	INTERNAL	da	0.300065	0.999679	0.999471	0.0191986	0	0.0332529	0	-0.0191986	-1.5459	0.0575957	0	0	0	0	0	2	0	0	0	0	0	23	5	12	41	36	35	sajrG018173.s2	KnownSplice	Y34F4.1
WBGene00020786	sajrG047912	=	X	6173424	6173444	1	ALT	INTERNAL	dd	0.300334	0.999679	0.999471	0.081413	0.114132	0.0312964	0.0571483	0.0327189	0.441403	0.091048	0.106759	0.0464319	0.0576254	0.112869	0.171901	4	3	3	3	9	9	35	22	54	43	62	38	sajrG047912.s21	KnownSplice	T25B2.2
WBGene00014018	sajrG019113	=	III	9828241	9828293	1	INT	INTERNAL	da	0.30035	0.999679	0.999471	0.133529	0.148914	0.0100381	0.0145451	0.0153846	0.1469	0.124163	0.132298	0.144126	0.151008	0.162299	0.133435	64	37	71	68	83	62	333	179	311	282	316	297	sajrG019113.s5	KnownSplice	ZK632.11
WBGene00007054	sajrG002574	=	I	10093865	10094480	-1	ALT	FIRST	sd	0.300481	0.999679	0.999471	0.0502475	0.0215329	0.0358972	0.0284958	-0.0287146	-0.934042	0.020202	0.0405405	0.09	0.0107527	0.0538462	0	2	3	9	1	7	0	97	71	91	92	123	125	sajrG002574.s11	KnownSplice	scpl-1
WBGene00003828	sajrG048197	=	X	9542106	9542150	1	INT	INTERNAL	da	0.300552	0.999679	0.999471	0.0897578	0.103178	0.00450666	0.0138445	0.0134198	0.182087	0.0849317	0.0904851	0.0938566	0.0908521	0.100524	0.118157	40	25	53	35	47	56	331	193	393	269	323	321	sajrG048197.s7	KnownSplice	nuc-1
WBGene00010665	sajrG020843	=	III	13764397	13764443	-1	INT	INTERNAL	da	0.300643	0.999679	0.999471	0.0364217	0.0321448	0.00883337	0.00512781	-0.00427697	-0.139447	0.0430383	0.0263908	0.0398361	0.0300355	0.028408	0.0379908	62	22	65	40	46	60	1048	617	1191	982	1196	1155	sajrG020843.s2	KnownSplice	K08E3.5
WBGene00001740	sajrG018572	=	III	5265828	5265882	1	INT	INTERNAL	da	0.300664	0.999679	0.999471	0.0488333	0.0827381	0.0293899	0.0410901	0.0339047	0.656528	0.079129	0.0204418	0.0469291	0.0836609	0.123359	0.0411944	8	1	6	12	21	6	68	35	89	96	109	102	sajrG018572.s6	KnownSplice	gro-1
WBGene00009189	sajrG000762	c	I	7725860	7725978	1	INT	INTERNAL	da	0.300818	0.999679	0.999471	0.0481049	0.0553079	0.00307969	0.00358117	0.00720298	0.168597	0.0506914	0.0489253	0.0446982	0.0540656	0.0525133	0.0593448	51	26	51	55	64	64	531	281	606	535	642	564	sajrG000762.s6	KnownSplice	F27D4.4
WBGene00007409	sajrG048196	=	X	9533748	9533868	1	EXN	INTERNAL	ad	0.300976	0.999679	0.999471	1	0.923832	0	0.071345	-0.076168	-0.11312	1	1	1	1	0.912931	0.858565	21	15	24	17	19	22	0	0	0	0	1	2	sajrG048196.s6	KnownSplice	C07B5.4
WBGene00022074	sajrG026628	=	IV	2667503	2667552	1	ALT	INTERNAL	da	0.301107	0.999679	0.999471	0.0674204	0.0529164	0.0108609	0.0247027	-0.0145041	-0.299279	0.0696587	0.0556148	0.0769878	0.0582581	0.0259798	0.0745112	31	14	43	29	14	40	310	178	386	351	393	372	sajrG026628.s8	NovelSplice	Y69A2AR.1
WBGene00015425	sajrG038935	c	V	5916813	5916815	-1	ALT	INTERNAL	aa	0.301128	0.999679	0.999471	0.76941	0.798542	0.0380998	0.040348	0.0291323	0.0529409	0.807173	0.770074	0.730982	0.763082	0.842443	0.790102	158	82	158	115	180	192	37	24	57	35	33	50	sajrG038935.s9	NovelSplice	C04E6.11
WBGene00018274	sajrG009433	=	II	4717886	4718202	1	INT	INTERNAL	da	0.301215	0.999679	0.999471	0.508014	0.312276	0.141484	0.209572	-0.195738	-0.684694	0.615194	0.561205	0.347643	0.157197	0.228933	0.550699	15	8	15	7	13	23	3	2	9	12	14	6	sajrG009433.s10	KnownSplice	F41C3.8
WBGene00015713	sajrG047708	=	X	3504098	3504265	1	INT	INTERNAL	da	0.301333	0.999679	0.999471	0.0350506	0.0149643	0.0607094	0.025919	-0.0200862	-0.851676	0.105152	0	0	0	0	0.044893	3	0	0	0	0	1	12	8	13	24	23	10	sajrG047708.s13	KnownSplice	C12D12.1
WBGene00012901	sajrG010426	=	II	12765386	12765756	1	INT	INTERNAL	da	0.301389	0.999679	0.999471	0.122309	0.04648	0.087541	0.0686378	-0.0758293	-1.2281	0.062023	0.22272	0.0821842	0.0141246	0.125315	0	3	2	5	1	4	0	13	2	16	20	8	10	sajrG010426.s13	KnownSplice	cnp-2
WBGene00010640	sajrG027411	=	IV	9864426	9864487	1	INT	INTERNAL	da	0.301452	0.999679	0.999471	0.754499	0.501482	0.304411	0.129977	-0.253017	-0.579832	0.849608	1	0.413889	0.525995	0.360993	0.617457	16	3	5	11	4	16	2	0	5	7	5	7	sajrG027411.s4	KnownSplice	K07F5.16
WBGene00010111	sajrG000780	=	I	7892475	7892523	1	INT	INTERNAL	da	0.301592	0.999679	0.999471	0.163802	0.207217	0.0776395	0.0424322	0.0434149	0.321692	0.0746119	0.200538	0.216255	0.158342	0.228662	0.234646	3	5	11	2	13	11	28	15	30	8	33	27	sajrG000780.s10	KnownSplice	F55D12.2
WBGene00007413	sajrG011949	=	II	10340059	10340119	-1	INT	INTERNAL	da	0.301685	0.999679	0.999471	0.0215632	0.029084	0.00844235	0.00804138	0.00752079	0.308335	0.0149501	0.0310724	0.018667	0.0383547	0.0248997	0.0239974	8	8	10	19	14	14	374	177	373	338	389	404	sajrG011949.s2	KnownSplice	pro-2
WBGene00015104	sajrG020176	=	III	7122509	7122554	-1	INT	INTERNAL	da	0.301848	0.999679	0.999471	0.14971	0.134702	0.0256058	0.0158472	-0.0150073	-0.142363	0.129436	0.141209	0.178485	0.149899	0.118277	0.135931	79	51	118	78	79	77	406	237	415	338	450	374	sajrG020176.s7	KnownSplice	B0280.9
WBGene00011388	sajrG001209	=	I	11817241	11817306	1	ALT	FIRST	sd	0.301867	0.999679	0.999471	0.0289583	0	0.0253131	0	-0.0289583	-1.96193	0.046875	0.04	0	0	0	0	3	2	0	0	0	0	61	48	90	64	75	71	sajrG001209.s3	KnownSplice	T02G6.5
WBGene00019427	sajrG011433	=	II	6452275	6452323	-1	INT	INTERNAL	da	0.301877	0.999679	0.999471	0.0433549	0.0159421	0.0104308	0.0140427	-0.0274128	-1.04033	0.0325968	0.0534242	0.0440437	0.0213467	0.0264795	0	3	3	3	2	3	0	67	40	49	69	83	52	sajrG011433.s4	KnownSplice	atg-16.2
WBGene00004745	sajrG048756	=	X	16277257	16277309	1	INT	INTERNAL	da	0.301913	0.999679	0.999471	0.00919583	0.0307047	0.0159276	0.0171733	0.0215089	1.0844	0	0.0275875	0	0.0500504	0.0248044	0.0172594	0	1	0	3	2	1	49	26	52	42	58	42	sajrG048756.s5	KnownSplice	sdc-1
WBGene00009330	sajrG037000	c	V	10895018	10895061	1	INT	INTERNAL	da	0.301941	0.999679	0.999471	0.0642587	0.0465384	0.0243022	0.003798	-0.0177203	-0.393328	0.0432779	0.0908875	0.0586107	0.0507174	0.0432969	0.045601	15	18	20	20	17	19	256	139	248	289	290	307	sajrG037000.s2	KnownSplice	F32D8.5
WBGene00009511	sajrG012038	c	II	11172800	11172847	-1	INT	INTERNAL	da	0.301952	0.999679	0.999471	0.164438	0.283977	0.142703	0.0635108	0.119538	0.752985	0.237477	0	0.255838	0.354868	0.264795	0.232268	7	0	5	8	10	6	17	9	11	11	21	15	sajrG012038.s5	KnownSplice	F37H8.2
WBGene00015173	sajrG018146	=	III	806107	806266	1	ALT	INTERNAL	ad	0.302129	0.999679	0.999471	0.985096	0.96516	0.00542226	0.0198933	-0.0199357	-0.0291963	0.990703	0.984703	0.97988	0.963343	0.946237	0.985899	442	267	505	436	438	435	2	2	5	8	12	3	sajrG018146.s23	KnownSplice	trpp-11
WBGene00020390	sajrG038394	c	V	1870735	1871015	-1	INT	INTERNAL	da	0.302401	0.999679	0.999471	0.519725	0.847009	0.337196	0.137198	0.327284	0.694067	0.509692	0.187657	0.861825	0.806132	0.734895	1	3	2	18	12	8	18	1	3	1	1	1	0	sajrG038394.s2	KnownSplice	T10B5.4
WBGene00004874	sajrG018470	c	III	4588356	4588396	1	INT	INTERNAL	da	0.302406	0.999679	0.999471	0.0615798	0.0511381	0.00467988	0.00800607	-0.0104417	-0.227481	0.0662517	0.0615957	0.0568919	0.0518348	0.0428064	0.058773	38	19	33	29	28	34	420	227	429	416	491	427	sajrG018470.s7	KnownSplice	smc-4
WBGene00008975	sajrG048672	=	X	14977848	14977904	1	INT	INTERNAL	da	0.302544	0.999679	0.999471	0.0631092	0.0389985	0.040794	0.00468017	-0.0241107	-0.577314	0.0311455	0.109056	0.0491263	0.0336055	0.0419955	0.0413946	4	11	6	5	8	8	90	65	84	104	132	134	sajrG048672.s6	KnownSplice	F20D1.3
WBGene00004862	sajrG048297	=	X	10781102	10781151	1	INT	INTERNAL	da	0.302647	0.999679	0.999471	0.0932222	0.146516	0.0691202	0.046197	0.053294	0.600558	0.0372842	0.0718881	0.170494	0.11671	0.199732	0.123107	3	3	14	6	15	6	58	29	51	34	45	32	sajrG048297.s25	KnownSplice	sma-9
WBGene00003124	sajrG049092	=	X	3115356	3115578	-1	EXN	INTERNAL	ad	0.302662	0.999679	0.999471	1	0.933387	0	0.057723	-0.0666128	-0.0984333	1	1	1	1	0.898082	0.902079	54	36	59	38	44	46	0	0	0	0	2	2	sajrG049092.s2	KnownSplice	mai-1
WBGene00022250	sajrG026984	=	IV	6322296	6322329	1	ALT	INTERNAL	da	0.302688	0.999679	0.999471	0.110267	0.0869746	0.030766	0.0197186	-0.0232929	-0.310568	0.078594	0.112171	0.140038	0.0711063	0.10905	0.0807676	11	9	25	11	23	15	105	58	125	117	153	139	sajrG026984.s5	NovelSplice	Y73B6BL.29
WBGene00000899	sajrG048904	=	X	824068	824169	-1	ALT	INTERNAL	ad	0.302736	0.999679	0.999471	0.183158	0.237718	0.0608176	0.0372347	0.0545604	0.35892	0.253294	0.151167	0.145012	0.196422	0.268729	0.248003	8	3	8	7	13	10	14	10	28	17	21	18	sajrG048904.s17	KnownSplice	daf-3
WBGene00017065	sajrG002129	=	I	6612557	6612627	-1	INT	INTERNAL	da	0.302748	0.999679	0.999471	0.167781	0.187336	0.0484904	0.0173342	0.019555	0.150553	0.157692	0.220523	0.12513	0.186783	0.170286	0.204941	34	33	34	39	40	51	123	79	161	115	132	134	sajrG002129.s2	KnownSplice	D2092.4
WBGene00001863	sajrG048214	=	X	9730719	9731109	1	EXN	INTERNAL	ad	0.302931	0.999679	0.999471	0.984134	0.936217	0.0153099	0.0242376	-0.0479176	-0.0712702	1	0.969448	0.982955	0.943038	0.956313	0.9093	189	115	209	180	238	218	0	1	1	3	3	6	sajrG048214.s26	KnownSplice	him-4
WBGene00012839,WBGene00012835	sajrG038099	c	V	19701082	19701433	1	EXN	INTERNAL	ad	0.303058	0.999679	0.999471	0.994608	0.962087	0.00933931	0.0107702	-0.032521	-0.0474753	0.983824	1	1	0.974468	0.956908	0.954885	409	203	461	385	448	427	2	0	0	3	6	6	sajrG038099.s6	KnownSplice	NA
WBGene00003374	sajrG038823	=	V	5058973	5059299	-1	INT	INTERNAL	da	0.303109	0.999679	0.999471	0.049664	0.0313552	0.0203683	0.0416817	-0.0183088	-0.528791	0.0428038	0.0336115	0.0725767	0.0786556	0.0154101	0	1	1	3	3	1	0	7	9	12	11	20	26	sajrG038823.s5	KnownSplice	mlk-1
WBGene00011298	sajrG020417	=	III	9044162	9044210	-1	INT	INTERNAL	da	0.303151	0.999679	0.999471	0.0270796	0.00651618	0.014946	0.00567183	-0.0205635	-1.16675	0.0100669	0.0330744	0.0380977	0	0.0103436	0.00920492	1	2	4	0	1	1	74	44	76	68	72	81	sajrG020417.s2	KnownSplice	R107.2
WBGene00022059	sajrG026665	=	IV	3241557	3241616	1	ALT	INTERNAL	ad	0.303173	0.999679	0.999471	0.0214462	0.0371361	0.00412943	0.00842088	0.0156899	0.583948	0.0235186	0.0166909	0.0241289	0.0363958	0.0291098	0.0459026	5	2	6	8	9	11	148	84	173	151	214	163	sajrG026665.s16	KnownSplice	Y67D8A.2
WBGene00019403	sajrG047804	=	X	4908371	4908423	1	INT	INTERNAL	da	0.303196	0.999679	0.999471	0.0166835	0.0645784	0.0288966	0.0338134	0.0478949	1.48281	0	0	0.0500504	0.0757499	0.0265929	0.0913924	0	0	2	2	1	3	23	16	28	18	27	22	sajrG047804.s3	KnownSplice	K05B2.2
WBGene00003580	sajrG009468	=	II	4954235	4954278	1	INT	INTERNAL	da	0.303294	0.999679	0.999471	0.0747841	0.101512	0.0138152	0.00191802	0.026728	0.395335	0.0880095	0.0758965	0.0604462	0.0993333	0.102257	0.102946	9	5	8	11	9	11	72	47	96	77	61	74	sajrG009468.s3	KnownSplice	ndx-3
WBGene00022110	sajrG000221	=	I	2906305	2906367	1	INT	INTERNAL	da	0.303322	0.999679	0.999471	0	0.0229672	0	0.0203206	0.0229672	1.72103	0	0	0	0.0302907	0.038611	0	0	0	0	2	2	0	44	13	38	45	35	26	sajrG000221.s14	KnownSplice	Y71F9AL.4
WBGene00007505	sajrG028976	=	IV	9363969	9363974	-1	ALT	INTERNAL	aa	0.303328	0.999679	0.999471	0.531915	0.471961	0.0606619	0.0488363	-0.0599538	-0.16915	0.542458	0.586614	0.466673	0.466983	0.425804	0.523096	74	31	71	72	81	89	60	21	78	79	105	78	sajrG028976.s34	KnownSplice	pezo-1
WBGene00020735	sajrG049281	=	X	5497719	5497812	-1	EXN	INTERNAL	ad	0.303385	0.999679	0.999471	1	0.930611	0	0.0650988	-0.0693894	-0.102686	1	1	1	1	0.92095	0.870882	12	8	25	10	19	22	0	0	0	0	1	2	sajrG049281.s4	KnownSplice	T23F2.2
WBGene00004044	sajrG028755	=	IV	7471336	7471383	-1	INT	INTERNAL	da	0.303582	0.999679	0.999471	0.0233283	0.0191526	0.00370004	0.00164589	-0.00417564	-0.19312	0.026219	0.0191584	0.0246075	0.0192668	0.0207385	0.0174526	44	18	50	32	42	31	1236	697	1499	1232	1500	1320	sajrG028755.s2	KnownSplice	plk-3
WBGene00019247	sajrG000662	=	I	6848632	6848692	1	INT	INTERNAL	da	0.303634	0.999679	0.999471	0.00949388	0.0180561	0.00600602	0.00405784	0.00856222	0.525293	0.0149343	0.00304897	0.0104983	0.0225088	0.0145664	0.017093	10	1	8	16	12	15	468	232	535	493	576	612	sajrG000662.s6	KnownSplice	syp-4
WBGene00014166	sajrG011922	=	II	10103749	10103796	-1	INT	INTERNAL	da	0.30365	0.999679	0.999471	0.104134	0.140462	0.0272252	0.0561158	0.0363278	0.398668	0.0826034	0.0950619	0.134737	0.108727	0.107404	0.205254	5	5	7	5	7	14	42	36	34	31	44	41	sajrG011922.s8	KnownSplice	ZK945.4
WBGene00008997	sajrG040188	c	V	15513340	15513464	-1	INT	INTERNAL	da	0.303756	0.999679	0.999471	0.552038	0.680315	0.146589	0.0758131	0.128278	0.296588	0.685057	0.576179	0.394876	0.619972	0.765411	0.655563	8	5	6	9	12	14	2	2	5	3	2	4	sajrG040188.s2	KnownSplice	lgc-31
WBGene00001196	sajrG000140	=	I	1839193	1839250	1	INT	INTERNAL	da	0.303801	0.999679	0.999471	0.0671361	0.03439	0.077872	0.0143404	-0.0327461	-0.797171	0	0.0489006	0.152508	0.0291186	0.0234314	0.05062	0	1	5	1	1	2	17	14	20	24	30	27	sajrG000140.s7	KnownSplice	egl-30
WBGene00006589	sajrG038402	=	V	1992636	1992719	-1	ALT	INTERNAL	dd	0.303839	0.999679	0.999471	0.111971	0.16833	0.0735743	0.0224454	0.0563587	0.548007	0.156586	0.0270516	0.152277	0.150166	0.193423	0.161402	18	2	25	21	27	31	62	46	89	76	72	103	sajrG038402.s6	KnownSplice	tnt-4
WBGene00000459	sajrG009732	=	II	6953783	6953788	1	ALT	INTERNAL	aa	0.303884	0.999679	0.999471	0.835818	0.799123	0.0351493	0.0290257	-0.036695	-0.0639883	0.854623	0.857564	0.795266	0.806704	0.823606	0.767059	159	119	198	178	238	161	26	19	49	41	49	47	sajrG009732.s9	KnownSplice	ceh-38
WBGene00007504	sajrG012027	=	II	11096211	11096256	-1	INT	INTERNAL	da	0.30408	0.999679	0.999471	0.101657	0.0866665	0.014253	0.0123143	-0.0149901	-0.20798	0.117752	0.0906326	0.0965854	0.0730517	0.0970263	0.0899215	40	15	34	23	36	30	229	115	243	223	256	232	sajrG012027.s5	KnownSplice	C09H10.10
WBGene00006575	sajrG019793	=	III	3901423	3901466	-1	ALT	FIRST	sd	0.304115	0.999679	0.999471	0.146011	0.0732601	0.114158	0.071499	-0.0727513	-0.905955	0.0833333	0.0769231	0.277778	0	0.0769231	0.142857	1	1	5	0	1	2	11	12	13	12	12	12	sajrG019793.s19	KnownSplice	tir-1
WBGene00007978	sajrG002390	=	I	8756038	8756087	-1	INT	INTERNAL	da	0.304249	0.999679	0.999471	0.0271206	0.0201675	0.00434165	0.000762898	-0.00695309	-0.299225	0.0300861	0.0291384	0.0221372	0.0199608	0.0210124	0.0195292	29	19	27	21	26	22	700	474	893	772	907	827	sajrG002390.s2	KnownSplice	C36B1.11
WBGene00000542	sajrG018890	=	III	7985343	7985351	1	ALT	INTERNAL	ad	0.304254	0.999679	0.999471	0.39684	0.432178	0.0568516	0.0594522	0.0353374	0.120164	0.360006	0.462316	0.368199	0.396412	0.399314	0.500807	34	31	55	39	43	50	57	34	89	56	61	47	sajrG018890.s15	KnownSplice	clp-1
WBGene00020097	sajrG019947	c	III	5014969	5015019	-1	ALT	INTERNAL	ad	0.30426	0.999679	0.999471	0.996475	0.985573	0.00316395	0.00824824	-0.0109023	-0.0157128	0.99388	0.995546	1	0.994814	0.982948	0.978957	436	300	561	515	619	562	2	1	0	2	8	9	sajrG019947.s3	KnownSplice	larp-1
WBGene00000914	sajrG011929	=	II	10164315	10164386	-1	ALT	INTERNAL	ad	0.304379	0.999679	0.999471	0.0369094	0.0114229	0.032902	0.019785	-0.0254865	-1.13072	0.0475658	0	0.0631624	0.0342686	0	0	2	0	2	1	0	0	27	6	20	19	16	27	sajrG011929.s14	KnownSplice	daf-19
WBGene00004147	sajrG001799	c	I	3738571	3738758	-1	EXN	INTERNAL	ad	0.304397	0.999679	0.999471	0.795072	0.689102	0.0177294	0.181823	-0.105971	-0.203616	0.784836	0.815545	0.784836	0.570153	0.59875	0.898402	33	20	33	30	27	40	4	2	4	10	8	2	sajrG001799.s7	KnownSplice	larp-5
WBGene00010406	sajrG037024	=	V	11117886	11117891	1	ALT	INTERNAL	aa	0.304428	0.999679	0.999471	0.617587	0.644312	0.0207562	0.0316118	0.0267252	0.0601637	0.641401	0.603337	0.608023	0.673673	0.61085	0.648414	227	125	213	262	258	259	122	79	132	122	158	135	sajrG037024.s15	KnownSplice	math-33
WBGene00000254	sajrG000597	=	I	6348577	6349377	1	ALT	LAST	ae	0.304477	0.999679	0.999471	0.305458	0.484289	0.218691	0.0909251	0.178831	0.647908	0.269231	0.107143	0.54	0.4	0.472222	0.580645	14	3	27	12	17	18	38	25	23	18	19	13	sajrG000597.s18	NovelSplice	bli-4
WBGene00006787	sajrG012329	=	II	14658038	14658334	-1	ALT	INTERNAL	ad	0.304535	0.999679	0.999471	0.742318	0.705099	0.0643532	0.0448905	-0.0372193	-0.0732003	0.763117	0.670138	0.7937	0.756934	0.679304	0.67906	270	225	357	261	298	266	28	37	31	28	47	42	sajrG012329.s22	KnownSplice	unc-52
WBGene00006946	sajrG018567	=	III	5237044	5237183	1	EXN	INTERNAL	ad	0.304766	0.999679	0.999471	1	0.97125	0	0.0253092	-0.0287498	-0.0416624	1	1	1	0.952332	1	0.961419	190	125	221	155	154	145	0	0	0	4	0	3	sajrG018567.s3	KnownSplice	prx-10
WBGene00044077	sajrG039375	=	V	9216436	9216482	-1	INT	INTERNAL	da	0.304789	0.999679	0.999471	0.0341298	0.0195813	0.00588096	0.0142276	-0.0145485	-0.577069	0.0289489	0.0405222	0.0329185	0.0121128	0.035988	0.0106431	8	7	9	3	11	3	204	126	201	186	224	212	sajrG039375.s11	KnownSplice	tag-232
WBGene00001863	sajrG048214	=	X	9744482	9745702	1	EXN	INTERNAL	ad	0.304823	0.999679	0.999471	0.970269	0.872374	0.0294378	0.0355649	-0.0978949	-0.151787	1	0.941134	0.969674	0.890793	0.894952	0.831378	210	147	294	225	235	272	0	1	1	3	3	6	sajrG048214.s45	KnownSplice	him-4
WBGene00008706	sajrG028125	=	IV	17479103	17479143	1	INT	INTERNAL	da	0.304856	0.999679	0.999471	0.0893334	0.0443358	0.0170185	0.0415002	-0.0449976	-0.870376	0.0713943	0.105251	0.091355	0.0822523	0	0.0507551	5	3	5	4	0	3	51	20	39	35	30	44	sajrG028125.s12	KnownSplice	gba-3
WBGene00021818	sajrG019719	=	III	3103747	3103800	-1	INT	INTERNAL	da	0.304982	0.999679	0.999471	0.00639595	0.0287269	0.00561686	0.0354752	0.0223309	1.24	0	0.0105256	0.00866229	0.06838	0.0178006	0	0	1	1	5	2	0	79	69	84	50	81	70	sajrG019719.s5	KnownSplice	Y53G8B.2
WBGene00001406	sajrG038162	=	V	20427372	20427430	1	EXN	INTERNAL	ad	0.305317	0.999679	0.999471	0.990434	0.963666	0.016568	0.0171509	-0.0267681	-0.0391272	1	1	0.971303	0.947774	0.96138	0.981846	166	79	189	152	139	151	0	0	4	6	4	2	sajrG038162.s6	KnownSplice	fce-2
WBGene00018161	sajrG028661	=	IV	6585254	6585304	-1	INT	INTERNAL	da	0.30548	0.999679	0.999471	0.245718	0.229618	0.0161449	0.0258381	-0.0160997	-0.0938159	0.241805	0.231889	0.26346	0.259118	0.218731	0.211005	125	62	145	146	118	112	292	153	302	311	314	312	sajrG028661.s11	KnownSplice	F38A5.2
WBGene00010581	sajrG001513	=	I	14736257	14736299	1	INT	INTERNAL	da	0.305554	0.999679	0.999471	0.126887	0.132389	0.0933912	0.0946643	0.00550197	0.0568519	0.04768	0.229867	0.103114	0.0720155	0.0836609	0.241491	2	5	4	1	2	16	31	13	27	10	17	39	sajrG001513.s5	KnownSplice	K05C4.4
WBGene00020307	sajrG008950	=	II	888460	888505	1	INT	INTERNAL	da	0.30557	0.999679	0.999471	0.101309	0.248832	0.175472	0.100707	0.147523	1.21745	0	0.303927	0	0.364303	0.202997	0.179194	0	4	0	3	3	2	10	7	10	4	9	7	sajrG008950.s3	KnownSplice	T07D3.4
WBGene00022586	sajrG000603	=	I	6369012	6369059	1	ALT	INTERNAL	aa	0.3056	0.999679	0.999471	0.984502	0.993096	0.00805844	0.00473343	0.00859443	0.0124141	0.978082	0.993545	0.981878	0.998284	0.989012	0.991993	649	407	788	769	952	819	11	2	11	1	8	5	sajrG000603.s6	KnownSplice	ZC308.4
WBGene00010229	sajrG019094	c	III	9614750	9614755	1	ALT	INTERNAL	aa	0.305641	0.999679	0.999471	0.355003	0.377942	0.0625202	0.0218451	0.0229385	0.0879309	0.295635	0.420259	0.349116	0.389536	0.352744	0.391546	62	46	77	77	72	81	142	61	138	116	127	121	sajrG019094.s4	NovelSplice	F58A4.6
WBGene00020703	sajrG019514	=	III	526040	526229	-1	INT	INTERNAL	da	0.305667	0.999679	0.999471	0.174487	0.0520328	0.113758	0.0620903	-0.122454	-1.57241	0.0990033	0.305328	0.119129	0	0.120765	0.0353332	2	1	4	0	5	1	8	1	13	10	16	12	sajrG019514.s4	KnownSplice	T22F7.4
WBGene00006823	sajrG002056	=	I	5998665	5998709	-1	INT	INTERNAL	da	0.305952	0.999679	0.999471	0.0374179	0.0597927	0.0195563	0.0518243	0.0223748	0.557646	0.0148362	0.0487087	0.0487087	0.0875955	0	0.0917827	1	1	2	5	0	5	51	15	30	40	31	38	sajrG002056.s10	KnownSplice	unc-94
WBGene00015161	sajrG020202	=	III	7285614	7285664	-1	INT	INTERNAL	da	0.305975	0.999679	0.999471	0.0609662	0.0820442	0.0029898	0.0280774	0.021078	0.375195	0.0601711	0.0584543	0.0642732	0.113662	0.0600242	0.0724464	11	6	13	21	12	13	128	72	141	122	140	124	sajrG020202.s9	KnownSplice	pho-5
WBGene00015703	sajrG028622	=	IV	6154989	6155055	-1	INT	INTERNAL	da	0.305995	0.999679	0.999471	0.0870765	0.0969237	0.00705725	0.0119648	0.00984725	0.139388	0.0951698	0.0838538	0.0822059	0.0881761	0.110559	0.0920365	77	41	67	75	111	77	505	309	516	535	616	524	sajrG028622.s2	KnownSplice	C11D2.7
WBGene00013580	sajrG020712	=	III	12048802	12048963	-1	EXN	INTERNAL	ad	0.30602	0.999679	0.999471	0.986644	0.94823	0.0126979	0.0254374	-0.0384139	-0.0567062	0.985206	1	0.974727	0.955357	0.91999	0.969345	139	75	161	134	144	132	1	0	2	3	6	2	sajrG020712.s23	KnownSplice	Y79H2A.3
WBGene00018371	sajrG020352	=	III	8489774	8489821	-1	INT	INTERNAL	da	0.306116	0.999679	0.999471	0.0421125	0.0293745	0.000262679	0.0130529	-0.0127381	-0.40437	0.0420044	0.0419212	0.042412	0.0308632	0.0416191	0.0156411	12	7	13	8	12	5	207	121	222	190	209	238	sajrG020352.s5	KnownSplice	ess-2
WBGene00012968	sajrG020638	=	III	11025441	11025879	-1	INT	INTERNAL	da	0.306144	0.999679	0.999471	0.0564557	0.0486785	0.0129276	0.00760294	-0.0077772	-0.179561	0.0562689	0.0436225	0.0694756	0.0399143	0.0526176	0.0535035	20	9	33	21	32	29	85	50	112	128	146	130	sajrG020638.s2	KnownSplice	Y48A6B.7
WBGene00022457	sajrG000447	=	I	5129989	5130045	1	INT	INTERNAL	da	0.306463	0.999679	0.999471	0.0648456	0.0358032	0.0332878	0.00704094	-0.0290423	-0.708468	0.0393313	0.102499	0.052706	0.0432511	0.0292558	0.0349028	3	6	4	4	3	3	53	38	52	64	72	60	sajrG000447.s2	KnownSplice	Y110A7A.7
WBGene00020763	sajrG019548	=	III	894153	894834	-1	INT	INTERNAL	da	0.306533	0.999679	0.999471	0.00126294	0.00345554	0.00109931	0.00194809	0.00219259	0.256616	0.00178388	0	0.00200496	0.00234599	0.00570493	0.00231569	3	0	4	4	12	4	301	193	357	305	375	309	sajrG019548.s11	KnownSplice	ztf-18
WBGene00015112	sajrG010910	=	II	2300239	2300322	-1	ALT	INTERNAL	dd	0.306546	0.999679	0.999471	0.963824	1	0.0171286	0	0.0361762	0.0526226	0.983463	0.951979	0.956029	1	1	1	93	62	136	57	64	57	1	2	4	0	0	0	sajrG010910.s2	KnownSplice	B0281.5
WBGene00000239	sajrG018613	=	III	5613145	5613171	1	ALT	INTERNAL	ad	0.306572	0.999679	0.999471	0.0690091	0.0461749	0.0460531	0.0106935	-0.0228342	-0.492093	0.122165	0.0437592	0.0411034	0.0365226	0.05767	0.044332	12	2	4	3	6	4	73	37	79	67	83	73	sajrG018613.s3	KnownSplice	bas-1
WBGene00020324	sajrG049243	=	X	4897814	4897874	-1	INT	INTERNAL	da	0.306687	0.999679	0.999471	0.0992873	0.0201979	0.14194	0.0349838	-0.0790894	-1.85561	0	0.261863	0.035999	0.0605937	0	0	0	4	1	1	0	0	10	8	19	11	14	13	sajrG049243.s6	KnownSplice	T07F12.4
WBGene00006310	sajrG049480	=	X	7832610	7832696	-1	EXN	INTERNAL	ad	0.306825	0.999679	0.999471	1	0.938494	0	0.106532	-0.0615064	-0.0906453	1	1	1	1	1	0.815481	22	15	28	4	16	14	0	0	0	0	0	2	sajrG049480.s12	KnownSplice	sul-3
WBGene00003011	sajrG037226	=	V	12654233	12654283	1	INT	INTERNAL	da	0.306989	0.999679	0.999471	0.0363266	0.0154462	0.0317086	0.00386321	-0.0208804	-0.86439	0.0584543	0	0.0505256	0.0156037	0.0192283	0.0115067	4	0	2	1	1	1	48	25	28	47	38	64	sajrG037226.s8	KnownSplice	lin-25
WBGene00008032	sajrG027808	=	IV	13081326	13082316	1	INT	INTERNAL	da	0.307001	0.999679	0.999471	0.0228297	0.0258145	0.00196134	0.00463807	0.00298474	0.12554	0.0205661	0.0240251	0.0238979	0.021618	0.0250309	0.0307944	49	42	65	59	77	88	305	223	347	349	392	362	sajrG027808.s7	KnownSplice	C39E9.8
WBGene00015561	sajrG049216	=	X	4519352	4519453	-1	ALT	INTERNAL	ad	0.307002	0.999679	0.999471	0.978844	0.956464	0.00389831	0.0206568	-0.0223796	-0.0330263	0.983016	0.975294	0.978222	0.965112	0.932889	0.971392	195	133	227	233	281	286	2	2	3	5	12	5	sajrG049216.s5	KnownSplice	C07A12.7
WBGene00008848	sajrG037273	=	V	13002949	13003067	1	EXN	INTERNAL	ad	0.307155	0.999679	0.999471	0.990355	0.970185	0.00395137	0.0165204	-0.02017	-0.029386	0.986804	0.989651	0.994612	0.989184	0.962172	0.9592	269	172	332	329	366	296	2	1	1	2	8	7	sajrG037273.s3	KnownSplice	inft-2
WBGene00011283	sajrG039853	=	V	12892937	12892990	-1	INT	INTERNAL	da	0.30717	0.999679	0.999471	0.0741461	0.0241049	0.0649492	0.021521	-0.0500413	-1.30292	0.120974	0.101464	0	0	0.0413889	0.0309257	3	2	0	0	1	1	16	13	19	18	17	23	sajrG039853.s3	KnownSplice	R90.1
WBGene00011904	sajrG049944	=	X	13865578	13865743	-1	INT	INTERNAL	da	0.307272	0.999679	0.999471	0.032392	0.0621288	0.012921	0.0250896	0.0297368	0.766784	0.0193281	0.0451652	0.0326826	0.0431072	0.0905637	0.0527154	1	1	2	2	4	2	24	10	28	21	19	17	sajrG049944.s2	KnownSplice	hlb-1
WBGene00011647	sajrG037288	=	V	13159570	13159779	1	ALT	FIRST	sd	0.307335	0.999679	0.999471	0.00893914	0.00108514	0.0030446	0.00094237	-0.00785399	-0.772743	0.011811	0.00574713	0.00925926	0	0.00155763	0.00169779	6	2	6	0	1	1	502	346	642	544	641	588	sajrG037288.s11	KnownSplice	noca-1
WBGene00008317	sajrG000797	c	I	8021360	8021729	1	INT	INTERNAL	da	0.307363	0.999679	0.999471	0.0607082	0.0319748	0.0363175	0.0139556	-0.0287334	-0.752354	0.091307	0.0702433	0.0205744	0.0162316	0.0428253	0.0368675	21	5	6	5	12	12	60	19	82	87	77	90	sajrG000797.s6	KnownSplice	C54G4.7
WBGene00019205	sajrG026964	=	IV	6061671	6061820	1	ALT	INTERNAL	ad	0.307459	0.999679	0.999471	0.111636	0.124892	0.0426394	0.0295438	0.0132562	0.149237	0.0886179	0.160838	0.0854521	0.132947	0.149573	0.0921563	8	5	9	20	24	11	41	13	48	65	68	54	sajrG026964.s3	KnownSplice	kcc-2
WBGene00019122	sajrG011330	=	II	5627696	5628184	-1	INT	INTERNAL	da	0.307538	0.999679	0.999471	0.0231907	0.037986	0.0190656	0.0107282	0.0147952	0.531833	0.0216461	0.00494442	0.0429816	0.0291515	0.0348827	0.0499237	9	1	15	9	13	18	95	47	78	70	84	80	sajrG011330.s2	KnownSplice	F59E12.6
WBGene00001863	sajrG048214	=	X	9746077	9746200	1	EXN	INTERNAL	ad	0.307621	0.999679	0.999471	0.991991	0.965225	0.00772672	0.0177002	-0.0267664	-0.0390631	1	0.984581	0.991391	0.972585	0.978057	0.945032	167	117	211	195	245	189	0	1	1	3	3	6	sajrG048214.s47	KnownSplice	him-4
WBGene00000441	sajrG049163	=	X	3845552	3845557	-1	ALT	INTERNAL	aa	0.307817	0.999679	0.999471	1	0.959794	0	0.0181295	-0.0402058	-0.0586047	1	1	1	0.938952	0.971915	0.968515	27	19	35	32	36	32	0	0	0	2	1	1	sajrG049163.s7	KnownSplice	ceh-18
WBGene00011398	sajrG019435	=	III	13394346	13394397	1	INT	INTERNAL	da	0.30782	0.999679	0.999471	0.132793	0.14748	0.0134771	0.00807689	0.0146871	0.141245	0.117236	0.140896	0.140248	0.156742	0.1419	0.143798	55	50	79	84	87	87	307	226	359	335	390	384	sajrG019435.s6	KnownSplice	qdpr-1
WBGene00008298	sajrG037200	=	V	12419143	12419195	1	INT	INTERNAL	da	0.307844	0.999679	0.999471	0.0807489	0.0965366	0.00653124	0.0287914	0.0157876	0.231396	0.0760391	0.0882048	0.0780028	0.1295	0.0763096	0.0838005	27	16	32	48	28	31	242	122	279	238	250	250	sajrG037200.s5	KnownSplice	C54D10.3
WBGene00044433	sajrG001718	=	I	2858782	2859748	-1	INT	INTERNAL	da	0.307846	0.999679	0.999471	0.0386687	0.0307532	0.00200733	0.0247409	-0.00791552	-0.256081	0.0367448	0.0385112	0.0407501	0.0244222	0.0580444	0.00979297	8	6	7	6	6	2	28	20	22	32	13	27	sajrG001718.s2	KnownSplice	W10C8.6
WBGene00017957	sajrG035801	=	V	685547	685590	1	INT	INTERNAL	da	0.307892	0.999679	0.999471	0.0259285	0.0757767	0.0246036	0.0172417	0.0498482	1.25546	0.0489488	0	0.0288368	0.0880095	0.0832635	0.0560572	1	0	1	2	2	1	15	14	26	16	17	13	sajrG035801.s7	KnownSplice	F31F4.1
WBGene00022720	sajrG020374	=	III	8742152	8742536	-1	INT	INTERNAL	da	0.308003	0.999679	0.999471	0.0565477	0.0100235	0.0574228	0.0173613	-0.0465241	-1.73269	0.0300706	0.122432	0.0171402	0.0300706	0	0	1	2	1	1	0	0	9	4	16	9	11	8	sajrG020374.s2	KnownSplice	ZK370.6
WBGene00019935	sajrG047894	c	X	5965872	5965963	1	ALT	FIRST	sd	0.308167	0.999679	0.999471	0.939394	1	0.104973	0	0.0606061	0.0892765	1	1	0.818182	1	1	1	14	8	9	23	17	11	0	0	2	0	0	0	sajrG047894.s9	NovelSplice	R07E4.1
WBGene00019935	sajrG047894	c	X	5959115	5959236	1	ALT	FIRST	sd	0.308167	0.999679	0.999471	0.0606061	0	0.104973	0	-0.0606061	-2.81979	0	0	0.181818	0	0	0	0	0	2	0	0	0	14	8	9	23	17	11	sajrG047894.s1	KnownSplice	R07E4.1
WBGene00009276	sajrG000772	=	I	7837844	7837926	1	ALT	INTERNAL	ad	0.308301	0.999679	0.999471	0.242603	0.221742	0.0305832	0.00873121	-0.0208611	-0.124353	0.218194	0.232706	0.276909	0.230311	0.212857	0.222057	83	51	96	82	80	84	191	108	161	176	190	189	sajrG000772.s4	KnownSplice	F30F8.9
WBGene00000230	sajrG001980	=	I	5429747	5429826	-1	ALT	INTERNAL	dd	0.308346	0.999679	0.999471	0.294233	0.329732	0.0627649	0.01751	0.0354983	0.159217	0.222116	0.324064	0.33652	0.34488	0.31056	0.333754	61	42	99	89	81	87	139	57	127	110	117	113	sajrG001980.s5	KnownSplice	atp-3
WBGene00235158	sajrG001665	=	I	2150070	2150118	-1	INT	INTERNAL	da	0.308461	0.999679	0.999471	0.0430178	0	0.0541035	0	-0.0430178	-2.40648	0.10376	0	0.0252928	0	0	0	2	0	1	0	0	0	13	11	29	16	16	15	sajrG001665.s2	KnownSplice	Y37E3.30
WBGene00001184	sajrG048317	=	X	11017945	11018139	1	ALT	INTERNAL	ad	0.308499	0.999679	0.999471	0.133755	0.0757775	0.0387945	0.0439283	-0.0579779	-0.744945	0.178017	0.117601	0.105649	0.117601	0.0797218	0.0300101	4	4	3	4	2	1	8	13	11	13	10	14	sajrG048317.s6	KnownSplice	egl-15
WBGene00044107	sajrG027384	=	IV	9651985	9652026	1	ALT	INTERNAL	dd	0.308538	0.999679	0.999471	0.144734	0.127494	0.0141534	0.0175858	-0.0172409	-0.17043	0.128607	0.155087	0.15051	0.124663	0.146323	0.111495	56	36	67	67	78	60	296	153	295	367	355	373	sajrG027384.s6	KnownSplice	F58G6.9
WBGene00017488	sajrG028453	=	IV	4290400	4290445	-1	INT	INTERNAL	da	0.308635	0.999679	0.999471	0.0310242	0	0.0270977	0	-0.0310242	-2.03648	0.0500588	0	0.0430139	0	0	0	2	0	1	0	0	0	29	17	17	31	13	24	sajrG028453.s2	KnownSplice	dct-7
WBGene00000279	sajrG019956	=	III	5083350	5083396	-1	INT	INTERNAL	da	0.308679	0.999679	0.999471	0.128446	0.192702	0.0766898	0.0555408	0.0642557	0.550034	0.107169	0.0646421	0.213528	0.136722	0.247793	0.19359	3	1	5	5	13	6	19	11	14	24	30	19	sajrG019956.s2	KnownSplice	cah-1
WBGene00013136	sajrG001225	=	I	11998874	11999024	1	INT	INTERNAL	da	0.308909	0.999679	0.999471	0.0126644	0.0228449	0.00256526	0.00910937	0.0101804	0.535238	0.0142939	0.0139919	0.00970747	0.0136085	0.0231044	0.0318217	4	2	3	4	6	9	137	70	152	144	126	136	sajrG001225.s2	KnownSplice	Y53C10A.5
WBGene00185078,WBGene00002230,WBGene00021755	sajrG018106	c	III	234713	234774	1	EXN	INTERNAL	ad	0.308961	0.999679	0.999471	0.922727	0.883453	0.107419	0.0594113	-0.0392736	-0.0620624	1	0.800063	0.968117	0.870274	0.948348	0.831738	38	17	43	38	26	28	0	3	1	4	1	4	sajrG018106.s24	KnownSplice	NA
WBGene00003567	sajrG036310	=	V	5308924	5308970	1	INT	INTERNAL	da	0.309071	0.999679	0.999471	0.0342655	0.0582512	0.00739507	0.0223323	0.0239858	0.624674	0.0300949	0.0428038	0.0298977	0.0453577	0.0840384	0.0453577	2	2	3	3	7	3	49	34	74	48	58	48	sajrG036310.s16	KnownSplice	ncx-2
WBGene00011859	sajrG028973	=	IV	9338964	9339028	-1	INT	INTERNAL	da	0.30909	0.999679	0.999471	0.0663817	0.0552692	0.0236574	0.00769957	-0.0111125	-0.226824	0.0936975	0.052478	0.0529697	0.0610641	0.0465324	0.0582112	49	14	29	34	30	34	330	176	361	364	428	383	sajrG028973.s2	KnownSplice	T20D3.6
WBGene00021834	sajrG001756	c	I	3245382	3245439	-1	INT	INTERNAL	da	0.309106	0.999679	0.999471	0.219226	0.161604	0.0507424	0.0176428	-0.0576226	-0.417692	0.161038	0.254266	0.242375	0.147306	0.156184	0.18132	8	9	8	12	9	12	30	19	18	50	35	39	sajrG001756.s2	KnownSplice	mab-31
WBGene00001660	sajrG018568	=	III	5255193	5255243	1	INT	INTERNAL	da	0.309133	0.999679	0.999471	0.0416936	0.0551976	0.0132656	0.0110656	0.013504	0.334834	0.0397439	0.0558262	0.0295108	0.0448255	0.0539213	0.0668461	6	5	6	8	14	15	108	63	147	127	183	156	sajrG018568.s4	KnownSplice	gop-1
WBGene00020929	sajrG028418	=	IV	4005680	4005746	-1	INT	INTERNAL	da	0.309201	0.999679	0.999471	0.0490293	0	0.0849212	0	-0.0490293	-2.56143	0.147088	0	0	0	0	0	2	0	0	0	0	0	8	4	16	19	9	12	sajrG028418.s2	KnownSplice	W02C12.2
WBGene00011247	sajrG037237	=	V	12729133	12729181	1	INT	INTERNAL	da	0.309225	0.999679	0.999471	0.00224462	0.0130322	0.00388779	0.00664313	0.0107876	0.911507	0.00673385	0	0	0.0150047	0.0184657	0.00562625	2	0	0	5	7	2	222	125	185	247	280	266	sajrG037237.s4	KnownSplice	mrpl-49
WBGene00011311	sajrG009971	=	II	8720082	8720185	1	ALT	INTERNAL	dd	0.309747	0.999679	0.999471	0.0595704	0.0499164	0.00801113	0.0103001	-0.00965394	-0.215521	0.0547945	0.0688192	0.0550974	0.0565465	0.0380501	0.0551527	44	32	50	46	36	56	447	255	505	452	536	565	sajrG009971.s12	KnownSplice	T01B7.5
WBGene00013380	sajrG029453	=	IV	13399751	13399793	-1	INT	INTERNAL	da	0.309771	0.999679	0.999471	0.00796549	0.0146166	0.00382756	0.010659	0.00665107	0.454401	0.00843743	0.0115352	0.00392384	0.0266786	0.0107055	0.00646561	5	4	3	16	7	4	456	266	591	453	502	477	sajrG029453.s4	KnownSplice	memi-2
WBGene00013248	sajrG010355	=	II	12151638	12151687	1	INT	INTERNAL	da	0.309904	0.999679	0.999471	0.0550929	0.0400878	0.0262594	0.00824991	-0.0150051	-0.37804	0.07814	0.0265054	0.0606332	0.0308776	0.0468002	0.0425856	12	2	10	4	8	6	106	55	116	94	122	101	sajrG010355.s6	KnownSplice	Y57A10A.3
WBGene00018593	sajrG049016	=	X	2174956	2175001	-1	INT	INTERNAL	da	0.309995	0.999679	0.999471	0.0887071	0.0657823	0.0114052	0.0164514	-0.0229248	-0.381294	0.0968554	0.0756729	0.093593	0.0469809	0.0775344	0.0728315	8	3	15	6	11	11	57	28	111	93	100	107	sajrG049016.s3	KnownSplice	F48B9.8
WBGene00011573	sajrG039461	=	V	9958183	9958276	-1	INT	INTERNAL	da	0.310108	0.999679	0.999471	0.0430932	0.0248988	0.0227013	0.0122834	-0.0181944	-0.605351	0.0358302	0.0249122	0.0685373	0.0369086	0.012359	0.0254288	2	1	6	2	1	2	33	24	50	32	49	47	sajrG039461.s5	KnownSplice	anmt-3
WBGene00006814	sajrG027116	=	IV	7443198	7443227	1	ALT	INTERNAL	ad	0.310176	0.999679	0.999471	0.50501	0.435242	0.104227	0.107421	-0.0697682	-0.210011	0.388956	0.535436	0.590639	0.49477	0.311236	0.499721	13	18	26	20	19	24	17	13	15	17	35	20	sajrG027116.s34	KnownSplice	unc-82
WBGene00013893	sajrG001039	=	I	10346052	10346105	1	INT	INTERNAL	da	0.310177	0.999679	0.999471	0.0789383	0.0939584	0.0122251	0.0102275	0.0150201	0.225129	0.0717208	0.0930534	0.0720408	0.102989	0.0828526	0.0960333	18	13	22	28	32	33	171	93	208	179	260	228	sajrG001039.s5	KnownSplice	ZC434.7
WBGene00020259	sajrG000568	=	I	6189012	6189054	1	INT	INTERNAL	da	0.31027	0.999679	0.999471	0.0768493	0.0878482	0.0151576	0.0152099	0.0109988	0.17203	0.0628819	0.0929673	0.0746988	0.0810897	0.105266	0.0771887	23	21	31	34	52	36	266	159	298	299	343	334	sajrG000568.s4	KnownSplice	T05E7.3
WBGene00012496	sajrG027632	=	IV	11605388	11605434	1	INT	INTERNAL	da	0.310325	0.999679	0.999471	0.0240462	0.0318048	0.00782761	0.00789851	0.00775861	0.296175	0.020348	0.0330377	0.0187529	0.0326826	0.023504	0.0392277	10	8	9	16	12	21	366	178	358	360	379	391	sajrG027632.s2	KnownSplice	Y24F12A.1
WBGene00011616	sajrG048407	=	X	11956193	11956249	1	EXN	INTERNAL	ad	0.310348	0.999679	0.999471	1	0.905613	0	0.163483	-0.0943872	-0.141546	1	1	1	1	1	0.716838	19	9	22	13	11	7	0	0	0	0	0	2	sajrG048407.s4	KnownSplice	T08D10.3
WBGene00194852	sajrG019447	=	III	13502989	13503032	1	INT	INTERNAL	da	0.310429	0.999679	0.999471	0.0098137	0.0373636	0.00912768	0.0169907	0.0275499	1.25728	0.0113914	0	0.0180497	0.0331738	0.0560572	0.0228598	1	0	1	2	4	2	67	24	42	45	52	66	sajrG019447.s2	KnownSplice	T28A8.8
WBGene00019882	sajrG020337	c	III	8364385	8364431	-1	INT	INTERNAL	da	0.310544	0.999679	0.999471	0.0911753	0.0540723	0.0717863	0.0215573	-0.0371029	-0.659083	0.173907	0.0453577	0.0542607	0.078785	0.0391316	0.0443004	18	3	8	9	6	5	65	48	106	80	112	82	sajrG020337.s4	KnownSplice	R05D3.9
WBGene00018221	sajrG039202	=	V	7892952	7892994	-1	INT	INTERNAL	da	0.310633	0.999679	0.999471	0.12209	0.0685231	0.0179504	0.0115822	-0.0535664	-0.750326	0.109158	0.142584	0.114527	0.0563327	0.0698547	0.079382	3	3	3	2	3	3	19	14	18	26	31	27	sajrG039202.s5	KnownSplice	F40A3.6
WBGene00011376	sajrG000818	c	I	8215129	8215174	1	INT	INTERNAL	da	0.310746	0.999679	0.999471	0.229384	0.245283	0.0107704	0.00487372	0.0158992	0.092772	0.217731	0.238974	0.231447	0.250707	0.243871	0.241272	106	60	134	141	149	139	291	146	340	322	353	334	sajrG000818.s7	KnownSplice	gla-3
WBGene00004205	sajrG026823	=	IV	4653552	4653606	1	INT	INTERNAL	da	0.310748	0.999679	0.999471	0.0749138	0.0881573	0.0186644	0.00619008	0.0132435	0.209097	0.053684	0.0887433	0.0823139	0.0810097	0.0917698	0.0916923	16	14	28	28	35	34	206	105	228	232	253	246	sajrG026823.s3	KnownSplice	psr-1
WBGene00022069	sajrG028333	c	IV	3040092	3040100	-1	ALT	INTERNAL	aa	0.310899	0.999679	0.999471	0.762603	0.787726	0.0284886	0.0263875	0.0251231	0.0461661	0.740539	0.752505	0.794765	0.771212	0.818159	0.773808	342	187	386	336	396	341	113	58	94	94	83	94	sajrG028333.s3	KnownSplice	eel-1
WBGene00008421	sajrG000744	=	I	7585176	7585220	1	INT	INTERNAL	da	0.310926	0.999679	0.999471	0.164459	0.249285	0.122957	0.0350606	0.0848261	0.57165	0.289071	0.161081	0.043226	0.260365	0.277467	0.210023	9	4	1	11	13	9	17	16	17	24	26	26	sajrG000744.s7	KnownSplice	D2030.12
WBGene00022579	sajrG018945	j	III	8332928	8332977	1	INT	INTERNAL	da	0.31112	0.999679	0.999471	0.102068	0.0944835	0.0241639	0.00956414	-0.00758442	-0.101098	0.101709	0.0780857	0.126409	0.0966278	0.0840293	0.102794	62	25	86	62	68	71	410	221	445	434	555	464	sajrG018945.s6	KnownSplice	ZC262.2
WBGene00002717	sajrG001962	=	I	5313611	5313675	-1	INT	INTERNAL	da	0.311209	0.999679	0.999471	0.189285	0.166684	0.03779	0.0157939	-0.0226013	-0.173664	0.232913	0.166719	0.168224	0.183593	0.152313	0.164146	58	25	61	52	48	44	133	87	210	161	186	156	sajrG001962.s18	KnownSplice	let-526
WBGene00013026	sajrG037458	c	V	14354943	14354984	1	INT	INTERNAL	da	0.311219	0.999679	0.999471	0.0394518	0.0572577	0.0121087	0.0115775	0.0178059	0.443676	0.0527807	0.02913	0.0364448	0.0444305	0.0604103	0.0669324	10	3	8	9	15	16	140	78	165	151	182	174	sajrG037458.s4	KnownSplice	Y49A3A.3
WBGene00003508	sajrG001012	=	I	10080790	10080835	1	INT	INTERNAL	da	0.311351	0.999679	0.999471	0.0655731	0.0376616	0.0290258	0.0200374	-0.0279114	-0.665044	0.0594751	0.0971634	0.0400807	0.05051	0.0479013	0.0145736	12	10	10	11	16	3	145	71	183	158	243	155	sajrG001012.s5	KnownSplice	mut-16
WBGene00021146	sajrG009283	=	II	3557366	3557781	1	ALT	FIRST	sd	0.311403	0.999679	0.999471	0.956522	1	0.0753066	0	0.0434783	0.0634812	0.869565	1	1	1	1	1	20	13	28	20	15	27	3	0	0	0	0	0	sajrG009283.s1	NovelSplice	lgc-45
WBGene00021146	sajrG009283	=	II	3563429	3563520	1	ALT	FIRST	sd	0.311403	0.999679	0.999471	0.0434783	0	0.0753066	0	-0.0434783	-2.41895	0.130435	0	0	0	0	0	3	0	0	0	0	0	20	13	28	20	15	27	sajrG009283.s2	KnownSplice	lgc-45
WBGene00021270	sajrG000196	=	I	2620949	2620994	1	INT	INTERNAL	da	0.311416	0.999679	0.999471	0.107039	0.0936329	0.00870108	0.00896936	-0.0134059	-0.175504	0.102066	0.117086	0.101964	0.0834975	0.0968554	0.100546	72	42	74	62	80	79	484	242	498	520	570	540	sajrG000196.s3	KnownSplice	Y23H5A.3
WBGene00018703	sajrG049086	=	X	3099662	3099707	-1	INT	INTERNAL	da	0.311496	0.999679	0.999471	0.0654449	0.044362	0.0277698	0.0145111	-0.0210829	-0.472826	0.0863643	0.0760315	0.0339388	0.057069	0.0285495	0.0474673	12	7	4	8	4	6	97	65	87	101	104	92	sajrG049086.s14	KnownSplice	sec-3
WBGene00000511	sajrG018438	=	III	4366794	4366862	1	INT	INTERNAL	da	0.311579	0.999679	0.999471	0	0.0272844	0	0.0472579	0.0272844	1.89857	0	0	0	0	0	0.0818531	0	0	0	0	0	3	11	11	24	15	15	23	sajrG018438.s8	KnownSplice	ckb-1
WBGene00012463	sajrG010348	=	II	12054693	12054704	1	ALT	INTERNAL	aa	0.31164	0.999679	0.999471	0.657664	0.620474	0.02753	0.0266146	-0.0371902	-0.0826859	0.66894	0.677766	0.626286	0.630288	0.640788	0.590346	131	75	134	140	133	109	60	33	74	76	69	70	sajrG010348.s7	KnownSplice	Y17G7B.10
WBGene00016201	sajrG020034	=	III	5918300	5918484	-1	INT	INTERNAL	da	0.311718	0.999679	0.999471	0.0866128	0.0705449	0.0157007	0.0163155	-0.0160679	-0.262421	0.0919001	0.0989874	0.0689511	0.0845494	0.0526293	0.074456	49	33	42	53	33	44	216	134	253	256	265	244	sajrG020034.s3	KnownSplice	tdo-2
WBGene00010416	sajrG002693	=	I	11319897	11319965	-1	INT	INTERNAL	da	0.311768	0.999679	0.999471	0.0296332	0.0426465	0.0148586	0.0220147	0.0130134	0.40963	0.0128113	0.0409678	0.0351203	0.0659037	0.0221311	0.0399048	3	5	9	16	5	9	158	80	169	155	151	148	sajrG002693.s9	KnownSplice	hxk-2
WBGene00001025	sajrG048002	=	X	7196631	7196686	1	INT	INTERNAL	da	0.311839	0.999679	0.999471	0.0333883	0.0476501	0.00537189	0.0153427	0.0142618	0.410017	0.02807	0.0388122	0.0332829	0.030001	0.0551406	0.0578088	6	5	9	6	11	13	151	90	190	141	137	154	sajrG048002.s8	KnownSplice	dnj-7
WBGene00009660	sajrG012118	=	II	11813112	11813237	-1	EXN	INTERNAL	ad	0.311963	0.999679	0.999471	1	0.96078	0	0.0291002	-0.0392201	-0.0571391	1	1	1	0.927181	0.977171	0.977988	80	37	81	94	79	82	0	0	0	4	1	1	sajrG012118.s3	KnownSplice	F43G6.8
WBGene00013639	sajrG028010	=	IV	15710955	15711051	1	ALT	INTERNAL	ad	0.312097	0.999679	0.999471	0.347934	0.238373	0.141278	0.0465926	-0.109561	-0.527184	0.420904	0.185093	0.437806	0.287645	0.232449	0.195026	6	3	9	4	4	2	5	8	7	6	8	5	sajrG028010.s5	KnownSplice	Y105C5A.15
WBGene00014021	sajrG020395	=	III	8884711	8884750	-1	INT	INTERNAL	da	0.312106	0.999679	0.999471	0.265616	0.368259	0.0713314	0.0345906	0.102643	0.456714	0.298	0.183837	0.315011	0.334081	0.403248	0.367448	7	2	7	7	12	14	13	7	12	11	14	19	sajrG020395.s14	KnownSplice	svop-1
WBGene00003150	sajrG027795	=	IV	13034453	13034528	1	ALT	INTERNAL	ad	0.312251	0.999679	0.999471	0.0650208	0.0509455	0.0144786	0.00232145	-0.0140753	-0.299771	0.0688612	0.0771921	0.0490091	0.0520826	0.0524793	0.0482747	22	24	20	19	23	18	197	190	257	229	275	235	sajrG027795.s21	KnownSplice	mbk-2
WBGene00012125	sajrG019253	c	III	11340823	11340939	1	INT	INTERNAL	da	0.31229	0.999679	0.999471	0.311159	0.387166	0.102558	0.114044	0.0760071	0.306455	0.271898	0.234031	0.427547	0.439528	0.465625	0.256344	8	6	8	14	14	8	12	11	6	10	9	13	sajrG019253.s6	KnownSplice	T28D6.5
WBGene00012182	sajrG010598	=	II	14814232	14814278	1	INT	INTERNAL	da	0.312299	0.999679	0.999471	0.0765707	0.101978	0.0353459	0.0103773	0.0254077	0.371269	0.0968276	0.0357571	0.0971275	0.108443	0.0900085	0.107484	22	6	30	40	35	32	156	123	212	250	269	202	sajrG010598.s11	KnownSplice	osta-3
WBGene00018090	sajrG039401	=	V	9420771	9420819	-1	INT	INTERNAL	da	0.312412	0.999679	0.999471	0.0656564	0.0543652	0.00546936	0.00972745	-0.0112911	-0.23318	0.071928	0.0618771	0.0631641	0.0451652	0.0533847	0.0645458	31	22	31	22	32	32	301	251	346	350	427	349	sajrG039401.s3	KnownSplice	F36D4.5
WBGene00008061	sajrG002497	=	I	9518185	9518224	-1	INT	INTERNAL	da	0.312461	0.999679	0.999471	0.014818	0.00462747	0.0148067	0.00801502	-0.0101906	-0.762708	0.0296134	0	0.0148406	0	0	0.0138824	6	0	3	0	0	3	155	86	157	169	180	168	sajrG002497.s6	KnownSplice	C41G7.3
WBGene00001462	sajrG048289	=	X	10604884	10605049	1	INT	INTERNAL	da	0.312501	0.999679	0.999471	0.0344186	0.0588527	0.0301016	0.0300873	0.0244341	0.632349	0.0474296	0.0558262	0	0.0242908	0.0791921	0.073075	2	1	0	1	4	4	19	8	22	19	22	24	sajrG048289.s2	KnownSplice	flp-19
WBGene00018006	sajrG002041	=	I	5858861	5858890	-1	ALT	INTERNAL	aa	0.312647	0.999679	0.999471	0.846117	0.830209	0.0144903	0.0085875	-0.0159084	-0.0270603	0.833178	0.861774	0.8434	0.839792	0.823211	0.827625	606	367	757	699	744	721	101	49	117	111	133	125	sajrG002041.s3	KnownSplice	hpo-3
WBGene00003415	sajrG029267	c	IV	11633187	11633376	-1	ALT	INTERNAL	aa	0.312654	0.999679	0.999471	0.0334945	0.0290619	0.00910011	0.00674947	-0.00443257	-0.15507	0.0331982	0.0245461	0.0427391	0.0353332	0.0219189	0.0299336	40	15	45	41	31	41	512	262	443	492	608	584	sajrG029267.s5	NovelSplice	mars-1
WBGene00044049,WBGene00005150	sajrG011644	c	II	8104815	8104907	-1	INT	INTERNAL	da	0.312675	0.999679	0.999471	0	0.0176687	0	0.0306031	0.0176687	1.46825	0	0	0	0	0	0.053006	0	0	0	0	0	3	37	22	25	22	15	33	sajrG011644.s11	KnownSplice	NA
WBGene00006984	sajrG001911	=	I	4790978	4791034	-1	INT	INTERNAL	da	0.312701	0.999679	0.999471	0.169486	0.194071	0.0268832	0.0267274	0.0245848	0.185198	0.196252	0.169719	0.142487	0.190177	0.222532	0.169504	53	26	34	50	74	57	157	92	148	154	187	202	sajrG001911.s4	KnownSplice	zig-7
WBGene00003997	sajrG048349	=	X	11354554	11354596	1	INT	INTERNAL	da	0.312771	0.999679	0.999471	0.0283972	0.0732909	0.0491854	0.0217045	0.0448937	1.11716	0	0	0.0851915	0.0484238	0.0830216	0.0884273	0	0	6	4	7	9	45	11	50	61	60	72	sajrG048349.s8	KnownSplice	pgp-3
WBGene00019803	sajrG049457	=	X	7557095	7557228	-1	INT	INTERNAL	da	0.31279	0.999679	0.999471	0	0.0152157	0	0.0127668	0.0152157	1.33432	0	0	0	0.00529007	0.0107391	0.0296179	0	0	0	1	2	4	44	18	78	99	97	69	sajrG049457.s2	KnownSplice	PDB1.1
WBGene00019606,WBGene00019605	sajrG009658	c	II	6368850	6368895	1	INT	INTERNAL	da	0.312894	0.999679	0.999471	0.0023635	0.0151635	0.00409371	0.0138653	0.0128	1.02524	0.00709051	0	0	0	0.0182957	0.0271947	1	0	0	0	4	6	107	61	153	145	164	164	sajrG009658.s12	KnownSplice	NA
WBGene00022027	sajrG000052	=	I	637011	637064	1	INT	INTERNAL	da	0.31306	0.999679	0.999471	0.0462768	0.055159	0.00911525	0.0075057	0.00888213	0.211423	0.0559072	0.04514	0.0377833	0.0480285	0.0629907	0.0544577	38	19	26	31	49	43	471	295	486	451	535	548	sajrG000052.s2	KnownSplice	vps-20
WBGene00000511	sajrG018438	=	III	4367088	4367151	1	INT	INTERNAL	da	0.313078	0.999679	0.999471	0.189752	0.109413	0.0201254	0.0959769	-0.0803389	-0.742248	0.20279	0.199893	0.166574	0.179388	0	0.148851	4	5	4	5	0	4	11	14	14	16	14	16	sajrG018438.s10	KnownSplice	ckb-1
WBGene00016003	sajrG011471	=	II	6693680	6693728	-1	INT	INTERNAL	da	0.313129	0.999679	0.999471	0.0182397	0.0691001	0.0315921	0.071769	0.0508604	1.48595	0.0547191	0	0	0.143269	0.0640309	0	1	0	0	2	1	0	13	13	16	9	11	8	sajrG011471.s7	KnownSplice	C18H9.5
WBGene00022067	sajrG026658	=	IV	3057599	3057653	1	INT	INTERNAL	da	0.313241	0.999679	0.999471	0.0191246	0	0.0331248	0	-0.0191246	-1.54224	0	0	0.0573739	0	0	0	0	0	3	0	0	0	34	17	36	34	67	45	sajrG026658.s12	KnownSplice	Y67D8C.3
WBGene00016073	sajrG008897	=	II	411596	411642	1	INT	INTERNAL	da	0.313404	0.999679	0.999471	0.0459295	0.0575608	0.0146029	0.0031809	0.0116313	0.272577	0.0291711	0.0559239	0.0526936	0.0540071	0.0585336	0.0601418	10	12	21	19	22	25	253	154	287	253	269	297	sajrG008897.s4	KnownSplice	C24H12.4
WBGene00007748	sajrG037297	=	V	13306866	13306891	1	ALT	INTERNAL	dd	0.31342	0.999679	0.999471	0.437609	0.669773	0.296472	0.141292	0.232164	0.602815	0.630021	0.586614	0.0961911	0.793022	0.515571	0.700727	10	5	1	9	10	11	5	3	8	2	8	4	sajrG037297.s10	KnownSplice	C26E1.2
WBGene00007278	sajrG002524	=	I	9657545	9657590	-1	INT	INTERNAL	da	0.313544	0.999679	0.999471	0.0890114	0.0980564	0.0116512	0.00721123	0.00904498	0.126118	0.0944731	0.0969286	0.0756327	0.105918	0.0917488	0.0965026	71	42	62	80	78	78	520	299	579	516	590	558	sajrG002524.s4	KnownSplice	lab-1
WBGene00000872	sajrG020158	c	III	7024006	7024050	-1	INT	INTERNAL	da	0.31379	0.999679	0.999471	0.118963	0.0968896	0.0226838	0.00834176	-0.0220739	-0.270842	0.118744	0.141756	0.0963902	0.103728	0.0875955	0.0993456	30	20	25	22	28	27	171	93	180	146	224	188	sajrG020158.s2	KnownSplice	cyk-1
WBGene00008532	sajrG002339	c	I	8430308	8430354	-1	INT	INTERNAL	da	0.313911	0.999679	0.999471	0.0744027	0.0659628	0.0119373	0.00699618	-0.00843989	-0.151996	0.0637744	0.0721157	0.0873181	0.0739539	0.0629939	0.0609407	50	32	74	52	52	49	558	313	588	495	588	574	sajrG002339.s2	KnownSplice	dpt-1
WBGene00019431	sajrG000614	=	I	6466925	6466976	1	INT	INTERNAL	da	0.31392	0.999679	0.999471	0.434496	0.413646	0.378206	0.160807	-0.0208503	-0.0693123	0.689815	0	0.613674	0.597194	0.34619	0.297554	9	0	15	12	5	4	3	2	7	6	7	7	sajrG000614.s2	KnownSplice	K06A5.3
WBGene00016983	sajrG020089	c	III	6366894	6367093	-1	INT	INTERNAL	da	0.314128	0.999679	0.999471	0.0660671	0.0889775	0.0235493	0.0293298	0.0229104	0.379828	0.0876413	0.0409453	0.0696147	0.0704129	0.0737292	0.12279	18	6	17	11	11	20	80	60	97	62	59	61	sajrG020089.s2	KnownSplice	C56G2.15
WBGene00022141	sajrG000137	=	I	1823964	1824018	1	INT	INTERNAL	da	0.314135	0.999679	0.999471	0.0800274	0.0713809	0.0146034	0.00606052	-0.00864651	-0.145674	0.0776512	0.0667578	0.0956732	0.0758839	0.0644902	0.0737686	37	19	52	38	42	41	321	194	359	338	445	376	sajrG000137.s6	KnownSplice	chaf-2
WBGene00004831	sajrG049759	=	X	11394997	11395184	-1	INT	INTERNAL	da	0.314172	0.999679	0.999471	0.064554	0.0312173	0.059469	0.0270349	-0.0333367	-0.855036	0.117108	0	0.0765542	0	0.0468259	0.0468259	3	0	3	0	2	2	10	10	16	18	18	18	sajrG049759.s4	KnownSplice	slo-2
WBGene00001177	sajrG035714	=	V	28382	28699	1	ALT	INTERNAL	ad	0.314199	0.999679	0.999471	0.319695	0.355767	0.0352764	0.0429661	0.0360717	0.149792	0.283166	0.353569	0.322349	0.381133	0.380009	0.306158	52	48	82	83	73	65	42	28	55	43	38	47	sajrG035714.s10	KnownSplice	egl-8
WBGene00001863	sajrG048214	=	X	9732718	9732996	1	EXN	INTERNAL	ad	0.314232	0.999679	0.999471	0.984704	0.947567	0.0152999	0.0194321	-0.0371366	-0.0548933	1	0.9694	0.98471	0.955261	0.961974	0.925466	191	91	185	184	218	214	0	1	1	3	3	6	sajrG048214.s31	KnownSplice	him-4
WBGene00007849	sajrG049957	=	X	14003920	14003985	-1	INT	INTERNAL	da	0.314267	0.999679	0.999471	0.161594	0.107523	0.118278	0.0329307	-0.0540707	-0.546053	0.277985	0.16528	0.0415157	0.0714971	0.136073	0.114999	10	2	1	2	5	3	18	7	16	18	22	16	sajrG049957.s7	KnownSplice	tbc-19
WBGene00001863	sajrG048214	=	X	9745748	9745920	1	EXN	INTERNAL	ad	0.314268	0.999679	0.999471	0.991193	0.963814	0.00899813	0.0116476	-0.0273788	-0.0400016	1	0.982015	0.991564	0.967823	0.972928	0.950692	177	118	254	195	233	250	0	1	1	3	3	6	sajrG048214.s46	KnownSplice	him-4
WBGene00021909	sajrG018118	=	III	404130	404328	1	INT	INTERNAL	da	0.314382	0.999679	0.999471	0.0652053	0.0976499	0.0398093	0.0246314	0.0324446	0.517441	0.100472	0.0220382	0.0731058	0.113827	0.0693023	0.10982	6	1	7	12	8	17	23	19	38	40	46	59	sajrG018118.s9	KnownSplice	Y55B1BL.1
WBGene00011330	sajrG037354	=	V	13718539	13718574	1	ALT	INTERNAL	dd	0.314408	0.999679	0.999471	0.0799905	0.067639	0.00982132	0.000899001	-0.0123515	-0.212992	0.0815449	0.0694847	0.0889419	0.0684382	0.0678131	0.0666656	28	14	32	27	28	29	254	151	264	296	310	327	sajrG037354.s7	KnownSplice	T01D3.6
WBGene00004736	sajrG020627	=	III	10816599	10816645	-1	INT	INTERNAL	da	0.314415	0.999679	0.999471	0.0459315	0.0369036	0.0110642	0.00823385	-0.00902792	-0.253963	0.0585564	0.0379231	0.041315	0.046408	0.0319364	0.0323664	27	14	25	29	23	22	330	270	441	453	530	500	sajrG020627.s11	KnownSplice	sca-1
WBGene00010806	sajrG002881	=	I	13282518	13282574	-1	INT	INTERNAL	da	0.314432	0.999679	0.999471	0.143753	0.117725	0.0304567	0.00990688	-0.0260285	-0.267578	0.10971	0.168416	0.153135	0.119878	0.106919	0.126378	23	21	32	29	24	29	135	75	128	154	145	145	sajrG002881.s5	KnownSplice	M01E5.3
WBGene00018485	sajrG048031	=	X	7525733	7525894	1	EXN	INTERNAL	ad	0.314435	0.999679	0.999471	1	0.947315	0	0.0250211	-0.0526847	-0.0772892	1	1	1	0.918426	0.96211	0.96141	73	41	97	47	53	52	0	0	0	2	1	1	sajrG048031.s2	KnownSplice	F46C8.3
WBGene00004323,WBGene00007787,WBGene00007786	sajrG039466	c	V	9989649	9989652	-1	ALT	INTERNAL	aa	0.314491	0.999679	0.999471	0.837303	0.80909	0.0302355	0.0146824	-0.0282121	-0.0488544	0.812906	0.871129	0.827873	0.805586	0.796477	0.825208	174	118	242	217	217	223	39	17	49	51	54	46	sajrG039466.s31	NovelSplice	NA
WBGene00012000	sajrG010009	=	II	9100037	9100083	1	INT	INTERNAL	da	0.314532	0.999679	0.999471	0.0386042	0.0495411	0.0147167	0.00873058	0.0109369	0.292804	0.0462781	0.047898	0.0216365	0.0453577	0.0436894	0.0595762	18	9	8	18	25	23	282	136	275	288	416	276	sajrG010009.s6	KnownSplice	T24H10.1
WBGene00004732	sajrG027188	=	IV	8066501	8067188	1	ALT	FIRST	sd	0.314552	0.999679	0.999471	0.0398357	0.0549008	0.00883194	0.00972884	0.0150652	0.381058	0.0459016	0.029703	0.0439024	0.0519878	0.0469613	0.0657534	14	6	18	17	17	24	291	196	392	310	345	341	sajrG027188.s5	NovelSplice	sax-7
WBGene00018903	sajrG028754	=	IV	7468222	7468227	-1	ALT	INTERNAL	aa	0.314564	0.999679	0.999471	0.657713	0.553863	0.125637	0.283323	-0.10385	-0.243882	0.633743	0.793609	0.545788	0.324619	0.466354	0.870618	9	4	5	7	10	7	5	1	4	14	11	1	sajrG028754.s5	KnownSplice	F55G1.7
WBGene00001863	sajrG048214	=	X	9733044	9733156	1	EXN	INTERNAL	ad	0.314606	0.999679	0.999471	0.99073	0.966744	0.00892519	0.0113866	-0.023986	-0.0350004	1	0.982195	0.989995	0.972421	0.974176	0.953635	178	97	174	186	199	217	0	1	1	3	3	6	sajrG048214.s33	KnownSplice	him-4
WBGene00008582	sajrG029355	=	IV	12413745	12413801	-1	ALT	INTERNAL	ad	0.314656	0.999679	0.999471	0.593488	0.455844	0.154844	0.11299	-0.137644	-0.373478	0.643907	0.716838	0.419718	0.332118	0.55356	0.481854	10	7	10	11	12	9	4	2	10	16	7	7	sajrG029355.s2	KnownSplice	F08G5.3
WBGene00010619	sajrG002513	c	I	9609183	9609231	-1	INT	INTERNAL	da	0.314741	0.999679	0.999471	0.0647182	0.095948	0.0378753	0.0206076	0.0312298	0.503825	0.0622649	0.10376	0.0281291	0.106201	0.109418	0.0722249	3	2	1	6	8	3	34	13	26	38	49	29	sajrG002513.s2	KnownSplice	K07A1.15
WBGene00019245	sajrG000664	=	I	6853657	6853700	1	INT	INTERNAL	da	0.314936	0.999679	0.999471	0.020335	0.0325323	0.00749596	0.00280021	0.0121973	0.487574	0.0117378	0.0255028	0.0237645	0.0347499	0.0293857	0.0334613	3	4	7	9	10	10	195	118	222	193	255	223	sajrG000664.s12	KnownSplice	sacy-1
WBGene00008624	sajrG029427	=	IV	13150782	13151107	-1	ALT	INTERNAL	aa	0.31497	0.999679	0.999471	0.164862	0.182887	0.00893662	0.0169845	0.0180251	0.141539	0.160628	0.158829	0.175129	0.178218	0.168726	0.201718	97	62	111	112	121	116	159	103	164	162	187	144	sajrG029427.s2	KnownSplice	F09E8.2
WBGene00004228	sajrG027509	=	IV	10620050	10620098	1	INT	INTERNAL	da	0.315002	0.999679	0.999471	0.0594786	0.0269656	0.0302074	0.0240754	-0.0325129	-0.910383	0.0463021	0.0380977	0.094036	0	0.0463021	0.0345948	2	1	4	0	2	1	31	19	29	33	31	21	sajrG027509.s10	KnownSplice	ptr-14
WBGene00010617	sajrG002507	c	I	9584578	9584632	-1	INT	INTERNAL	da	0.315054	0.999679	0.999471	0.110143	0.0977841	0.066855	0.0565701	-0.0123587	-0.156606	0.157173	0.0336115	0.139644	0.0680676	0.16302	0.0622649	12	1	10	4	8	7	47	21	45	40	30	77	sajrG002507.s6	KnownSplice	K07A1.13
WBGene00008345	sajrG039930	=	V	13554579	13554635	-1	ALT	INTERNAL	ad	0.315105	0.999679	0.999471	0.0668796	0.0822292	0.0122549	0.0138369	0.0153496	0.262623	0.0681996	0.0784211	0.0540181	0.0834474	0.0954167	0.0678234	17	10	15	18	21	17	168	85	190	143	144	169	sajrG039930.s3	KnownSplice	C56A3.6
WBGene00001863	sajrG048214	=	X	9743852	9743982	1	EXN	INTERNAL	ad	0.315131	0.999679	0.999471	0.993676	0.970215	0.00577837	0.00801804	-0.023461	-0.0341235	1	0.988671	0.992357	0.973856	0.975767	0.961023	192	164	244	210	227	278	0	1	1	3	3	6	sajrG048214.s42	KnownSplice	him-4
WBGene00012462	sajrG012137	=	II	12026132	12026362	-1	EXN	INTERNAL	ad	0.315137	0.999679	0.999471	0.98048	0.902325	0.03381	0.0130048	-0.078155	-0.11858	0.941439	1	1	0.913695	0.905134	0.888145	41	23	40	81	73	81	1	0	0	3	3	4	sajrG012137.s3	KnownSplice	Y17G7B.8
WBGene00016978,WBGene00016977	sajrG018699	c	III	6346491	6346710	1	INT	INTERNAL	da	0.315211	0.999679	0.999471	0.0336245	0.0401784	0.00502814	0.00370922	0.00655384	0.201926	0.0344883	0.0381648	0.0282205	0.0406956	0.0436019	0.0362377	23	17	21	27	35	23	260	173	292	257	310	247	sajrG018699.s4	KnownSplice	NA
WBGene00021423	sajrG026605	=	IV	2349645	2349707	1	INT	INTERNAL	da	0.315289	0.999679	0.999471	0.00307438	0.0155931	0.00532499	0.0105626	0.0125187	0.969012	0.00922315	0	0	0.00429333	0.0252186	0.0172674	2	0	0	1	6	4	151	104	120	163	163	160	sajrG026605.s6	KnownSplice	tftc-1
WBGene00002239	sajrG048086	=	X	8279844	8279891	1	INT	INTERNAL	da	0.315348	0.999679	0.999471	0.0822814	0.0397808	0.0521483	0.0346112	-0.0425006	-0.89045	0.106683	0.117756	0.022406	0.0563469	0	0.0629955	6	3	1	3	0	4	38	17	33	38	34	45	sajrG048086.s8	KnownSplice	ksr-1
WBGene00006801	sajrG039044	=	V	6909963	6910004	-1	INT	INTERNAL	da	0.315352	0.999679	0.999471	0.0131566	0.0312429	0.0117083	0.0273795	0.0180863	0.832721	0	0.0224296	0.0170403	0	0.0426751	0.0510536	0	1	1	0	4	6	61	34	45	65	70	87	sajrG039044.s27	KnownSplice	unc-68
WBGene00004698	sajrG010271	=	II	11454642	11454921	1	ALT	INTERNAL	ad	0.315409	0.999679	0.999471	0.0298981	0.0264736	0.00616305	0.00443147	-0.0034245	-0.129468	0.036885	0.0252339	0.0275753	0.0309838	0.0221253	0.0263116	145	60	125	109	97	102	1315	805	1531	1184	1489	1311	sajrG010271.s4	KnownSplice	rsp-1
WBGene00013805,WBGene00013807	sajrG029678	c	IV	17099243	17099377	-1	ALT	INTERNAL	dd	0.315582	0.999679	0.999471	0.0570008	0.0709207	0.00931828	0.0115048	0.0139199	0.272331	0.0555907	0.0484679	0.0669437	0.0738111	0.0807047	0.0582463	23	10	32	36	42	29	205	103	234	237	251	246	sajrG029678.s5	KnownSplice	NA
WBGene00219436	sajrG027171	c	IV	7920549	7921379	1	INT	INTERNAL	da	0.315603	0.999679	0.999471	1	0.774758	0	0.203763	-0.225242	-0.364035	1	1	1	0.721036	0.603239	1	18	8	32	17	20	23	0	0	0	1	2	0	sajrG027171.s2	KnownSplice	C49H3.16
WBGene00022161	sajrG001645	=	I	1782036	1782509	-1	INT	INTERNAL	da	0.315642	0.999679	0.999471	0.68804	0.543274	0.0342187	0.147699	-0.144766	-0.335316	0.68279	0.656749	0.72458	0.608545	0.374184	0.647092	18	8	11	13	15	23	2	1	1	2	6	3	sajrG001645.s8	KnownSplice	Y71G12B.26
WBGene00011904	sajrG049944	=	X	13872555	13872750	-1	ALT	INTERNAL	ad	0.315661	0.999679	0.999471	0.317313	0.257842	0.0476312	0.111325	-0.0594718	-0.289293	0.270172	0.36542	0.316348	0.156184	0.240534	0.376806	12	8	15	6	11	7	14	6	14	14	15	5	sajrG049944.s22	KnownSplice	hlb-1
WBGene00021871	sajrG026649	=	IV	2887634	2888534	1	INT	INTERNAL	da	0.315667	0.999679	0.999471	0.358418	0.434663	0.222659	0.0321962	0.0762443	0.271366	0.60952	0.185036	0.280699	0.398396	0.445715	0.459877	11	8	11	14	17	12	1	5	4	3	3	2	sajrG026649.s5	KnownSplice	dml-1
WBGene00004378	sajrG000805	=	I	8084536	8084838	1	EXN	INTERNAL	ad	0.315766	0.999679	0.999471	0.998002	0.973037	0.00346108	0.00164481	-0.0249643	-0.0361798	0.994005	1	1	0.972127	0.97205	0.974936	503	323	515	529	633	590	1	0	0	5	6	5	sajrG000805.s5	KnownSplice	rme-8
WBGene00004810	sajrG038121	=	V	19924619	19924690	1	INT	INTERNAL	da	0.315775	0.999679	0.999471	0.0690369	0.0876171	0.0247856	0.0167428	0.0185801	0.304606	0.0404342	0.0824799	0.0841966	0.0733158	0.106034	0.0835015	5	6	12	23	38	30	80	45	88	196	216	222	sajrG038121.s4	KnownSplice	skr-4
WBGene00011688	sajrG037688	=	V	16027060	16027108	1	INT	INTERNAL	da	0.315861	0.999679	0.999471	0.0134181	0.00554371	0.0189462	0.000478423	-0.00787437	-0.591292	0.00516303	0	0.0350912	0.00603214	0.00552302	0.00507597	2	0	13	2	2	2	290	150	269	248	271	295	sajrG037688.s7	KnownSplice	T10C6.6
WBGene00016409	sajrG019973	c	III	5253622	5253676	-1	INT	INTERNAL	da	0.315953	0.999679	0.999471	0.145138	0.120768	0.0382098	0.0145534	-0.0243701	-0.246543	0.181597	0.10539	0.148427	0.109377	0.137163	0.115764	24	10	21	19	37	19	79	62	88	113	170	106	sajrG019973.s19	KnownSplice	sumv-1
WBGene00012463	sajrG010348	=	II	12054833	12054834	1	ALT	INTERNAL	dd	0.316126	0.999679	0.999471	0.747142	0.725488	0.0343038	0.0118273	-0.021654	-0.041862	0.78575	0.73551	0.720167	0.714762	0.723531	0.738172	223	93	193	193	183	200	60	33	74	76	69	70	sajrG010348.s10	KnownSplice	Y17G7B.10
WBGene00009127	sajrG002455	=	I	9162246	9162350	-1	INT	INTERNAL	da	0.316181	0.999679	0.999471	0.0345351	0.0276464	0.00540625	0.00877269	-0.00688874	-0.242433	0.0368477	0.0283572	0.0384004	0.0257579	0.0372095	0.0199717	24	10	29	16	28	14	368	201	426	355	425	403	sajrG002455.s5	KnownSplice	clsp-1
WBGene00017920	sajrG026825	c	IV	4664044	4664097	1	INT	INTERNAL	da	0.316241	0.999679	0.999471	0.0302738	0.018788	0.0108095	0.00436764	-0.0114857	-0.484371	0.0379335	0.0349786	0.0179092	0.0237106	0.0153767	0.0172769	13	8	8	9	7	8	242	162	322	272	329	334	sajrG026825.s13	KnownSplice	jmjd-1.2
WBGene00008766	sajrG002227	=	I	7303650	7303700	-1	INT	INTERNAL	da	0.316318	0.999679	0.999471	0.0255987	0.0500866	0.0221937	0.026225	0.0244879	0.755219	0.0373527	0	0.0394433	0.0736994	0.054699	0.0218614	5	0	7	11	8	3	96	50	127	103	103	100	sajrG002227.s4	KnownSplice	F13G3.6
WBGene00015609	sajrG010832	=	II	1779196	1779240	-1	INT	INTERNAL	da	0.316582	0.999679	0.999471	0.116321	0.0813446	0.0171496	0.0641248	-0.0349763	-0.467702	0.133155	0.0988719	0.116936	0.145793	0.0806932	0.017548	5	2	5	6	4	1	25	14	29	27	35	43	sajrG010832.s2	KnownSplice	math-4
WBGene00001016	sajrG010316	=	II	11781841	11781906	1	INT	INTERNAL	da	0.31687	0.999679	0.999471	0.0509747	0.0417585	0.0132227	0.0120549	-0.00921625	-0.236416	0.0660055	0.0411366	0.045782	0.0542426	0.0301843	0.0408484	31	13	27	24	15	22	304	210	390	290	334	358	sajrG010316.s13	KnownSplice	dna-2
WBGene00011871	sajrG019163	=	III	10210711	10210769	1	INT	INTERNAL	da	0.316917	0.999679	0.999471	0.0016217	0.010526	0.00142367	0.00803516	0.00890432	0.820633	0.00266581	0	0.00219929	0.00480072	0.0197116	0.00706574	1	0	1	2	8	3	268	136	325	297	285	302	sajrG019163.s4	KnownSplice	T20G5.9
WBGene00019498	sajrG010702	=	II	643278	643431	-1	EXN	INTERNAL	ad	0.316921	0.999679	0.999471	0.983887	0.959124	0.00350105	0.0109016	-0.024763	-0.0364006	0.979872	0.985478	0.986309	0.96151	0.968634	0.947226	297	138	293	254	314	292	3	1	2	5	5	8	sajrG010702.s5	KnownSplice	K07E8.7
WBGene00020148	sajrG010654	=	II	175465	175554	-1	INT	INTERNAL	da	0.317219	0.999679	0.999471	0.0823686	0.108664	0.019372	0.00395427	0.0262952	0.361406	0.0868411	0.0991131	0.0611515	0.113098	0.105503	0.107391	9	6	7	9	7	11	59	34	67	44	37	57	sajrG010654.s6	KnownSplice	T01D1.3
WBGene00044544	sajrG038929	=	V	5855190	5855322	-1	EXN	INTERNAL	ad	0.317244	0.999679	0.999471	1	0.936228	0	0.110456	-0.063772	-0.0940956	1	1	1	1	1	0.808684	20	13	33	15	25	24	0	0	0	0	0	3	sajrG038929.s2	KnownSplice	F26F12.8
WBGene00007108	sajrG027601	=	IV	11319637	11319689	1	INT	INTERNAL	da	0.317287	0.999679	0.999471	0.108789	0.095853	0.0145522	0.0176352	-0.0129364	-0.166344	0.0948392	0.107652	0.123877	0.0827576	0.0888958	0.115906	50	35	83	57	75	91	352	214	433	466	567	512	sajrG027601.s12	KnownSplice	gspd-1
WBGene00008940	sajrG048535	=	X	13531265	13531322	1	INT	INTERNAL	da	0.317292	0.999679	0.999471	0.0421625	0.0215744	0.0404709	0.027445	-0.0205881	-0.724258	0.0457898	0	0.0806976	0.0524648	0.0122583	0	3	0	5	4	1	0	45	30	41	52	58	59	sajrG048535.s13	KnownSplice	F18H3.4
WBGene00010562	sajrG002299	=	I	8033044	8033086	-1	INT	INTERNAL	da	0.31733	0.999679	0.999471	0.0107839	0.0299355	0.0138604	0.012628	0.0191516	0.942205	0.0264175	0	0.00593413	0.0436566	0.0188013	0.0273485	5	0	1	7	4	5	143	65	130	119	162	138	sajrG002299.s2	KnownSplice	cdc-48.3
WBGene00001325	sajrG048642	=	X	14608019	14608187	1	INT	INTERNAL	da	0.317508	0.999679	0.999471	0.0797834	0.0268162	0.0606638	0.0356242	-0.0529672	-1.28611	0.0512909	0.149448	0.038611	0.0672383	0.0132104	0	3	3	3	4	1	0	26	8	35	26	35	26	sajrG048642.s25	KnownSplice	eor-2
WBGene00021363	sajrG028391	=	IV	3694621	3694660	-1	INT	INTERNAL	da	0.317535	0.999679	0.999471	0.0556186	0.0364812	0.0310425	0.00321941	-0.0191373	-0.497455	0.0868805	0.055175	0.0248003	0.0334216	0.0361826	0.0398396	14	4	4	5	6	6	116	54	124	114	126	114	sajrG028391.s10	KnownSplice	taf-6.2
WBGene00010620	sajrG000868	=	I	8667809	8667853	1	INT	INTERNAL	da	0.317691	0.999679	0.999471	0.121505	0.137556	0.0309118	0.0102	0.0160508	0.166144	0.143662	0.134661	0.0861912	0.136747	0.127784	0.148136	64	31	42	66	66	72	293	153	342	320	346	318	sajrG000868.s5	KnownSplice	K07A12.1
WBGene00017642	sajrG027176	=	IV	7952979	7953047	1	INT	INTERNAL	da	0.317693	0.999679	0.999471	0.0225209	0.031606	0.00961271	0.0110194	0.00908506	0.355423	0.0313404	0.0122745	0.0239478	0.0239678	0.0442382	0.0266119	16	4	14	12	30	16	338	220	390	334	443	400	sajrG027176.s10	KnownSplice	F20D12.2
WBGene00006914	sajrG027219	=	IV	8306908	8306959	1	INT	INTERNAL	da	0.317793	0.999679	0.999471	0.038684	0.0283676	0.0136521	0.012567	-0.0103164	-0.34356	0.0245126	0.0397899	0.0517496	0.0417835	0.0264493	0.0168701	8	9	24	12	7	5	236	161	326	204	191	216	sajrG027219.s5	KnownSplice	vha-5
WBGene00012678	sajrG040639	=	V	19100440	19100627	-1	EXN	INTERNAL	ad	0.317862	0.999679	0.999471	0.994663	0.95447	0.00924397	0.0120993	-0.0401933	-0.0589038	1	1	0.983989	0.96151	0.9614	0.940499	105	83	139	113	169	143	0	0	1	2	3	4	sajrG040639.s4	KnownSplice	Y39B6A.16
WBGene00003396	sajrG002551	=	I	9897729	9897777	-1	INT	INTERNAL	da	0.317902	0.999679	0.999471	0.121404	0.146272	0.0114864	0.0468273	0.0248682	0.250052	0.124791	0.130817	0.108605	0.105908	0.197613	0.135296	18	10	17	17	36	21	95	50	105	108	110	101	sajrG002551.s5	KnownSplice	mom-4
WBGene00010048	sajrG010287	=	II	11573334	11573382	1	INT	INTERNAL	da	0.317937	0.999679	0.999471	0.0647734	0.0546288	0.0224961	0.0166743	-0.0101446	-0.210349	0.071409	0.0397058	0.0832054	0.0703709	0.0371571	0.0563583	14	5	24	17	10	15	137	91	199	169	195	189	sajrG010287.s2	KnownSplice	F54D5.2
WBGene00000415	sajrG002744	=	I	11854402	11854476	-1	ALT	INTERNAL	ad	0.317946	0.999679	0.999471	0.990539	0.970648	0.00403042	0.00943338	-0.0198905	-0.0289694	0.991852	0.986016	0.993749	0.977619	0.959914	0.974412	183	106	239	197	216	229	1	1	1	3	6	4	sajrG002744.s4	KnownSplice	ced-1
WBGene00001007	sajrG029423	=	IV	13097824	13097829	-1	ALT	INTERNAL	aa	0.318006	0.999679	0.999471	0.796082	0.777135	0.0234454	0.00863037	-0.0189466	-0.0343149	0.822891	0.779415	0.78594	0.770551	0.786906	0.773949	261	136	275	269	315	260	54	37	72	77	82	73	sajrG029423.s6	KnownSplice	dli-1
WBGene00004023	sajrG011274	=	II	5236686	5236739	-1	INT	INTERNAL	da	0.318162	0.999679	0.999471	0.127151	0.0802085	0.0201064	0.0233941	-0.0469423	-0.604427	0.148762	0.108998	0.123693	0.0576402	0.0786363	0.104349	5	3	5	3	5	10	21	18	26	36	43	63	sajrG011274.s6	KnownSplice	pho-4
WBGene00015132	sajrG020370	=	III	8715546	8715599	-1	INT	INTERNAL	da	0.318183	0.999679	0.999471	0.142181	0.23437	0.0474816	0.131513	0.0921894	0.683282	0.19657	0.108998	0.120974	0.161886	0.155047	0.386177	4	2	3	5	2	6	12	12	16	19	8	7	sajrG020370.s6	KnownSplice	B0303.14
WBGene00003827	sajrG027169	=	IV	7911634	7911639	1	ALT	INTERNAL	dd	0.318342	0.999679	0.999471	0.889791	0.92217	0.0293549	0.0369445	0.0323792	0.0510035	0.882136	0.865022	0.922215	0.938552	0.879867	0.948091	109	100	111	143	160	133	14	15	9	9	21	7	sajrG027169.s6	KnownSplice	ntl-4
WBGene00021493	sajrG038415	=	V	2069421	2069471	-1	INT	INTERNAL	da	0.318635	0.999679	0.999471	0.0877306	0.148541	0.0398296	0.0882124	0.0608107	0.697977	0.114704	0.0419837	0.106505	0.234751	0.152419	0.0584543	4	1	4	7	7	2	23	17	25	17	29	24	sajrG038415.s2	KnownSplice	Y40B10A.9
WBGene00011775	sajrG027451	=	IV	10153118	10153123	1	ALT	INTERNAL	aa	0.318721	0.999679	0.999471	0.478226	0.456788	0.0117633	0.0283244	-0.0214378	-0.0647809	0.46951	0.491606	0.473561	0.424954	0.466207	0.479203	267	170	306	246	308	313	290	169	327	320	339	327	sajrG027451.s4	KnownSplice	T14G10.5
WBGene00019729	sajrG049555	c	X	8735745	8735790	-1	INT	INTERNAL	da	0.318757	0.999679	0.999471	0.0663359	0.0913353	0.0191546	0.0634849	0.0249995	0.408704	0.062304	0.0871855	0.0495181	0.025672	0.152391	0.0959433	4	1	3	1	8	5	46	8	44	29	34	36	sajrG049555.s5	KnownSplice	M02D8.3
WBGene00012605	sajrG012232	=	II	12953322	12953373	-1	INT	INTERNAL	da	0.318926	0.999679	0.999471	0	0.0341234	0	0.0591035	0.0341234	2.14155	0	0	0	0	0.10237	0	0	0	0	0	2	0	21	6	16	6	13	11	sajrG012232.s8	KnownSplice	Y38F1A.1
WBGene00015369	sajrG038848	=	V	5175482	5175531	-1	INT	INTERNAL	da	0.319168	0.999679	0.999471	0.139985	0.0607369	0.0822804	0.0528888	-0.0792476	-1.08428	0.230472	0.119823	0.0696587	0	0.0966278	0.085583	4	2	1	0	2	1	10	11	10	8	14	8	sajrG038848.s2	KnownSplice	ugt-51
WBGene00001565	sajrG020301	=	III	8115311	8115355	-1	INT	INTERNAL	da	0.319202	0.999679	0.999471	0.0962112	0.138811	0.00906882	0.0645807	0.0425995	0.486543	0.105674	0.0875955	0.0953644	0.0920971	0.111828	0.212507	6	5	7	7	10	13	39	40	51	53	61	37	sajrG020301.s8	KnownSplice	gei-8
WBGene00000257	sajrG040041	=	V	14456728	14456728	-1	ALT	INTERNAL	aa	0.319208	0.999679	0.999471	0.191788	0.212883	0.041091	0.0193901	0.0210948	0.143445	0.144386	0.213689	0.21729	0.194948	0.210244	0.233458	44	29	64	49	67	65	259	106	229	201	250	212	sajrG040041.s11	KnownSplice	bmk-1
WBGene00011407	sajrG018483	=	III	4691940	4691983	1	INT	INTERNAL	da	0.319248	0.999679	0.999471	0.0372086	0.0741589	0.040947	0.0376772	0.0369503	0.834066	0.0810774	0	0.0305484	0.0489488	0.117471	0.0560572	4	0	2	4	10	5	35	20	49	60	58	65	sajrG018483.s9	KnownSplice	ppat-1
WBGene00011407	sajrG018483	=	III	4691316	4691363	1	INT	INTERNAL	da	0.319263	0.999679	0.999471	0.071567	0.105696	0.0137193	0.0245952	0.0341289	0.50428	0.0863768	0.0592917	0.0690326	0.0806223	0.106683	0.129783	5	2	5	8	9	14	40	24	51	69	57	71	sajrG018483.s6	KnownSplice	ppat-1
WBGene00018136	sajrG018748	c	III	6706239	6706316	1	INT	INTERNAL	da	0.319574	0.999679	0.999471	0.922154	1	0.134834	0	0.0778464	0.115716	1	1	0.766461	1	1	1	14	1	10	6	8	15	0	0	2	0	0	0	sajrG018748.s4	KnownSplice	F37A4.6
WBGene00010483	sajrG027911	=	IV	14193456	14193499	1	INT	INTERNAL	da	0.319574	0.999679	0.999471	1	0.884964	0	0.105011	-0.115036	-0.174453	1	1	1	0.794243	1	0.86065	8	7	14	5	12	8	0	0	0	1	0	1	sajrG027911.s2	KnownSplice	K01G12.3
WBGene00011916	sajrG000785	=	I	7941209	7941256	1	INT	INTERNAL	da	0.31964	0.999679	0.999471	0.0453825	0.056314	0.00650773	0.0138201	0.0109315	0.259884	0.0513895	0.0462889	0.0384691	0.0698831	0.0568033	0.0422558	26	12	21	30	34	21	363	187	397	302	427	360	sajrG000785.s4	KnownSplice	T22C1.5
WBGene00002717	sajrG001962	=	I	5313751	5313800	-1	INT	INTERNAL	da	0.319667	0.999679	0.999471	0.0987617	0.079895	0.00325423	0.0108073	-0.0188667	-0.274858	0.102507	0.0966278	0.0971502	0.0689045	0.0905094	0.0802711	18	13	24	17	21	19	118	91	167	172	158	163	sajrG001962.s20	KnownSplice	let-526
WBGene00017240	sajrG002148	=	I	6759857	6759921	-1	INT	INTERNAL	da	0.319706	0.999679	0.999471	0.192081	0.137396	0.0893278	0.0284686	-0.0546851	-0.455237	0.227544	0.258232	0.0904675	0.162062	0.106244	0.143882	11	9	4	15	7	7	26	18	28	54	41	29	sajrG002148.s6	KnownSplice	calu-2
WBGene00017843	sajrG036286	=	V	4975878	4975883	1	ALT	INTERNAL	aa	0.320169	0.999679	0.999471	0.195139	0.163142	0.0456977	0.0152088	-0.0319965	-0.244642	0.167499	0.170032	0.247886	0.174246	0.169373	0.145808	18	13	24	18	21	19	86	61	70	82	99	107	sajrG036286.s3	KnownSplice	F26G5.1
WBGene00004254	sajrG029085	=	IV	10165739	10165784	-1	INT	INTERNAL	da	0.320205	0.999679	0.999471	0.91327	0.926462	0.0421872	0.0102085	0.0131918	0.0204675	0.926512	0.947247	0.86605	0.934264	0.914908	0.930213	165	94	220	186	197	157	10	4	26	10	14	9	sajrG029085.s7	KnownSplice	pxf-1
WBGene00255595,WBGene00008362	sajrG027307	c	IV	8926745	8926788	1	INT	INTERNAL	da	0.320226	0.999679	0.999471	0.030744	0.0387722	0.0031247	0.00850658	0.00802825	0.259473	0.0334131	0.031512	0.0273069	0.0420052	0.0451883	0.0291231	21	11	20	28	32	19	469	261	550	493	522	489	sajrG027307.s6	KnownSplice	NA
WBGene00016143	sajrG018522	=	III	4933376	4933381	1	ALT	INTERNAL	aa	0.320256	0.999679	0.999471	0.6949	0.717272	0.0449265	0.0503931	0.0223716	0.0450757	0.6889	0.742525	0.653275	0.687789	0.775459	0.688567	129	72	147	110	194	161	56	24	75	48	54	70	sajrG018522.s11	KnownSplice	eri-9
WBGene00010702	sajrG048708	=	X	15592282	15592379	1	INT	INTERNAL	da	0.320262	0.999679	0.999471	0.0464711	0.074142	0.0218081	0.0225674	0.0276709	0.575313	0.0363326	0.0315778	0.0715028	0.0511079	0.0751062	0.0962118	3	2	6	5	7	9	48	37	47	56	52	51	sajrG048708.s5	KnownSplice	usp-33
WBGene00010666	sajrG029311	=	IV	12056469	12056519	-1	INT	INTERNAL	da	0.320534	0.999679	0.999471	0.0600875	0.0447283	0.0314305	0.0216146	-0.0153592	-0.356871	0.091048	0.0282072	0.0610072	0.0199491	0.0545321	0.0597035	16	3	15	5	12	15	119	77	172	183	155	176	sajrG029311.s6	KnownSplice	K08E4.2
WBGene00015557	sajrG018891	=	III	7988553	7988603	1	INT	INTERNAL	da	0.320615	0.999679	0.999471	0.0223817	0.0350591	0.0111173	0.00510793	0.0126773	0.476637	0.0315968	0.0100343	0.0255141	0.0403098	0.0301071	0.0347603	12	2	11	19	14	16	274	147	313	337	336	331	sajrG018891.s7	KnownSplice	C06G4.1
WBGene00012911	sajrG012218	=	II	12813021	12813063	-1	INT	INTERNAL	da	0.320661	0.999679	0.999471	0.0625454	0.0835568	0.021914	0.0304672	0.0210114	0.366958	0.087802	0.0485753	0.0512588	0.0501447	0.0907246	0.109801	16	5	11	10	27	24	129	76	158	147	210	151	sajrG012218.s8	KnownSplice	acl-7
WBGene00018006	sajrG002041	=	I	5862307	5862354	-1	INT	INTERNAL	da	0.320684	0.999679	0.999471	0.0915697	0.0679177	0.0315891	0.026569	-0.0236521	-0.382448	0.0557927	0.115613	0.103304	0.0985293	0.0508502	0.0543735	10	14	23	25	17	13	128	81	151	173	240	171	sajrG002041.s10	KnownSplice	hpo-3
WBGene00012807	sajrG019424	=	III	13314126	13314185	1	INT	INTERNAL	da	0.320957	0.999679	0.999471	0.0454005	0.0564691	0.00641601	0.00799977	0.0110686	0.262785	0.0459337	0.0387346	0.0515333	0.0578172	0.047881	0.0637092	26	13	33	34	34	44	385	230	433	395	482	461	sajrG019424.s2	KnownSplice	Y43F4B.10
WBGene00007505	sajrG028976	=	IV	9343824	9343889	-1	INT	INTERNAL	da	0.321075	0.999679	0.999471	0.0260312	0.0360687	0.0113741	0.0118429	0.0100374	0.354538	0.0225792	0.0387315	0.0167831	0.0494991	0.027124	0.0315829	5	5	5	13	7	8	150	86	203	173	174	170	sajrG028976.s2	KnownSplice	pezo-1
WBGene00018894	sajrG002016	c	I	5658386	5658433	-1	INT	INTERNAL	da	0.321289	0.999679	0.999471	0.0841329	0.0712503	0.0210792	0.0175658	-0.0128827	-0.212327	0.0803351	0.0652109	0.106853	0.0621476	0.060104	0.0914991	41	19	59	29	29	51	355	206	373	331	343	383	sajrG002016.s8	KnownSplice	mff-2
WBGene00012164,WBGene00044988	sajrG002184	c	I	7055907	7056034	-1	EXN	INTERNAL	ad	0.32151	0.999679	0.999471	1	0.970371	0	0.0272834	-0.0296287	-0.0429552	1	1	1	0.946284	0.96483	1	133	71	144	131	153	121	0	0	0	4	3	0	sajrG002184.s10	KnownSplice	NA
WBGene00006916	sajrG027747	=	IV	12647340	12647485	1	EXN	INTERNAL	ad	0.321617	0.999679	0.999471	0.998584	0.98083	0.00245306	0.00181401	-0.0177541	-0.025622	1	1	0.995751	0.982398	0.981248	0.978843	454	264	464	442	518	458	0	0	1	4	5	5	sajrG027747.s22	KnownSplice	vha-7
WBGene00016611	sajrG028659	=	IV	6569339	6569391	-1	INT	INTERNAL	da	0.321621	0.999679	0.999471	0.104975	0.127077	0.0257865	0.0383223	0.0221015	0.253661	0.0863968	0.134416	0.0941132	0.0931409	0.168639	0.119451	10	8	10	11	22	16	78	38	71	79	80	87	sajrG028659.s6	KnownSplice	bicd-1
WBGene00021146	sajrG009283	=	II	3564625	3564660	1	ALT	INTERNAL	aa	0.321849	0.999679	0.999471	0.92664	0.838809	0.127064	0.0373363	-0.0878302	-0.142053	0.779919	1	1	0.801075	0.875735	0.839619	22	14	35	25	35	39	5	0	0	5	4	6	sajrG009283.s7	KnownSplice	lgc-45
WBGene00015735	sajrG020128	=	III	6636893	6637017	-1	ALT	INTERNAL	ad	0.322012	0.999679	0.999471	0.429007	0.292386	0.153694	0.157779	-0.13662	-0.537849	0.369334	0.603588	0.314097	0.113437	0.411476	0.352246	14	14	16	4	9	11	13	5	19	17	7	11	sajrG020128.s17	KnownSplice	pdfr-1
WBGene00012804	sajrG019423	=	III	13309593	13309727	1	INT	INTERNAL	da	0.322099	0.999679	0.999471	0.163182	0.14455	0.0205276	0.00697562	-0.0186323	-0.164218	0.139496	0.174236	0.175814	0.147522	0.13658	0.149547	55	37	74	63	60	61	178	92	182	191	199	182	sajrG019423.s8	KnownSplice	Y43F4B.7
WBGene00017774	sajrG018662	c	III	5960525	5960530	1	ALT	INTERNAL	aa	0.322246	0.999679	0.999471	0.393995	0.419163	0.0546172	0.0268607	0.0251672	0.0871854	0.343978	0.452272	0.385736	0.432006	0.388291	0.437191	162	134	211	216	243	240	297	156	323	273	368	297	sajrG018662.s10	KnownSplice	nop-1
WBGene00012421	sajrG010015	=	II	9142355	9142431	1	ALT	FIRST	sd	0.322454	0.999679	0.999471	0.0277778	0.106443	0.0481125	0.0937016	0.0786648	1.62401	0.0833333	0	0	0.176471	0.142857	0	1	0	0	3	2	0	11	8	14	14	12	19	sajrG010015.s3	KnownSplice	Y9C2UA.1
WBGene00021327	sajrG001612	=	I	1029604	1029661	-1	INT	INTERNAL	da	0.322541	0.999679	0.999471	0.0226345	0.0155926	0.00611423	0.0110838	-0.00704193	-0.350673	0.0193827	0.0188333	0.0296875	0.00865987	0.0283759	0.00974206	12	6	19	5	17	6	437	225	447	412	419	439	sajrG001612.s5	KnownSplice	mrpl-38
WBGene00022134	sajrG026597	c	IV	2178026	2178031	1	ALT	INTERNAL	dd	0.322561	0.999679	0.999471	0.923743	0.900037	0.0352755	0.00563746	-0.0237063	-0.0371009	0.889868	0.96027	0.921091	0.906545	0.896904	0.896661	311	176	425	333	362	343	37	7	35	33	40	38	sajrG026597.s2	KnownSplice	Y71G10AL.1
WBGene00000270	sajrG029310	=	IV	12050725	12050774	-1	INT	INTERNAL	da	0.322624	0.999679	0.999471	0.0541258	0.0764657	0.0120801	0.0230572	0.0223399	0.431222	0.0410299	0.0565143	0.0648333	0.10282	0.0665624	0.0600146	6	4	10	15	12	11	105	50	108	98	126	129	sajrG029310.s6	KnownSplice	bre-5
WBGene00015476	sajrG048930	=	X	1123595	1123732	-1	ALT	INTERNAL	ad	0.32278	0.999679	0.999471	0.987869	0.927015	0.0210119	0.0366534	-0.0608541	-0.0907784	0.963606	1	1	0.886201	0.937717	0.957126	51	38	48	45	58	86	1	0	0	3	2	2	sajrG048930.s3	KnownSplice	C05D9.9
WBGene00002043	sajrG027253	=	IV	8543414	8543459	1	INT	INTERNAL	da	0.322952	0.999679	0.999471	0.0733275	0.0605223	0.00831371	0.00698267	-0.0128052	-0.240713	0.0696006	0.0828526	0.0675293	0.0668461	0.0616922	0.0530286	42	24	49	39	37	31	429	203	517	416	430	423	sajrG027253.s8	KnownSplice	hyl-1
WBGene00014826	sajrG037126	=	V	11836804	11836972	1	INT	INTERNAL	da	0.322986	0.999679	0.999471	0.034638	0.0409652	0.0023237	0.00886225	0.00632727	0.191242	0.0335434	0.0373068	0.0330637	0.044973	0.0471157	0.030807	24	22	37	40	42	27	324	266	507	398	398	398	sajrG037126.s3	KnownSplice	R13H4.2
WBGene00011240	sajrG027480	c	IV	10381653	10381658	1	ALT	INTERNAL	aa	0.323075	0.999679	0.999471	0.741553	0.804339	0.0535138	0.0935635	0.0627851	0.115753	0.79806	0.734956	0.691645	0.836479	0.877595	0.698941	111	75	112	149	179	128	27	26	48	28	24	53	sajrG027480.s17	KnownSplice	R11A8.7
WBGene00022286	sajrG038345	=	V	1376575	1376601	-1	ALT	INTERNAL	dd	0.323083	0.999679	0.999471	0.092444	0.142574	0.055205	0.0331803	0.0501295	0.574669	0.0851137	0.0412704	0.150948	0.179023	0.134571	0.114126	10	3	21	17	18	14	91	59	100	66	98	92	sajrG038345.s4	KnownSplice	rga-4
WBGene00005002	sajrG000075	=	I	1016525	1016931	1	INT	INTERNAL	da	0.323107	0.999679	0.999471	0.0212312	0.0225858	0.00102359	0.0013104	0.00135462	0.0612562	0.0222563	0.0212282	0.0202091	0.0211858	0.0227887	0.0237829	251	132	272	257	297	293	2955	1631	3534	3182	3413	3223	sajrG000075.s2	KnownSplice	spp-17
WBGene00017789	sajrG036559	=	V	7436431	7436685	1	INT	INTERNAL	da	0.323176	0.999679	0.999471	0.0266598	0.0336136	0.00552574	0.00246695	0.00695375	0.250578	0.0328256	0.0249984	0.0221554	0.0364481	0.0324407	0.0319519	30	13	18	28	25	23	326	187	293	273	275	257	sajrG036559.s2	KnownSplice	F25E5.8
WBGene00021354	sajrG001664	c	I	2117069	2117120	-1	INT	INTERNAL	da	0.323243	0.999679	0.999471	0.133656	0.231644	0.143489	0.107664	0.0979877	0.750263	0.285284	0	0.115683	0.270417	0.31455	0.109963	7	0	3	8	13	2	13	8	17	16	21	12	sajrG001664.s2	KnownSplice	fpn-1.1
WBGene00003981	sajrG048177	=	X	9253709	9253843	1	EXN	INTERNAL	ad	0.323475	0.999679	0.999471	0.941744	0.812817	0.100903	0.0712179	-0.128927	-0.210002	1	1	0.825231	0.758913	0.785983	0.893553	11	12	18	18	21	16	0	0	2	3	3	1	sajrG048177.s6	KnownSplice	pes-8
WBGene00019546	sajrG026716	=	IV	3793651	3793733	1	INT	INTERNAL	da	0.323561	0.999679	0.999471	0.0461158	0.010899	0.0798748	0.0188776	-0.0352168	-1.42497	0.138347	0	0	0	0	0.0326969	4	0	0	0	0	1	16	9	29	38	24	19	sajrG026716.s9	KnownSplice	glct-6
WBGene00017816	sajrG000594	=	I	6318275	6318361	1	INT	INTERNAL	da	0.323563	0.999679	0.999471	0.00154029	0.0071737	0.00266786	0.00358141	0.00563341	0.573522	0.00462087	0	0	0.00342883	0.0105655	0.00752677	3	0	0	2	8	4	408	312	503	367	473	333	sajrG000594.s4	KnownSplice	hrpk-1
WBGene00000407	sajrG020813	=	III	13464905	13464956	-1	INT	INTERNAL	da	0.323622	0.999679	0.999471	0.0404826	0.05575	0.00477526	0.0253716	0.0152674	0.381205	0.0377416	0.0459965	0.0377096	0.0444837	0.0379625	0.0848036	10	8	12	13	14	25	189	123	227	207	263	200	sajrG020813.s2	KnownSplice	cdk-5
WBGene00009322	sajrG027417	=	IV	9899012	9899094	1	ALT	FIRST	sd	0.323697	0.999679	0.999471	0.00223714	0.013401	0.00387483	0.00431452	0.0111639	0.935307	0	0.00671141	0	0.0170648	0.0144928	0.00864553	0	1	0	5	4	3	265	148	270	288	272	344	sajrG027417.s1	KnownSplice	tbc-3
WBGene00009322	sajrG027417	=	IV	9899309	9899611	1	ALT	FIRST	sd	0.323697	0.999679	0.999471	0.997763	0.986599	0.00387483	0.00431452	-0.0111639	-0.0160712	1	0.993289	1	0.982935	0.985507	0.991354	265	148	270	288	272	344	0	1	0	5	4	3	sajrG027417.s2	NovelSplice	tbc-3
WBGene00014002,WBGene00014001	sajrG027543	c	IV	10909969	10910035	1	INT	INTERNAL	da	0.323745	0.999679	0.999471	0.400733	0.554227	0.210857	0.068189	0.153494	0.458075	0.502039	0.158342	0.541818	0.632965	0.514858	0.514858	19	3	24	35	20	20	13	11	14	14	13	13	sajrG027543.s2	KnownSplice	NA
WBGene00017767	sajrG036352	=	V	5685058	5685102	1	INT	INTERNAL	da	0.323765	0.999679	0.999471	0.0277653	0.0169258	0.00437086	0.00539108	-0.0108395	-0.488072	0.0258009	0.0327737	0.0247213	0.0199398	0.0107017	0.0201358	9	6	10	8	5	8	261	136	303	302	355	299	sajrG036352.s2	KnownSplice	F25B4.4
WBGene00021186	sajrG009799	c	II	7447122	7447168	1	INT	INTERNAL	da	0.323796	0.999679	0.999471	0.0510869	0.146894	0.0884851	0.0578477	0.0958069	1.36085	0	0	0.153261	0.202171	0.151731	0.0867793	0	0	5	3	4	1	15	6	21	9	17	8	sajrG009799.s4	NovelSplice	Y9D1A.1
WBGene00004198	sajrG011548	=	II	7251899	7251949	-1	INT	INTERNAL	da	0.323802	0.999679	0.999471	0.0584494	0.0935251	0.0513302	0.0308204	0.0350757	0.596871	0.0791571	0	0.0961911	0.0998755	0.0600242	0.120676	3	0	4	7	3	7	26	31	28	47	35	38	sajrG011548.s7	KnownSplice	prx-13
WBGene00003986	sajrG049246	=	X	4922707	4922841	-1	ALT	INTERNAL	ad	0.323893	0.999679	0.999471	0.0715308	0.0562882	0.0175599	0.00516894	-0.0152426	-0.298593	0.0885534	0.053479	0.0725601	0.0520996	0.0547003	0.0620649	15	7	17	11	15	14	81	65	114	105	136	111	sajrG049246.s3	KnownSplice	mct-4
WBGene00000499	sajrG040710	=	V	19914782	19915130	-1	INT	INTERNAL	da	0.323938	0.999679	0.999471	0.0655748	0.0772693	0.0124538	0.0134336	0.0116945	0.207568	0.0592563	0.0799213	0.0575467	0.0772993	0.0638207	0.0906878	12	9	20	21	18	26	57	31	98	75	79	78	sajrG040710.s16	KnownSplice	chk-2
WBGene00002173	sajrG027141	=	IV	7690924	7690986	1	ALT	INTERNAL	ad	0.324015	0.999679	0.999471	0.149232	0.132421	0.0622471	0.0211514	-0.0168107	-0.160966	0.195681	0.0785037	0.17351	0.146337	0.108081	0.142845	18	4	23	20	15	23	52	33	77	82	87	97	sajrG027141.s23	KnownSplice	itr-1
WBGene00001599	sajrG000622	=	I	6515269	6515311	1	INT	INTERNAL	da	0.324197	0.999679	0.999471	0.0147611	0.0255799	0.00748989	0.0139113	0.0108188	0.522987	0.0227238	0.00785658	0.0137029	0.0298179	0.0368794	0.0100425	8	2	7	8	15	4	267	196	391	202	304	306	sajrG000622.s5	KnownSplice	glh-2
WBGene00001863	sajrG048214	=	X	9723913	9724035	1	EXN	INTERNAL	ad	0.324217	0.999679	0.999471	0.990808	0.966968	0.00989555	0.0132468	-0.0238402	-0.0347823	1	0.980334	0.992091	0.973347	0.975819	0.951739	157	91	229	200	221	216	0	1	1	3	3	6	sajrG048214.s12	KnownSplice	him-4
WBGene00004728	sajrG018550	c	III	5111299	5111686	1	INT	INTERNAL	da	0.32458	0.999679	0.999471	0.0283086	0.0215641	0.00558961	0.00905382	-0.00674446	-0.279382	0.0232304	0.0342977	0.0273975	0.0292229	0.011572	0.0238974	15	16	20	23	10	18	175	125	197	212	237	204	sajrG018550.s8	KnownSplice	sax-2
WBGene00009284	sajrG001546	=	I	15040042	15040274	1	INT	INTERNAL	da	0.324613	0.999679	0.999471	0.0295455	0.0244078	0.00438225	0.00306431	-0.00513773	-0.200779	0.0246504	0.0331032	0.0308829	0.0233388	0.0278634	0.0220211	30	28	50	31	46	31	463	319	612	506	626	537	sajrG001546.s11	KnownSplice	F31C3.2
WBGene00010407	sajrG039633	=	V	11119578	11119625	-1	ALT	INTERNAL	da	0.324638	0.999679	0.999471	0.0266828	0.0439686	0.0254478	0.0232994	0.0172857	0.557013	0.0293654	0.0506831	0	0.0286969	0.0324225	0.0707862	5	6	0	5	7	14	125	85	117	128	158	139	sajrG039633.s7	NovelSplice	H19N07.3
WBGene00000376	sajrG027717	=	IV	12362377	12362540	1	ALT	FIRST	sd	0.324663	0.999679	0.999471	0.0224224	0.0358436	0.0144172	0.00470487	0.0134213	0.499732	0.0381679	0.0192308	0.00986842	0.0410448	0.0318841	0.0346021	10	3	3	11	11	10	252	153	301	257	334	279	sajrG027717.s3	NovelSplice	ccr-4
WBGene00019498	sajrG010702	=	II	643090	643231	-1	EXN	INTERNAL	ad	0.32476	0.999679	0.999471	0.980061	0.953666	0.00265668	0.011978	-0.0263951	-0.0389843	0.9771	0.980844	0.982238	0.956554	0.963935	0.940508	250	100	216	215	261	247	3	1	2	5	5	8	sajrG010702.s4	KnownSplice	K07E8.7
WBGene00021148	sajrG009281	=	II	3553137	3553179	1	INT	INTERNAL	da	0.324838	0.999679	0.999471	0.0985013	0.05512	0.0946871	0.0478491	-0.0433812	-0.736539	0.106657	0	0.188847	0.079382	0	0.0859781	4	0	3	2	0	4	26	5	10	18	19	33	sajrG009281.s10	KnownSplice	W10G11.19
WBGene00008148	sajrG029055	=	IV	9999520	9999528	-1	ALT	INTERNAL	aa	0.325129	0.999679	0.999471	0.219916	0.190363	0.0209743	0.0469647	-0.0295529	-0.19849	0.199377	0.21907	0.2413	0.138271	0.229466	0.203351	61	47	86	57	90	72	231	158	255	335	285	266	sajrG029055.s2	NovelSplice	C47E12.3
WBGene00012543	sajrG029512	=	IV	14113412	14113463	-1	INT	INTERNAL	da	0.325146	0.999679	0.999471	0.0403468	0.056554	0.0156307	0.0269029	0.0162071	0.402624	0.0290233	0.0581804	0.0338367	0.0726557	0.0254962	0.07151	5	5	6	13	6	16	124	60	127	123	170	154	sajrG029512.s14	KnownSplice	nkcc-1
WBGene00021922	sajrG026494	=	IV	1012072	1012122	1	INT	INTERNAL	da	0.32519	0.999679	0.999471	0.0830844	0.097991	0.00281416	0.01146	0.0149066	0.2143	0.0856941	0.0801027	0.0834564	0.111169	0.0924464	0.0903578	39	18	33	46	51	40	310	154	270	274	373	300	sajrG026494.s4	KnownSplice	atg-3
WBGene00013233,WBGene00013234	sajrG019309	c	III	11907612	11907654	1	INT	INTERNAL	da	0.325285	0.999679	0.999471	0.105245	0.158738	0.0331267	0.090439	0.0534932	0.550082	0.142584	0.0937697	0.079382	0.127025	0.0884273	0.260763	3	2	3	3	1	5	14	15	27	16	8	11	sajrG019309.s2	KnownSplice	NA
WBGene00012463	sajrG010348	=	II	12054832	12054832	1	ALT	INTERNAL	dd	0.325287	0.999679	0.999471	0.752875	0.731508	0.0324119	0.012588	-0.0213665	-0.0409835	0.789099	0.742911	0.726614	0.720266	0.72915	0.745109	226	96	198	197	187	206	60	33	74	76	69	70	sajrG010348.s9	KnownSplice	Y17G7B.10
WBGene00001160	sajrG020060	=	III	6166296	6166440	-1	INT	INTERNAL	da	0.325306	0.999679	0.999471	0.0348768	0.0425568	0.00641852	0.00532841	0.00767997	0.227907	0.0328071	0.0420749	0.0297486	0.0431072	0.0369745	0.0475886	17	13	17	24	25	28	254	150	281	270	330	284	sajrG020060.s3	KnownSplice	efk-1
WBGene00004889	sajrG001525	=	I	14813318	14813320	1	ALT	INTERNAL	aa	0.325465	0.999679	0.999471	0.0499559	0.0868824	0.0215004	0.0442371	0.0369265	0.692333	0.0316415	0.0445974	0.0736287	0.0613421	0.137963	0.0613421	1	1	3	2	8	2	30	21	37	30	49	30	sajrG001525.s12	KnownSplice	smp-1
WBGene00017027	sajrG018601	=	III	5544797	5544840	1	INT	INTERNAL	da	0.325515	0.999679	0.999471	0	0.0496148	0	0.0438679	0.0496148	2.57567	0	0	0	0.065581	0	0.0832635	0	0	0	2	0	2	10	10	13	22	28	17	sajrG018601.s5	KnownSplice	D1044.1
WBGene00012356	sajrG019233	=	III	11070172	11070270	1	INT	INTERNAL	da	0.325621	0.999679	0.999471	0.0705599	0.099531	0.0409061	0.0256869	0.0289711	0.443206	0.046213	0.04768	0.117787	0.123857	0.0726711	0.102065	5	2	12	12	3	7	62	24	54	51	23	37	sajrG019233.s7	KnownSplice	W09D6.1
WBGene00000144	sajrG039539	=	V	10426314	10426316	-1	ALT	INTERNAL	dd	0.325655	0.999679	0.999471	0.833742	0.806948	0.0573897	0.0220634	-0.0267936	-0.046557	0.899857	0.804577	0.796791	0.832096	0.790839	0.79791	110	42	104	91	108	145	12	10	26	18	28	36	sajrG039539.s8	KnownSplice	apc-10
WBGene00000144	sajrG039539	=	V	10426313	10426313	-1	ALT	INTERNAL	dd	0.325655	0.999679	0.999471	0.835541	0.808999	0.0568589	0.0218809	-0.0265421	-0.0460132	0.901045	0.806651	0.798928	0.833938	0.793022	0.800037	110	42	104	91	108	145	12	10	26	18	28	36	sajrG039539.s7	KnownSplice	apc-10
WBGene00010771	sajrG001297	=	I	12517203	12517432	1	INT	INTERNAL	da	0.325777	0.999679	0.999471	0.0192704	0.00910059	0.00955225	0.00301581	-0.0101698	-0.615826	0.0146186	0.0129352	0.0302575	0.0121365	0.00905995	0.00610531	2	1	5	2	2	1	53	30	63	64	86	64	sajrG001297.s7	KnownSplice	K11D2.5
WBGene00019825,WBGene00001071	sajrG028144	c	IV	256351	256485	-1	INT	INTERNAL	da	0.325833	0.999679	0.999471	0.0369232	0.0261341	0.011898	0.0109262	-0.0107891	-0.37694	0.0305182	0.0506516	0.0295999	0.0161308	0.037794	0.0244777	9	12	10	7	14	11	150	118	172	224	187	230	sajrG028144.s4	KnownSplice	NA
WBGene00021534	sajrG020057	=	III	6132778	6133108	-1	ALT	FIRST	sd	0.325835	0.999679	0.999471	0.184648	0.158528	0.0537504	0.0132109	-0.0261193	-0.207873	0.245283	0.142857	0.165803	0.162791	0.169082	0.143713	39	15	32	28	35	24	120	90	161	144	172	143	sajrG020057.s15	NovelSplice	mvk-1
WBGene00021534	sajrG020057	=	III	6136115	6136278	-1	ALT	FIRST	sd	0.325835	0.999679	0.999471	0.815352	0.841472	0.0537504	0.0132109	0.0261193	0.0449483	0.754717	0.857143	0.834197	0.837209	0.830918	0.856287	120	90	161	144	172	143	39	15	32	28	35	24	sajrG020057.s16	NovelSplice	mvk-1
WBGene00013983	sajrG020430	=	III	9142330	9142378	-1	INT	INTERNAL	da	0.326057	0.999679	0.999471	0.00168881	0.0112595	0.00146395	0.0102309	0.00957064	0.862976	0.0024693	0	0.00259713	0.0230641	0.0049589	0.00575534	1	0	1	8	2	2	304	136	289	255	302	260	sajrG020430.s2	KnownSplice	ZK512.2
WBGene00006759	sajrG029305	=	IV	11994770	11995108	-1	ALT	INTERNAL	ad	0.326099	0.999679	0.999471	0.256131	0.230614	0.0400826	0.038104	-0.0255172	-0.145417	0.21331	0.262329	0.292754	0.269758	0.22844	0.193643	119	99	202	196	192	210	134	85	149	162	198	267	sajrG029305.s24	KnownSplice	unc-22
WBGene00019400	sajrG018799	=	III	7163613	7163729	1	INT	INTERNAL	da	0.326125	0.999679	0.999471	0.0417634	0.0335742	0.00333801	0.00388438	-0.00818915	-0.248457	0.0426088	0.0445974	0.038084	0.0358987	0.02909	0.0357341	29	17	27	23	23	26	365	204	382	346	430	393	sajrG018799.s8	KnownSplice	K04G7.1
WBGene00016006	sajrG048188	=	X	9418609	9418863	1	EXN	INTERNAL	ad	0.326177	0.999679	0.999471	1	0.943583	0	0.0268841	-0.0564172	-0.0829252	1	1	1	0.974591	0.926807	0.92935	55	59	72	104	103	107	0	0	0	1	3	3	sajrG048188.s34	KnownSplice	fln-2
WBGene00021024,WBGene00001814	sajrG000041	c	I	492161	492224	1	INT	INTERNAL	da	0.326275	0.999679	0.999471	0.0681727	0.0947093	0.028803	0.0198189	0.0265366	0.421652	0.0349191	0.0842856	0.0853135	0.117577	0.082518	0.0840324	3	5	8	12	9	8	58	38	60	63	70	61	sajrG000041.s14	KnownSplice	NA
WBGene00008384	sajrG002350	=	I	8482759	8483040	-1	ALT	LAST	ae	0.326374	0.999679	0.999471	0.0243466	0.0721154	0.0265359	0.0773725	0.0477688	1.25749	0.0526316	0	0.0204082	0.153846	0.0625	0	2	0	1	4	2	0	36	20	48	22	30	27	sajrG002350.s1	KnownSplice	D1081.6
WBGene00008384	sajrG002350	=	I	8484571	8484913	-1	ALT	LAST	ae	0.326374	0.999679	0.999471	0.975653	0.927885	0.0265359	0.0773725	-0.0477688	-0.07167	0.947368	1	0.979592	0.846154	0.9375	1	36	20	48	22	30	27	2	0	1	4	2	0	sajrG002350.s3	NovelSplice	D1081.6
WBGene00017687	sajrG047952	=	X	6521793	6521846	1	INT	INTERNAL	da	0.326387	0.999679	0.999471	0.0853249	0.0275926	0.0525949	0.0238959	-0.0577323	-1.3424	0.0309257	0.0891415	0.135908	0.0413889	0.0413889	0	1	2	3	1	1	0	23	15	14	17	17	13	sajrG047952.s16	KnownSplice	ets-4
WBGene00044167	sajrG018388	=	III	3841085	3841142	1	INT	INTERNAL	da	0.3264	0.999679	0.999471	0.065043	0.105781	0.0293075	0.0363949	0.0407385	0.625615	0.03474	0.0932416	0.0671474	0.131596	0.064155	0.121593	1	1	3	4	2	5	20	7	30	19	21	26	sajrG018388.s2	KnownSplice	C36A4.11
WBGene00007757	sajrG039742	=	V	12125870	12125919	-1	INT	INTERNAL	da	0.326475	0.999679	0.999471	0.115203	0.139058	0.0270472	0.0121041	0.0238551	0.251606	0.146234	0.102748	0.0966278	0.142652	0.125564	0.148959	35	13	21	34	28	36	153	85	147	153	146	154	sajrG039742.s10	KnownSplice	C27A7.6
WBGene00007340	sajrG010265	=	II	11422734	11422784	1	INT	INTERNAL	da	0.32681	0.999679	0.999471	0.402165	0.303978	0.0557881	0.0720518	-0.0981878	-0.392562	0.383033	0.35846	0.465002	0.373434	0.229584	0.308915	5	3	7	4	4	3	6	4	6	5	10	5	sajrG010265.s31	KnownSplice	C05D12.2
WBGene00235269	sajrG011329	c	II	5626667	5626716	-1	INT	INTERNAL	da	0.32698	0.999679	0.999471	0.148692	0.191225	0.0272328	0.0543919	0.042533	0.34258	0.148077	0.121772	0.176227	0.196242	0.242935	0.134499	13	5	12	15	21	11	56	27	42	46	49	53	sajrG011329.s2	KnownSplice	F59E12.15
WBGene00004182	sajrG018783	=	III	7001710	7001848	1	ALT	INTERNAL	ad	0.327033	0.999679	0.999471	0.960768	0.919622	0.00413034	0.0229351	-0.0411464	-0.062483	0.95925	0.965443	0.957612	0.896079	0.941896	0.92089	91	54	131	100	94	90	2	1	3	6	3	4	sajrG018783.s15	KnownSplice	prk-1
WBGene00022850	sajrG009744	c	II	7055604	7055648	1	INT	INTERNAL	da	0.327058	0.999679	0.999471	0.134857	0.12299	0.00646781	0.0114973	-0.0118678	-0.12332	0.138799	0.127393	0.13838	0.110512	0.125303	0.133155	81	46	101	66	83	94	386	242	483	408	445	470	sajrG009744.s3	KnownSplice	ZK1127.3
WBGene00003599	sajrG010697	=	II	598062	598062	-1	ALT	INTERNAL	aa	0.327156	0.999679	0.999471	0.136336	0.095374	0.00675481	0.0271357	-0.0409619	-0.473765	0.128877	0.138091	0.14204	0.084587	0.126244	0.0752906	7	5	9	4	8	5	47	31	54	43	55	61	sajrG010697.s7	KnownSplice	nhl-3
WBGene00008925	sajrG048502	=	X	13105520	13105565	1	INT	INTERNAL	da	0.32741	0.999679	0.999471	0.0817967	0.0645118	0.0126381	0.00671986	-0.0172848	-0.300972	0.0963466	0.0735485	0.0754949	0.0718765	0.0629456	0.0587134	18	8	14	15	16	12	129	77	131	148	182	147	sajrG048502.s4	KnownSplice	F17H10.1
WBGene00006467	sajrG039316	=	V	8793614	8793689	-1	INT	INTERNAL	da	0.327415	0.999679	0.999471	0.0276231	0	0.0262738	0	-0.0276231	-1.91162	0.0522991	0	0.0305704	0	0	0	1	0	1	0	0	0	12	4	21	23	16	27	sajrG039316.s4	KnownSplice	magu-2
WBGene00004892	sajrG029248	=	IV	11498083	11498166	-1	ALT	FIRST	sd	0.327554	0.999679	0.999471	0.989308	0.966965	0.0119105	0.0281655	-0.0223431	-0.0326227	0.976471	1	0.991453	0.972727	0.991803	0.936364	83	62	116	107	121	103	2	0	1	3	1	7	sajrG029248.s8	NovelSplice	sms-1
WBGene00004892	sajrG029248	=	IV	11487859	11488085	-1	ALT	FIRST	sd	0.327554	0.999679	0.999471	0.0106921	0.0330353	0.0119105	0.0281655	0.0223431	1.05644	0.0235294	0	0.00854701	0.0272727	0.00819672	0.0636364	2	0	1	3	1	7	83	62	116	107	121	103	sajrG029248.s6	NovelSplice	sms-1
WBGene00016535	sajrG049483	=	X	7880216	7880221	-1	ALT	INTERNAL	aa	0.327593	0.999679	0.999471	0.56128	0.526266	0.0293089	0.0500034	-0.0350139	-0.091249	0.530326	0.588606	0.564908	0.563564	0.469446	0.545788	74	64	104	90	81	105	63	43	77	67	88	84	sajrG049483.s2	KnownSplice	C39D10.8
WBGene00016143	sajrG018522	=	III	4934543	4934583	1	INT	INTERNAL	da	0.327637	0.999679	0.999471	0.0182206	0.00296573	0.0149182	0.00256843	-0.0152549	-1.12205	0.00717588	0.0351913	0.0122947	0.00443598	0	0.00446121	2	4	3	1	0	1	217	86	189	176	207	175	sajrG018522.s17	KnownSplice	eri-9
WBGene00017771	sajrG038905	=	V	5690316	5690432	-1	ALT	INTERNAL	dd	0.327832	0.999679	0.999471	0.077871	0.051685	0.0174062	0.0281736	-0.026186	-0.510467	0.0585922	0.0924318	0.0825891	0.0757627	0.0207002	0.0585922	6	4	9	6	2	3	54	22	56	41	53	27	sajrG038905.s3	KnownSplice	F25B4.8
WBGene00014051	sajrG011625	=	II	7927458	7927545	-1	EXN	INTERNAL	ad	0.32785	0.999679	0.999471	1	0.93579	0	0.111215	-0.0642102	-0.0947639	1	1	1	1	1	0.807369	18	12	27	15	27	20	0	0	0	0	0	3	sajrG011625.s20	KnownSplice	spv-1
WBGene00009002	sajrG002220	=	I	7279933	7280006	-1	INT	INTERNAL	da	0.327859	0.999679	0.999471	0.0482326	0.0421994	0.0131609	0.00347511	-0.00603318	-0.157793	0.0444268	0.037394	0.0628769	0.0416287	0.039045	0.0459245	35	15	48	34	36	42	503	258	478	523	592	583	sajrG002220.s2	KnownSplice	hint-1
WBGene00009848	sajrG040752	=	V	20449750	20449959	-1	ALT	INTERNAL	ad	0.327994	0.999679	0.999471	1	0.890591	0	0.0231933	-0.109409	-0.165412	1	1	1	0.887461	0.869121	0.91519	17	10	28	19	16	26	0	0	0	1	1	1	sajrG040752.s3	KnownSplice	F48F5.6
WBGene00004746	sajrG048360	c	X	11526283	11526423	1	INT	INTERNAL	da	0.328016	0.999679	0.999471	0.0274223	0.0118001	0.0169282	0.0204384	-0.0156222	-0.779561	0.045413	0.0250462	0.0118076	0	0	0.0354003	5	1	1	0	0	3	54	20	43	32	60	42	sajrG048360.s12	KnownSplice	sdc-2
WBGene00022598	sajrG019975	=	III	5271362	5271470	-1	INT	INTERNAL	da	0.3281	0.999679	0.999471	0.0211589	0.0295685	0.00459755	0.00495018	0.00840955	0.344706	0.0238866	0.0237393	0.0158508	0.0352123	0.0275304	0.0259627	10	8	7	17	15	12	236	190	251	269	306	260	sajrG019975.s4	KnownSplice	ztf-8
WBGene00017948,WBGene00017947	sajrG011154	c	II	4201628	4201903	-1	EXN	INTERNAL	ad	0.328159	0.999679	0.999471	1	0.837538	0	0.281392	-0.162462	-0.253005	1	1	1	1	1	0.512615	12	6	14	11	19	9	0	0	0	0	0	3	sajrG011154.s62	KnownSplice	NA
WBGene00000786	sajrG047956	c	X	6607255	6607303	1	INT	INTERNAL	da	0.328191	0.999679	0.999471	0.183307	0.170167	0.0132503	0.0163735	-0.0131401	-0.10156	0.169071	0.185569	0.19528	0.169685	0.186776	0.15404	315	185	386	362	434	339	1165	611	1197	1333	1422	1401	sajrG047956.s2	KnownSplice	cpr-6
WBGene00003785	sajrG010090	=	II	9748425	9748433	1	ALT	INTERNAL	aa	0.328261	0.999679	0.999471	0.854067	0.87731	0.0266827	0.028017	0.0232426	0.0382943	0.882963	0.830359	0.848879	0.876989	0.905486	0.849455	376	218	411	378	447	359	47	42	69	50	44	60	sajrG010090.s6	KnownSplice	nos-3
WBGene00020947	sajrG039013	=	V	6696176	6696313	-1	EXN	INTERNAL	ad	0.328282	0.999679	0.999471	0.942976	1	0.0987678	0	0.0570236	0.083843	1	1	0.828929	1	1	1	30	21	28	41	16	42	0	0	3	0	0	0	sajrG039013.s3	KnownSplice	W02F12.2
WBGene00013580	sajrG020712	=	III	12049025	12049104	-1	EXN	INTERNAL	ad	0.328409	0.999679	0.999471	0.989625	0.960563	0.00999918	0.0213149	-0.0290616	-0.0425645	0.988825	1	0.98005	0.968116	0.936501	0.977074	136	62	151	140	136	131	1	0	2	3	6	2	sajrG020712.s24	KnownSplice	Y79H2A.3
WBGene00018538	sajrG049156	=	X	3779937	3780152	-1	INT	INTERNAL	da	0.328417	0.999679	0.999471	0.144342	0.103694	0.0746415	0.0279593	-0.0406479	-0.440973	0.225758	0.0791396	0.128129	0.123395	0.115993	0.0716937	10	4	9	10	9	7	14	19	25	29	28	37	sajrG049156.s5	KnownSplice	marg-1
WBGene00006410	sajrG049181	=	X	4150093	4150095	-1	ALT	INTERNAL	dd	0.328523	0.999679	0.999471	0.0689839	0.0918731	0.0396444	0.0431417	0.0228891	0.367141	0.0548238	0.113764	0.0383639	0.136703	0.0882701	0.0506458	10	11	7	21	16	8	169	84	172	130	162	147	sajrG049181.s3	KnownSplice	nck-1
WBGene00014031	sajrG020396	=	III	8888694	8888789	-1	INT	INTERNAL	da	0.328628	0.999679	0.999471	0.0876971	0.130132	0.0409345	0.03657	0.0424348	0.520397	0.129961	0.0482357	0.0848949	0.145508	0.0883844	0.156503	14	2	9	14	11	18	57	24	59	50	69	59	sajrG020396.s2	KnownSplice	ZK637.14
WBGene00004157	sajrG026750	=	IV	4076509	4077710	1	ALT	LAST	ae	0.328676	0.999679	0.999471	1	0.975	0	0.0433013	-0.025	-0.0361597	1	1	1	1	0.925	1	46	28	31	25	37	19	0	0	0	0	3	0	sajrG026750.s11	NovelSplice	pqn-75
WBGene00004157	sajrG026750	=	IV	4072589	4072820	1	ALT	LAST	ae	0.328676	0.999679	0.999471	0	0.025	0	0.0433013	0.025	1.80735	0	0	0	0	0.075	0	0	0	0	0	3	0	46	28	31	25	37	19	sajrG026750.s2	KnownSplice	pqn-75
WBGene00000233	sajrG039925	=	V	13502438	13502743	-1	ALT	FIRST	sd	0.328711	0.999679	0.999471	0.837939	0.890081	0.00531179	0.0255291	0.0521412	0.0860931	0.84375	0.833333	0.836735	0.87037	0.918919	0.880952	27	25	41	47	34	37	5	5	8	7	3	5	sajrG039925.s6	KnownSplice	avr-15
WBGene00000233	sajrG039925	=	V	13511537	13511718	-1	ALT	FIRST	sd	0.328711	0.999679	0.999471	0.162061	0.109919	0.00531179	0.0255291	-0.0521412	-0.520852	0.15625	0.166667	0.163265	0.12963	0.0810811	0.119048	5	5	8	7	3	5	27	25	41	47	34	37	sajrG039925.s9	KnownSplice	avr-15
WBGene00011376	sajrG000818	c	I	8214445	8214491	1	INT	INTERNAL	da	0.328774	0.999679	0.999471	0.108961	0.0967232	0.0028419	0.0074645	-0.012238	-0.156617	0.106855	0.107835	0.112194	0.0882179	0.0997662	0.102186	48	38	64	49	57	53	305	239	385	385	391	354	sajrG000818.s2	KnownSplice	gla-3
WBGene00023489	sajrG018679	j	III	6170793	6170899	1	INT	INTERNAL	da	0.328801	0.999679	0.999471	0.126204	0.107897	0.0161754	0.0084863	-0.0183073	-0.208245	0.118411	0.115401	0.144801	0.111871	0.113667	0.0981527	24	13	32	29	26	23	104	58	110	134	118	123	sajrG018679.s6	NovelSplice	F42A10.9
WBGene00008274	sajrG027313	c	IV	8983054	8983107	1	INT	INTERNAL	da	0.328834	0.999679	0.999471	0	0.00881381	0	0.0051623	0.00881381	0.911792	0	0	0	0.00293909	0.0126258	0.0108765	0	0	0	1	5	4	216	121	239	249	287	267	sajrG027313.s15	KnownSplice	C53B4.4
WBGene00007362	sajrG039965	=	V	13898251	13898296	-1	INT	INTERNAL	da	0.328838	0.999679	0.999471	0.103591	0.0651876	0.0606799	0.0132432	-0.0384038	-0.595286	0.0335661	0.136509	0.140699	0.0798928	0.0542015	0.0614686	2	6	9	5	3	3	44	29	42	44	40	35	sajrG039965.s12	KnownSplice	cyp-35C1
WBGene00017950	sajrG018780	=	III	6975779	6976055	1	INT	INTERNAL	da	0.329027	0.999679	0.999471	0.0461474	0.0225297	0.045444	0.0195113	-0.0236178	-0.787464	0.0908537	0	0.0475886	0.0337945	0	0.0337945	2	0	2	1	0	1	7	3	14	10	14	10	sajrG018780.s3	KnownSplice	F31E3.2
WBGene00022592	sajrG002098	=	I	6387292	6387340	-1	INT	INTERNAL	da	0.329066	0.999679	0.999471	0.0911315	0.010134	0.157844	0.0175526	-0.0809975	-2.32853	0	0	0.273394	0	0	0.030402	0	0	3	0	0	1	20	4	6	15	30	24	sajrG002098.s5	KnownSplice	klu-2
WBGene00008506	sajrG027466	c	IV	10244462	10244507	1	INT	INTERNAL	da	0.32917	0.999679	0.999471	0.0344168	0.030067	0.00552189	0.00245984	-0.00434978	-0.14869	0.0292459	0.040233	0.0337715	0.0324201	0.0275128	0.0302682	102	79	130	128	117	127	2587	1440	2842	2919	3160	3109	sajrG027466.s2	KnownSplice	tkt-1
WBGene00011072,WBGene00000411	sajrG010203	c	II	10787573	10787640	1	INT	INTERNAL	da	0.329219	0.999679	0.999471	0.0218263	0.0314121	0.0147969	0.0156726	0.00958573	0.37983	0.0385112	0.0166713	0.0102965	0.045793	0.0147073	0.0337358	7	2	3	13	3	9	120	81	198	186	138	177	sajrG010203.s9	KnownSplice	NA
WBGene00043980	sajrG047691	=	X	3306316	3306449	1	EXN	INTERNAL	ad	0.329222	0.999679	0.999471	1	0.908236	0	0.15894	-0.0917639	-0.137418	1	1	1	1	1	0.724708	10	9	8	11	4	10	0	0	0	0	0	2	sajrG047691.s12	KnownSplice	F11D5.7
WBGene00015644	sajrG008911	c	II	560122	560168	1	INT	INTERNAL	da	0.32926	0.999679	0.999471	0.174941	0.133512	0.031025	0.0166178	-0.0414286	-0.36589	0.141165	0.181486	0.202171	0.150004	0.116771	0.133761	8	7	10	13	12	13	37	24	30	56	69	64	sajrG008911.s15	KnownSplice	C09E8.1
WBGene00010615	sajrG002515	=	I	9614815	9614974	-1	INT	INTERNAL	da	0.329326	0.999679	0.999471	0.0413719	0.0553448	0.0130312	0.0252985	0.0139729	0.347093	0.0344144	0.0564052	0.0332961	0.0793511	0.0289268	0.0577564	17	15	18	37	16	30	230	121	252	207	259	236	sajrG002515.s11	KnownSplice	ate-1
WBGene00008515	sajrG048525	=	X	13404649	13404700	1	INT	INTERNAL	da	0.329549	0.999679	0.999471	0.0179821	0.08636	0.031146	0.0651543	0.0683779	1.78393	0.0539464	0	0	0.151039	0.0873004	0.0207405	1	0	0	6	4	1	13	3	10	25	31	35	sajrG048525.s16	KnownSplice	F02C12.1
WBGene00004462	sajrG020151	c	III	6960786	6960797	-1	ALT	INTERNAL	aa	0.329741	0.999679	0.999471	0.964502	0.957814	0.00423062	0.00120811	-0.00668822	-0.00993566	0.968712	0.960251	0.964545	0.958453	0.956421	0.958569	1104	757	1264	1022	1162	1225	33	29	43	41	49	49	sajrG020151.s8	NovelSplice	rpn-6.1
WBGene00006474	sajrG018376	=	III	3706426	3706476	1	INT	INTERNAL	da	0.329764	0.999679	0.999471	0.0191326	0.0116703	0.00397505	0.000938298	-0.00746223	-0.426911	0.0237173	0.0166499	0.0170305	0.0123223	0.010595	0.0120937	12	5	10	7	7	7	368	220	430	418	487	426	sajrG018376.s4	KnownSplice	wdr-5.1
WBGene00020095	sajrG018532	=	III	5000825	5000862	1	INT	INTERNAL	da	0.329765	0.999679	0.999471	0.0800518	0.061127	0.0133027	0.00611707	-0.0189248	-0.340358	0.0937107	0.0793081	0.0671366	0.061162	0.0672265	0.0549925	17	8	14	13	18	13	131	74	155	159	199	178	sajrG018532.s12	KnownSplice	smcr-8
WBGene00013946	sajrG040583	=	V	18458900	18459105	-1	EXN	INTERNAL	ad	0.329808	0.999679	0.999471	1	0.959521	0	0.0392709	-0.0404794	-0.0590119	1	1	1	0.95698	1	0.921582	131	61	132	106	111	112	0	0	0	2	0	4	sajrG040583.s2	KnownSplice	ZK228.3
WBGene00011868	sajrG019164	c	III	10213049	10213119	1	INT	INTERNAL	da	0.329831	0.999679	0.999471	0.23497	0.0598017	0.246599	0.0518111	-0.175169	-1.81127	0.491749	0.213162	0	0.0882179	0.0911873	0	10	4	0	3	4	0	7	10	23	21	27	11	sajrG019164.s4	KnownSplice	best-18
WBGene00015115	sajrG009394	=	II	4379787	4379832	1	INT	INTERNAL	da	0.329874	0.999679	0.999471	0.144123	0.211841	0.051016	0.145384	0.0677184	0.525448	0.112964	0.202997	0.116406	0.137327	0.11882	0.379376	3	1	5	5	3	8	18	3	29	24	17	10	sajrG009394.s7	KnownSplice	B0286.1
WBGene00010037	sajrG020457	=	III	9442591	9442636	-1	INT	INTERNAL	da	0.329881	0.999679	0.999471	0.110585	0.101287	0.00238882	0.00527728	-0.00929822	-0.115768	0.109782	0.108701	0.113272	0.0956764	0.106152	0.102032	102	49	109	99	129	109	632	307	652	715	830	733	sajrG020457.s3	KnownSplice	F54C8.4
WBGene00007464	sajrG011897	=	II	9886021	9886024	-1	ALT	INTERNAL	dd	0.329909	0.999679	0.999471	0.903939	0.945089	0.0565471	0.0329428	0.0411502	0.0635375	0.856143	0.889311	0.966363	0.970684	0.907921	0.956661	55	33	59	68	81	68	9	4	2	2	8	3	sajrG011897.s11	KnownSplice	C08H9.3
WBGene00004884	sajrG018284	=	III	2479489	2479589	1	EXN	INTERNAL	ad	0.330228	0.999679	0.999471	0.997979	0.97563	0.00350121	0.0378627	-0.0223488	-0.0323472	0.993936	1	1	1	0.99488	0.93201	275	123	279	215	326	230	1	0	0	0	1	10	sajrG018284.s16	KnownSplice	smg-6
WBGene00010279	sajrG037347	c	V	13663573	13663621	1	INT	INTERNAL	da	0.330281	0.999679	0.999471	0.0965865	0.0855424	0.0155008	0.00838002	-0.0110441	-0.157812	0.0786924	0.10589	0.105177	0.0760481	0.0919079	0.0886711	58	48	87	63	85	79	511	305	557	576	632	611	sajrG037347.s5	KnownSplice	letm-1
WBGene00020191	sajrG001816	=	I	3872257	3872348	-1	INT	INTERNAL	da	0.330443	0.999679	0.999471	0.078866	0.119319	0.0323833	0.0601635	0.0404534	0.541235	0.0811547	0.0453991	0.110044	0.0532143	0.133872	0.170872	6	1	5	1	5	6	42	13	25	11	20	18	sajrG001816.s4	KnownSplice	clec-53
WBGene00001863	sajrG048214	=	X	9730088	9730467	1	EXN	INTERNAL	ad	0.330487	0.999679	0.999471	0.982152	0.935507	0.0178319	0.0230314	-0.0466444	-0.0694721	1	0.964336	0.982119	0.943839	0.953213	0.909469	144	96	195	179	217	214	0	1	1	3	3	6	sajrG048214.s25	KnownSplice	him-4
WBGene00009666	sajrG002368	=	I	8613887	8613933	-1	INT	INTERNAL	da	0.330628	0.999679	0.999471	0.0645957	0.11224	0.0475436	0.0502839	0.0476444	0.712553	0.0639622	0.017372	0.112453	0.138534	0.143925	0.0542607	8	1	10	11	23	8	89	43	60	52	104	106	sajrG002368.s3	KnownSplice	slc-25A42
WBGene00022420	sajrG018754	=	III	6726583	6726626	1	INT	INTERNAL	da	0.330788	0.999679	0.999471	0.115875	0.133512	0.01934	0.00398823	0.0176366	0.189175	0.114002	0.0975404	0.136084	0.136791	0.129072	0.134673	69	28	91	78	86	76	414	200	446	380	448	377	sajrG018754.s6	KnownSplice	wdr-4
WBGene00011794	sajrG040004	=	V	14218131	14218154	-1	ALT	INTERNAL	dd	0.330874	0.999679	0.999471	0.692952	0.573067	0.199809	0.0737817	-0.119884	-0.269763	0.821219	0.794902	0.462733	0.651092	0.563682	0.504427	16	9	8	13	12	13	3	2	8	6	8	11	sajrG040004.s8	KnownSplice	nep-21
WBGene00017537	sajrG038958	=	V	6112630	6112680	-1	INT	INTERNAL	da	0.330949	0.999679	0.999471	0.0305808	0.0669485	0.0264931	0.0176009	0.0363677	0.923097	0.0465771	0	0.0451652	0.0871855	0.0552056	0.0584543	4	0	4	5	4	5	61	27	63	39	51	60	sajrG038958.s6	KnownSplice	F17A9.5
WBGene00008061	sajrG002497	=	I	9517632	9517679	-1	INT	INTERNAL	da	0.330975	0.999679	0.999471	0.0136001	0.0257871	0.00181638	0.0116696	0.0121871	0.60065	0.0154336	0.0135652	0.0118014	0.0136879	0.0266998	0.0369736	4	2	3	4	7	10	193	110	190	218	193	197	sajrG002497.s2	KnownSplice	C41G7.3
WBGene00001072	sajrG011474	=	II	6710528	6710576	-1	INT	INTERNAL	da	0.331026	0.999679	0.999471	0.0577338	0.0290906	0.0231272	0.0262502	-0.0286432	-0.793055	0.0362619	0.0547191	0.0822205	0.0362619	0.0510099	0	2	2	5	2	3	0	40	26	42	40	42	43	sajrG011474.s2	KnownSplice	dpy-10
WBGene00012195	sajrG001333	=	I	12750132	12750178	1	INT	INTERNAL	da	0.331032	0.999679	0.999471	0.11319	0.0616132	0.0397648	0.0164904	-0.0515765	-0.782585	0.0675125	0.131975	0.140081	0.0806423	0.0526936	0.0515036	2	2	3	3	3	3	21	10	14	26	41	42	sajrG001333.s2	KnownSplice	bath-34
WBGene00012524	sajrG037773	=	V	16558402	16558631	1	ALT	INTERNAL	aa	0.331052	0.999679	0.999471	0.691244	0.638876	0.0303306	0.0891839	-0.0523676	-0.111973	0.67979	0.668308	0.725633	0.590418	0.584412	0.741799	54	41	74	66	93	95	10	8	11	18	26	13	sajrG037773.s7	KnownSplice	Y32B12B.4
WBGene00004217	sajrG001804	=	I	3789582	3789627	-1	INT	INTERNAL	da	0.331084	0.999679	0.999471	0.0151334	0.0226485	0.00770853	0.00329016	0.00751514	0.377413	0.0240135	0.0101658	0.0112207	0.0251385	0.0189185	0.0238884	18	5	9	19	16	18	559	372	606	563	634	562	sajrG001804.s2	KnownSplice	ptr-2
WBGene00006725	sajrG018329	c	III	3068468	3068573	1	INT	INTERNAL	da	0.331161	0.999679	0.999471	0.0297615	0.0283472	0.000495938	0.000368843	-0.00141433	-0.0522521	0.0301922	0.0298731	0.0292193	0.0284444	0.0286577	0.0279395	597	327	651	524	590	568	11205	6205	12638	10458	11685	11547	sajrG018329.s2	KnownSplice	ubl-1
WBGene00023500	sajrG049986	=	X	14320000	14320041	-1	INT	INTERNAL	da	0.331301	0.999679	0.999471	0.105545	0.0811467	0.0277789	0.0462002	-0.0243982	-0.342191	0.134964	0.0797645	0.101906	0.0323515	0.0868703	0.124218	8	3	8	3	5	8	40	27	55	70	41	44	sajrG049986.s14	KnownSplice	C11H1.9
WBGene00012259	sajrG048327	=	X	11083938	11083994	1	INT	INTERNAL	da	0.331409	0.999679	0.999471	0.180357	0.123562	0.0876613	0.0138528	-0.0567951	-0.511199	0.10154	0.164762	0.274769	0.132151	0.107581	0.130954	5	3	11	4	4	5	32	11	21	19	24	24	sajrG048327.s15	KnownSplice	sulp-7
WBGene00014000	sajrG029688	=	IV	17261046	17261318	-1	INT	INTERNAL	da	0.331415	0.999679	0.999471	0.0439357	0.0352338	0.00747836	0.0041158	-0.00870191	-0.25384	0.0492586	0.0471628	0.0353856	0.0397326	0.0316577	0.034311	27	15	16	15	15	16	184	107	154	128	162	159	sajrG029688.s3	KnownSplice	ZK550.6
WBGene00007752	sajrG027748	=	IV	12661888	12661934	1	INT	INTERNAL	da	0.331491	0.999679	0.999471	0.0411144	0.016426	0.0367206	0.0284506	-0.0246884	-0.951773	0.0706496	0	0.0526936	0	0	0.0492779	3	0	3	0	0	3	30	19	41	34	43	44	sajrG027748.s22	KnownSplice	wdfy-3
WBGene00021512	sajrG026557	=	IV	1666511	1666513	1	ALT	INTERNAL	aa	0.331541	0.999679	0.999471	0.227579	0.187022	0.0551107	0.0543422	-0.0405563	-0.270046	0.21457	0.180136	0.28803	0.185854	0.133274	0.241939	17	13	26	17	16	28	61	58	63	73	102	86	sajrG026557.s9	KnownSplice	Y41D4B.4
WBGene00018719	sajrG049051	=	X	2572503	2572555	-1	INT	INTERNAL	da	0.331612	0.999679	0.999471	0.00575312	0.0316782	0.00996469	0.029923	0.0259251	1.40366	0	0	0.0172594	0.0355693	0	0.0594652	0	0	1	2	0	3	27	31	42	40	29	35	sajrG049051.s18	KnownSplice	F52H2.7
WBGene00004403	sajrG028076	=	IV	17010273	17011018	1	ALT	INTERNAL	ad	0.331663	0.999679	0.999471	0.968031	0.883177	0.0303406	0.0372809	-0.0848542	-0.130934	0.964459	1	0.939635	0.877431	0.849103	0.922998	163	99	187	172	169	144	1	0	2	4	5	2	sajrG028076.s13	KnownSplice	rom-4
WBGene00015513	sajrG011610	=	II	7781064	7781111	-1	INT	INTERNAL	da	0.331673	0.999679	0.999471	0.124384	0.10962	0.0198073	0.00238099	-0.0147639	-0.167901	0.144103	0.12456	0.104489	0.107525	0.109126	0.11221	65	38	56	54	63	63	292	202	363	339	389	377	sajrG011610.s11	KnownSplice	snpc-1.1
WBGene00013726	sajrG001052	=	I	10474991	10475063	1	INT	INTERNAL	da	0.331677	0.999679	0.999471	0.0399172	0.0239789	0.0431095	0.0135115	-0.0159384	-0.5549	0.0341195	0	0.0856322	0.0218828	0.0384159	0.0116379	2	0	6	2	5	1	38	20	43	60	84	57	sajrG001052.s2	KnownSplice	Y106G6H.16
WBGene00008149	sajrG029054	=	IV	9996792	9996793	-1	ALT	INTERNAL	aa	0.331797	0.999679	0.999471	0.352351	0.39096	0.036059	0.0426458	0.0386089	0.14607	0.377813	0.311089	0.36815	0.343653	0.426454	0.402771	72	27	62	78	107	95	117	59	105	147	142	139	sajrG029054.s8	KnownSplice	pyp-1
WBGene00011755	sajrG011694	=	II	8489672	8489728	-1	ALT	INTERNAL	ad	0.331846	0.999679	0.999471	0.089012	0.0473811	0.0605912	0.0480856	-0.0416309	-0.787028	0.0591739	0.0491263	0.158736	0	0.0961414	0.0460019	2	1	6	0	5	2	23	14	23	24	34	30	sajrG011694.s7	KnownSplice	T13H5.1
WBGene00013980	sajrG019031	=	III	9106608	9106652	1	INT	INTERNAL	da	0.331873	0.999679	0.999471	0	0.0375586	0	0.0419754	0.0375586	2.24971	0	0	0	0	0.029806	0.0828699	0	0	0	0	1	2	25	21	24	27	25	17	sajrG019031.s8	KnownSplice	dos-1
WBGene00044420	sajrG008868	c	II	99906	99950	1	INT	INTERNAL	da	0.331937	0.999679	0.999471	0	0.0501921	0	0.076252	0.0501921	2.58957	0	0	0	0.137937	0.0126389	0	0	0	0	5	1	0	33	21	37	24	60	42	sajrG008868.s2	KnownSplice	C50D2.10
WBGene00021012	sajrG028170	=	IV	514177	514185	-1	ALT	INTERNAL	aa	0.331976	0.999679	0.999471	0.246556	0.285907	0.0449539	0.0367754	0.039351	0.20587	0.274847	0.19472	0.270101	0.250162	0.283926	0.323633	84	30	93	75	111	103	209	117	237	212	264	203	sajrG028170.s3	KnownSplice	pig-1
WBGene00017027	sajrG018601	=	III	5545135	5545457	1	INT	INTERNAL	da	0.331987	0.999679	0.999471	0.0229277	0.058456	0.0217022	0.067952	0.0355283	1.05588	0	0.0431509	0.0256322	0.0278974	0.0111485	0.136322	0	1	1	1	1	8	19	7	12	11	28	16	sajrG018601.s7	KnownSplice	D1044.1
WBGene00013672	sajrG002987	c	I	14445217	14445268	-1	INT	INTERNAL	da	0.332001	0.999679	0.999471	0.13755	0.1893	0.0731194	0.00210648	0.0517499	0.433737	0.0690134	0.129116	0.214521	0.188084	0.188084	0.191732	3	2	7	5	5	8	30	10	19	16	16	25	sajrG002987.s10	KnownSplice	catp-1
WBGene00015765	sajrG036351	=	V	5665114	5665158	1	INT	INTERNAL	da	0.332012	0.999679	0.999471	0.0443849	0.0785787	0.0768768	0.0921159	0.0341938	0.703754	0	0.133155	0	0.179952	0.0557844	0	0	1	0	4	1	0	17	5	11	14	13	14	sajrG036351.s8	KnownSplice	C14C11.1
WBGene00013225	sajrG020690	=	III	11857034	11857090	-1	INT	INTERNAL	da	0.332062	0.999679	0.999471	0.0502119	0.0419417	0.0178569	0.0032358	-0.00827022	-0.213156	0.064823	0.0303066	0.0555062	0.0427134	0.0447219	0.0383898	23	7	26	19	20	17	240	162	320	308	309	308	sajrG020690.s6	KnownSplice	Y56A3A.2
WBGene00003413	sajrG038098	=	V	19679461	19679638	1	EXN	INTERNAL	ad	0.332164	0.999679	0.999471	0.996382	0.976769	0.00626659	0.0251551	-0.0196127	-0.0283933	1	0.989146	1	0.993587	0.988871	0.947851	329	200	434	340	390	359	0	1	0	1	2	9	sajrG038098.s6	KnownSplice	mrp-7
WBGene00022310	sajrG028235	=	IV	1419457	1419507	-1	INT	INTERNAL	da	0.332164	0.999679	0.999471	0.97993	0.959336	0.00902259	0.0129008	-0.0205943	-0.0303301	0.975636	0.990297	0.973856	0.970783	0.961866	0.945357	215	137	250	223	237	209	4	1	5	5	7	9	sajrG028235.s10	KnownSplice	Y77E11A.7
WBGene00007385	sajrG039635	=	V	11123368	11123412	-1	INT	INTERNAL	da	0.332288	0.999679	0.999471	0.092204	0.0878937	0.00205425	0.00730254	-0.00431032	-0.062164	0.0945099	0.0905692	0.091533	0.0897965	0.0798281	0.0940565	463	264	517	456	429	523	3407	2036	3941	3550	3798	3869	sajrG039635.s4	KnownSplice	atp-5
WBGene00013765	sajrG038146	=	V	20270163	20270213	1	INT	INTERNAL	da	0.332349	0.999679	0.999471	0.0469849	0.0561989	0.0139126	0.0144823	0.00921398	0.216227	0.0402393	0.0629844	0.0377311	0.0432009	0.053586	0.0718098	13	12	12	12	19	27	231	133	228	198	250	260	sajrG038146.s2	KnownSplice	cdkr-3
WBGene00011203,WBGene00011202	sajrG018430	c	III	4294161	4294201	1	INT	INTERNAL	da	0.332406	0.999679	0.999471	0.147455	0.208332	0.119392	0.175622	0.0608763	0.471579	0.107659	0.281664	0.0530438	0.0467231	0.183047	0.395225	4	2	1	1	8	10	26	4	14	16	28	12	sajrG018430.s6	KnownSplice	NA
WBGene00018814	sajrG036230	c	V	4617647	4617937	1	INT	INTERNAL	da	0.332535	0.999679	0.999471	0.071234	0.0623577	0.00847178	0.00773779	-0.00887634	-0.166938	0.0751639	0.0615109	0.0770271	0.0534242	0.06669	0.0669588	42	24	52	28	46	32	175	124	211	168	218	151	sajrG036230.s5	NovelSplice	F54D11.4
WBGene00008205,WBGene00012158	sajrG048411	c	X	12020979	12021212	1	ALT	LAST	ae	0.332589	0.999679	0.999471	0.979061	0.967567	0.00386485	0.0141089	-0.0114944	-0.0168644	0.978261	0.983264	0.975659	0.967413	0.953535	0.981752	405	235	481	475	472	538	9	4	12	16	23	10	sajrG048411.s20	KnownSplice	NA
WBGene00008205,WBGene00012158	sajrG048411	c	X	11969655	11969784	1	ALT	LAST	ae	0.332589	0.999679	0.999471	0.0209388	0.0324331	0.00386485	0.0141089	0.0114944	0.455775	0.0217391	0.0167364	0.0243408	0.0325866	0.0464646	0.0182482	9	4	12	16	23	10	405	235	481	475	472	538	sajrG048411.s9	KnownSplice	NA
WBGene00013720	sajrG001050	=	I	10452493	10452543	1	INT	INTERNAL	da	0.332652	0.999679	0.999471	0.0266155	0.0144906	0.0082497	0.00381824	-0.0121249	-0.580224	0.0346145	0.0270958	0.0181361	0.0105806	0.01821	0.0146812	9	4	6	3	6	5	187	107	242	209	241	250	sajrG001050.s3	KnownSplice	Y106G6H.8
WBGene00000156	sajrG000802	c	I	8052482	8052487	1	ALT	INTERNAL	aa	0.332751	0.999679	0.999471	0.760963	0.775015	0.0127112	0.00958775	0.0140523	0.0260592	0.750252	0.775009	0.757627	0.786028	0.770491	0.768526	375	215	465	428	454	449	120	60	143	112	130	130	sajrG000802.s5	KnownSplice	2001-04-01
WBGene00001863	sajrG048214	=	X	9731904	9732221	1	EXN	INTERNAL	ad	0.332839	0.999679	0.999471	0.985974	0.949414	0.0142335	0.0159926	-0.0365604	-0.0539552	1	0.971542	0.986381	0.954223	0.96245	0.931568	199	107	227	196	241	256	0	1	1	3	3	6	sajrG048214.s28	KnownSplice	him-4
WBGene00019989	sajrG049522	c	X	8325317	8325364	-1	INT	INTERNAL	da	0.332944	0.999679	0.999471	0.0067134	0.0135996	0.00141695	0.0127514	0.00688618	0.497756	0.005201	0.00801018	0.00692901	0.00623757	0.00623757	0.0283236	3	3	5	4	4	19	434	281	542	482	482	493	sajrG049522.s2	KnownSplice	R09F10.8
WBGene00009065	sajrG001378	=	I	13171848	13172000	1	EXN	INTERNAL	ad	0.332979	0.999679	0.999471	0.979082	0.953122	0.00908276	0.0453358	-0.0259601	-0.0383718	0.974352	0.97334	0.989554	0.971261	0.901525	0.98658	154	74	192	137	167	149	2	1	1	2	9	1	sajrG001378.s15	KnownSplice	F22G12.5
WBGene00004922	sajrG019536	=	III	788207	788327	-1	EXN	INTERNAL	ad	0.332994	0.999679	0.999471	0.998774	0.979855	0.00212293	0.010902	-0.0189196	-0.0273148	1	1	0.996323	0.978315	0.969805	0.991445	374	241	491	327	291	420	0	0	1	4	5	2	sajrG019536.s4	KnownSplice	snt-2
WBGene00019612	sajrG049089	=	X	3108814	3108930	-1	INT	INTERNAL	da	0.333048	0.999679	0.999471	0.052945	0.103852	0.063147	0.0916856	0.0509067	0.854993	0	0.122836	0.035999	0.137963	0.173592	0	0	1	1	2	3	0	10	4	15	7	8	12	sajrG049089.s12	KnownSplice	gpcp-1
WBGene00008964	sajrG010583	c	II	14617041	14617260	1	INT	INTERNAL	da	0.333096	0.999679	0.999471	0.342297	0.370873	0.244141	0.138351	0.0285757	0.112517	0.257118	0.617617	0.152157	0.244162	0.518486	0.349971	6	4	4	4	8	8	7	1	9	5	3	6	sajrG010583.s5	KnownSplice	mltn-9
WBGene00020821	sajrG018721	c	III	6458546	6458601	1	INT	INTERNAL	da	0.333697	0.999679	0.999471	0.0342352	0.0447302	0.00247739	0.0134385	0.010495	0.307142	0.0361895	0.0350671	0.0314489	0.0338122	0.0406397	0.0597386	14	8	13	13	19	25	271	160	291	270	326	286	sajrG018721.s3	KnownSplice	jhdm-1
WBGene00018670,WBGene00018669	sajrG010855	c	II	1929632	1929677	-1	INT	INTERNAL	da	0.334105	0.999679	0.999471	0.173934	0.076212	0.14729	0.0490245	-0.0977221	-1.09323	0.132562	0.337486	0.0517541	0.11882	0.0871855	0.0226306	3	6	2	3	3	1	15	9	28	17	24	33	sajrG010855.s10	KnownSplice	NA
WBGene00011503	sajrG020513	j	III	9761709	9761714	-1	ALT	INTERNAL	aa	0.334143	0.999679	0.999471	0.190996	0.213064	0.0250174	0.0198179	0.0220684	0.150294	0.212369	0.163479	0.19714	0.195782	0.208716	0.234695	92	37	94	78	90	104	328	182	368	308	328	326	sajrG020513.s5	NovelSplice	gcc-2
WBGene00003080	sajrG000123	=	I	1701485	1701577	1	INT	INTERNAL	da	0.33439	0.999679	0.999471	0.0404744	0.0480277	0.00484182	0.00531055	0.00755324	0.201188	0.0362957	0.0457804	0.0393471	0.0526285	0.0492381	0.0422164	23	18	31	36	36	32	376	231	466	399	428	447	sajrG000123.s2	KnownSplice	lsm-6
WBGene00004367	sajrG026627	=	IV	2643276	2643360	1	INT	INTERNAL	da	0.334572	0.999679	0.999471	0.186352	0.171605	0.0254509	0.0207651	-0.0147475	-0.112642	0.209172	0.158905	0.190981	0.195218	0.163406	0.156191	54	27	76	48	50	50	130	91	205	126	163	172	sajrG026627.s3	KnownSplice	ric-8
WBGene00012525	sajrG037778	=	V	16607372	16607836	1	INT	INTERNAL	da	0.334762	0.999679	0.999471	0.606439	0.573596	0.350772	0.0769377	-0.0328425	-0.078987	0.492562	1	0.326754	0.660022	0.512569	0.548197	12	2	8	24	13	15	3	0	4	3	3	3	sajrG037778.s6	KnownSplice	Y32B12C.1
WBGene00022235	sajrG026985	=	IV	6324332	6324332	1	ALT	INTERNAL	aa	0.334863	0.999679	0.999471	0.14851	0.129509	0.0106763	0.0181659	-0.0190006	-0.184212	0.155206	0.154126	0.136197	0.10914	0.144033	0.135354	59	31	50	37	62	55	319	169	315	300	366	349	sajrG026985.s8	KnownSplice	sqd-1
WBGene00002999	sajrG002306	=	I	8110241	8110320	-1	INT	INTERNAL	da	0.33494	0.999679	0.999471	0.187383	0.165194	0.0255028	0.018104	-0.0221892	-0.172046	0.193107	0.159505	0.209537	0.14434	0.174357	0.176884	32	14	33	28	37	36	87	48	81	108	114	109	sajrG002306.s2	KnownSplice	lin-10
WBGene00016006	sajrG048188	=	X	9412247	9412365	1	EXN	INTERNAL	ad	0.335133	0.999679	0.999471	1	0.944086	0	0.0597438	-0.0559143	-0.0821645	1	1	1	0.951122	0.881135	1	40	23	23	35	40	37	0	0	0	1	3	0	sajrG048188.s23	KnownSplice	fln-2
WBGene00019130	sajrG009138	=	II	2509524	2509859	1	EXN	INTERNAL	ad	0.335292	0.999679	0.999471	0.962358	0.928304	0.0192993	0.0270135	-0.0340547	-0.0514332	0.953887	0.984445	0.948744	0.901191	0.955216	0.928504	404	206	482	475	486	465	6	1	8	16	7	11	sajrG009138.s6	KnownSplice	gbas-1
WBGene00010111	sajrG000780	=	I	7893979	7894024	1	INT	INTERNAL	da	0.33543	0.999679	0.999471	0.0828755	0.140641	0.0606546	0.0681917	0.0577659	0.697749	0.0407215	0.0555142	0.152391	0.1173	0.217439	0.0871855	1	1	4	4	8	3	18	13	17	23	22	24	sajrG000780.s20	KnownSplice	F55D12.2
WBGene00003936	sajrG019533	=	III	733435	735300	-1	ALT	INTERNAL	ad	0.335465	0.999679	0.999471	0.00268815	0.00352866	0.00187028	0.00153451	0.000840518	0.0925381	0.00214497	0.0047699	0.00114958	0.00286741	0.00243565	0.00528294	5	7	4	7	7	13	172	108	257	180	212	181	sajrG019533.s23	KnownSplice	pat-12
WBGene00022250	sajrG026984	=	IV	6322981	6323030	1	INT	INTERNAL	da	0.335469	0.999679	0.999471	0.0669648	0.091551	0.0245565	0.0219212	0.0245862	0.399933	0.0730571	0.0399357	0.0879016	0.0677673	0.0959399	0.110946	10	3	13	10	18	23	95	54	101	103	127	138	sajrG026984.s10	KnownSplice	Y73B6BL.29
WBGene00008393	sajrG037419	=	V	14081341	14081390	1	INT	INTERNAL	da	0.33555	0.999679	0.999471	0.073938	0.088683	0.0128921	0.00751175	0.0147449	0.233476	0.0637297	0.0696587	0.0884257	0.0899914	0.080603	0.0954545	20	17	32	42	37	42	220	170	247	318	316	298	sajrG037419.s6	KnownSplice	D1086.6
WBGene00012813	sajrG040680	=	V	19522607	19522657	-1	ALT	INTERNAL	ad	0.335561	0.999679	0.999471	0.972509	1	0.0253718	0	0.0274913	0.0398131	1	0.949994	0.967532	1	1	1	95	51	120	120	117	105	0	2	3	0	0	0	sajrG040680.s7	KnownSplice	Y43F8B.2
WBGene00021531	sajrG018675	=	III	6150063	6150113	1	INT	INTERNAL	da	0.335575	0.999679	0.999471	0	0.0456968	0	0.05236	0.0456968	2.47759	0	0	0	0.0342607	0	0.10283	0	0	0	1	0	2	16	6	13	21	16	13	sajrG018675.s2	KnownSplice	Y42G9A.1
WBGene00006735	sajrG019929	c	III	4919240	4919285	-1	INT	INTERNAL	da	0.335595	0.999679	0.999471	0.0165043	0.0261068	0.00941831	0.0074352	0.00960248	0.446043	0.0265644	0.015052	0.00789655	0.0175263	0.0301452	0.030649	9	3	3	6	12	12	252	150	288	257	295	290	sajrG019929.s5	NovelSplice	ula-1
WBGene00007022	sajrG010143	=	II	10301548	10301592	1	INT	INTERNAL	da	0.335697	0.999679	0.999471	0.169494	0.183094	0.026004	0.0125095	0.0135998	0.105367	0.13973	0.187809	0.180942	0.180165	0.172308	0.196808	70	56	107	99	103	119	331	186	372	346	380	373	sajrG010143.s4	KnownSplice	mdt-22
WBGene00009064	sajrG002870	=	I	13159798	13159838	-1	INT	INTERNAL	da	0.335747	0.999679	0.999471	0.0314182	0.0525647	0.0220964	0.0183808	0.0211465	0.595085	0.0558785	0.0129015	0.0254744	0.0427231	0.0737708	0.0412001	8	1	4	7	13	8	106	60	120	123	128	146	sajrG002870.s22	KnownSplice	F22G12.4
WBGene00022791	sajrG018863	=	III	7773447	7773447	1	ALT	INTERNAL	aa	0.335793	0.999679	0.999471	0.0260088	0.0359883	0.00525056	0.011645	0.00997947	0.352916	0.0269976	0.0203342	0.0306947	0.0364615	0.0473894	0.0241139	15	7	19	20	31	15	537	335	596	525	619	603	sajrG018863.s4	KnownSplice	ZK686.1
WBGene00003830	sajrG038206	=	V	20833093	20833189	1	EXN	INTERNAL	ad	0.335837	0.999679	0.999471	1	0.968272	0	0.0284745	-0.0317277	-0.0460472	1	1	1	1	0.944938	0.959879	94	44	132	80	85	79	0	0	0	0	3	2	sajrG038206.s4	KnownSplice	num-1
WBGene00018118	sajrG026903	=	IV	5275832	5275886	1	INT	INTERNAL	da	0.335982	0.999679	0.999471	0.196872	0.139663	0.020976	0.0706164	-0.0572099	-0.467029	0.172654	0.208706	0.209258	0.0931444	0.104924	0.220919	20	13	25	9	13	33	70	36	69	64	81	85	sajrG026903.s10	KnownSplice	F36H12.2
WBGene00017349	sajrG011526	c	II	7102271	7102317	-1	INT	INTERNAL	da	0.336085	0.999679	0.999471	0.012683	0.0198694	0.00138989	0.00447318	0.00718641	0.397058	0.0140535	0.0127209	0.0112745	0.0237488	0.0149764	0.020883	9	5	9	16	13	14	480	295	600	500	650	499	sajrG011526.s3	KnownSplice	farl-11
WBGene00013151	sajrG010610	=	II	14973396	14973653	1	EXN	INTERNAL	ad	0.33615	0.999679	0.999471	1	0.967172	0	0.0316005	-0.0328277	-0.0476703	1	1	1	1	0.936962	0.964555	244	107	274	207	203	223	0	0	0	0	5	3	sajrG010610.s3	KnownSplice	nsun-5
WBGene00010806	sajrG002881	=	I	13282402	13282407	-1	ALT	INTERNAL	aa	0.336151	0.999679	0.999471	0.715978	0.749722	0.0765833	0.0404721	0.0337434	0.0655446	0.717455	0.791813	0.638667	0.738563	0.715999	0.794602	140	91	114	144	139	165	53	23	62	49	53	41	sajrG002881.s3	KnownSplice	M01E5.3
WBGene00009444	sajrG018472	=	III	4593333	4593376	1	INT	INTERNAL	da	0.336279	0.999679	0.999471	0.039542	0.0480692	0.00633365	0.00521855	0.0085272	0.229121	0.0438695	0.042484	0.0322724	0.0437241	0.0538574	0.046626	23	15	20	26	32	28	387	261	463	439	434	442	sajrG018472.s2	KnownSplice	F35G12.11
WBGene00009485	sajrG037677	=	V	15958880	15958890	1	ALT	INTERNAL	aa	0.33631	0.999679	0.999471	0.886443	0.958252	0.113262	0.07231	0.071809	0.111171	0.773478	1	0.88585	1	0.874755	1	11	13	25	16	15	12	3	0	3	0	2	0	sajrG037677.s8	KnownSplice	F36G9.3
WBGene00002133	sajrG037208	=	V	12492797	12492848	1	INT	INTERNAL	da	0.336484	0.999679	0.999471	0.0477141	0.0188115	0.0156238	0.003713	-0.0289026	-1.00228	0.0481111	0.0631356	0.0318955	0.0216491	0.0146093	0.020176	3	2	2	2	1	1	44	22	45	67	50	36	sajrG037208.s12	KnownSplice	inx-11
WBGene00022069	sajrG028335	c	IV	3048958	3048963	-1	ALT	INTERNAL	aa	0.336637	0.999679	0.999471	0.693602	0.712923	0.0278956	0.011147	0.0193215	0.0390834	0.662788	0.70088	0.717136	0.713899	0.72355	0.70132	229	117	240	244	324	298	112	48	91	94	119	122	sajrG028335.s3	KnownSplice	eel-1
WBGene00016495	sajrG036625	=	V	7858461	7858569	1	ALT	INTERNAL	dd	0.336679	0.999679	0.999471	0.0838408	0.0684935	0.00508054	0.021584	-0.0153473	-0.257642	0.0826808	0.0894011	0.0794406	0.0731435	0.0873735	0.0449635	27	17	26	22	31	15	173	100	174	161	187	184	sajrG036625.s3	KnownSplice	C37C3.1
WBGene00003516	sajrG000345	=	I	4231574	4231762	1	ALT	INTERNAL	ad	0.336772	0.999679	0.999471	0.312264	0.204381	0.195136	0.0283885	-0.107882	-0.588061	0.53405	0.166928	0.235813	0.235813	0.180606	0.196726	13	5	14	14	10	10	5	11	20	20	20	18	sajrG000345.s6	KnownSplice	nab-1
WBGene00012564	sajrG037952	=	V	18124927	18124974	1	INT	INTERNAL	da	0.337073	0.999679	0.999471	0.0521624	0.0207864	0.0452192	0.00854447	-0.031376	-1.01375	0	0.0802658	0.0762213	0.0245915	0.0267673	0.0110004	0	3	6	2	2	1	67	26	55	60	55	68	sajrG037952.s4	KnownSplice	fbxa-107
WBGene00003247	sajrG049677	=	X	10425925	10425969	-1	INT	INTERNAL	da	0.337339	0.999679	0.999471	0.621144	0.687255	0.0196014	0.0657118	0.0661113	0.143718	0.631448	0.633444	0.598539	0.613016	0.710793	0.737956	29	18	33	33	32	33	13	8	17	16	10	9	sajrG049677.s13	KnownSplice	mig-15
WBGene00015610	sajrG010835	=	II	1787712	1787772	-1	INT	INTERNAL	da	0.337418	0.999679	0.999471	0.00567036	0.049239	0.00982135	0.0433154	0.0435686	1.91851	0	0	0.0170111	0.0662517	0	0.0814653	0	0	1	1	0	1	24	20	41	10	9	8	sajrG010835.s2	KnownSplice	C08F1.6
WBGene00007675	sajrG040487	=	V	17536902	17537052	-1	ALT	LAST	ae	0.337431	0.999679	0.999471	0.87963	0.768067	0.0424313	0.108621	-0.111562	-0.19331	0.888889	0.916667	0.833333	0.647059	0.857143	0.8	8	11	15	11	30	16	1	1	3	6	5	4	sajrG040487.s3	KnownSplice	C18D4.6
WBGene00007675	sajrG040487	=	V	17535615	17535932	-1	ALT	LAST	ae	0.337431	0.999679	0.999471	0.12037	0.231933	0.0424313	0.108621	0.111562	0.89199	0.111111	0.0833333	0.166667	0.352941	0.142857	0.2	1	1	3	6	5	4	8	11	15	11	30	16	sajrG040487.s1	KnownSplice	C18D4.6
WBGene00017217	sajrG011299	=	II	5427432	5427481	-1	EXN	INTERNAL	ad	0.337438	0.999679	0.999471	0.0620419	0.0766441	0.0169266	0.0254372	0.0146023	0.266267	0.0576665	0.0807266	0.0477325	0.0656865	0.105724	0.0585221	17	19	16	20	39	22	208	162	239	213	247	265	sajrG011299.s2	KnownSplice	F07F6.4
WBGene00000415	sajrG002744	=	I	11854279	11854401	-1	ALT	INTERNAL	dd	0.337617	0.999679	0.999471	0.252341	0.277133	0.0488131	0.0107366	0.0247923	0.130277	0.301905	0.250803	0.204315	0.264847	0.281841	0.284712	90	44	75	73	96	101	114	72	160	111	134	139	sajrG002744.s3	KnownSplice	ced-1
WBGene00045063	sajrG027890	=	IV	13938706	13938760	1	EXN	INTERNAL	ad	0.337965	0.999679	0.999471	1	0.945759	0	0.0610944	-0.0542408	-0.0796362	1	1	1	0.879575	1	0.957703	22	16	37	30	45	31	0	0	0	3	0	1	sajrG027890.s6	KnownSplice	Y37A1A.4
WBGene00018721	sajrG019654	=	III	1946303	1946499	-1	EXN	INTERNAL	ad	0.337997	0.999679	0.999471	0.99172	0.971402	0.0143407	0.00682156	-0.0203186	-0.029564	0.975161	1	1	0.965286	0.970161	0.978759	547	286	583	452	604	535	6	0	0	7	8	5	sajrG019654.s4	KnownSplice	polh-1
WBGene00021103	sajrG008982	=	II	1123642	1123686	1	INT	INTERNAL	da	0.338104	0.999679	0.999471	0.00165418	0.0144586	0.00286512	0.00886572	0.0128044	1.06949	0	0	0.00496253	0.0229143	0.00523303	0.0152284	0	0	1	4	1	3	152	89	154	131	146	149	sajrG008982.s2	KnownSplice	eri-3
WBGene00006801	sajrG039044	=	V	6919518	6919634	-1	ALT	INTERNAL	ad	0.338128	0.999679	0.999471	0.0188652	0.00433498	0.0113168	0.00378116	-0.0145302	-1.00979	0.0131614	0.031899	0.0115352	0.00695319	0	0.00605174	2	3	2	1	0	1	84	51	96	80	86	92	sajrG039044.s53	KnownSplice	unc-68
WBGene00008626	sajrG027820	=	IV	13149655	13150260	1	INT	INTERNAL	da	0.338139	0.999679	0.999471	0.0768182	0.0937118	0.0475827	0.0353951	0.0168936	0.256511	0.0356829	0.12893	0.0658418	0.134245	0.068907	0.0779833	3	3	5	11	9	9	16	4	14	14	24	21	sajrG027820.s2	KnownSplice	F09E8.8
WBGene00018984	sajrG047518	=	X	873592	873640	1	INT	INTERNAL	da	0.338237	0.999679	0.999471	0.0877137	0.0697609	0.0154448	0.01735	-0.0179528	-0.29288	0.0722249	0.087802	0.103114	0.0736985	0.0507805	0.0848036	15	11	22	24	15	33	145	86	144	227	211	268	sajrG047518.s5	KnownSplice	F56F10.1
WBGene00021482,WBGene00000498	sajrG038655	c	V	3754522	3754755	-1	INT	INTERNAL	da	0.33824	0.999679	0.999471	0.0819971	0.0530826	0.0241893	0.020057	-0.0289145	-0.544346	0.058598	0.106906	0.0804874	0.076038	0.0389461	0.0442636	4	4	9	11	5	5	25	13	40	52	48	42	sajrG038655.s8	KnownSplice	NA
WBGene00009329	sajrG039590	=	V	10893179	10893224	-1	INT	INTERNAL	da	0.338284	0.999679	0.999471	0.070388	0.0825479	0.0310731	0.00582299	0.0121599	0.203221	0.0390201	0.101158	0.0709862	0.077937	0.0806152	0.0890915	11	19	25	25	28	32	207	129	250	226	244	250	sajrG039590.s5	KnownSplice	F32D8.4
WBGene00019729	sajrG049555	c	X	8735571	8735615	-1	INT	INTERNAL	da	0.338422	0.999679	0.999471	0.0857912	0.0430955	0.0248932	0.0373775	-0.0426956	-0.851302	0.078628	0.113481	0.065265	0	0.062605	0.0666816	5	6	6	0	4	4	45	36	66	27	46	43	sajrG049555.s3	KnownSplice	M02D8.3
WBGene00016425,WBGene00044073,WBGene00016424	sajrG026542	c	IV	1552502	1552545	1	INT	INTERNAL	da	0.338523	0.999679	0.999471	0.134446	0.104975	0.0608163	0.0655531	-0.0294704	-0.329203	0.20467	0.0993333	0.0993333	0.133752	0.0299558	0.151218	6	2	1	2	1	3	18	14	7	10	25	13	sajrG026542.s11	KnownSplice	NA
WBGene00013702,WBGene00014965	sajrG002577	c	I	10121682	10121733	-1	INT	INTERNAL	da	0.338655	0.999679	0.999471	0.929595	0.97988	0.0658015	0.0348491	0.0502845	0.0752138	1	0.86965	0.919136	1	0.93964	1	49	27	46	47	63	67	0	3	3	0	3	0	sajrG002577.s18	KnownSplice	NA
WBGene00006446	sajrG040194	=	V	15576937	15577000	-1	ALT	FIRST	sd	0.338695	0.999679	0.999471	0.127066	0.175621	0.0685912	0.0204594	0.0485551	0.437492	0.133333	0.192308	0.0555556	0.178571	0.153846	0.194444	4	5	2	5	6	7	26	21	34	23	33	29	sajrG040194.s5	KnownSplice	atx-3
WBGene00006446	sajrG040194	=	V	15577327	15577609	-1	ALT	FIRST	sd	0.338695	0.999679	0.999471	0.872934	0.824379	0.0685912	0.0204594	-0.0485551	-0.081603	0.866667	0.807692	0.944444	0.821429	0.846154	0.805556	26	21	34	23	33	29	4	5	2	5	6	7	sajrG040194.s6	NovelSplice	atx-3
WBGene00011352	sajrG002363	=	I	8574340	8574345	-1	ALT	INTERNAL	aa	0.338744	0.999679	0.999471	0.732144	0.749513	0.015336	0.0310943	0.0173688	0.0333752	0.714529	0.742525	0.739378	0.764089	0.770641	0.713808	552	333	605	593	741	576	212	111	205	176	212	222	sajrG002363.s2	KnownSplice	rskn-1
WBGene00002064	sajrG020508	c	III	9745974	9746022	-1	INT	INTERNAL	da	0.338763	0.999679	0.999471	0.146136	0.150417	0.00702926	0.00416047	0.00428064	0.0390205	0.147999	0.152047	0.138363	0.148453	0.147602	0.155196	563	310	494	597	694	685	2439	1301	2315	2577	3016	2806	sajrG020508.s2	KnownSplice	iff-1
WBGene00271694	sajrG002117	=	I	6532488	6532678	-1	INT	INTERNAL	da	0.338859	0.999679	0.999471	0.0519621	0.041738	0.0124198	0.0119489	-0.0102241	-0.260162	0.0625985	0.0383132	0.0549748	0.0283864	0.0454011	0.0514266	16	4	15	7	14	12	105	44	113	105	129	97	sajrG002117.s4	KnownSplice	T10E9.14
WBGene00021739	sajrG035858	c	V	1196293	1196428	1	ALT	FIRST	sd	0.33897	0.999679	0.999471	0.774801	0.816338	0.0477573	0.0305689	0.0415374	0.0744059	0.751497	0.743169	0.829736	0.837209	0.78125	0.830556	251	136	346	288	275	299	83	47	71	56	77	61	sajrG035858.s1	NovelSplice	Y50D4A.5
WBGene00021739	sajrG035858	c	V	1207307	1207440	1	ALT	FIRST	sd	0.33897	0.999679	0.999471	0.225199	0.183662	0.0477573	0.0305689	-0.0415374	-0.280344	0.248503	0.256831	0.170264	0.162791	0.21875	0.169444	83	47	71	56	77	61	251	136	346	288	275	299	sajrG035858.s5	KnownSplice	Y50D4A.5
WBGene00012306	sajrG020839	=	III	13730072	13730243	-1	ALT	INTERNAL	ad	0.338971	0.999679	0.999471	0.501815	0.625797	0.113081	0.12553	0.123982	0.312945	0.415797	0.459748	0.6299	0.616382	0.50524	0.75577	23	11	33	45	44	40	15	6	9	13	20	6	sajrG020839.s14	KnownSplice	W06F12.2
WBGene00010229	sajrG019094	c	III	9614927	9614969	1	INT	INTERNAL	da	0.339019	0.999679	0.999471	0.036647	0.0465926	0.0153859	0.0115208	0.00994564	0.27883	0.0265986	0.0543597	0.0289827	0.0351001	0.0465363	0.0581415	5	4	6	6	10	14	142	54	156	128	159	176	sajrG019094.s6	KnownSplice	F58A4.6
WBGene00020782,WBGene00020781	sajrG009645	c	II	6246860	6246903	1	INT	INTERNAL	da	0.339098	0.999679	0.999471	0.0421092	0.0277772	0.0069838	0.00858904	-0.014332	-0.464023	0.037467	0.0501409	0.0387197	0.0236605	0.0376497	0.0220214	12	8	12	7	15	7	238	117	230	223	296	240	sajrG009645.s4	KnownSplice	NA
WBGene00012973	sajrG019231	c	III	11052019	11052057	1	ALT	FIRST	sd	0.339415	0.999679	0.999471	0.0181804	0.0478538	0.0170098	0.00419459	0.0296734	1.03772	0	0.0208333	0.0337079	0.0526316	0.0461538	0.0447761	0	1	3	3	3	3	58	47	86	54	62	64	sajrG019231.s4	KnownSplice	spat-2
WBGene00044648	sajrG018536	=	III	5023594	5023653	1	INT	INTERNAL	da	0.339598	0.999679	0.999471	0.182763	0.157833	0.0153225	0.0515355	-0.0249308	-0.199808	0.186431	0.16594	0.195919	0.211752	0.152678	0.109068	18	12	27	26	23	17	56	43	79	69	91	99	sajrG018536.s3	KnownSplice	R144.13
WBGene00002143,WBGene00002144	sajrG000272	c	I	3616089	3616142	1	INT	INTERNAL	da	0.339667	0.999679	0.999471	0.011941	0.0256179	0.0137353	0.00814287	0.013677	0.698976	0	0.0269513	0.00887169	0.0162265	0.03071	0.0299173	0	2	1	2	6	5	74	53	82	89	139	119	sajrG000272.s19	KnownSplice	NA
WBGene00019863	sajrG048864	=	X	379260	379374	-1	EXN	INTERNAL	ad	0.339703	0.999679	0.999471	0.948367	1	0.0894311	0	0.0516331	0.0757053	1	1	0.845101	1	1	1	31	5	29	9	21	28	0	0	3	0	0	0	sajrG048864.s5	KnownSplice	R04A9.3
WBGene00021676	sajrG000008	=	I	94209	94268	1	INT	INTERNAL	da	0.339717	0.999679	0.999471	0.0347342	0.049756	0.0151072	0.018704	0.0150218	0.417706	0.04871	0.0367871	0.0187054	0.0527095	0.0297509	0.0668074	13	6	5	16	12	24	181	112	187	205	279	239	sajrG000008.s8	KnownSplice	Y48G1C.1
WBGene00004028	sajrG000057	=	I	720254	720297	1	INT	INTERNAL	da	0.339749	0.999679	0.999471	0.0235985	0.0393919	0.0239764	0.0242554	0.0157934	0.555877	0	0.0479357	0.0228598	0.0222024	0.0288368	0.0671364	0	6	4	3	6	11	133	92	132	102	156	118	sajrG000057.s2	KnownSplice	pif-1
WBGene00012766	sajrG029579	=	IV	15028708	15028772	-1	INT	INTERNAL	da	0.339874	0.999679	0.999471	0.00803468	0.0158665	0.00297747	0.00581437	0.00783178	0.520309	0.00465116	0.0091981	0.0102548	0.0091981	0.0185249	0.0198764	2	2	5	4	9	9	298	150	336	300	332	309	sajrG029579.s2	KnownSplice	Y41E3.8
WBGene00021238	sajrG001657	=	I	2010099	2010164	-1	INT	INTERNAL	da	0.339876	0.999679	0.999471	0.12213	0.0965604	0.0161197	0.0395319	-0.0255699	-0.310289	0.132295	0.103544	0.130552	0.10969	0.0521344	0.127857	11	5	13	8	5	11	50	30	60	45	63	52	sajrG001657.s16	KnownSplice	gap-3
WBGene00007606	sajrG039827	=	V	12747264	12747313	-1	INT	INTERNAL	da	0.339981	0.999679	0.999471	0.0275065	0.0413458	0.0093585	0.0201676	0.0138393	0.453106	0.0305003	0.0170174	0.0350018	0.0245903	0.0637297	0.0357173	10	4	14	10	26	14	238	173	289	297	286	283	sajrG039827.s5	KnownSplice	C15C8.4
WBGene00007009	sajrG000046	=	I	539795	539800	1	ALT	INTERNAL	aa	0.339986	0.999679	0.999471	0.544366	0.566816	0.0734795	0.0253357	0.0224493	0.0572707	0.496083	0.62893	0.508086	0.580781	0.582095	0.53757	85	67	101	98	142	104	83	38	94	68	98	86	sajrG000046.s12	KnownSplice	wwp-1
WBGene00004859	sajrG049812	=	X	12000081	12000240	-1	INT	INTERNAL	da	0.340192	0.999679	0.999471	0.0103818	0.0294973	0.0179819	0.00873322	0.0191155	0.954472	0	0	0.0311455	0.0394206	0.0229814	0.02609	0	0	1	4	2	2	30	12	15	47	41	36	sajrG049812.s7	KnownSplice	sma-5
WBGene00022124	sajrG001731	=	I	2988597	2988664	-1	EXN	INTERNAL	ad	0.340545	0.999679	0.999471	0.995818	0.979704	0.00404323	0.0113965	-0.0161138	-0.0233	1	0.991929	0.995525	0.967843	0.980699	0.990571	238	179	324	263	370	306	0	1	1	6	5	2	sajrG001731.s8	KnownSplice	supr-1
WBGene00017920	sajrG026825	c	IV	4661311	4661356	1	INT	INTERNAL	da	0.340655	0.999679	0.999471	0.0535603	0.0471945	0.0171503	0.00921183	-0.00636579	-0.152249	0.0613552	0.033897	0.0654288	0.0543443	0.0367992	0.0504401	29	9	35	27	20	26	339	196	382	359	400	374	sajrG026825.s4	KnownSplice	jmjd-1.2
WBGene00022593	sajrG002100	=	I	6416517	6417288	-1	ALT	FIRST	sd	0.340788	0.999679	0.999471	0.860923	0.807373	0.107498	0.0557062	-0.0535499	-0.0915504	0.92	0.736842	0.925926	0.824561	0.852459	0.745098	23	14	25	47	52	38	2	5	2	10	9	13	sajrG002100.s12	NovelSplice	ZC328.3
WBGene00022593	sajrG002100	=	I	6412168	6412253	-1	ALT	FIRST	sd	0.340788	0.999679	0.999471	0.139077	0.192627	0.107498	0.0557062	0.0535499	0.442767	0.08	0.263158	0.0740741	0.175439	0.147541	0.254902	2	5	2	10	9	13	23	14	25	47	52	38	sajrG002100.s7	NovelSplice	ZC328.3
WBGene00008194	sajrG028102	=	IV	17320997	17321107	1	INT	INTERNAL	da	0.341079	0.999679	0.999471	0.0251306	0.0396934	0.0183689	0.00718099	0.0145628	0.500327	0.045131	0.00901446	0.0212463	0.0442985	0.0314191	0.0433626	8	1	5	11	9	14	97	63	132	136	159	177	sajrG028102.s2	KnownSplice	C49C3.4
WBGene00020160	sajrG049058	=	X	2699031	2699330	-1	INT	INTERNAL	da	0.341127	0.999679	0.999471	0.0899316	0.135446	0.0655507	0.00630038	0.045514	0.541467	0.135839	0.0148599	0.119096	0.142311	0.129929	0.134096	9	1	11	8	9	7	19	22	27	16	20	15	sajrG049058.s2	KnownSplice	igcm-3
WBGene00000915	sajrG037498	c	V	14686314	14686360	1	INT	INTERNAL	da	0.341356	0.999679	0.999471	0.0510608	0.0491441	0.0016623	0.00252816	-0.00191669	-0.0460121	0.0493094	0.0512563	0.0526167	0.0517987	0.0467649	0.0488687	644	351	695	678	692	725	9439	4939	9513	9435	10723	10727	sajrG037498.s4	KnownSplice	daf-21
WBGene00002187	sajrG028162	=	IV	406092	406149	-1	INT	INTERNAL	da	0.341363	0.999679	0.999471	0.0331867	0.0482666	0.0307181	0.0293618	0.0150799	0.432082	0.019083	0.068424	0.0120531	0.0437046	0.0796424	0.0214527	3	5	2	12	22	6	111	49	118	189	183	197	sajrG028162.s2	KnownSplice	kgb-1
WBGene00016809	sajrG008866	=	II	85141	85143	1	ALT	INTERNAL	aa	0.341446	0.999679	0.999471	0.174911	0.113291	0.092859	0.0331828	-0.0616199	-0.584763	0.229786	0.22725	0.0676965	0.149983	0.0853868	0.104503	7	3	2	9	6	5	23	10	27	50	63	42	sajrG008866.s3	KnownSplice	C50D2.6
WBGene00020476	sajrG010745	=	II	1102614	1102664	-1	INT	INTERNAL	da	0.341487	0.999679	0.999471	0	0.0523358	0	0.0906483	0.0523358	2.64006	0	0	0	0.157007	0	0	0	0	0	2	0	0	8	10	13	8	6	14	sajrG010745.s5	KnownSplice	T13B5.9
WBGene00021136,WBGene00021135	sajrG011088	c	II	3562339	3562403	-1	INT	INTERNAL	da	0.341513	0.999679	0.999471	0.053777	0.036518	0.0245943	0.035838	-0.0172589	-0.455246	0.062187	0.0260809	0.0730631	0.017993	0.013734	0.0778271	6	1	6	1	1	4	63	26	53	38	50	33	sajrG011088.s7	KnownSplice	NA
WBGene00007331	sajrG010101	=	II	9933402	9933577	1	EXN	INTERNAL	ad	0.341548	0.999679	0.999471	0.997216	0.959895	0.00482164	0.0485589	-0.0373216	-0.0544735	1	1	0.991649	1	0.905906	0.973778	432	264	518	77	63	81	0	0	2	0	3	1	sajrG010101.s7	KnownSplice	pho-11
WBGene00017855	sajrG001979	=	I	5425309	5425361	-1	INT	INTERNAL	da	0.341643	0.999679	0.999471	0.0206324	0.0123531	0.00795491	0.00663739	-0.0082793	-0.454583	0.0298179	0.0160106	0.0160687	0.00699804	0.0197791	0.0102822	11	3	6	3	9	5	264	136	271	314	329	355	sajrG001979.s3	KnownSplice	F27C1.6
WBGene00013339	sajrG037935	=	V	17873179	17873395	1	EXN	INTERNAL	ad	0.341655	0.999679	0.999471	1	0.976691	0	0.0201859	-0.0233087	-0.0336846	1	1	1	1	0.965037	0.965037	319	172	351	289	339	339	0	0	0	0	5	5	sajrG037935.s3	KnownSplice	phf-14
WBGene00004862	sajrG048297	=	X	10774893	10775216	1	ALT	INTERNAL	aa	0.34166	0.999679	0.999471	0.133014	0.102519	0.0495274	0.00143224	-0.030495	-0.345988	0.173559	0.147671	0.0778122	0.103988	0.101127	0.102442	32	11	15	21	25	25	48	20	56	57	70	69	sajrG048297.s6	KnownSplice	sma-9
WBGene00000876	sajrG039726	j	V	11993577	11993623	-1	INT	INTERNAL	da	0.341737	0.999679	0.999471	0.0518007	0.0627752	0.0139881	0.00720975	0.0109745	0.235824	0.0432548	0.0442038	0.0679435	0.0711001	0.0586568	0.0585686	27	16	42	44	40	41	454	263	438	437	488	501	sajrG039726.s9	KnownSplice	cyl-1
WBGene00007386	sajrG037026	c	V	11126315	11126363	1	INT	INTERNAL	da	0.341745	0.999679	0.999471	0.0689342	0.0587911	0.0328723	0.00590847	-0.0101431	-0.198429	0.066287	0.0374654	0.10305	0.064952	0.0582486	0.0531725	10	3	20	12	12	10	106	58	131	130	146	134	sajrG037026.s4	KnownSplice	C06H2.2
WBGene00021319	sajrG047842	=	X	5279837	5279878	1	INT	INTERNAL	da	0.341748	0.999679	0.999471	0.121393	0.167547	0.0392092	0.0274757	0.0461543	0.434316	0.110405	0.0888491	0.164923	0.136784	0.176209	0.189648	7	4	20	13	17	21	44	32	79	64	62	70	sajrG047842.s4	KnownSplice	Y34B4A.2
WBGene00021538	sajrG028832	=	IV	8104671	8104676	-1	ALT	INTERNAL	aa	0.341909	0.999679	0.999471	0.628827	0.665303	0.0322382	0.0567401	0.0364755	0.0801085	0.663814	0.622346	0.600322	0.654682	0.614624	0.726603	76	36	75	71	73	94	37	21	48	36	44	34	sajrG028832.s2	KnownSplice	rabs-5
WBGene00010243	sajrG001231	=	I	12072682	12072724	1	INT	INTERNAL	da	0.342018	0.999679	0.999471	0.254055	0.153222	0.17039	0.0760054	-0.100833	-0.694002	0.43695	0.0997991	0.225416	0.134355	0.236884	0.0884273	4	1	3	2	2	1	4	7	8	10	5	8	sajrG001231.s14	KnownSplice	F58D5.3
WBGene00014215	sajrG049941	=	X	13803422	13803573	-1	ALT	FIRST	sd	0.3421	0.999679	0.999471	0.392419	0.298346	0.0852897	0.128928	-0.0940733	-0.384149	0.391304	0.307692	0.478261	0.44186	0.26087	0.192308	9	4	11	19	12	5	14	9	12	24	34	21	sajrG049941.s12	NovelSplice	obr-3
WBGene00014215	sajrG049941	=	X	13809724	13809870	-1	ALT	FIRST	sd	0.3421	0.999679	0.999471	0.607581	0.701654	0.0852897	0.128928	0.0940733	0.204548	0.608696	0.692308	0.521739	0.55814	0.73913	0.807692	14	9	12	24	34	21	9	4	11	19	12	5	sajrG049941.s13	NovelSplice	obr-3
WBGene00014116	sajrG002450	=	I	9123296	9123341	-1	INT	INTERNAL	da	0.342268	0.999679	0.999471	0.0441874	0.136921	0.0765349	0.0847544	0.0927338	1.43901	0	0	0.132562	0.234093	0.0984148	0.0782563	0	0	2	2	2	1	11	8	10	5	14	9	sajrG002450.s2	KnownSplice	ZK858.2
WBGene00018286	sajrG036721	c	V	8604689	8604738	1	INT	INTERNAL	da	0.342305	0.999679	0.999471	0.00899433	0.0525868	0.0155786	0.0455888	0.0435925	1.72029	0.026983	0	0	0.0809563	0	0.0768041	1	0	0	2	0	3	27	10	19	17	27	27	sajrG036721.s6	KnownSplice	F41E6.5
WBGene00018953	sajrG020211	c	III	7333423	7333431	-1	ALT	INTERNAL	aa	0.342347	0.999679	0.999471	0.764241	0.786221	0.0219964	0.00472051	0.0219801	0.0403863	0.777136	0.738843	0.776744	0.780773	0.788814	0.789077	318	180	380	355	404	361	86	60	103	94	102	91	sajrG020211.s8	KnownSplice	F56C9.10
WBGene00010887	sajrG029193	=	IV	11097752	11097805	-1	INT	INTERNAL	da	0.342572	0.999679	0.999471	0.0112572	0.0375809	0.019498	0.0161706	0.0263237	1.16243	0.0337715	0	0	0.0231295	0.0345668	0.0550465	2	0	0	1	2	5	42	22	32	31	41	63	sajrG029193.s5	KnownSplice	M7.12
WBGene00022388	sajrG000065	c	I	853931	853985	1	INT	INTERNAL	da	0.342712	0.999679	0.999471	0.176629	0.15396	0.0153585	0.0294199	-0.0226694	-0.186833	0.172191	0.193718	0.163978	0.127459	0.185617	0.148802	88	50	105	55	88	73	309	152	391	275	282	305	sajrG000065.s6	KnownSplice	Y95B8A.8
WBGene00018510	sajrG000495	=	I	5621117	5621181	1	INT	INTERNAL	da	0.342905	0.999679	0.999471	0.172349	0.231134	0.0812295	0.162236	0.0587843	0.403128	0.162062	0.258232	0.0967532	0.0945631	0.410468	0.188369	5	4	4	3	15	4	18	8	26	20	15	12	sajrG000495.s6	KnownSplice	F46F11.7
WBGene00004111	sajrG002150	=	I	6779648	6779767	-1	INT	INTERNAL	da	0.342978	0.999679	0.999471	0.024785	0.0491152	0.0115107	0.0474096	0.0243302	0.765063	0.0380587	0.0175542	0.0187421	0.0138289	0.103005	0.0305115	6	2	3	2	17	5	84	62	87	79	82	88	sajrG002150.s16	KnownSplice	pqn-21
WBGene00015469	sajrG019996	=	III	5608323	5608433	-1	EXN	INTERNAL	ad	0.343327	0.999679	0.999471	1	0.976397	0	0.0207534	-0.0236028	-0.0341147	1	1	1	0.953358	0.982208	0.993626	187	106	187	214	289	272	0	0	0	6	3	1	sajrG019996.s2	KnownSplice	C05D2.8
WBGene00010923	sajrG019222	=	III	10943090	10943149	1	ALT	INTERNAL	dd	0.343369	0.999679	0.999471	0.790501	0.760397	0.0249074	0.0322524	-0.0301043	-0.0553018	0.764297	0.813869	0.793337	0.728403	0.759885	0.792902	141	92	210	158	182	145	31	15	39	42	41	27	sajrG019222.s8	KnownSplice	rle-1
WBGene00006768	sajrG019006	=	III	8906967	8907073	1	ALT	INTERNAL	ad	0.343525	0.999679	0.999471	0.079046	0.0906896	0.0261909	0.0147927	0.0116435	0.177291	0.0731796	0.107673	0.0562857	0.107007	0.0781576	0.0869039	35	34	29	49	37	52	258	164	283	238	254	318	sajrG019006.s5	KnownSplice	unc-32
WBGene00020788	sajrG048153	=	X	9036948	9036999	1	INT	INTERNAL	da	0.34355	0.999679	0.999471	0	0.0141177	0	0.0125163	0.0141177	1.27009	0	0	0	0	0.0238553	0.0184978	0	0	0	0	3	3	80	46	84	78	91	118	sajrG048153.s9	KnownSplice	nep-22
WBGene00000022	sajrG038242	=	V	329414	329463	-1	INT	INTERNAL	da	0.343823	0.999679	0.999471	0.0970452	0.0411517	0.0987994	0.0111166	-0.0558936	-1.06537	0.017515	0.207645	0.0659759	0.028345	0.04831	0.0468002	1	7	5	3	4	4	42	20	53	77	59	61	sajrG038242.s19	KnownSplice	abt-4
WBGene00000092	sajrG049270	=	X	5290224	5290282	-1	INT	INTERNAL	da	0.343887	0.999679	0.999471	0.0655896	0.0904443	0.0117674	0.0146468	0.0248548	0.410137	0.0581622	0.0791571	0.0594494	0.101017	0.0737259	0.0965902	5	3	6	8	8	10	58	25	68	51	72	67	sajrG049270.s2	KnownSplice	ags-3
WBGene00010796	sajrG020440	=	III	9267416	9267619	-1	ALT	INTERNAL	ad	0.344067	0.999679	0.999471	0.26066	0.199046	0.0511583	0.0689719	-0.0616134	-0.372657	0.319263	0.224921	0.237796	0.13191	0.269718	0.195511	10	11	17	9	21	19	9	16	23	25	24	33	sajrG020440.s17	KnownSplice	clip-1
WBGene00004929	sajrG028538	=	IV	5145574	5145810	-1	ALT	FIRST	sd	0.344226	0.999679	0.999471	0.0425439	0.0767495	0.0385042	0.00705019	0.0342056	0.723333	0	0.0526316	0.075	0.0847458	0.0714286	0.0740741	0	1	3	5	4	4	42	18	37	54	52	50	sajrG028538.s10	KnownSplice	soc-2
WBGene00000496	sajrG000738	c	I	7555945	7555988	1	INT	INTERNAL	da	0.344375	0.999679	0.999471	0.0963621	0.104832	0.0103846	0.00374903	0.00846981	0.110539	0.104535	0.0846768	0.0998744	0.103485	0.109068	0.101942	181	84	190	186	222	181	1197	701	1322	1244	1400	1231	sajrG000738.s6	KnownSplice	chs-1
WBGene00000897	sajrG026401	=	IV	136923	136967	1	INT	INTERNAL	da	0.344416	0.999679	0.999471	0.0936359	0.0699086	0.0507937	0.00160812	-0.0237273	-0.375101	0.0592257	0.0697076	0.151974	0.0702388	0.071326	0.068161	5	4	14	6	6	6	61	41	60	61	60	63	sajrG026401.s9	KnownSplice	daf-1
WBGene00006736	sajrG019963	=	III	5167536	5167583	-1	INT	INTERNAL	da	0.344808	0.999679	0.999471	0.0559783	0.0476631	0.00746392	0.0151434	-0.00831521	-0.194344	0.0499742	0.0536256	0.0643351	0.0635468	0.0333885	0.046054	37	23	54	48	29	36	532	307	594	535	635	564	sajrG019963.s4	KnownSplice	ulp-1
WBGene00011522	sajrG010244	c	II	11208872	11209044	1	ALT	INTERNAL	ad	0.344923	0.999679	0.999471	0.234065	0.186672	0.127443	0.0502439	-0.0473928	-0.311472	0.257637	0.0964818	0.348077	0.159169	0.156184	0.244663	9	3	15	9	6	7	12	13	13	22	15	10	sajrG010244.s12	KnownSplice	srap-1
WBGene00001811	sajrG028115	=	IV	17379004	17379046	1	INT	INTERNAL	da	0.344962	0.999679	0.999471	0.0219667	0.0650824	0.0380474	0.0513274	0.0431158	1.23191	0	0.0659	0	0.123651	0.0436566	0.0279392	0	1	0	2	1	1	26	11	20	11	17	27	sajrG028115.s10	KnownSplice	haf-1
WBGene00009649	sajrG018427	c	III	4229428	4229547	1	INT	INTERNAL	da	0.344968	0.999679	0.999471	0.412084	0.27268	0.222379	0.0352667	-0.139403	-0.578357	0.525573	0.155858	0.55482	0.255339	0.249442	0.31326	10	4	9	13	12	14	5	12	4	21	20	17	sajrG018427.s2	KnownSplice	F43C1.5
WBGene00001872	sajrG011520	c	II	7068073	7068147	-1	INT	INTERNAL	da	0.345063	0.999679	0.999471	0.143115	0.171878	0.0182406	0.0408236	0.0287631	0.248356	0.159042	0.123215	0.147088	0.164077	0.135518	0.216039	29	15	28	36	37	58	102	71	108	122	157	140	sajrG011520.s9	KnownSplice	him-14
WBGene00015780	sajrG049339	=	X	6232529	6232574	-1	INT	INTERNAL	da	0.345132	0.999679	0.999471	0.0830533	0.0655932	0.0328041	0.0040789	-0.0174602	-0.299802	0.120463	0.0592008	0.0694963	0.0686665	0.0609656	0.0671474	19	7	13	11	13	13	106	85	133	114	153	138	sajrG049339.s11	KnownSplice	C14F11.4
WBGene00011755	sajrG011694	=	II	8488885	8489671	-1	INT	INTERNAL	da	0.345256	0.999679	0.999471	0.0136577	0.0257157	0.00347425	0.00850205	0.0120579	0.594244	0.013092	0.0105011	0.0173801	0.0320996	0.0160647	0.0289827	2	1	3	5	4	6	24	15	27	24	39	32	sajrG011694.s6	KnownSplice	T13H5.1
WBGene00016094	sajrG036768	=	V	9034905	9034946	1	INT	INTERNAL	da	0.345304	0.999679	0.999471	0	0.0449879	0	0.0779214	0.0449879	2.45911	0	0	0	0	0.134964	0	0	0	0	0	2	0	13	4	11	7	10	10	sajrG036768.s9	KnownSplice	C25E10.4
WBGene00018902	sajrG027120	=	IV	7473666	7473709	1	INT	INTERNAL	da	0.345482	0.999679	0.999471	0.0227462	0.0376006	0.0074178	0.0154562	0.0148544	0.539653	0.0254427	0.0143573	0.0284385	0.0504243	0.0419385	0.020439	7	2	8	13	11	6	207	106	211	189	194	222	sajrG027120.s2	KnownSplice	F55G1.6
WBGene00003370	sajrG050195	c	X	17455994	17456046	-1	INT	INTERNAL	da	0.345503	0.999679	0.999471	0.0464069	0.0434741	0.00189366	0.00184927	-0.00293274	-0.0770297	0.0453055	0.0485935	0.0453216	0.0444221	0.0413431	0.0446572	322	215	398	339	308	377	5005	3105	6184	5379	5268	5949	sajrG050195.s2	KnownSplice	mlc-2
WBGene00009532	sajrG037084	=	V	11527831	11527897	1	ALT	FIRST	sd	0.345529	0.999679	0.999471	0.0734879	0.025641	0.0193686	0.0444116	-0.0478469	-1.22803	0.0526316	0.0769231	0.0909091	0	0.0769231	0	1	1	2	0	1	0	18	12	20	21	12	17	sajrG037084.s1	KnownSplice	ccch-1
WBGene00009532	sajrG037084	=	V	11532527	11532808	1	ALT	FIRST	sd	0.345529	0.999679	0.999471	0.926512	0.974359	0.0193686	0.0444116	0.0478469	0.0718869	0.947368	0.923077	0.909091	1	0.923077	1	18	12	20	21	12	17	1	1	2	0	1	0	sajrG037084.s4	KnownSplice	ccch-1
WBGene00016414	sajrG009498	=	II	5212477	5212528	1	INT	INTERNAL	da	0.345907	0.999679	0.999471	0	0.0569665	0	0.0658835	0.0569665	2.74344	0	0	0	0.129116	0	0.0417835	0	0	0	1	0	1	14	6	10	5	6	17	sajrG009498.s2	KnownSplice	C34F11.2
WBGene00011563	sajrG020580	=	III	10333429	10333477	-1	INT	INTERNAL	da	0.345988	0.999679	0.999471	0.142929	0.0740007	0.07764	0.0247999	-0.0689286	-0.864391	0.111444	0.231366	0.0859781	0.0970684	0.0771621	0.0477717	2	4	2	2	1	1	12	10	16	14	9	15	sajrG020580.s4	KnownSplice	jmjd-4
WBGene00270322	sajrG011318	c	II	5589617	5589684	-1	INT	INTERNAL	da	0.345991	0.999679	0.999471	0	0.113308	0	0.196255	0.113308	3.62419	0	0	0	0.339924	0	0	0	0	0	3	0	0	11	8	27	4	17	10	sajrG011318.s8	KnownSplice	C17G10.13
WBGene00021547	sajrG000248	=	I	3339909	3339959	1	INT	INTERNAL	da	0.346096	0.999679	0.999471	0.152245	0.207681	0.0778038	0.0690295	0.0554365	0.424045	0.104269	0.110452	0.242014	0.179735	0.286302	0.157007	5	3	9	10	14	7	32	18	21	34	26	28	sajrG000248.s8	KnownSplice	Y44E3A.1
WBGene00021088	sajrG026669	c	IV	3296200	3296248	1	INT	INTERNAL	da	0.346187	0.999679	0.999471	0.0397719	0.0452341	0.00792756	0.00143328	0.00546214	0.150226	0.0483353	0.0326889	0.0382915	0.0442729	0.0468814	0.0445478	98	41	90	98	117	100	1452	913	1701	1592	1790	1614	sajrG026669.s3	KnownSplice	W08E12.7
WBGene00000371	sajrG000985	=	I	9789007	9789008	1	ALT	INTERNAL	aa	0.346203	0.999679	0.999471	0.507072	0.487548	0.00949757	0.023815	-0.0195236	-0.0555283	0.496667	0.509273	0.515275	0.511886	0.464293	0.486464	207	122	223	237	231	240	207	116	207	223	263	250	sajrG000985.s3	KnownSplice	cco-1
WBGene00017269	sajrG020216	=	III	7358924	7358968	-1	INT	INTERNAL	da	0.346303	0.999679	0.999471	0.0411784	0.0543647	0.0169172	0.00328848	0.0131863	0.330735	0.0436188	0.0231735	0.0567428	0.053975	0.0578307	0.0512884	25	8	43	26	39	29	421	259	549	350	488	412	sajrG020216.s12	KnownSplice	F08F8.4
WBGene00013292	sajrG027929	=	IV	14482550	14482968	1	INT	INTERNAL	da	0.346478	0.999679	0.999471	0.0642164	0.100047	0.0457485	0.0412008	0.0358302	0.568304	0.115953	0.0291072	0.0475886	0.109066	0.13599	0.0550832	10	4	4	7	6	4	20	35	21	15	10	18	sajrG027929.s4	KnownSplice	Y57G11A.4
WBGene00006490	sajrG027567	=	IV	11042536	11042622	1	ALT	INTERNAL	ad	0.346512	0.999679	0.999471	0.0660451	0.0557261	0.0210738	0.00978893	-0.010319	-0.210389	0.0893152	0.048247	0.0605732	0.0454278	0.0568403	0.0649103	32	11	24	15	21	21	206	137	235	199	220	191	sajrG027567.s17	KnownSplice	kdin-1
WBGene00011639	sajrG011621	=	II	7867690	7867743	-1	INT	INTERNAL	da	0.346941	0.999679	0.999471	0.0235515	0.043115	0.0248977	0.0202895	0.0195635	0.662742	0.0523009	0.00920549	0.00914812	0.053121	0.0564579	0.019766	10	1	2	12	15	5	133	79	159	157	184	182	sajrG011621.s5	KnownSplice	ztf-17
WBGene00006812	sajrG038213	=	V	20891419	20891445	1	ALT	INTERNAL	ad	0.347264	0.999679	0.999471	0.271465	0.340842	0.190286	0.0600177	0.0693777	0.317869	0.0780513	0.458462	0.277881	0.360775	0.388358	0.273394	1	2	5	2	6	4	10	2	11	3	8	9	sajrG038213.s36	KnownSplice	unc-80
WBGene00018367	sajrG018967	c	III	8487700	8487747	1	ALT	INTERNAL	aa	0.347364	0.999679	0.999471	0.951749	0.885859	0.041973	0.0536664	-0.0658895	-0.102388	0.923673	1	0.931573	0.927839	0.904346	0.825393	16	14	36	17	25	25	1	0	2	1	2	4	sajrG018967.s10	KnownSplice	F42H10.3
WBGene00003378	sajrG020217	=	III	7370731	7370921	-1	INT	INTERNAL	da	0.34743	0.999679	0.999471	0.0662213	0.0985759	0.0322026	0.021492	0.0323546	0.510438	0.0887433	0.0805841	0.0293365	0.0805841	0.0927688	0.122375	8	3	2	6	7	7	36	15	29	30	30	22	sajrG020217.s3	KnownSplice	mml-1
WBGene00022562	sajrG010812	=	II	1656638	1656686	-1	INT	INTERNAL	da	0.347635	0.999679	0.999471	0.038347	0	0.0338416	0	-0.038347	-2.27343	0	0.0640309	0.0510099	0	0	0	0	1	1	0	0	0	10	11	14	18	15	15	sajrG010812.s4	KnownSplice	ZC204.12
WBGene00013869	sajrG049645	=	X	10064413	10064484	-1	EXN	INTERNAL	ad	0.347659	0.999679	0.999471	1	0.962839	0	0.0404502	-0.0371612	-0.0540826	1	1	1	0.968763	0.919753	1	55	24	31	46	68	59	0	0	0	1	4	0	sajrG049645.s8	KnownSplice	mlck-1
WBGene00004302	sajrG020623	=	III	10747219	10747265	-1	INT	INTERNAL	da	0.347743	0.999679	0.999471	0.108202	0.114824	0.00572533	0.0115398	0.00662193	0.0786403	0.113672	0.108681	0.102252	0.10384	0.126849	0.113782	648	358	645	601	799	671	3841	2232	4305	3943	4181	3973	sajrG020623.s4	KnownSplice	ran-1
WBGene00015293	sajrG047721	=	X	3712390	3712654	1	ALT	INTERNAL	dd	0.347852	0.999679	0.999471	0.179615	0.127212	0.180634	0.0997349	-0.0524025	-0.466661	0.361252	0	0.177592	0.0932416	0.239495	0.0489006	11	0	3	2	7	2	7	5	5	7	8	14	sajrG047721.s9	KnownSplice	C01C4.3
WBGene00022425	sajrG026521	=	IV	1291432	1291440	1	ALT	INTERNAL	aa	0.348027	0.999679	0.999471	0.749203	0.77016	0.024468	0.00312179	0.0209576	0.0392855	0.763857	0.720956	0.762795	0.770686	0.772986	0.766809	319	200	341	335	473	401	93	73	100	94	131	115	sajrG026521.s2	KnownSplice	plst-1
WBGene00020235	sajrG027053	=	IV	6890477	6890531	1	INT	INTERNAL	da	0.348095	0.999679	0.999471	0.00388112	0.0253552	0.00672229	0.0151511	0.0214741	1.3488	0.0116434	0	0	0.0280233	0.038995	0.0090473	1	0	0	3	5	1	62	24	34	76	90	80	sajrG027053.s13	KnownSplice	T05A12.4
WBGene00008536	sajrG027914	=	IV	14204088	14204112	1	ALT	INTERNAL	dd	0.348159	0.999679	0.999471	0.909427	0.9252	0.0190536	0.0165797	0.0157734	0.0245405	0.896523	0.931311	0.900447	0.910515	0.921906	0.94318	172	95	169	202	193	252	17	6	16	17	14	13	sajrG027914.s6	KnownSplice	F02H6.3
WBGene00010810	sajrG019752	c	III	3506853	3506905	-1	INT	INTERNAL	da	0.348236	0.999679	0.999471	0.0728553	0.0921019	0.0298911	0.0151184	0.0192466	0.301344	0.106836	0.0506229	0.0611073	0.0747898	0.102704	0.0988123	18	6	12	16	27	22	111	83	136	146	174	148	sajrG019752.s7	KnownSplice	M01F1.4
WBGene00019217	sajrG009389	c	II	4349904	4350237	1	EXN	INTERNAL	ad	0.348462	0.999679	0.999471	0.985941	0.955992	0.0040274	0.0149319	-0.0299483	-0.0440479	0.990556	0.984129	0.983138	0.97319	0.946317	0.948471	340	201	378	353	400	358	1	1	2	3	7	6	sajrG009389.s5	KnownSplice	athp-2
WBGene00008139	sajrG012106	=	II	11683832	11683888	-1	INT	INTERNAL	da	0.3485	0.999679	0.999471	0.0381322	0.0150119	0.0126598	0.0152499	-0.0231203	-0.94439	0.0298597	0.0318308	0.052706	0.0304891	0.0145465	0	2	1	3	2	1	0	47	22	39	46	49	52	sajrG012106.s2	KnownSplice	C47D12.5
WBGene00011440	sajrG049778	=	X	11659975	11660026	-1	INT	INTERNAL	da	0.348565	0.999679	0.999471	0.0727287	0.0568481	0.0274893	0.0101634	-0.0158806	-0.307502	0.10339	0.0645091	0.0502869	0.0659438	0.0458779	0.0587226	21	8	12	16	12	17	135	86	168	168	185	202	sajrG049778.s2	KnownSplice	sfxn-1.5
WBGene00012524	sajrG037773	=	V	16558632	16559112	1	EXN	INTERNAL	ad	0.348658	0.999679	0.999471	0.730973	0.684745	0.0332398	0.0716854	-0.0462279	-0.0929373	0.760146	0.694786	0.737986	0.661906	0.627261	0.765067	134	77	131	149	185	179	10	8	11	18	26	13	sajrG037773.s8	KnownSplice	Y32B12B.4
WBGene00001444	sajrG027327	=	IV	9145488	9145520	1	ALT	INTERNAL	aa	0.348665	0.999679	0.999471	0.397255	0.339697	0.0534342	0.0592126	-0.0575581	-0.219827	0.337636	0.440828	0.413299	0.310475	0.40784	0.300775	33	26	37	33	53	31	53	27	43	60	63	59	sajrG027327.s5	KnownSplice	flp-1
WBGene00001864	sajrG037422	=	V	14091702	14091750	1	INT	INTERNAL	da	0.348689	0.999679	0.999471	0.0115278	0.0240858	0.00952195	0.02112	0.012558	0.662967	0.00483154	0.00732367	0.0224283	0.00486277	0.0207008	0.0466938	1	1	5	1	5	11	155	102	164	154	178	169	sajrG037422.s5	KnownSplice	him-5
WBGene00022233	sajrG026991	=	IV	6339679	6339726	1	INT	INTERNAL	da	0.348705	0.999679	0.999471	0.0113526	0.00194407	0.00265524	0.00170649	-0.00940853	-0.838117	0.0123978	0.0133262	0.0083338	0.00319461	0.00263759	0	4	2	3	1	1	0	241	112	270	236	286	269	sajrG026991.s12	KnownSplice	ipla-6
WBGene00016310	sajrG009656	=	II	6345035	6345082	1	INT	INTERNAL	da	0.348718	0.999679	0.999471	0.172082	0.101594	0.028745	0.017616	-0.0704877	-0.706326	0.171002	0.201351	0.143892	0.120892	0.0863768	0.0975131	3	4	4	2	2	1	11	12	18	11	16	7	sajrG009656.s8	KnownSplice	C32D5.1
WBGene00003920	sajrG029288	c	IV	11820825	11820888	-1	EXN	INTERNAL	ad	0.348777	0.999679	0.999471	0.993961	0.986388	0.00394372	0.00325723	-0.00757273	-0.0109233	0.993928	0.990033	0.99792	0.98367	0.989998	0.985495	1170	710	1372	775	849	777	5	5	2	9	6	8	sajrG029288.s3	KnownSplice	par-5
WBGene00019118	sajrG009568	c	II	5656494	5656538	1	INT	INTERNAL	da	0.348927	0.999679	0.999471	0.0237371	0.0325499	0.00463848	0.00677916	0.0088128	0.33482	0.0184434	0.0256776	0.0270901	0.0250363	0.0382084	0.0344049	8	7	12	11	18	18	327	204	331	329	348	388	sajrG009568.s3	KnownSplice	F59E12.1
WBGene00017745	sajrG010638	=	II	26849	26892	-1	INT	INTERNAL	da	0.348945	0.999679	0.999471	0.0947623	0.124543	0.0122379	0.0275837	0.0297807	0.360947	0.0855707	0.108653	0.0900629	0.155843	0.114002	0.103785	8	3	10	11	10	12	66	19	78	46	60	80	sajrG010638.s3	KnownSplice	F23F1.4
WBGene00019467	sajrG039389	=	V	9345682	9345726	-1	INT	INTERNAL	da	0.34895	0.999679	0.999471	0.101742	0.120595	0.0276966	0.028316	0.0188525	0.224922	0.0808347	0.133155	0.0912375	0.134123	0.088052	0.139609	15	16	20	24	22	30	131	80	153	119	175	142	sajrG039389.s6	KnownSplice	K07B1.7
WBGene00019612	sajrG049089	=	X	3108013	3108246	-1	INT	INTERNAL	da	0.349	0.999679	0.999471	0.0219082	0.00668821	0.0198473	0.0115843	-0.01522	-0.9351	0.0386879	0	0.0270368	0.0200646	0	0	3	0	2	1	0	0	29	16	28	19	25	13	sajrG049089.s6	KnownSplice	gpcp-1
WBGene00018607	sajrG049452	=	X	7510935	7511064	-1	ALT	INTERNAL	ad	0.349352	0.999679	0.999471	0.125898	0.0777847	0.0738705	0.0243128	-0.0481131	-0.630481	0.0759236	0.21075	0.0910202	0.056015	0.104021	0.0733178	2	5	3	3	5	4	13	10	16	27	23	27	sajrG049452.s12	KnownSplice	F48E3.8
WBGene00001595	sajrG000757	=	I	7696322	7696366	1	INT	INTERNAL	da	0.349439	0.999679	0.999471	0.0685576	0.0585978	0.0055061	0.0104076	-0.00995987	-0.19559	0.0715157	0.0622047	0.0719524	0.049523	0.0563121	0.0699582	35	19	32	27	31	38	349	220	317	398	399	388	sajrG000757.s5	KnownSplice	gld-1
WBGene00010720	sajrG012279	=	II	14131313	14131359	-1	INT	INTERNAL	da	0.349442	0.999679	0.999471	0.0371215	0.0555576	0.0047802	0.0313996	0.0184361	0.476377	0.0338252	0.0349355	0.0426039	0.0526936	0.0256882	0.0882911	7	4	12	9	6	20	152	84	205	123	173	157	sajrG012279.s9	KnownSplice	K09E4.2
WBGene00008393	sajrG037419	=	V	14079998	14080421	1	INT	INTERNAL	da	0.349536	0.999679	0.999471	0.00035779	0.00259808	0.000619711	0.000607082	0.00224029	0.282487	0	0.00107337	0	0.00190372	0.00302859	0.00286193	0	1	0	3	5	5	351	242	423	409	428	453	sajrG037419.s2	KnownSplice	D1086.6
WBGene00009456	sajrG000886	=	I	8817713	8817756	1	INT	INTERNAL	da	0.349703	0.999679	0.999471	0.0203832	0.0127849	0.00980047	0.00701849	-0.00759832	-0.415197	0.0194811	0.0110649	0.0306035	0.00808918	0.00941236	0.020853	7	2	11	3	4	8	272	138	269	284	325	290	sajrG000886.s3	KnownSplice	F36A2.9
WBGene00001345	sajrG036395	=	V	6011171	6011215	1	INT	INTERNAL	da	0.349892	0.999679	0.999471	0.241564	0.29666	0.0434524	0.0337003	0.0550956	0.285712	0.231792	0.20383	0.289071	0.335118	0.282572	0.27229	11	6	9	21	20	19	28	18	17	32	39	39	sajrG036395.s4	KnownSplice	fos-1
WBGene00001863	sajrG048214	=	X	9723064	9723287	1	EXN	INTERNAL	ad	0.349948	0.999679	0.999471	0.990158	0.961916	0.00901249	0.0110377	-0.0282414	-0.0413236	1	0.982309	0.988164	0.965942	0.970376	0.949431	214	139	209	213	246	282	0	1	1	3	3	6	sajrG048214.s10	KnownSplice	him-4
WBGene00010493	sajrG049951	=	X	13923097	13923140	-1	INT	INTERNAL	da	0.350009	0.999679	0.999471	0.0259725	0.0110579	0.0276605	0.0191529	-0.0149146	-0.772531	0.0228598	0	0.0550577	0.0331738	0	0	1	0	4	2	0	0	33	31	53	45	74	50	sajrG049951.s2	KnownSplice	meg-2
WBGene00013835	sajrG040745	=	V	20285708	20286040	-1	EXN	INTERNAL	ad	0.350222	0.999679	0.999471	0.76801	0.918526	0.234396	0.141117	0.150516	0.255154	1	0.53128	0.772749	1	0.755578	1	10	11	11	14	20	11	0	3	1	0	2	0	sajrG040745.s4	KnownSplice	mlt-4
WBGene00044251	sajrG001061	=	I	10520930	10520975	1	INT	INTERNAL	da	0.350385	0.999679	0.999471	0.0576128	0.026529	0.0367275	0.0153565	-0.0310838	-0.888255	0.0219796	0.0555142	0.0953447	0.0442596	0.0174596	0.0178678	1	1	4	2	1	1	34	13	29	33	43	42	sajrG001061.s2	KnownSplice	F59C6.12
WBGene00011056	sajrG010505	=	II	13736805	13736855	1	INT	INTERNAL	da	0.350462	0.999679	0.999471	0.0997285	0.135214	0.0220496	0.0724519	0.0354851	0.404239	0.114365	0.110452	0.0743682	0.0810713	0.107051	0.217518	13	6	11	9	14	25	75	36	102	76	87	67	sajrG010505.s4	KnownSplice	R06B9.5
WBGene00007837	sajrG010497	=	II	13643477	13643529	1	INT	INTERNAL	da	0.350508	0.999679	0.999471	0.111435	0.0503545	0.0548646	0.0552635	-0.0610803	-1.00865	0.128559	0.0500504	0.155695	0.0415853	0.109478	0	1	1	2	1	1	0	5	14	8	17	6	14	sajrG010497.s5	KnownSplice	fbxa-167
WBGene00018131	sajrG018753	=	III	6725435	6725479	1	INT	INTERNAL	da	0.350577	0.999679	0.999471	0.0172591	0.0107999	0.00681075	0.00262275	-0.00645919	-0.390161	0.00947988	0.0221483	0.020149	0.00816598	0.0108224	0.0134113	8	11	20	7	10	12	642	373	747	653	702	678	sajrG018753.s9	KnownSplice	F37A4.1
WBGene00006604	sajrG020647	=	III	11193042	11193102	-1	EXN	INTERNAL	ad	0.350732	0.999679	0.999471	0.986393	0.962856	0.0118123	0.0212896	-0.0235367	-0.0344881	1	0.978777	0.9804	0.97587	0.938287	0.97441	112	65	141	171	150	161	0	1	2	3	7	3	sajrG020647.s16	KnownSplice	tra-1
WBGene00012951	sajrG001214	=	I	11895956	11896012	1	INT	INTERNAL	da	0.35079	0.999679	0.999471	0.0332448	0.0465668	0.00879773	0.00999396	0.0133221	0.387431	0.0371866	0.0231654	0.0393823	0.0391539	0.042614	0.0579326	11	4	14	12	16	21	206	122	247	213	260	247	sajrG001214.s14	KnownSplice	Y47H9C.8
WBGene00011771	sajrG048477	c	X	12865557	12865603	1	INT	INTERNAL	da	0.350875	0.999679	0.999471	0.0193951	0.0294387	0.00421511	0.00579226	0.0100436	0.424035	0.014687	0.0206801	0.0228182	0.0285146	0.024164	0.0356374	5	4	9	10	10	14	255	144	293	259	307	288	sajrG048477.s8	KnownSplice	T14G8.3
WBGene00003046	sajrG012040	=	II	11183697	11183744	-1	INT	INTERNAL	da	0.350903	0.999679	0.999471	0	0.0343138	0	0.0395199	0.0343138	2.14776	0	0	0	0.0254179	0.0775234	0	0	0	0	1	2	0	22	17	30	29	18	26	sajrG012040.s3	KnownSplice	lir-3
WBGene00019729	sajrG049555	c	X	8736470	8736516	-1	INT	INTERNAL	da	0.351074	0.999679	0.999471	0.119755	0.0932968	0.020447	0.0382243	-0.0264585	-0.328997	0.100964	0.116771	0.14153	0.126486	0.0515036	0.101901	13	8	18	12	5	10	88	46	83	63	70	67	sajrG049555.s12	KnownSplice	M02D8.3
WBGene00022057	sajrG019624	=	III	1558279	1558332	-1	INT	INTERNAL	da	0.351118	0.999679	0.999471	0.0616387	0.0756404	0.0100688	0.0189059	0.0140017	0.257552	0.0731504	0.0572941	0.0544716	0.0856282	0.0538353	0.0874576	30	13	27	37	30	41	279	157	344	290	387	314	sajrG019624.s4	KnownSplice	Y67D2.7
WBGene00018564	sajrG020084	=	III	6302360	6302405	-1	INT	INTERNAL	da	0.351172	0.999679	0.999471	0.0119971	0.0220707	0.00587182	0.00582524	0.0100736	0.543941	0.00627527	0.0117079	0.0180082	0.0192968	0.0181508	0.0287645	2	2	6	6	6	10	242	129	250	233	248	258	sajrG020084.s8	KnownSplice	F47D12.9
WBGene00022803	sajrG020265	=	III	7881521	7881603	-1	EXN	INTERNAL	ad	0.351275	0.999679	0.999471	0.992541	0.97826	0.000435317	0.00571212	-0.0142814	-0.0206993	0.992516	0.992118	0.992988	0.984855	0.974881	0.975043	413	196	441	405	423	365	2	1	2	4	7	6	sajrG020265.s2	KnownSplice	ZK688.9
WBGene00017460,WBGene00017461,WBGene00023427	sajrG011055	c	II	3344533	3344579	-1	INT	INTERNAL	da	0.351326	0.999679	0.999471	0.0493889	0.0645442	0.017548	0.0289701	0.0151553	0.327903	0.0490851	0.0670869	0.0319948	0.0311216	0.0824647	0.0800464	11	7	8	9	24	19	162	74	184	213	203	166	sajrG011055.s15	KnownSplice	NA
WBGene00016200	sajrG020033	=	III	5905615	5905652	-1	INT	INTERNAL	da	0.35135	0.999679	0.999471	0.0176403	0.0266182	0.00236735	0.00379688	0.00897786	0.405786	0.0167287	0.020328	0.0158643	0.0240504	0.0248246	0.0309796	6	5	7	9	10	13	281	192	346	291	313	324	sajrG020033.s8	KnownSplice	dpff-1
WBGene00004208	sajrG009852	j	II	7893356	7893401	1	INT	INTERNAL	da	0.351528	0.999679	0.999471	0.0128442	0.0167414	0.000480936	0.0043367	0.0038972	0.227247	0.0124723	0.012673	0.0133873	0.018176	0.0118692	0.020179	26	17	32	40	31	49	1573	1012	1802	1651	1972	1818	sajrG009852.s2	KnownSplice	ptc-1
WBGene00006649	sajrG049534	=	X	8422721	8422853	-1	INT	INTERNAL	da	0.351585	0.999679	0.999471	0.045225	0.0255922	0.0265591	0.0101668	-0.0196328	-0.633762	0.0245429	0.0751766	0.0359556	0.0352885	0.0264754	0.0150126	3	6	6	9	7	3	63	39	85	130	136	104	sajrG049534.s2	KnownSplice	tth-1
WBGene00018923	sajrG001590	=	I	625473	625521	-1	INT	INTERNAL	da	0.351812	0.999679	0.999471	0.0814502	0.104137	0.0208524	0.0109193	0.0226865	0.319705	0.0616467	0.0794909	0.103213	0.112836	0.107691	0.0918831	11	7	26	24	17	16	126	61	170	142	106	119	sajrG001590.s6	KnownSplice	eme-1
WBGene00022489	sajrG018182	=	III	1203599	1203709	1	EXN	INTERNAL	ad	0.351912	0.999679	0.999471	1	0.985975	0	0.00925691	-0.0140248	-0.0201736	1	1	1	0.995368	0.985696	0.976861	468	223	532	375	481	442	0	0	0	1	4	6	sajrG018182.s6	KnownSplice	Y119D3B.12
WBGene00009457	sajrG002400	=	I	8819623	8819668	-1	INT	INTERNAL	da	0.351914	0.999679	0.999471	0.347915	0.446806	0.13395	0.0476569	0.0988906	0.351963	0.498328	0.303927	0.241491	0.407475	0.499803	0.43314	13	4	5	9	17	16	10	7	12	10	13	16	sajrG002400.s2	KnownSplice	F36A2.10
WBGene00020128	sajrG048931	=	X	1144199	1144553	-1	INT	INTERNAL	da	0.351949	0.999679	0.999471	0.0180877	0.035309	0.0116272	0.0247294	0.0172213	0.68986	0.0301803	0.017093	0.00698973	0.0138824	0.0296754	0.0623692	4	2	1	3	6	9	38	34	42	63	58	40	sajrG048931.s34	KnownSplice	R193.2
WBGene00012847	sajrG038187	c	V	20643550	20643949	1	INT	INTERNAL	da	0.352211	0.999679	0.999471	0.761869	1	0.239754	0	0.238131	0.387927	0.765083	0.520524	1	1	1	1	12	4	14	8	12	13	1	1	0	0	0	0	sajrG038187.s8	KnownSplice	srxa-15
WBGene00007047	sajrG002593	=	I	10294929	10294974	-1	INT	INTERNAL	da	0.352216	0.999679	0.999471	0.017594	0.0459332	0.0168417	0.00610476	0.0283392	1.01935	0	0.0335661	0.0192159	0.0418363	0.0529495	0.0430139	0	1	1	2	3	3	26	22	39	35	41	51	sajrG002593.s10	KnownSplice	wts-1
WBGene00017864,WBGene00016898	sajrG049464	c	X	7687104	7687154	-1	INT	INTERNAL	da	0.352279	0.999679	0.999471	0.144611	0.122652	0.0122628	0.022445	-0.0219598	-0.221004	0.146702	0.131438	0.155695	0.133111	0.0968861	0.137959	24	13	25	27	18	29	104	64	101	131	125	135	sajrG049464.s12	KnownSplice	NA
WBGene00004802	sajrG048521	=	X	13333320	13333575	1	INT	INTERNAL	da	0.352295	0.999679	0.999471	0.0301376	0.0758374	0.0336673	0.0576708	0.0456997	1.09665	0.0239396	0	0.0664733	0.0101161	0.0993996	0.117996	2	0	6	1	6	12	30	17	31	36	20	33	sajrG048521.s10	KnownSplice	sir-2.3
WBGene00020106	sajrG018811	=	III	7217933	7217977	1	INT	INTERNAL	da	0.352474	0.999679	0.999471	0.208911	0.116541	0.0826733	0.105016	-0.0923705	-0.790743	0.25877	0.113481	0.254483	0.145793	0.20383	0	5	1	4	2	3	0	11	6	9	9	9	6	sajrG018811.s3	KnownSplice	R151.1
WBGene00007402	sajrG020493	=	III	9677944	9677996	-1	INT	INTERNAL	da	0.352556	0.999679	0.999471	0.00347587	0.0229966	0.00602038	0.0182527	0.0195207	1.29194	0	0	0.0104276	0.0127754	0.0440698	0.0121444	0	0	1	1	4	1	50	35	70	57	64	60	sajrG020493.s6	KnownSplice	ugt-60
WBGene00011116	sajrG019856	c	III	4415973	4416022	-1	INT	INTERNAL	da	0.352598	0.999679	0.999471	0.0171126	0.00798305	0.00960952	0.00750728	-0.00912957	-0.592327	0.00850052	0.0153592	0.0274781	0	0.0149007	0.0090484	3	3	10	0	6	3	262	144	265	253	297	246	sajrG019856.s2	KnownSplice	pdcd-2
WBGene00019626	sajrG038328	=	V	1066474	1067335	-1	INT	INTERNAL	da	0.352602	0.999679	0.999471	0.492679	0.337307	0.0467877	0.0532125	-0.155372	-0.533428	0.447692	0.489265	0.54108	0.398751	0.306584	0.306584	11	13	8	9	9	9	2	2	1	2	3	3	sajrG038328.s6	KnownSplice	K10C9.7
WBGene00001035	sajrG020803	=	III	13392454	13392500	-1	INT	INTERNAL	da	0.352995	0.999679	0.999471	0.088469	0.0801443	0.0192886	0.00988286	-0.00832474	-0.127434	0.105896	0.0677439	0.0917676	0.0915285	0.0737657	0.0751387	43	13	42	33	33	28	276	136	316	249	315	262	sajrG020803.s5	KnownSplice	dnj-17
WBGene00000911	sajrG027357	c	IV	9386701	9386918	1	INT	INTERNAL	da	0.353012	0.999679	0.999471	0.0646752	0.0751141	0.00929168	0.0114566	0.0104389	0.188769	0.0650702	0.0551923	0.0737631	0.0859673	0.0762381	0.0631369	48	20	51	60	62	41	280	139	260	259	305	247	sajrG027357.s4	KnownSplice	daf-15
WBGene00010850,WBGene00010851	sajrG040674	c	V	19438184	19438229	-1	INT	INTERNAL	da	0.353117	0.999679	0.999471	0.0424293	0.0694449	0.0337093	0.00266959	0.0270156	0.59958	0.0187445	0.0275212	0.0810223	0.0709862	0.0663623	0.0709862	1	1	3	5	4	7	40	27	26	50	43	70	sajrG040674.s2	KnownSplice	NA
WBGene00021205,WBGene00021204	sajrG028497	c	IV	4758582	4758630	-1	INT	INTERNAL	da	0.353147	0.999679	0.999471	0.130739	0.0939524	0.044929	0.0289435	-0.0367868	-0.437102	0.0872238	0.17696	0.128034	0.126809	0.0828238	0.0722249	8	8	16	11	9	6	63	28	82	57	75	58	sajrG028497.s9	KnownSplice	NA
WBGene00021640	sajrG001770	c	I	3465921	3465963	-1	INT	INTERNAL	da	0.353179	0.999679	0.999471	0.0604413	0.0405501	0.0252854	0.0117911	-0.0198911	-0.478706	0.0392415	0.0884273	0.053655	0.0369086	0.0537324	0.0310094	9	11	16	8	15	8	171	88	219	162	205	194	sajrG001770.s16	KnownSplice	Y47G6A.14
WBGene00001948	sajrG009409	=	II	4521267	4521278	1	ALT	INTERNAL	aa	0.35319	0.999679	0.999471	0.451168	0.575593	0.0278047	0.0862913	0.124425	0.344606	0.42541	0.480645	0.447447	0.480645	0.649237	0.596895	4	2	7	6	6	8	5	2	8	6	3	5	sajrG009409.s4	KnownSplice	hlh-1
WBGene00007445	sajrG027583	=	IV	11155553	11155597	1	INT	INTERNAL	da	0.353217	0.999679	0.999471	0.021373	0.0127374	0.00533838	0.00797112	-0.00863559	-0.464456	0.0153882	0.0230865	0.0256442	0.0216378	0.0103183	0.00625604	7	6	11	11	6	3	344	195	321	382	442	366	sajrG027583.s3	KnownSplice	C08F8.3
WBGene00006310	sajrG049480	=	X	7832231	7832441	-1	EXN	INTERNAL	ad	0.353406	0.999679	0.999471	1	0.909673	0	0.156452	-0.0903274	-0.135163	1	1	1	1	1	0.729018	26	10	31	10	18	13	0	0	0	0	0	2	sajrG049480.s10	KnownSplice	sul-3
WBGene00011532	sajrG002444	c	I	9078404	9078455	-1	INT	INTERNAL	da	0.353471	0.999679	0.999471	0.0552151	0.0617294	0.0178962	0.00502443	0.00651425	0.137358	0.0546088	0.0734068	0.0376298	0.0647497	0.0645091	0.0559293	36	28	24	41	44	39	462	262	455	439	473	488	sajrG002444.s4	KnownSplice	chaf-1
WBGene00013156	sajrG012349	c	II	15009126	15009178	-1	INT	INTERNAL	da	0.353512	0.999679	0.999471	0.0189198	0.00935293	0.0133957	0.00297126	-0.00956684	-0.579504	0.0140756	0.0340636	0.00862002	0.0117306	0.00602203	0.0103062	9	12	6	7	4	6	465	251	509	435	487	425	sajrG012349.s3	KnownSplice	Y53F4B.9
WBGene00006637	sajrG048167	=	X	9165640	9165721	1	EXN	INTERNAL	ad	0.353528	0.999679	0.999471	1	0.904712	0	0.0847715	-0.0952875	-0.142965	1	1	1	1	0.837667	0.876471	17	2	10	21	16	11	0	0	0	0	2	1	sajrG048167.s8	KnownSplice	tsp-11
WBGene00007171,WBGene00044636	sajrG019902	c	III	4780902	4780951	-1	INT	INTERNAL	da	0.353568	0.999679	0.999471	0.0522548	0.0758957	0.0269672	0.0219404	0.023641	0.464402	0.051642	0.0795232	0.0255992	0.0529194	0.0966278	0.07814	4	6	2	5	11	6	55	52	57	67	77	53	sajrG019902.s10	KnownSplice	NA
WBGene00002189	sajrG001535	=	I	14934732	14934935	1	ALT	FIRST	sd	0.353587	0.999679	0.999471	0.0642857	0	0.0724921	0	-0.0642857	-2.89308	0.05	0.142857	0	0	0	0	1	1	0	0	0	0	19	6	14	15	28	16	sajrG001535.s4	NovelSplice	kin-1
WBGene00007690	sajrG011748	=	II	8963982	8964027	-1	INT	INTERNAL	da	0.353675	0.999679	0.999471	0.031878	0.0180681	0.0169543	0.00479803	-0.0138099	-0.577262	0.0143008	0.0332015	0.0481318	0.0219796	0.0195103	0.0127144	3	4	9	4	5	3	158	89	136	136	192	178	sajrG011748.s9	KnownSplice	sftd-3
WBGene00020497	sajrG028807	=	IV	7822490	7822504	-1	ALT	INTERNAL	dd	0.353769	0.999679	0.999471	0.204179	0.291277	0.0436499	0.101249	0.0870974	0.49227	0.254122	0.185093	0.173323	0.331357	0.366351	0.176123	3	3	3	6	7	4	8	12	13	11	11	17	sajrG028807.s2	KnownSplice	T14A8.2
WBGene00014232	sajrG019153	=	III	10127791	10127793	1	ALT	INTERNAL	aa	0.353929	0.999679	0.999471	0.0116655	0.0235345	0.0052806	0.00844818	0.011869	0.630247	0.00655781	0.0113351	0.0171035	0.0169654	0.0205735	0.0330646	2	2	6	5	6	9	297	171	338	284	280	258	sajrG019153.s3	KnownSplice	ttll-4
WBGene00018607	sajrG049452	=	X	7509785	7509929	-1	ALT	INTERNAL	ad	0.354284	0.999679	0.999471	0.0401886	0.072548	0.0368304	0.0121262	0.0323594	0.717874	0.0723301	0.0482357	0	0.0698383	0.0620058	0.0857998	2	1	0	4	3	5	13	10	16	27	23	27	sajrG049452.s7	KnownSplice	F48E3.8
WBGene00018585	sajrG010658	=	II	214229	214344	-1	EXN	INTERNAL	ad	0.35435	0.999679	0.999471	0.972302	0.948154	0.0240976	0.0113196	-0.024148	-0.0359091	0.956147	1	0.96076	0.949705	0.958618	0.936139	349	189	479	403	412	365	9	0	11	12	10	14	sajrG010658.s2	KnownSplice	F48A11.4
WBGene00019884	sajrG018955	=	III	8387038	8387085	1	INT	INTERNAL	da	0.35446	0.999679	0.999471	0.0121745	0.0338543	0.0112504	0.0194556	0.0216798	0.983816	0.0143366	0	0.0221869	0.0556559	0.0276479	0.0182591	2	0	3	6	5	3	104	46	100	77	133	122	sajrG018955.s17	KnownSplice	R05D3.12
WBGene00011376	sajrG000818	c	I	8217058	8217129	1	INT	INTERNAL	da	0.354501	0.999679	0.999471	0.111643	0.105025	0.0190615	0.00671203	-0.00661785	-0.0807039	0.127192	0.0903774	0.11736	0.107806	0.1099	0.0973697	83	28	85	69	76	64	384	190	431	385	415	400	sajrG000818.s17	KnownSplice	gla-3
WBGene00000499	sajrG040710	=	V	19915268	19915373	-1	INT	INTERNAL	da	0.354537	0.999679	0.999471	0.00391573	0.0128108	0.00343408	0.00810018	0.00889504	0.712999	0.00641509	0	0.00533209	0.0103264	0.00624371	0.0218622	2	0	2	3	2	7	181	109	218	168	186	183	sajrG040710.s18	KnownSplice	chk-2
WBGene00012421	sajrG010015	=	II	9142590	9142789	1	ALT	FIRST	sd	0.354691	0.999679	0.999471	0.392857	0.283134	0.12877	0.0946593	-0.109723	-0.458707	0.25	0.5	0.428571	0.176471	0.357143	0.315789	3	4	6	3	5	6	9	4	8	14	9	13	sajrG010015.s4	KnownSplice	Y9C2UA.1
WBGene00010280	sajrG037348	=	V	13665579	13665617	1	ALT	INTERNAL	dd	0.3547	0.999679	0.999471	0.849793	0.886034	0.0318834	0.0436794	0.0362411	0.0595643	0.863177	0.8134	0.872803	0.933633	0.87668	0.84779	199	132	329	284	296	253	25	24	38	16	33	36	sajrG037348.s2	KnownSplice	rde-12
WBGene00022278	sajrG001549	=	I	25091	25272	-1	INT	INTERNAL	da	0.354703	0.999679	0.999471	0.0794258	0.0705836	0.00491174	0.0039336	-0.00884219	-0.150205	0.0800929	0.0742146	0.0839698	0.0660432	0.0729645	0.0727429	47	26	56	41	57	42	243	146	275	261	326	241	sajrG001549.s11	KnownSplice	rcor-1
WBGene00022059	sajrG026665	=	IV	3251614	3251989	1	EXN	INTERNAL	ad	0.354728	0.999679	0.999471	0.994313	0.963876	0.00985015	0.0372128	-0.0304374	-0.0443996	1	0.982939	1	1	0.965964	0.925662	327	203	359	358	400	351	0	1	0	0	4	8	sajrG026665.s21	KnownSplice	Y67D8A.2
WBGene00007436,WBGene00007434	sajrG011635	c	II	8036335	8036379	-1	INT	INTERNAL	da	0.354944	0.999679	0.999471	0.0322983	0.0426407	0.010823	0.0196508	0.0103424	0.315579	0.0440524	0.030098	0.0227446	0.0210799	0.0595451	0.0472972	12	4	7	6	23	17	200	99	231	214	279	263	sajrG011635.s2	KnownSplice	NA
WBGene00016006	sajrG048188	=	X	9419378	9419580	1	EXN	INTERNAL	ad	0.355166	0.999679	0.999471	1	0.95123	0	0.0184527	-0.0487703	-0.0714022	1	1	1	0.971317	0.935031	0.947341	45	42	78	80	102	85	0	0	0	1	3	2	sajrG048188.s36	KnownSplice	fln-2
WBGene00016409	sajrG019973	c	III	5251897	5251941	-1	INT	INTERNAL	da	0.355339	0.999679	0.999471	0.0565577	0.0413893	0.0207588	0.00888663	-0.0151684	-0.373137	0.0468517	0.04243	0.0803916	0.0331101	0.050779	0.040279	8	6	14	7	14	10	125	104	123	157	201	183	sajrG019973.s11	KnownSplice	sumv-1
WBGene00012019	sajrG037801	=	V	16766592	16766597	1	ALT	INTERNAL	aa	0.355489	0.999679	0.999471	0.596217	0.556381	0.0177924	0.0431168	-0.0398364	-0.0980624	0.614218	0.578641	0.595793	0.603496	0.546758	0.518889	53	20	46	57	64	46	32	14	30	36	51	41	sajrG037801.s11	KnownSplice	dkf-2
WBGene00010736	sajrG037232	=	V	12697796	12698012	1	ALT	FIRST	sd	0.355531	0.999679	0.999471	0.974743	0.986754	0.0159291	0.0124044	0.0120114	0.0174908	0.97619	0.95814	0.989899	0.9725	0.995098	0.992665	328	206	294	389	406	406	8	9	3	11	2	3	sajrG037232.s1	NovelSplice	istr-1
WBGene00010736	sajrG037232	=	V	12703430	12703643	1	ALT	FIRST	sd	0.355531	0.999679	0.999471	0.025257	0.0132456	0.0159291	0.0124044	-0.0120114	-0.600949	0.0238095	0.0418605	0.010101	0.0275	0.00490196	0.00733496	8	9	3	11	2	3	328	206	294	389	406	406	sajrG037232.s7	KnownSplice	istr-1
WBGene00007757	sajrG039742	=	V	12125712	12125812	-1	INT	INTERNAL	da	0.355713	0.999679	0.999471	0.0346788	0.0274272	0.0174774	0.00529221	-0.00725162	-0.255504	0.0374153	0.0159946	0.0506266	0.0218233	0.0281185	0.0323397	15	3	17	7	10	12	230	110	190	187	206	214	sajrG039742.s8	KnownSplice	C27A7.6
WBGene00007227	sajrG011789	j	II	9278206	9278213	-1	ALT	INTERNAL	aa	0.355759	0.999679	0.999471	0.215162	0.201801	0.0114331	0.0198796	-0.0133607	-0.0882519	0.221423	0.201965	0.222096	0.203115	0.181297	0.220991	89	52	108	94	98	110	297	195	359	350	420	368	sajrG011789.s3	NovelSplice	C01G6.5
WBGene00012203	sajrG010272	=	II	11465231	11465232	1	ALT	INTERNAL	dd	0.35578	0.999679	0.999471	0.098725	0.0798161	0.0147087	0.0280695	-0.0189089	-0.275638	0.107746	0.106677	0.0817521	0.0814148	0.0509815	0.107052	35	19	24	30	19	39	286	157	266	334	349	321	sajrG010272.s7	KnownSplice	rga-1
WBGene00001863	sajrG048214	=	X	9732494	9732671	1	EXN	INTERNAL	ad	0.355836	0.999679	0.999471	0.989372	0.965467	0.011215	0.0102832	-0.0239048	-0.0349285	1	0.97765	0.990466	0.968586	0.97383	0.953986	202	96	228	203	245	273	0	1	1	3	3	6	sajrG048214.s29	KnownSplice	him-4
WBGene00000528	sajrG012123	=	II	11847982	11848026	-1	EXN	INTERNAL	ad	0.355937	0.999679	0.999471	1	0.967975	0	0.0554691	-0.0320251	-0.0464859	1	1	1	1	1	0.903925	31	47	47	41	51	49	0	0	0	0	0	4	sajrG012123.s7	KnownSplice	clh-1
WBGene00019890	sajrG009461	=	II	4890956	4891006	1	INT	INTERNAL	da	0.355938	0.999679	0.999471	0.0320959	0.022378	0.0136578	0.00669956	-0.00971792	-0.378667	0.0297903	0.0467598	0.0197377	0.0286725	0.0153361	0.0231255	19	16	12	21	12	17	461	243	444	530	574	535	sajrG009461.s4	KnownSplice	R05F9.6
WBGene00016408	sajrG018565	=	III	5234099	5234146	1	INT	INTERNAL	da	0.355973	0.999679	0.999471	0.032488	0.0219655	0.0127102	0.00770421	-0.0105226	-0.410542	0.0465262	0.0291766	0.0217614	0.0205773	0.0150497	0.0302694	16	6	9	7	6	13	248	151	306	252	297	315	sajrG018565.s9	KnownSplice	prmt-5
WBGene00018586	sajrG010659	=	II	220051	220065	-1	ALT	INTERNAL	dd	0.355974	0.999679	0.999471	0.336716	0.359046	0.0087608	0.0436266	0.0223306	0.0900486	0.342254	0.341278	0.326615	0.394632	0.372133	0.310374	126	69	134	127	152	107	220	121	251	177	233	216	sajrG010659.s8	KnownSplice	ubxn-3
WBGene00015191	sajrG010665	=	II	285689	286171	-1	INT	INTERNAL	da	0.356097	0.999679	0.999471	0.681954	0.863589	0.0492677	0.118238	0.181635	0.33628	0.738843	0.653509	0.653509	0.800316	1	0.790451	12	8	16	17	18	16	1	1	2	1	0	1	sajrG010665.s7	KnownSplice	B0432.10
WBGene00009431	sajrG039951	=	V	13727986	13728471	-1	ALT	INTERNAL	dd	0.356174	0.999679	0.999471	0.0184703	0.00336632	0.0319915	0.00583064	-0.015104	-1.09086	0.0554109	0	0	0	0	0.010099	2	0	0	0	0	1	8	11	10	36	28	23	sajrG039951.s2	KnownSplice	dct-17
WBGene00001872	sajrG011520	c	II	7067476	7067520	-1	INT	INTERNAL	da	0.356235	0.999679	0.999471	0.0775495	0.0939559	0.0170461	0.0290805	0.0164065	0.247802	0.0881541	0.0866078	0.0578866	0.0722202	0.12699	0.0826575	18	10	14	15	25	21	143	81	175	148	132	179	sajrG011520.s4	KnownSplice	him-14
WBGene00011143	sajrG019015	=	III	8968567	8968609	1	INT	INTERNAL	da	0.356371	0.999679	0.999471	0.095016	0.1115	0.0286503	0.0127664	0.0164842	0.210349	0.123651	0.0950457	0.0663508	0.126224	0.104763	0.103514	40	18	25	43	38	43	220	133	273	231	252	289	sajrG019015.s6	KnownSplice	R08D7.2
WBGene00012804	sajrG019423	=	III	13307869	13307957	1	EXN	INTERNAL	ad	0.356441	0.999679	0.999471	1	0.983929	0	0.0115488	-0.0160705	-0.0231399	1	1	1	0.993249	0.971009	0.98753	255	141	282	235	321	253	0	0	0	1	6	2	sajrG019423.s3	KnownSplice	Y43F4B.7
WBGene00016157	sajrG002063	=	I	6057981	6058023	-1	ALT	INTERNAL	da	0.356644	0.999679	0.999471	0.144762	0.126374	0.0238112	0.0114522	-0.0183886	-0.182488	0.142584	0.169588	0.122115	0.135951	0.129482	0.113688	63	40	57	59	69	60	294	152	318	291	360	363	sajrG002063.s12	NovelSplice	C27A12.7
WBGene00017463	sajrG047870	=	X	5606671	5606718	1	INT	INTERNAL	da	0.356762	0.999679	0.999471	0.0896538	0.0325044	0.116219	0.0562992	-0.0571495	-1.22931	0.220959	0	0.0480026	0	0.0975131	0	3	0	1	0	2	0	8	1	15	12	14	6	sajrG047870.s16	KnownSplice	F14D12.1
WBGene00017372	sajrG011201	c	II	4703627	4703756	-1	INT	INTERNAL	da	0.356765	0.999679	0.999471	0.125864	0.14821	0.0270946	0.0116886	0.0223457	0.219675	0.134345	0.0955434	0.147704	0.134772	0.156021	0.153836	34	18	49	35	45	48	117	91	151	120	130	141	sajrG011201.s2	KnownSplice	F10G7.9
WBGene00015943	sajrG011347	=	II	5714158	5714292	-1	INT	INTERNAL	da	0.356831	0.999679	0.999471	0.00512994	0.00174482	0.00374468	0.000586593	-0.00338511	-0.365381	0.00944892	0.00279031	0.00315057	0.00241932	0.00135384	0.00146131	11	2	4	3	2	2	605	375	664	649	774	717	sajrG011347.s6	KnownSplice	tiar-1
WBGene00000368	sajrG001786	=	I	3644997	3645049	-1	INT	INTERNAL	da	0.356832	0.999679	0.999471	0.0255067	0.00352571	0.0161733	0.00610671	-0.021981	-1.39239	0.0423817	0.0239974	0.0101409	0	0.0105771	0	3	1	1	0	1	0	50	30	72	46	69	52	sajrG001786.s7	KnownSplice	ccb-1
WBGene00018518	sajrG048007	=	X	7267042	7267111	1	ALT	INTERNAL	dd	0.356922	0.999679	0.999471	0.996908	0.974305	0.00535489	0.026768	-0.0226037	-0.0327556	1	1	0.990725	0.99036	0.943404	0.98915	102	113	157	151	147	134	0	0	1	1	6	1	sajrG048007.s8	KnownSplice	F46H5.2
WBGene00000266	sajrG027315	=	IV	8987130	8987301	1	ALT	FIRST	sd	0.35709	0.999679	0.999471	0.738095	0.567196	0.229611	0.19259	-0.170899	-0.374161	0.571429	1	0.642857	0.52381	0.4	0.777778	12	4	9	11	8	7	9	0	5	10	12	2	sajrG027315.s1	KnownSplice	bre-1
WBGene00000266	sajrG027315	=	IV	8988369	8988697	1	ALT	FIRST	sd	0.35709	0.999679	0.999471	0.261905	0.432804	0.229611	0.19259	0.170899	0.703568	0.428571	0	0.357143	0.47619	0.6	0.222222	9	0	5	10	12	2	12	4	9	11	8	7	sajrG027315.s6	KnownSplice	bre-1
WBGene00004148	sajrG049221	=	X	4619086	4619178	-1	ALT	INTERNAL	ad	0.357549	0.999679	0.999471	0.355757	0.300361	0.0292004	0.100188	-0.0553956	-0.236937	0.381074	0.323812	0.362383	0.221287	0.413028	0.266768	12	14	12	12	16	13	12	18	13	26	14	22	sajrG049221.s15	KnownSplice	pqn-65
WBGene00018384	sajrG009120	=	II	2337536	2337581	1	INT	INTERNAL	da	0.357602	0.999679	0.999471	0	0.0366407	0	0.0321083	0.0366407	2.22159	0	0	0	0	0.0500588	0.0598634	0	0	0	0	2	2	12	13	14	28	29	24	sajrG009120.s9	KnownSplice	F43C11.7
WBGene00021345	sajrG020014	=	III	5784532	5784874	-1	INT	INTERNAL	da	0.357611	0.999679	0.999471	0.0682278	0.0257904	0.0698725	0.0152372	-0.0424374	-1.12811	0.0414695	0.147525	0.0156892	0.0325541	0.0083422	0.0364749	4	4	1	3	1	4	28	7	19	27	36	32	sajrG020014.s2	KnownSplice	Y37B11A.3
WBGene00021333	sajrG001615	=	I	1052026	1052091	-1	INT	INTERNAL	da	0.357677	0.999679	0.999471	0.111389	0.145734	0.038215	0.0300472	0.0343451	0.359448	0.0714971	0.147671	0.114999	0.169318	0.111904	0.15598	3	4	6	10	4	8	27	16	32	34	22	30	sajrG001615.s3	KnownSplice	Y34D9A.8
WBGene00002078	sajrG036617	c	V	7805883	7805933	1	INT	INTERNAL	da	0.357706	0.999679	0.999471	0.011632	0.0179333	0.0035654	0.0101848	0.00630131	0.368819	0.0157356	0.0098682	0.00929234	0.00631383	0.025315	0.0221712	10	4	7	4	19	14	466	299	556	469	545	460	sajrG036617.s5	KnownSplice	xpo-1
WBGene00001753	sajrG010223	=	II	10950546	10950783	1	INT	INTERNAL	da	0.357801	0.999679	0.999471	0.00733174	0	0.00759599	0	-0.00733174	-0.793417	0	0.00682828	0.0151669	0	0	0	0	1	3	0	0	0	87	56	75	110	153	138	sajrG010223.s4	KnownSplice	gst-5
WBGene00022060	sajrG028349	=	IV	3254319	3254386	-1	INT	INTERNAL	da	0.357813	0.999679	0.999471	0.281715	0.339487	0.00892496	0.0288126	0.0577717	0.260678	0.27862	0.291775	0.274749	0.349537	0.361928	0.306995	9	9	16	18	19	20	16	15	29	23	23	31	sajrG028349.s6	KnownSplice	dmd-9
WBGene00004336	sajrG040079	=	V	14830527	14830760	-1	ALT	INTERNAL	dd	0.357836	0.999679	0.999471	0.00457715	0.011536	0.00431521	0.0109392	0.00695888	0.563043	0.0085711	0	0.00516035	0.00633719	0.0241052	0.00416573	2	0	2	2	8	1	90	70	150	122	126	93	sajrG040079.s5	NovelSplice	ret-1
WBGene00022128	sajrG001704	=	I	2725908	2725985	-1	INT	INTERNAL	da	0.357862	0.999679	0.999471	0.0372848	0.0547441	0.02416	0.0119966	0.0174592	0.453371	0.0291553	0.0182382	0.064461	0.043967	0.0676698	0.0525955	7	3	19	11	23	17	153	106	181	157	208	201	sajrG001704.s7	KnownSplice	Y71F9B.6
WBGene00023489	sajrG018679	j	III	6168591	6168689	1	EXN	INTERNAL	ad	0.358037	0.999679	0.999471	0.995161	0.974195	0.00838062	0.0178282	-0.0209668	-0.0304117	1	1	0.985484	0.987262	0.953885	0.981437	216	132	226	258	241	264	0	0	2	2	7	3	sajrG018679.s4	KnownSplice	F42A10.9
WBGene00018538	sajrG049156	=	X	3780604	3780652	-1	INT	INTERNAL	da	0.358095	0.999679	0.999471	0.111367	0.0704308	0.0467328	0.0283459	-0.0409359	-0.593553	0.0828238	0.165298	0.0859781	0.10143	0.0458321	0.0640309	3	5	4	6	3	4	25	19	32	40	47	44	sajrG049156.s8	KnownSplice	marg-1
WBGene00000279	sajrG019956	=	III	5083851	5084203	-1	INT	INTERNAL	da	0.358194	0.999679	0.999471	0.120584	0.089766	0.0350669	0.00916173	-0.0308184	-0.388363	0.158873	0.11285	0.0900302	0.0862911	0.0828501	0.100157	14	6	9	7	7	9	22	14	27	22	23	24	sajrG019956.s6	KnownSplice	cah-1
WBGene00016218	sajrG018092	=	III	125062	125118	1	ALT	INTERNAL	dd	0.358326	0.999679	0.999471	0.171123	0.182563	0.220323	0.105064	0.0114396	0.0883575	0.0936518	0.419718	0	0.265597	0.0644464	0.217645	2	2	0	7	2	5	14	2	19	14	21	13	sajrG018092.s4	KnownSplice	pals-23
WBGene00019432	sajrG000613	c	I	6463692	6463739	1	INT	INTERNAL	da	0.358357	0.999679	0.999471	0.0536429	0.0460042	0.00274113	0.00211347	-0.00763872	-0.184465	0.0552685	0.0504781	0.0551821	0.046054	0.0438663	0.0480923	42	22	40	30	35	34	543	313	518	470	577	509	sajrG000613.s2	KnownSplice	knl-2
WBGene00020297	sajrG026431	c	IV	393880	393938	1	ALT	FIRST	sd	0.358381	0.999679	0.999471	0.00503445	0.014769	0.00442645	0.00365485	0.00973457	0.720265	0.00831601	0	0.00678733	0.0105708	0.0164948	0.0172414	4	0	3	5	8	8	477	231	439	468	477	456	sajrG026431.s1	KnownSplice	nog-1
WBGene00020297	sajrG026431	c	IV	395524	395961	1	ALT	FIRST	sd	0.358381	0.999679	0.999471	0.994966	0.985231	0.00442645	0.00365485	-0.00973457	-0.0140427	0.991684	1	0.993213	0.989429	0.983505	0.982759	477	231	439	468	477	456	4	0	3	5	8	8	sajrG026431.s6	NovelSplice	nog-1
WBGene00012370	sajrG002930	=	I	13801969	13802024	-1	INT	INTERNAL	da	0.358449	0.999679	0.999471	0.201104	0.162407	0.0591758	0.0596212	-0.038697	-0.292136	0.216308	0.13581	0.251194	0.18938	0.203775	0.0940657	30	8	18	18	25	9	79	37	39	56	71	63	sajrG002930.s6	KnownSplice	W09G3.7
WBGene00018869	sajrG009604	=	II	5886355	5886496	1	ALT	FIRST	sd	0.3585	0.999679	0.999471	0.503571	0.585687	0.106126	0.126628	0.0821157	0.21399	0.457143	0.625	0.428571	0.697674	0.448276	0.611111	16	15	18	30	26	33	19	9	24	13	32	21	sajrG009604.s2	KnownSplice	rfip-1
WBGene00013227	sajrG020692	=	III	11874556	11874602	-1	INT	INTERNAL	da	0.35864	0.999679	0.999471	0.0404781	0	0.0701102	0	-0.0404781	-2.33566	0.121434	0	0	0	0	0	2	0	0	0	0	0	11	9	18	13	27	13	sajrG020692.s7	KnownSplice	Y56A3A.6
WBGene00011182	sajrG029138	=	IV	10621859	10621909	-1	INT	INTERNAL	da	0.358722	0.999679	0.999471	0.0435606	0.0586761	0.00489823	0.0253887	0.0151155	0.358635	0.0412096	0.0491912	0.0402812	0.0773312	0.0689336	0.0297634	6	5	8	18	16	7	104	72	142	160	161	170	sajrG029138.s2	KnownSplice	R09H10.5
WBGene00020866,WBGene00004382	sajrG009472	c	II	4996483	4996483	1	ALT	INTERNAL	dd	0.358858	0.999679	0.999471	0.0905046	0.0694553	0.0154422	0.0156149	-0.0210493	-0.339047	0.0728801	0.0969736	0.10166	0.0868995	0.0646829	0.0567835	11	8	18	16	11	10	139	74	158	167	158	165	sajrG009472.s14	KnownSplice	NA
WBGene00010546	sajrG020534	c	III	9951580	9951692	-1	INT	INTERNAL	da	0.358877	0.999679	0.999471	0.0430253	0.0281819	0.00480154	0.017678	-0.0148434	-0.473792	0.044739	0.0467348	0.037602	0.0424821	0.033647	0.00841665	7	5	9	11	9	2	85	58	131	141	147	134	sajrG020534.s12	KnownSplice	K03H1.11
WBGene00009058,WBGene00012530	sajrG039542	c	V	10456156	10456198	-1	INT	INTERNAL	da	0.358935	0.999679	0.999471	0.00789237	0.0438433	0.01367	0.0362457	0.0359509	1.58942	0	0	0.0236771	0.0127689	0.0351001	0.0836609	0	0	1	1	3	4	20	23	32	60	64	34	sajrG039542.s12	KnownSplice	NA
WBGene00015249	sajrG028362	=	IV	3377987	3377988	-1	ALT	INTERNAL	aa	0.359183	0.999679	0.999471	0.0647554	0.0458292	0.0192401	0.0207421	-0.0189262	-0.421157	0.0807356	0.0701314	0.0433991	0.022433	0.0530891	0.0619655	17	12	12	5	15	16	191	157	261	215	264	239	sajrG028362.s9	KnownSplice	otub-4
WBGene00003405	sajrG039569	=	V	10736672	10736814	-1	INT	INTERNAL	da	0.359192	0.999679	0.999471	0.654047	0.693334	0.0582787	0.0319937	0.0392861	0.0829227	0.638852	0.718419	0.604871	0.658435	0.721279	0.700286	52	50	75	68	71	87	15	10	25	18	14	19	sajrG039569.s15	KnownSplice	mre-11
WBGene00004128	sajrG018236	=	III	1915624	1915728	1	INT	INTERNAL	da	0.359421	0.999679	0.999471	0.0354444	0.0247926	0.0333159	0.00748483	-0.0106518	-0.385322	0.0661173	0	0.0402159	0.0333557	0.0215245	0.0194975	7	0	5	3	3	2	58	32	70	51	80	59	sajrG018236.s14	KnownSplice	pqn-41
WBGene00019711	sajrG000492	=	I	5579723	5579764	1	INT	INTERNAL	da	0.359443	0.999679	0.999471	0.0188134	0.00909218	0.00914138	0.00532421	-0.00972123	-0.593759	0.0169939	0.0287277	0.0107187	0.00412143	0.00844451	0.0147106	8	8	6	2	5	8	361	211	432	377	458	418	sajrG000492.s2	KnownSplice	M01E11.2
WBGene00009127	sajrG002455	=	I	9162664	9162706	-1	INT	INTERNAL	da	0.35996	0.999679	0.999471	0.0352157	0.0450709	0.00830923	0.00915779	0.00985526	0.284468	0.0404091	0.0396056	0.0256322	0.0554848	0.0382738	0.0414541	14	11	12	19	18	18	258	207	354	251	351	323	sajrG002455.s7	KnownSplice	clsp-1
WBGene00020528	sajrG039041	c	V	6840930	6840992	-1	INT	INTERNAL	da	0.360024	0.999679	0.999471	0.0325451	0.0944756	0.030343	0.0351266	0.0619305	1.2961	0.0600564	0	0.0375788	0.0553286	0.123242	0.104856	1	0	1	2	4	2	11	4	18	24	20	12	sajrG039041.s7	KnownSplice	lgc-54
WBGene00008361	sajrG010292	=	II	11588015	11588061	1	INT	INTERNAL	da	0.360055	0.999679	0.999471	0.122472	0.103437	0.0249748	0.0123199	-0.0190353	-0.223799	0.109076	0.151287	0.107054	0.0906602	0.115242	0.104409	43	34	44	40	55	48	267	145	279	305	321	313	sajrG010292.s10	KnownSplice	D1043.1
WBGene00009187	sajrG000760	=	I	7704340	7704385	1	INT	INTERNAL	da	0.36013	0.999679	0.999471	0.0783688	0.0842288	0.00812588	0.00891051	0.00586001	0.0926312	0.0831657	0.082954	0.0689866	0.0939111	0.0763733	0.0824019	144	85	125	188	162	171	1213	718	1289	1386	1497	1455	sajrG000760.s10	KnownSplice	F27D4.1
WBGene00000875	sajrG020844	=	III	13769011	13769056	-1	INT	INTERNAL	da	0.360237	0.999679	0.999471	0.0643528	0.0559074	0.0102397	0.00634772	-0.00844533	-0.173945	0.0745577	0.0644221	0.0540786	0.0498954	0.0552824	0.0625446	64	31	52	40	52	53	607	344	695	582	679	607	sajrG020844.s2	KnownSplice	cyk-4
WBGene00018151	sajrG018804	=	III	7181154	7181198	1	INT	INTERNAL	da	0.360378	0.999679	0.999471	0.153748	0.145637	0.013078	0.00239959	-0.00811078	-0.0732903	0.150976	0.142278	0.167989	0.142868	0.146933	0.14711	141	73	153	153	159	159	609	338	582	705	709	708	sajrG018804.s3	KnownSplice	F37C12.3
WBGene00022015	sajrG036228	=	V	4584930	4584980	1	INT	INTERNAL	da	0.360398	0.999679	0.999471	0.0606598	0.0894223	0.0461831	0.0441012	0.0287624	0.492679	0.0192283	0.0522991	0.110452	0.0408331	0.126917	0.100517	1	2	5	2	8	6	38	27	30	35	41	40	sajrG036228.s22	KnownSplice	Y61A9LA.3
WBGene00010460	sajrG009905	c	II	8279003	8279430	1	INT	INTERNAL	da	0.360499	0.999679	0.999471	0.854513	1	0.25199	0	0.145487	0.224395	1	1	0.56354	1	1	1	10	8	10	13	9	5	0	0	2	0	0	0	sajrG009905.s6	KnownSplice	clec-142
WBGene00001503	sajrG018835	=	III	7467199	7467275	1	INT	INTERNAL	da	0.360546	0.999679	0.999471	0.0705981	0.0610314	0.00819936	0.0117301	-0.00956664	-0.182288	0.0611345	0.0755739	0.0750859	0.0664598	0.0690641	0.0475704	40	31	66	46	53	30	405	250	536	426	471	396	sajrG018835.s11	KnownSplice	fum-1
WBGene00015635	sajrG001986	=	I	5482933	5483005	-1	EXN	INTERNAL	ad	0.360587	0.999679	0.999471	0.991408	0.974023	0.0109449	0.0145802	-0.0173849	-0.0252657	0.979086	1	0.995139	0.990658	0.967951	0.96346	279	176	305	316	315	275	4	0	1	2	7	7	sajrG001986.s13	KnownSplice	C09D4.4
WBGene00020404	sajrG002172	=	I	6953926	6953931	-1	ALT	INTERNAL	aa	0.36076	0.999679	0.999471	0.429582	0.395587	0.0469626	0.0369288	-0.0339947	-0.11612	0.385345	0.424538	0.478863	0.423666	0.409341	0.353755	45	33	65	52	62	41	69	43	68	68	86	72	sajrG002172.s9	KnownSplice	T10B11.8
WBGene00013999	sajrG029687	=	IV	17258401	17258459	-1	INT	INTERNAL	da	0.360762	0.999679	0.999471	0.148169	0.259843	0.0617201	0.17473	0.111674	0.770656	0.0777256	0.192755	0.174025	0.450151	0.22272	0.106657	2	4	5	8	4	3	17	12	17	7	10	18	sajrG029687.s7	KnownSplice	ZK550.5
WBGene00006923	sajrG009508	=	II	5334650	5334697	1	INT	INTERNAL	da	0.360903	0.999679	0.999471	0.100799	0.0424572	0.0895124	0.037362	-0.0583414	-1.07873	0.171002	0.131393	0	0.0703162	0.0570553	0	3	1	0	2	2	0	11	5	13	20	25	23	sajrG009508.s6	KnownSplice	vhp-1
WBGene00021325	sajrG047838	=	X	5255659	5255711	1	EXN	INTERNAL	ad	0.36091	0.999679	0.999471	1	0.992222	0	0.00530555	-0.00777817	-0.0111534	1	1	1	0.994536	0.995977	0.986152	797	414	840	987	1007	1062	0	0	0	4	3	11	sajrG047838.s4	KnownSplice	Y34B4A.9
WBGene00006436	sajrG038961	c	V	6121683	6121750	-1	ALT	INTERNAL	ad	0.360916	0.999679	0.999471	0.149417	0.201842	0.0700038	0.0521559	0.0524248	0.410181	0.115661	0.229903	0.102688	0.250099	0.208918	0.146509	4	10	5	17	15	13	21	23	30	35	39	52	sajrG038961.s4	KnownSplice	ttn-1
WBGene00020689	sajrG028696	=	IV	6929341	6929435	-1	INT	INTERNAL	da	0.360954	0.999679	0.999471	0.0211798	0.0699308	0.0366845	0.0714272	0.048751	1.35814	0	0.0635394	0	0.142766	0	0.0670265	0	1	0	3	0	2	9	9	8	11	12	17	sajrG028696.s3	KnownSplice	npr-12
WBGene00006721	sajrG038989	=	V	6510170	6510215	-1	INT	INTERNAL	da	0.360956	0.999679	0.999471	0.0311989	0.0511245	0.00908312	0.021348	0.0199256	0.569145	0.0226306	0.0302446	0.0407215	0.0709862	0.0538378	0.0285495	2	2	5	9	7	3	66	49	90	90	94	78	sajrG038989.s2	KnownSplice	ubh-1
WBGene00015407	sajrG010677	=	II	384490	384537	-1	EXN	INTERNAL	ad	0.360964	0.999679	0.999471	1	0.957049	0	0.0379921	-0.0429506	-0.0626938	1	1	1	0.943309	0.927839	1	34	25	37	22	34	31	0	0	0	1	2	0	sajrG010677.s7	KnownSplice	C03H5.5
WBGene00018508	sajrG000496	c	I	5635180	5635399	1	ALT	INTERNAL	ad	0.361211	0.999679	0.999471	0.966082	0.948926	0.0176309	0.00425834	-0.0171563	-0.0255833	0.970333	0.946715	0.9812	0.944319	0.952717	0.949743	405	220	517	420	499	468	5	5	4	10	10	10	sajrG000496.s19	KnownSplice	F46F11.1
WBGene00019498	sajrG010702	=	II	643500	643616	-1	EXN	INTERNAL	ad	0.361448	0.999679	0.999471	0.988045	0.969988	0.00313994	0.00754572	-0.0180571	-0.026341	0.984447	0.990233	0.989454	0.973507	0.975131	0.961325	339	181	335	328	350	355	3	1	2	5	5	8	sajrG010702.s6	KnownSplice	K07E8.7
WBGene00004373	sajrG036411	=	V	6211151	6211152	1	ALT	INTERNAL	dd	0.361612	0.999679	0.999471	0.995033	0.968072	0.00860271	0.0169427	-0.0269611	-0.0392304	1	1	0.9851	0.984877	0.950995	0.968344	59	32	67	66	59	62	0	0	1	1	3	2	sajrG036411.s6	KnownSplice	rme-1
WBGene00010569	sajrG002301	=	I	8040196	8040243	-1	INT	INTERNAL	da	0.361839	0.999679	0.999471	0.0406163	0.0547088	0.0308485	0.0120821	0.0140925	0.35436	0.0382837	0.0725649	0.0110004	0.0557927	0.0662124	0.0421213	4	3	1	5	9	5	76	29	68	64	96	86	sajrG002301.s3	KnownSplice	scbp-2
WBGene00022087	sajrG026615	=	IV	2515057	2515385	1	EXN	INTERNAL	ad	0.361944	0.999679	0.999471	1	0.975718	0	0.019628	-0.0242817	-0.035108	1	1	1	0.954584	0.979197	0.993375	495	325	538	472	604	481	0	0	0	7	4	1	sajrG026615.s8	KnownSplice	Y69A2AR.16
WBGene00000530	sajrG011546	=	II	7225307	7225367	-1	ALT	FIRST	sd	0.362005	0.999679	0.999471	0.0348933	0.00595238	0.0344901	0.0103098	-0.0289409	-1.49273	0	0.0689655	0.0357143	0	0.0178571	0	0	2	2	0	1	0	27	27	54	42	55	53	sajrG011546.s22	KnownSplice	clh-3
WBGene00000530	sajrG011546	=	II	7225588	7225648	-1	ALT	FIRST	sd	0.362005	0.999679	0.999471	0.965107	0.994048	0.0344901	0.0103098	0.0289409	0.0421956	1	0.931034	0.964286	1	0.982143	1	27	27	54	42	55	53	0	2	2	0	1	0	sajrG011546.s23	KnownSplice	clh-3
WBGene00013994	sajrG002242	=	I	7463525	7463938	-1	EXN	INTERNAL	ad	0.362226	0.999679	0.999471	0.931244	0.967217	0.00401379	0.0136384	0.035973	0.0541102	0.927953	0.930064	0.935716	0.952188	0.970659	0.978806	292	201	330	301	375	349	6	4	6	4	3	2	sajrG002242.s8	KnownSplice	ZK524.4
WBGene00007414	sajrG011952	=	II	10354394	10356805	-1	INT	INTERNAL	da	0.362242	0.999679	0.999471	0.0151343	0.00450154	0.0150586	0.0077969	-0.0106328	-0.793451	0.00960361	0.0321762	0.0036231	0	0	0.0135046	1	4	1	0	0	4	6	7	16	18	20	17	sajrG011952.s5	KnownSplice	C07E3.3
WBGene00017463	sajrG047870	=	X	5608421	5608474	1	INT	INTERNAL	da	0.362385	0.999679	0.999471	0.0773571	0.18937	0.0822141	0.0981791	0.112013	1.19045	0.06838	0	0.163691	0.220154	0.268468	0.0794879	1	0	4	5	4	2	10	6	15	13	8	17	sajrG047870.s22	KnownSplice	F14D12.1
WBGene00018367	sajrG018967	c	III	8485080	8485126	1	INT	INTERNAL	da	0.362415	0.999679	0.999471	0.144335	0.110524	0.0419444	0.0408582	-0.0338119	-0.356754	0.168552	0.168552	0.0959022	0.0740925	0.102778	0.1547	12	8	6	6	11	13	45	30	43	57	73	54	sajrG018967.s4	KnownSplice	F42H10.3
WBGene00007135	sajrG018434	c	III	4340015	4340017	1	ALT	INTERNAL	aa	0.362418	0.999679	0.999471	0.942977	0.929711	0.0112707	0.0231116	-0.013266	-0.0202243	0.954589	0.932082	0.942258	0.954295	0.908427	0.926409	193	140	283	213	253	244	9	10	17	10	25	19	sajrG018434.s19	KnownSplice	cdk-12
WBGene00015813	sajrG018700	c	III	6371960	6372001	1	INT	INTERNAL	da	0.362516	0.999679	0.999471	0.0849674	0.100688	0.0187611	0.0158041	0.0157201	0.220988	0.10657	0.0727623	0.0755699	0.115058	0.103244	0.0837612	50	17	35	59	58	45	327	169	334	354	393	384	sajrG018700.s11	KnownSplice	thoc-2
WBGene00019005,WBGene00020419	sajrG002119	c	I	6547140	6547187	-1	INT	INTERNAL	da	0.362543	0.999679	0.999471	0.15036	0.0629289	0.146223	0.108996	-0.0874309	-1.13675	0.159018	0	0.292061	0.188787	0	0	2	0	6	4	0	0	8	9	11	13	12	10	sajrG002119.s4	KnownSplice	NA
WBGene00017373	sajrG011204	c	II	4714505	4714550	-1	INT	INTERNAL	da	0.362633	0.999679	0.999471	0.088104	0.113066	0.03208	0.0187277	0.024962	0.327048	0.0903861	0.0549439	0.118982	0.0952156	0.11142	0.132562	29	7	38	23	32	38	223	92	215	167	195	190	sajrG011204.s3	KnownSplice	F10G7.10
WBGene00007752	sajrG027748	=	IV	12667988	12667993	1	ALT	INTERNAL	aa	0.362679	0.999679	0.999471	0.584034	0.621695	0.0482477	0.0500427	0.0376618	0.0886844	0.552762	0.639599	0.55974	0.642671	0.657837	0.564578	36	24	41	58	62	58	28	13	31	31	31	43	sajrG027748.s33	KnownSplice	wdfy-3
WBGene00012019	sajrG037801	=	V	16747559	16747660	1	ALT	FIRST	sd	0.362791	0.999679	0.999471	0.826079	0.793168	0.0475602	0.0471682	-0.032911	-0.0579375	0.811881	0.787234	0.879121	0.814286	0.73913	0.826087	82	37	80	57	51	76	19	10	11	13	18	16	sajrG037801.s1	KnownSplice	dkf-2
WBGene00021319	sajrG047842	=	X	5280188	5280272	1	EXN	INTERNAL	ad	0.3628	0.999679	0.999471	0.992253	0.968112	0.0134187	0.0281158	-0.0241411	-0.0351753	1	0.976758	1	1	0.957444	0.946891	112	66	106	102	106	112	0	1	0	0	3	4	sajrG047842.s9	KnownSplice	Y34B4A.2
WBGene00012634	sajrG040776	=	V	20556029	20556088	-1	INT	INTERNAL	da	0.362827	0.999679	0.999471	0.022482	0.00721547	0.0258684	0.00710182	-0.0152665	-0.915935	0.0166909	0	0.0507551	0.00744851	0.0141979	0	1	0	3	1	2	0	42	29	40	95	99	120	sajrG040776.s3	KnownSplice	Y38H6C.23
WBGene00003172	sajrG002487	=	I	9441519	9441940	-1	INT	INTERNAL	da	0.36284	0.999679	0.999471	0	0.00655925	0	0.011361	0.00655925	0.727638	0	0	0	0	0.0196778	0	0	0	0	0	3	0	36	15	41	25	39	22	sajrG002487.s2	KnownSplice	mec-8
WBGene00007219	sajrG001412	=	I	13403558	13403614	1	ALT	INTERNAL	ad	0.362929	0.999679	0.999471	0.113847	0.164089	0.0108525	0.0677345	0.0502422	0.491268	0.107581	0.107581	0.126378	0.236633	0.102499	0.153135	3	2	4	9	3	6	18	12	20	21	19	24	sajrG001412.s6	KnownSplice	nlp-38
WBGene00020502	sajrG011475	=	II	6723821	6723949	-1	EXN	INTERNAL	ad	0.362996	0.999679	0.999471	0.886765	0.820408	0.0504252	0.046993	-0.066357	-0.11091	0.944907	0.854982	0.860407	0.874492	0.797179	0.789553	32	11	23	13	22	21	1	1	2	1	3	3	sajrG011475.s7	KnownSplice	T14B4.8
WBGene00021036	sajrG001767	=	I	3399466	3399600	-1	ALT	INTERNAL	dd	0.362997	0.999679	0.999471	0.228256	0.300084	0.0756981	0.0392854	0.0718274	0.380143	0.196681	0.31463	0.173458	0.287534	0.344111	0.268607	7	7	4	10	7	7	15	8	10	13	7	10	sajrG001767.s32	KnownSplice	W05F2.4
WBGene00017838	sajrG009443	=	II	4763713	4763759	1	INT	INTERNAL	da	0.363139	0.999679	0.999471	0.0171679	0.053608	0.0297356	0.0435252	0.0364401	1.22731	0.0515036	0	0	0.0186506	0.0398147	0.102359	2	0	0	2	3	6	28	25	35	80	55	40	sajrG009443.s3	KnownSplice	F26G1.2
WBGene00001249	sajrG027381	=	IV	9618505	9618507	1	ALT	INTERNAL	aa	0.363217	0.999679	0.999471	0.615507	0.742606	0.133821	0.235418	0.127099	0.266868	0.759536	0.495017	0.591968	0.769207	0.495017	0.963593	29	22	37	17	13	27	9	22	25	5	13	1	sajrG027381.s9	KnownSplice	elt-1
WBGene00018395	sajrG011561	=	II	7373081	7373127	-1	INT	INTERNAL	da	0.363255	0.999679	0.999471	0.088422	0.0834516	0.00406535	0.00861176	-0.00497038	-0.0747612	0.0873144	0.0850252	0.0929263	0.0931731	0.0767794	0.0804023	149	83	195	173	149	154	1184	679	1447	1280	1362	1339	sajrG011561.s2	KnownSplice	mtch-1
WBGene00008535	sajrG027912	=	IV	14197578	14197872	1	INT	INTERNAL	da	0.363286	0.999679	0.999471	0.0554192	0.0484974	0.0089612	0.00506668	-0.0069218	-0.161342	0.0591975	0.0451876	0.0618725	0.0490939	0.0431589	0.0532394	27	11	34	22	25	31	144	78	173	143	186	185	sajrG027912.s8	KnownSplice	F02H6.2
WBGene00006983	sajrG049266	=	X	5188447	5188497	-1	INT	INTERNAL	da	0.36341	0.999679	0.999471	0.0301193	0.0638563	0.0521681	0.0367995	0.033737	0.880425	0.0903578	0	0	0.0993996	0.0662517	0.0259176	2	0	0	4	2	1	15	12	28	27	21	28	sajrG049266.s4	KnownSplice	zig-6
WBGene00012698	sajrG040630	=	V	18980835	18980900	-1	INT	INTERNAL	da	0.363427	0.999679	0.999471	0.822427	0.87173	0.0379103	0.0555252	0.0493031	0.0830133	0.803194	0.797989	0.866099	0.820222	0.930548	0.864422	106	57	112	79	58	92	18	10	12	12	3	10	sajrG040630.s3	KnownSplice	sws-1
WBGene00011639	sajrG011621	=	II	7869653	7869702	-1	INT	INTERNAL	da	0.363444	0.999679	0.999471	0.00420849	0.0157948	0.00421837	0.0088011	0.0115863	0.860329	0.00843667	0	0.00418881	0.0160163	0.00688508	0.0244831	2	0	1	4	2	6	176	105	178	184	216	179	sajrG011621.s16	KnownSplice	ztf-17
WBGene00000139	sajrG040811	=	V	20899091	20899162	-1	INT	INTERNAL	da	0.363602	0.999679	0.999471	0.0427627	0.108396	0.0439731	0.112268	0.0656338	1.16604	0	0.0878538	0.0404342	0.224173	0	0.101017	0	1	1	3	0	1	10	7	16	7	12	6	sajrG040811.s2	KnownSplice	amx-3
WBGene00009770	sajrG039442	c	V	9780423	9780425	-1	ALT	INTERNAL	aa	0.363646	0.999679	0.999471	0.0568336	0.0729667	0.00536628	0.0128174	0.0161331	0.311958	0.0559716	0.0519506	0.0625787	0.0846495	0.0749943	0.0592563	15	9	19	20	22	16	248	161	279	212	266	249	sajrG039442.s5	KnownSplice	F46B6.5
WBGene00045237	sajrG000866	=	I	8661016	8661062	1	INT	INTERNAL	da	0.36411	0.999679	0.999471	0.119825	0.102473	0.0144474	0.0265383	-0.0173526	-0.206997	0.103558	0.131162	0.124756	0.125029	0.0732311	0.109158	31	28	51	50	29	49	204	141	272	266	279	304	sajrG000866.s2	KnownSplice	mrt-1
WBGene00006861	sajrG049256	=	X	5074842	5074890	-1	INT	INTERNAL	da	0.364279	0.999679	0.999471	0.051644	0.0400297	0.0152208	0.012998	-0.0116143	-0.301176	0.0405619	0.0453715	0.0689987	0.05311	0.0271156	0.0398636	5	6	13	12	8	8	89	95	132	161	216	145	sajrG049256.s2	KnownSplice	cal-5
WBGene00016015	sajrG020068	=	III	6203379	6203481	-1	INT	INTERNAL	da	0.364299	0.999679	0.999471	0.0107816	0.015411	0.00561222	0.00188659	0.00462947	0.290151	0.0138234	0.0142162	0.00430511	0.0172852	0.0154356	0.0135123	11	8	4	13	14	12	464	328	547	437	528	518	sajrG020068.s3	KnownSplice	C23G10.8
WBGene00021923	sajrG026493	=	IV	1002046	1002261	1	EXN	INTERNAL	ad	0.36434	0.999679	0.999471	0.989722	0.961607	0.0178014	0.0406023	-0.0281149	-0.0411539	1	0.969167	1	1	0.919108	0.965715	150	77	168	149	167	138	0	1	0	0	6	2	sajrG026493.s8	KnownSplice	Y55F3AM.5
WBGene00020947	sajrG039013	=	V	6696358	6696460	-1	EXN	INTERNAL	ad	0.36443	0.999679	0.999471	0.953116	1	0.081205	0	0.0468837	0.0685734	1	1	0.859349	1	1	1	34	16	31	27	17	35	0	0	3	0	0	0	sajrG039013.s4	KnownSplice	W02F12.2
WBGene00017574	sajrG028156	=	IV	336995	337039	-1	INT	INTERNAL	da	0.364562	0.999679	0.999471	0.00651965	0.0263667	0.0112924	0.00998727	0.0198471	1.13844	0.0195589	0	0	0.0369819	0.0249623	0.017156	2	0	0	4	3	2	77	43	60	80	90	88	sajrG028156.s5	KnownSplice	F18F11.1
WBGene00015742	sajrG036525	=	V	7221713	7221761	1	INT	INTERNAL	da	0.364596	0.999679	0.999471	0.143074	0.11944	0.0300062	0.0127538	-0.0236347	-0.241953	0.142857	0.173189	0.113177	0.112728	0.111444	0.134148	33	27	29	26	29	35	149	97	171	154	174	170	sajrG036525.s4	KnownSplice	kxd-1
WBGene00020951	sajrG039016	=	V	6710385	6710470	-1	INT	INTERNAL	da	0.364663	0.999679	0.999471	0.295754	0.272187	0.0309371	0.0221451	-0.0235674	-0.115722	0.265743	0.327541	0.293978	0.250917	0.295114	0.270528	133	116	176	140	208	186	233	151	268	265	315	318	sajrG039016.s5	KnownSplice	sna-1
WBGene00019878	sajrG018950	=	III	8365030	8365108	1	INT	INTERNAL	da	0.364681	0.999679	0.999471	0.0988689	0.129128	0.0475502	0.0813383	0.0302594	0.353824	0.0516464	0.14674	0.0982202	0.202642	0.142994	0.0417484	2	5	3	7	12	1	24	19	18	18	47	15	sajrG018950.s7	KnownSplice	R05D3.3
WBGene00009264	sajrG000947	=	I	9492311	9492388	1	INT	INTERNAL	da	0.364791	0.999679	0.999471	0.006804	0.011675	0.00648186	0.00431067	0.00487099	0.367227	0.00750531	0.0129067	0	0.0148498	0.0067676	0.0134076	5	5	0	11	6	10	434	251	460	479	578	483	sajrG000947.s5	KnownSplice	sac-1
WBGene00007193	sajrG012060	=	II	11347717	11347722	-1	ALT	INTERNAL	aa	0.364964	0.999679	0.999471	0.491017	0.544037	0.0858464	0.024249	0.0530195	0.145121	0.412277	0.478237	0.582537	0.539759	0.57014	0.522211	54	41	90	61	109	83	74	43	62	50	79	73	sajrG012060.s10	KnownSplice	B0491.6
WBGene00194737,WBGene00000081	sajrG019499	c	III	296846	297271	-1	INT	INTERNAL	da	0.365118	0.999679	0.999471	0.0173888	0.0141251	0.002059	0.00253302	-0.00326372	-0.183052	0.0156894	0.0196785	0.0167985	0.0160748	0.0112621	0.0150383	35	22	42	36	24	36	569	284	637	571	546	611	sajrG019499.s15	KnownSplice	NA
WBGene00001637	sajrG048030	=	X	7488287	7488326	1	INT	INTERNAL	da	0.365441	0.999679	0.999471	0	0.037603	0	0.0383329	0.037603	2.25105	0	0	0	0	0.0361826	0.0766264	0	0	0	0	1	2	16	11	13	19	21	19	sajrG048030.s10	KnownSplice	gly-12
WBGene00002184	sajrG010302	c	II	11695055	11695107	1	INT	INTERNAL	da	0.365463	0.999679	0.999471	0.294767	0.354588	0.0772317	0.0487708	0.0598207	0.258559	0.216675	0.371108	0.296517	0.300836	0.396013	0.366913	6	4	4	7	8	11	16	5	7	12	9	14	sajrG010302.s2	KnownSplice	kel-1
WBGene00007534	sajrG039505	=	V	10238344	10238740	-1	INT	INTERNAL	da	0.365481	0.999679	0.999471	0.00905208	0.00677101	0.00339495	0.000970217	-0.00228107	-0.183979	0.00585853	0.00867995	0.0126178	0.00574841	0.00767859	0.00688603	13	12	31	10	15	14	602	374	662	472	529	551	sajrG039505.s7	KnownSplice	C12D8.1
WBGene00019883	sajrG018952	c	III	8375753	8375799	1	INT	INTERNAL	da	0.365502	0.999679	0.999471	0.06869	0.091163	0.0222883	0.0212934	0.022473	0.36243	0.0920321	0.0476312	0.0664067	0.115561	0.0816041	0.0763241	22	5	16	33	27	30	165	76	171	192	231	276	sajrG018952.s4	KnownSplice	met-2
WBGene00015518	sajrG018979	=	III	8606125	8606177	1	INT	INTERNAL	da	0.36557	0.999679	0.999471	0.0908036	0.0671733	0.0131362	0.0226954	-0.0236303	-0.385373	0.0967184	0.0757499	0.0999425	0.0903265	0.0662281	0.0449653	9	3	14	7	5	3	62	27	93	52	52	47	sajrG018979.s4	KnownSplice	C06E1.1
WBGene00001160	sajrG020060	=	III	6168385	6168470	-1	INT	INTERNAL	da	0.365586	0.999679	0.999471	0.0459656	0.0586469	0.00177181	0.0114776	0.0126813	0.294655	0.0462219	0.0440796	0.0475953	0.0670787	0.0455758	0.0632862	12	8	16	22	18	26	157	110	203	194	239	244	sajrG020060.s9	KnownSplice	efk-1
WBGene00019431	sajrG000614	=	I	6467307	6467357	1	INT	INTERNAL	da	0.365625	0.999679	0.999471	0.369382	0.446911	0.0563362	0.165078	0.0775292	0.268262	0.314346	0.426934	0.366866	0.426934	0.621069	0.292731	8	4	7	6	11	5	13	4	9	6	5	9	sajrG000614.s8	KnownSplice	K06A5.3
WBGene00007942	sajrG048338	c	X	11216162	11216205	1	INT	INTERNAL	da	0.365626	0.999679	0.999471	0.199241	0.22241	0.024135	0.0490973	0.0231684	0.151503	0.18723	0.227025	0.183469	0.170171	0.229453	0.267605	37	35	39	34	54	62	124	92	134	128	140	131	sajrG048338.s4	KnownSplice	idh-2
WBGene00009065	sajrG001378	=	I	13172472	13172624	1	EXN	INTERNAL	ad	0.365848	0.999679	0.999471	1	0.974531	0	0.0441138	-0.0254691	-0.0368469	1	1	1	1	0.923593	1	112	84	136	118	147	105	0	0	0	0	6	0	sajrG001378.s19	KnownSplice	F22G12.5
WBGene00006439	sajrG019441	c	III	13463506	13463506	1	ALT	INTERNAL	aa	0.365952	0.999679	0.999471	0.00991831	0.0114452	0.00154056	0.00123165	0.00152691	0.106561	0.00873003	0.0116589	0.00936602	0.011047	0.0128267	0.0104619	81	63	94	107	138	109	9136	5305	9876	9515	10550	10241	sajrG019441.s9	KnownSplice	ant-1.1
WBGene00011773	sajrG027453	=	IV	10158189	10158267	1	INT	INTERNAL	da	0.36599	0.999679	0.999471	0.0497503	0.0377423	0.0109907	0.00511276	-0.012008	-0.323677	0.0501599	0.0605304	0.0385605	0.0323648	0.0383211	0.042541	24	14	17	13	20	24	297	142	277	254	328	353	sajrG027453.s2	KnownSplice	ttr-53
WBGene00004384,WBGene00014098	sajrG037174	c	V	12197286	12197286	1	ALT	INTERNAL	aa	0.36606	0.999679	0.999471	0.0512933	0.0401224	0.0111534	0.0121096	-0.0111709	-0.290273	0.0427363	0.0639074	0.0472362	0.0481911	0.0459782	0.026198	20	20	28	21	18	13	445	291	561	412	371	480	sajrG037174.s13	KnownSplice	NA
WBGene00000840	sajrG036911	=	V	10182797	10182841	1	INT	INTERNAL	da	0.366097	0.999679	0.999471	0.0633802	0.0713238	0.0274001	0.00700821	0.00794368	0.148288	0.0444776	0.0948038	0.050859	0.071326	0.078331	0.0643145	14	18	18	22	27	23	231	132	258	220	244	257	sajrG036911.s15	KnownSplice	cul-5
WBGene00004044	sajrG028755	=	IV	7472854	7472900	-1	INT	INTERNAL	da	0.366119	0.999679	0.999471	0.075229	0.065607	0.0113627	0.0117423	-0.00962198	-0.172824	0.0634433	0.0861151	0.0761288	0.0778881	0.0644428	0.0544902	90	74	133	125	110	89	1010	597	1227	1125	1214	1174	sajrG028755.s12	KnownSplice	plk-3
WBGene00011105	sajrG049668	=	X	10331553	10331600	-1	INT	INTERNAL	da	0.366192	0.999679	0.999471	0.129043	0.153842	0.0433063	0.0252329	0.0247993	0.236777	0.0802658	0.143892	0.162972	0.125299	0.173178	0.163051	12	12	26	25	36	34	104	54	101	132	130	132	sajrG049668.s8	KnownSplice	R07E3.4
WBGene00001601	sajrG000281	=	I	3727066	3727113	1	INT	INTERNAL	da	0.366309	0.999679	0.999471	0.00461301	0.0138656	0.00568239	0.00529698	0.00925257	0.707678	0.0109605	0	0.0028785	0.0193284	0.0135167	0.00875166	4	0	1	8	5	3	273	139	262	307	276	257	sajrG000281.s3	KnownSplice	glh-4
WBGene00249817	sajrG027196	=	IV	8128618	8128682	1	INT	INTERNAL	da	0.36639	0.999679	0.999471	0.122555	0.266394	0.0953603	0.211065	0.143839	1.06014	0.0473768	0.0904675	0.22982	0.258232	0.481422	0.0595286	1	1	3	3	4	1	14	7	7	6	3	11	sajrG027196.s3	KnownSplice	F42G8.19
WBGene00003565	sajrG047534	=	X	1055888	1055969	1	EXN	INTERNAL	ad	0.366472	0.999679	0.999471	1	0.950887	0	0.0483168	-0.049113	-0.0719166	1	1	1	1	0.949253	0.903408	28	25	34	27	29	29	0	0	0	0	1	2	sajrG047534.s4	KnownSplice	ncs-3
WBGene00016006	sajrG048188	=	X	9416924	9418554	1	EXN	INTERNAL	ad	0.366537	0.999679	0.999471	1	0.827529	0	0.074222	-0.172471	-0.270144	1	1	1	0.912766	0.777175	0.792646	72	67	91	125	125	137	0	0	0	1	3	3	sajrG048188.s33	KnownSplice	fln-2
WBGene00003658	sajrG037095	=	V	11574254	11574391	1	EXN	INTERNAL	ad	0.366563	0.999679	0.999471	1	0.977676	0	0.0229984	-0.0223239	-0.0322454	1	1	1	1	0.954058	0.97897	173	80	166	230	280	269	0	0	0	0	7	3	sajrG037095.s6	KnownSplice	nhr-68
WBGene00001325	sajrG048642	=	X	14603956	14604010	1	INT	INTERNAL	da	0.366612	0.999679	0.999471	0	0.0222072	0	0.0267715	0.0222072	1.68738	0	0	0	0	0.014687	0.0519345	0	0	0	0	1	3	14	24	43	31	49	40	sajrG048642.s7	KnownSplice	eor-2
WBGene00004893	sajrG048913	=	X	947733	948766	-1	INT	INTERNAL	da	0.366628	0.999679	0.999471	0.00890915	0.0150895	0.00839501	0.00819862	0.00618039	0.408001	0.0166723	0	0.0100552	0.00610643	0.0169936	0.0221686	7	0	5	2	7	9	52	39	62	41	51	50	sajrG048913.s6	KnownSplice	sms-2
WBGene00008040	sajrG019058	=	III	9330746	9330793	1	INT	INTERNAL	da	0.366662	0.999679	0.999471	0.0429293	0.0563573	0.00902103	0.0184086	0.013428	0.326189	0.0325221	0.0485158	0.04775	0.0549815	0.0754153	0.0386752	6	6	12	13	22	10	135	89	181	169	204	188	sajrG019058.s5	KnownSplice	ttr-5
WBGene00004464	sajrG000335	=	I	4175641	4175684	1	INT	INTERNAL	da	0.366684	0.999679	0.999471	0.076704	0.0708788	0.00493413	0.0118096	-0.00582519	-0.100337	0.0738939	0.0738169	0.0824013	0.0837003	0.0604462	0.06849	111	67	134	124	101	112	1074	649	1152	1048	1212	1176	sajrG000335.s4	KnownSplice	rpn-8
WBGene00004732	sajrG027188	=	IV	8067217	8067258	1	ALT	INTERNAL	aa	0.366968	0.999679	0.999471	0.954254	0.938085	0.0114901	0.0123733	-0.0161696	-0.0243977	0.952516	0.966515	0.943733	0.939767	0.949531	0.924957	360	222	387	340	410	395	14	6	18	17	17	25	sajrG027188.s7	KnownSplice	sax-7
WBGene00006734	sajrG009870	c	II	8064195	8064197	1	ALT	INTERNAL	aa	0.366991	0.999679	0.999471	0.972574	0.962903	0.00311773	0.0108273	-0.00967091	-0.01427	0.970189	0.976102	0.971431	0.968199	0.950447	0.970063	498	250	555	528	587	595	15	6	16	17	30	18	sajrG009870.s5	KnownSplice	ufd-2
WBGene00017864,WBGene00016898	sajrG049464	c	X	7687366	7687409	-1	INT	INTERNAL	da	0.367022	0.999679	0.999471	0.0594836	0.0446136	0.0288781	0.0172302	-0.01487	-0.347412	0.0923983	0.0383988	0.0476539	0.0280002	0.0624005	0.0434402	12	3	7	5	10	8	91	58	108	134	116	136	sajrG049464.s14	KnownSplice	NA
WBGene00010281	sajrG039946	=	V	13669953	13669995	-1	INT	INTERNAL	da	0.367164	0.999679	0.999471	0.069715	0.0803212	0.00965536	0.0105096	0.0106062	0.180214	0.0623692	0.0661247	0.0806512	0.0900561	0.0691789	0.0817287	39	25	65	63	43	57	455	274	575	494	449	497	sajrG039946.s4	KnownSplice	F58G11.3
WBGene00019209	sajrG010781	=	II	1499618	1499776	-1	INT	INTERNAL	da	0.367167	0.999679	0.999471	0.107335	0.0986593	0.0267085	0.0117137	-0.00867519	-0.110816	0.129895	0.0778443	0.114264	0.0865188	0.109894	0.0995657	79	26	68	65	98	72	256	149	255	332	384	315	sajrG010781.s16	KnownSplice	emc-1
WBGene00021956	sajrG036502	=	V	7060854	7060908	1	INT	INTERNAL	da	0.367426	0.999679	0.999471	0.0172825	0.0236343	0.00357607	0.00454757	0.00635177	0.301956	0.0161285	0.0212931	0.014426	0.0288853	0.0209872	0.0210303	9	7	10	18	14	14	401	235	499	442	477	476	sajrG036502.s2	KnownSplice	Y57E12AL.1
WBGene00019433	sajrG002107	=	I	6464619	6464673	-1	INT	INTERNAL	da	0.367524	0.999679	0.999471	0.0560205	0.0507842	0.00301946	0.00900859	-0.00523621	-0.119216	0.0562536	0.0528912	0.0589166	0.0488629	0.0428913	0.0605985	71	38	87	69	67	93	870	497	1015	981	1092	1053	sajrG002107.s2	KnownSplice	acdh-3
WBGene00001006	sajrG047862	=	X	5481421	5481467	1	INT	INTERNAL	da	0.367546	0.999679	0.999471	0.084925	0.10922	0.0032116	0.0439953	0.0242951	0.328767	0.0812166	0.0867793	0.0867793	0.0584314	0.133632	0.135597	5	4	7	4	14	13	43	32	56	49	69	63	sajrG047862.s7	KnownSplice	dlg-1
WBGene00002096,WBGene00015894	sajrG011314	c	II	5546810	5546989	-1	INT	INTERNAL	da	0.367591	0.999679	0.999471	0.0290178	0.0204658	0.0206797	0.0112756	-0.00855201	-0.356942	0.0163776	0.0177932	0.0528827	0.0333889	0.0126318	0.0153767	5	4	18	9	5	5	136	100	146	118	177	145	sajrG011314.s11	KnownSplice	NA
WBGene00002583	sajrG000462	=	I	5260637	5260685	1	INT	INTERNAL	da	0.367614	0.999679	0.999471	0.0325843	0.0435851	0.00521027	0.0135299	0.0110009	0.331512	0.0315711	0.027955	0.0382267	0.0297465	0.0442254	0.0567835	12	6	15	11	19	22	277	157	284	270	309	275	sajrG000462.s34	KnownSplice	let-363
WBGene00000292	sajrG028728	=	IV	7229850	7229903	-1	INT	INTERNAL	da	0.36765	0.999679	0.999471	0.0984378	0.0858194	0.0103615	0.014769	-0.0126183	-0.178477	0.089747	0.109905	0.0956617	0.0763858	0.0782327	0.10284	45	36	49	40	54	62	335	214	340	355	467	397	sajrG028728.s4	KnownSplice	cap-1
WBGene00008819	sajrG011673	=	II	8308657	8308796	-1	ALT	INTERNAL	ad	0.367694	0.999679	0.999471	0.666727	0.735188	0.035092	0.044881	0.0684606	0.13903	0.639751	0.65403	0.7064	0.710058	0.708501	0.787004	31	22	28	38	33	43	9	6	6	8	7	6	sajrG011673.s9	KnownSplice	shw-1
WBGene00013729	sajrG019356	=	III	12498397	12498468	1	INT	INTERNAL	da	0.36779	0.999679	0.999471	0.0658517	0.0601992	0.0125443	0.00685929	-0.00565254	-0.111728	0.0793104	0.054485	0.0637597	0.0616426	0.0662218	0.052733	75	30	60	57	73	54	587	351	594	585	694	654	sajrG019356.s7	KnownSplice	Y111B2A.3
WBGene00011612	sajrG047473	=	X	182919	182966	1	INT	INTERNAL	da	0.367856	0.999679	0.999471	0.0859515	0.0694826	0.0769929	0.018891	-0.016469	-0.271668	0.148604	0	0.109251	0.0897951	0.0662124	0.0524402	6	0	6	3	3	3	26	15	37	23	32	41	sajrG047473.s4	KnownSplice	T08D2.7
WBGene00011661	sajrG010153	=	II	10386700	10386743	1	INT	INTERNAL	da	0.36811	0.999679	0.999471	0.026687	0.076544	0.0261489	0.0367199	0.049857	1.23817	0.0522624	0	0.0277985	0.106163	0.0354593	0.0880095	1	0	1	2	1	2	14	12	27	13	21	16	sajrG010153.s4	KnownSplice	ztf-27
WBGene00012641	sajrG020606	=	III	10599531	10599656	-1	EXN	INTERNAL	ad	0.368125	0.999679	0.999471	0.985491	0.97191	0.00800378	0.00475238	-0.0135804	-0.0198166	0.993956	0.98447	0.978046	0.977171	0.970632	0.967927	607	351	740	632	732	557	2	3	9	8	12	10	sajrG020606.s4	KnownSplice	epg-6
WBGene00013026	sajrG037458	c	V	14355236	14355281	1	INT	INTERNAL	da	0.368304	0.999679	0.999471	0.0376647	0.0200231	0.00308157	0.0126945	-0.0176416	-0.666849	0.0410864	0.0367992	0.0351084	0.00722459	0.0326111	0.0202336	6	3	5	1	9	4	107	60	105	105	204	148	sajrG037458.s6	KnownSplice	Y49A3A.3
WBGene00003086	sajrG029508	=	IV	14063031	14063070	-1	INT	INTERNAL	da	0.368397	0.999679	0.999471	0.0439269	0.0344237	0.0075302	0.0099402	-0.00950319	-0.279675	0.0352461	0.0486992	0.0478354	0.0365824	0.0235815	0.0431072	19	15	26	21	14	26	410	231	408	436	457	455	sajrG029508.s10	KnownSplice	lst-4
WBGene00022792	sajrG020251	=	III	7765164	7765211	-1	INT	INTERNAL	da	0.368424	0.999679	0.999471	0.035528	0.0241379	0.013822	0.00922624	-0.0113902	-0.415383	0.0204844	0.0476664	0.0384333	0.0322907	0.0260005	0.0141224	6	9	13	9	9	5	217	136	246	204	255	264	sajrG020251.s4	KnownSplice	ZK686.2
WBGene00017825	sajrG018520	c	III	4913130	4913180	1	INT	INTERNAL	da	0.368856	0.999679	0.999471	0.0533682	0.0419924	0.0183029	0.00600587	-0.0113759	-0.28546	0.0380817	0.0736503	0.0483727	0.0451378	0.0350671	0.0457722	22	27	32	25	24	32	414	253	469	394	492	497	sajrG018520.s3	KnownSplice	cee-1
WBGene00002231	sajrG018933	c	III	8252736	8252779	1	INT	INTERNAL	da	0.368948	0.999679	0.999471	0.0977456	0.0853542	0.0102864	0.0116741	-0.0123914	-0.176261	0.0859468	0.104828	0.102462	0.0974656	0.084424	0.074173	38	27	59	47	51	33	312	178	399	336	427	318	sajrG018933.s10	KnownSplice	knl-1
WBGene00016006	sajrG048188	=	X	9422512	9422634	1	ALT	INTERNAL	ad	0.368968	0.999679	0.999471	0.0806945	0.122071	0.00711461	0.0779323	0.0413761	0.542222	0.085846	0.0725767	0.0836609	0.151127	0.1813	0.0337843	6	3	6	13	19	3	35	21	36	40	47	47	sajrG048188.s44	KnownSplice	fln-2
WBGene00012696	sajrG040631	=	V	18987487	18987613	-1	INT	INTERNAL	da	0.369069	0.999679	0.999471	0.0579692	0.0464165	0.0050781	0.00858885	-0.0115528	-0.268765	0.0556681	0.0637905	0.0544491	0.0415998	0.041317	0.0563327	19	13	24	16	19	23	174	103	225	199	238	208	sajrG040631.s4	KnownSplice	reps-1
WBGene00000422	sajrG049531	=	X	8415341	8415395	-1	INT	INTERNAL	da	0.369072	0.999679	0.999471	0	0.0329136	0	0.0570081	0.0329136	2.10144	0	0	0	0	0.0987409	0	0	0	0	0	3	0	16	9	24	18	20	28	sajrG049531.s7	KnownSplice	ced-8
WBGene00002637	sajrG036370	c	V	5832501	5832554	1	INT	INTERNAL	da	0.369164	0.999679	0.999471	0.0366493	0.0311844	0.00802147	0.00373125	-0.00546488	-0.179757	0.028408	0.0371087	0.0444312	0.0276083	0.0308914	0.0350535	29	22	56	27	38	39	728	419	884	698	875	788	sajrG036370.s2	KnownSplice	let-418
WBGene00000875	sajrG020844	=	III	13770912	13770961	-1	INT	INTERNAL	da	0.369171	0.999679	0.999471	0.0188142	0.0126583	0.00991483	0.00451003	-0.00615584	-0.346737	0.0293378	0.0174567	0.00964803	0.00797253	0.0169692	0.0130332	22	7	7	6	16	10	545	295	538	559	694	567	sajrG020844.s6	KnownSplice	cyk-4
WBGene00006590	sajrG018575	=	III	5275545	5275588	1	INT	INTERNAL	da	0.369273	0.999679	0.999471	0.0416514	0.0261606	0.0207526	0.00463376	-0.0154907	-0.514386	0.0307827	0.065581	0.0285904	0.0264644	0.030635	0.0213824	13	12	13	10	14	9	316	132	341	284	342	318	sajrG018575.s4	KnownSplice	toc-1
WBGene00012239	sajrG002936	=	I	13842149	13842198	-1	INT	INTERNAL	da	0.369478	0.999679	0.999471	0.0909516	0.0328888	0.0882506	0.0299928	-0.0580628	-1.23499	0.176227	0	0.0966278	0.0587308	0	0.0399357	2	0	2	1	0	1	7	7	14	12	7	18	sajrG002936.s2	KnownSplice	W04A8.4
WBGene00012306	sajrG020839	=	III	13728948	13729023	-1	INT	INTERNAL	da	0.369511	0.999679	0.999471	0.0118282	0.039873	0.0204871	0.0270631	0.0280448	1.19207	0	0	0.0354846	0.0699859	0.0320499	0.0175832	0	0	2	5	2	1	28	15	36	44	40	37	sajrG020839.s8	KnownSplice	W06F12.2
WBGene00001340	sajrG008875	=	II	166071	166148	1	ALT	INTERNAL	ad	0.369604	0.999679	0.999471	0.904827	0.880244	0.0298517	0.00460983	-0.0245824	-0.0392971	0.89771	0.937594	0.879176	0.87602	0.885161	0.879552	361	206	388	366	411	356	27	9	35	34	35	32	sajrG008875.s7	KnownSplice	etr-1
WBGene00007284	sajrG048716	=	X	15695060	15695146	1	ALT	INTERNAL	ad	0.369631	0.999679	0.999471	0.0308452	0.0183922	0.0160011	0.0256681	-0.0124529	-0.524668	0.047308	0.0298777	0.0153497	0.0477166	0.00746007	0	7	2	2	5	1	0	89	41	81	63	84	91	sajrG048716.s20	KnownSplice	C03H12.1
WBGene00020763	sajrG019548	=	III	891836	892430	-1	INT	INTERNAL	da	0.369661	0.999679	0.999471	0.0244995	0.0200112	0.00370106	0.00627649	-0.00448833	-0.201076	0.0205833	0.024976	0.0279392	0.0154219	0.0271636	0.017448	17	11	31	14	29	18	162	86	216	179	208	203	sajrG019548.s5	KnownSplice	ztf-18
WBGene00014218	sajrG019082	c	III	9524062	9524107	1	INT	INTERNAL	da	0.36992	0.999679	0.999471	0.0582123	0.0688161	0.00562085	0.00938587	0.0106039	0.20846	0.054891	0.0550437	0.0647021	0.0782563	0.0687066	0.0594855	32	17	44	46	42	37	421	223	486	414	435	447	sajrG019082.s7	KnownSplice	ZK1098.1
WBGene00002146	sajrG047899	=	X	6032382	6032428	1	INT	INTERNAL	da	0.370052	0.999679	0.999471	0.0430863	0.0732953	0.0224892	0.0468893	0.0302091	0.649897	0.0690454	0.0295108	0.0307027	0.0313354	0.0646421	0.123909	4	1	2	2	4	8	41	25	48	47	44	43	sajrG047899.s4	KnownSplice	ipp-5
WBGene00000368	sajrG001786	=	I	3643138	3643188	-1	INT	INTERNAL	da	0.37007	0.999679	0.999471	0.0558486	0.0232603	0.015909	0.0203433	-0.0325883	-0.985351	0.0562476	0.0715543	0.0397439	0	0.0377311	0.0320499	4	3	3	0	3	2	50	29	54	28	57	45	sajrG001786.s3	KnownSplice	ccb-1
WBGene00016415	sajrG009497	=	II	5203417	5203462	1	INT	INTERNAL	da	0.37009	0.999679	0.999471	0.190416	0.215959	0.0274471	0.0267664	0.0255429	0.173063	0.220577	0.183765	0.166905	0.241955	0.217439	0.188483	70	33	43	66	88	69	189	112	164	158	242	227	sajrG009497.s2	KnownSplice	ampd-1
WBGene00022463	sajrG001942	c	I	5118493	5118550	-1	INT	INTERNAL	da	0.370121	0.999679	0.999471	0.0253647	0.0339862	0.00897815	0.00561095	0.00862151	0.314741	0.0353081	0.0229337	0.0178524	0.0385804	0.0356455	0.0277328	15	6	10	16	19	17	295	184	396	287	370	429	sajrG001942.s14	KnownSplice	elpc-1
WBGene00008694	sajrG048487	=	X	12996513	12996554	1	ALT	INTERNAL	aa	0.370155	0.999679	0.999471	0.0653086	0.0866176	0.0179248	0.0422509	0.021309	0.359472	0.0858409	0.0527807	0.057304	0.0855994	0.0448849	0.129368	13	5	12	9	5	16	108	70	154	75	83	84	sajrG048487.s15	KnownSplice	F11C1.5
WBGene00015577	sajrG038622	=	V	3505359	3505360	-1	ALT	INTERNAL	aa	0.370249	0.999679	0.999471	0.0406776	0.0616781	0.0273832	0.0125404	0.0210006	0.500186	0.0722716	0.0237848	0.0259763	0.06461	0.0479315	0.0724929	12	2	4	14	10	16	152	81	148	200	196	202	sajrG038622.s8	KnownSplice	ugt-64
WBGene00044459	sajrG028188	=	IV	723128	723393	-1	EXN	INTERNAL	ad	0.370273	0.999679	0.999471	1	0.83952	0	0.277959	-0.16048	-0.249635	1	1	1	1	0.518561	1	13	8	12	12	6	14	0	0	0	0	2	0	sajrG028188.s7	KnownSplice	Y55F3C.9
WBGene00014019	sajrG019114	=	III	9831982	9832029	1	INT	INTERNAL	da	0.370344	0.999679	0.999471	0.020953	0.0269818	0.0158836	0.00916981	0.0060288	0.256736	0.00595127	0.0375917	0.019316	0.0288749	0.0350573	0.0170132	3	11	10	16	22	10	379	213	384	407	458	437	sajrG019114.s4	KnownSplice	ZK632.12
WBGene00010551	sajrG010561	=	II	14442918	14442923	1	ALT	INTERNAL	aa	0.370428	0.999679	0.999471	0.849591	0.872097	0.0171751	0.0267552	0.0225059	0.0372867	0.866021	0.850995	0.831757	0.902522	0.861528	0.85224	195	101	180	183	233	204	29	17	35	19	36	34	sajrG010561.s5	KnownSplice	smg-8
WBGene00006820	sajrG000320	=	I	4047250	4047387	1	EXN	INTERNAL	ad	0.370428	0.999679	0.999471	0.914586	0.871606	0.0145568	0.0307447	-0.0429803	-0.068674	0.903334	0.909397	0.931026	0.873772	0.839835	0.90121	90	58	78	80	101	123	5	3	3	6	10	7	sajrG000320.s11	KnownSplice	unc-89
WBGene00001863	sajrG048214	=	X	9723337	9723735	1	EXN	INTERNAL	ad	0.370594	0.999679	0.999471	0.986784	0.949007	0.0129861	0.0168739	-0.0377773	-0.05574	1	0.974041	0.986311	0.954971	0.962088	0.929961	201	138	265	234	280	293	0	1	1	3	3	6	sajrG048214.s11	KnownSplice	him-4
WBGene00018077	sajrG047523	=	X	918445	918593	1	INT	INTERNAL	da	0.370808	0.999679	0.999471	0.0457277	0.070728	0.0284359	0.0164594	0.0250002	0.534673	0.047619	0.0731707	0.0163934	0.0804598	0.08	0.0517241	4	3	1	7	4	6	40	19	30	40	23	55	sajrG047523.s2	KnownSplice	F35H12.5
WBGene00007331	sajrG010101	=	II	9934112	9934156	1	INT	INTERNAL	da	0.370909	0.999679	0.999471	0.0729831	0.0869451	0.0217309	0.0451827	0.013962	0.22435	0.056766	0.0976744	0.0645089	0.0487087	0.136803	0.0753232	21	21	29	3	13	7	268	149	323	45	63	66	sajrG010101.s9	KnownSplice	pho-11
WBGene00003497	sajrG020225	=	III	7480176	7480222	-1	INT	INTERNAL	da	0.370929	0.999679	0.999471	0.0290398	0.055552	0.025821	0.0325503	0.0265121	0.747692	0.0377082	0	0.0494114	0.0337715	0.0399143	0.09297	5	0	8	4	7	12	97	65	117	87	128	89	sajrG020225.s2	KnownSplice	mup-4
WBGene00001043	sajrG040797	=	V	20739720	20739850	-1	ALT	INTERNAL	ad	0.371019	0.999679	0.999471	0.95692	0.97528	0.0137659	0.00827276	0.0183593	0.0271362	0.971902	0.954031	0.944829	0.979379	0.980702	0.965758	325	195	354	357	382	371	5	5	11	4	4	7	sajrG040797.s10	KnownSplice	dnj-25
WBGene00008008	sajrG018501	=	III	4803982	4804237	1	INT	INTERNAL	da	0.371062	0.999679	0.999471	0.0238929	0.0383181	0.0138579	0.017749	0.0144252	0.511579	0.0328892	0.00793439	0.0308552	0.049933	0.0178872	0.0471342	11	1	9	13	5	16	119	46	104	91	101	119	sajrG018501.s3	KnownSplice	C38D4.9
WBGene00010609	sajrG000958	=	I	9585802	9585847	1	INT	INTERNAL	da	0.37111	0.999679	0.999471	0.0346026	0.0313995	0.0022701	0.00194273	-0.00320309	-0.107514	0.0346203	0.0323237	0.0368638	0.033325	0.02944	0.0314335	88	48	110	85	84	90	1875	1098	2196	1884	2116	2119	sajrG000958.s2	KnownSplice	dut-1
WBGene00017080	sajrG035733	=	V	208153	208202	1	INT	INTERNAL	da	0.371117	0.999679	0.999471	0.0610385	0.0729493	0.0069258	0.0081279	0.0119108	0.223628	0.0688236	0.0587308	0.0555612	0.0648333	0.0810891	0.0729254	23	13	22	25	33	27	233	156	280	270	280	257	sajrG035733.s9	KnownSplice	lec-12
WBGene00021269	sajrG000197	=	I	2622630	2622892	1	INT	INTERNAL	da	0.371312	0.999679	0.999471	0.0271936	0.021849	0.00629102	0.00406346	-0.00534457	-0.223805	0.0255148	0.0219122	0.0341537	0.0226356	0.0174497	0.0254616	16	7	22	13	11	19	221	113	225	203	224	263	sajrG000197.s3	KnownSplice	Y23H5A.2
WBGene00004403	sajrG028076	=	IV	16995864	16995911	1	INT	INTERNAL	da	0.371593	0.999679	0.999471	0.180532	0.162731	0.0335929	0.042766	-0.0178006	-0.141503	0.18494	0.144952	0.211703	0.212107	0.137359	0.138728	36	13	49	42	32	23	120	58	138	118	152	108	sajrG028076.s2	KnownSplice	rom-4
WBGene00011271	sajrG010105	=	II	9944338	9944339	1	ALT	INTERNAL	aa	0.371786	0.999679	0.999471	0.00212224	0.0134363	0.00367582	0.0188198	0.0113141	0.95109	0	0	0.00636671	0	0.0349458	0.00536318	0	0	1	0	8	1	191	100	154	169	218	183	sajrG010105.s4	KnownSplice	flad-1
WBGene00011271	sajrG010105	=	II	9944290	9944337	1	ALT	INTERNAL	da	0.371786	0.999679	0.999471	0.00162911	0.0103741	0.0028217	0.0145501	0.00874497	0.808994	0	0	0.00488733	0	0.0270062	0.00411602	0	0	1	0	8	1	191	100	154	169	218	183	sajrG010105.s3	NovelSplice	flad-1
WBGene00004862	sajrG048297	=	X	10779643	10779644	1	ALT	INTERNAL	dd	0.371884	0.999679	0.999471	0.0691817	0.10724	0.0390736	0.0113854	0.038058	0.566223	0.0926233	0.024075	0.0908467	0.0940954	0.113593	0.114031	6	1	8	8	10	9	58	40	79	76	77	69	sajrG048297.s19	KnownSplice	sma-9
WBGene00006787	sajrG012329	=	II	14661026	14661114	-1	ALT	INTERNAL	ad	0.371941	0.999679	0.999471	0.031861	0.0429625	0.0207407	0.00921073	0.0111015	0.339364	0.00856125	0.0483087	0.0387132	0.0524605	0.0423582	0.0340688	2	9	11	13	13	8	145	111	171	147	184	142	sajrG012329.s27	KnownSplice	unc-52
WBGene00012933,WBGene00012934	sajrG020657	c	III	11290326	11290412	-1	INT	INTERNAL	da	0.37195	0.999679	0.999471	0.0753468	0.0419365	0.0604385	0.0486054	-0.0334103	-0.716589	0.144101	0.0306018	0.051338	0.0952077	0	0.0306018	4	1	3	2	0	1	15	20	35	12	26	20	sajrG020657.s28	KnownSplice	NA
WBGene00016378	sajrG028800	=	IV	7789289	7789339	-1	INT	INTERNAL	da	0.372151	0.999679	0.999471	0.020249	0.0293538	0.0106993	0.0084459	0.00910482	0.379616	0.00934228	0.030728	0.0206768	0.0327545	0.0197377	0.0355693	3	6	7	9	6	10	237	141	247	198	222	202	sajrG028800.s12	KnownSplice	imp-3
WBGene00003611	sajrG039476	=	V	10082677	10082685	-1	ALT	INTERNAL	aa	0.372343	0.999679	0.999471	0.83763	0.873241	0.0535564	0.0479869	0.035611	0.0593726	0.889906	0.840104	0.782879	0.905549	0.818101	0.896072	60	39	65	61	62	64	7	7	17	6	13	7	sajrG039476.s3	KnownSplice	nhr-12
WBGene00000959	sajrG049215	=	X	4496331	4496380	-1	INT	INTERNAL	da	0.372578	0.999679	0.999471	0.0745366	0.103239	0.0345591	0.032102	0.0287025	0.421724	0.110946	0.0421857	0.0704783	0.085583	0.140294	0.0838406	9	2	8	8	17	11	54	34	79	64	78	90	sajrG049215.s6	KnownSplice	dgk-2
WBGene00021000	sajrG038224	=	V	127731	127780	-1	INT	INTERNAL	da	0.372773	0.999679	0.999471	0.114492	0.0987833	0.0104875	0.00830768	-0.0157087	-0.194596	0.109149	0.107752	0.126575	0.0928165	0.108272	0.0952618	27	15	36	22	36	27	165	93	186	161	222	192	sajrG038224.s4	KnownSplice	W03F9.2
WBGene00012964	sajrG019225	=	III	11008555	11008599	1	INT	INTERNAL	da	0.372809	0.999679	0.999471	0.0826326	0.0771147	0.00794509	0.00588358	-0.0055179	-0.0886039	0.0914247	0.0805058	0.0759674	0.0778423	0.0826007	0.0709012	177	79	152	142	149	124	1351	693	1420	1292	1271	1248	sajrG019225.s3	KnownSplice	Y48A6B.3
WBGene00008530	sajrG002337	=	I	8425620	8425688	-1	INT	INTERNAL	da	0.372854	0.999679	0.999471	0.0705444	0.0858801	0.00802851	0.0201165	0.0153357	0.251446	0.0674483	0.064525	0.07966	0.0628003	0.0996931	0.0951469	20	11	29	20	29	34	189	109	229	204	179	221	sajrG002337.s4	KnownSplice	F02E9.5
WBGene00010199	sajrG048287	=	X	10575064	10575066	1	ALT	INTERNAL	dd	0.373106	0.999679	0.999471	0.0400437	0.0161513	0.0356862	0.0144935	-0.0238924	-0.936307	0.0516464	0	0.0684848	0.0280233	0.0204305	0	2	0	3	1	1	0	36	25	40	34	47	47	sajrG048287.s11	KnownSplice	bet-2
WBGene00016157	sajrG002063	=	I	6057540	6057582	-1	INT	INTERNAL	da	0.37339	0.999679	0.999471	0.0979229	0.118173	0.0245748	0.0173318	0.0202501	0.248091	0.124514	0.0760481	0.0932066	0.131642	0.124258	0.0986193	46	14	40	42	49	43	251	132	302	215	268	305	sajrG002063.s9	KnownSplice	C27A12.7
WBGene00003495	sajrG049350	=	X	6409407	6409457	-1	INT	INTERNAL	da	0.373439	0.999679	0.999471	0.0535958	0.047206	0.00599752	0.00252624	-0.00638982	-0.152766	0.0466722	0.056923	0.0571922	0.0461162	0.0500942	0.0454075	46	35	64	61	63	71	700	432	786	940	890	1112	sajrG049350.s4	KnownSplice	mup-2
WBGene00003918	sajrG018617	=	III	5668733	5668753	1	ALT	INTERNAL	da	0.373439	0.999679	0.999471	0.044708	0.0567376	0.0133126	0.00883102	0.0120296	0.286748	0.0436385	0.0319624	0.0585232	0.0657225	0.0564214	0.0480689	24	11	40	37	38	28	461	292	564	461	557	486	sajrG018617.s6	KnownSplice	par-3
WBGene00007428	sajrG039486	=	V	10130886	10130894	-1	ALT	INTERNAL	aa	0.373465	0.999679	0.999471	0.0136308	0.0231017	0.00915195	0.00518653	0.00947081	0.486232	0.020983	0.00338075	0.0165288	0.0257592	0.0264208	0.017125	9	1	9	12	16	8	396	278	505	428	556	433	sajrG039486.s3	KnownSplice	wdr-20
WBGene00010703	sajrG048707	=	X	15579599	15579928	1	ALT	FIRST	sd	0.373654	0.999679	0.999471	0.0304233	0.07145	0.0281532	0.0426618	0.0410267	1.01073	0.0357143	0.0555556	0	0.0769231	0.111111	0.0263158	1	1	0	4	3	1	27	17	25	48	24	37	sajrG048707.s2	KnownSplice	K09A9.6
WBGene00000211	sajrG009728	=	II	6912418	6912464	1	INT	INTERNAL	da	0.373724	0.999679	0.999471	0.0318477	0.0689969	0.0314385	0.0067746	0.0371492	0.916648	0.0628604	0	0.0326826	0.0729082	0.0611742	0.0729082	3	0	2	3	3	3	34	20	45	29	35	29	sajrG009728.s13	KnownSplice	asm-1
WBGene00017261	sajrG036327	=	V	5434025	5434028	1	ALT	INTERNAL	aa	0.373744	0.999679	0.999471	0.983158	0.993518	0.0067052	0.00473487	0.0103608	0.0149725	0.990639	0.97769	0.981143	0.988167	0.995225	0.997164	326	180	374	343	428	361	3	4	7	4	2	1	sajrG036327.s4	KnownSplice	acl-6
WBGene00018518	sajrG048007	=	X	7267006	7267041	1	EXN	INTERNAL	ad	0.37401	0.999679	0.999471	0.997299	0.978777	0.00467787	0.0215875	-0.0185227	-0.0267758	1	1	0.991898	0.991791	0.953858	0.990682	97	102	152	150	154	132	0	0	1	1	6	1	sajrG048007.s7	KnownSplice	F46H5.2
WBGene00017547	sajrG011592	=	II	7659790	7659837	-1	INT	INTERNAL	da	0.374019	0.999679	0.999471	0.0654999	0.0793973	0.00732066	0.00468423	0.0138974	0.243757	0.0737441	0.0597602	0.0629955	0.0803751	0.0743014	0.0835155	24	10	24	26	26	30	228	119	270	225	245	249	sajrG011592.s3	KnownSplice	alfa-1
WBGene00001160	sajrG020060	=	III	6166465	6166518	-1	INT	INTERNAL	da	0.374108	0.999679	0.999471	0.0184406	0.025384	0.0111774	0.000901518	0.00694342	0.315147	0.0110818	0.0313025	0.0129374	0.0263703	0.0251792	0.0246025	4	7	5	10	12	10	262	159	280	271	341	291	sajrG020060.s5	KnownSplice	efk-1
WBGene00021466	sajrG000170	=	I	2313464	2313507	1	INT	INTERNAL	da	0.374181	0.999679	0.999471	0.0743567	0.0690352	0.00760804	0.00883886	-0.00532152	-0.0940078	0.0831023	0.0707038	0.069264	0.0788171	0.061622	0.0666664	139	68	131	130	119	120	1184	690	1359	1173	1399	1297	sajrG000170.s4	KnownSplice	eif-2gamma
WBGene00011920	sajrG002291	c	I	7967122	7967172	-1	INT	INTERNAL	da	0.37431	0.999679	0.999471	0.150117	0.10804	0.087868	0.0375575	-0.0420775	-0.439855	0.247371	0.0764495	0.126532	0.144333	0.110452	0.0693346	15	4	14	12	10	7	34	36	72	53	60	70	sajrG002291.s2	KnownSplice	T22C1.11
WBGene00015469	sajrG019996	=	III	5608434	5608477	-1	INT	INTERNAL	da	0.374338	0.999679	0.999471	0.0557921	0.0349974	0.0134499	0.0146985	-0.0207947	-0.548072	0.0438515	0.0703627	0.0531621	0.0187815	0.0474447	0.038766	6	5	8	3	10	7	101	51	110	121	155	134	sajrG019996.s3	KnownSplice	C05D2.8
WBGene00004856	sajrG018995	=	III	8750878	8751062	1	INT	INTERNAL	da	0.374367	0.999679	0.999471	0.133055	0.104123	0.0583113	0.0391527	-0.0289319	-0.325979	0.0819131	0.120697	0.196555	0.0692058	0.0967114	0.146452	5	4	17	4	6	10	25	13	31	24	25	26	sajrG018995.s7	KnownSplice	sma-2
WBGene00016758,WBGene00016757	sajrG026973	c	IV	6222399	6222495	1	EXN	INTERNAL	ad	0.374508	0.999679	0.999471	0.976731	0.898272	0.0403031	0.0605178	-0.0784594	-0.119533	0.930193	1	1	0.879056	0.966064	0.849695	22	11	22	36	47	28	1	0	0	3	1	3	sajrG026973.s14	KnownSplice	NA
WBGene00000939	sajrG020298	c	III	8079743	8079787	-1	INT	INTERNAL	da	0.374679	0.999679	0.999471	0.0606192	0.0722659	0.0170676	0.0140471	0.0116466	0.220233	0.0710511	0.0698838	0.0409228	0.0765827	0.0565669	0.0836479	24	9	13	23	21	29	241	92	234	213	269	244	sajrG020298.s18	KnownSplice	dcr-1
WBGene00008131	sajrG002854	=	I	12963575	12963816	-1	EXN	INTERNAL	ad	0.374689	0.999679	0.999471	0.998783	0.981419	0.00210828	0.00767056	-0.0173634	-0.0250483	1	1	0.996348	0.98289	0.97312	0.988248	647	381	716	603	665	662	0	0	1	4	7	3	sajrG002854.s3	KnownSplice	C47B2.2
WBGene00003564	sajrG002570	=	I	10034599	10034668	-1	INT	INTERNAL	da	0.374724	0.999679	0.999471	0.0126189	0.021714	0.00457231	0.00071983	0.00909511	0.487591	0.00990626	0.0100526	0.0178979	0.0218203	0.020947	0.0223748	3	2	6	10	10	11	204	134	224	305	318	327	sajrG002570.s4	KnownSplice	ncs-2
WBGene00000464	sajrG018288	=	III	2539676	2539806	1	ALT	INTERNAL	ad	0.374915	0.999679	0.999471	0.288672	0.248735	0.038374	0.0511605	-0.0399367	-0.207085	0.250246	0.326993	0.288777	0.221439	0.217011	0.307755	106	63	132	93	100	132	169	69	173	174	192	158	sajrG018288.s8	KnownSplice	ceh-44
WBGene00004045	sajrG018117	=	III	372150	372197	1	INT	INTERNAL	da	0.374919	0.999679	0.999471	0.0347441	0.174897	0.0601785	0.18341	0.140153	2.04695	0.104232	0	0	0.386611	0.0737441	0.0643351	2	0	0	5	2	1	13	5	8	6	19	11	sajrG018117.s23	KnownSplice	pll-1
WBGene00012497	sajrG029260	=	IV	11604105	11604149	-1	INT	INTERNAL	da	0.375121	0.999679	0.999471	0.00493668	0.0105084	0.00147798	0.00703911	0.00557171	0.457355	0.0052907	0.00331384	0.00620549	0.0185362	0.00759674	0.00539223	5	2	6	18	9	6	722	462	738	732	903	850	sajrG029260.s4	KnownSplice	ragc-1
WBGene00013584	sajrG040623	=	V	18895749	18896564	-1	INT	INTERNAL	da	0.375327	0.999679	0.999471	0.0429903	0.0282779	0.0147636	0.0185066	-0.0147124	-0.469217	0.0371664	0.0320269	0.0597776	0.0226363	0.0489488	0.0132486	6	3	7	3	8	2	24	14	17	20	24	23	sajrG040623.s4	KnownSplice	nhr-243
WBGene00016310	sajrG009656	=	II	6344323	6344383	1	INT	INTERNAL	da	0.375385	0.999679	0.999471	0.232782	0.327058	0.165457	0.138508	0.0942763	0.473337	0.191271	0.0920321	0.415042	0.233177	0.261863	0.486134	3	1	5	3	3	8	9	7	5	7	6	6	sajrG009656.s2	KnownSplice	C32D5.1
WBGene00004985	sajrG029201	=	IV	11124645	11124687	-1	ALT	INTERNAL	da	0.375521	0.999679	0.999471	0.0248947	0.0366397	0.0126679	0.011392	0.011745	0.418552	0.0121682	0.0250126	0.0375031	0.0331627	0.0273914	0.049365	3	4	12	8	9	18	189	121	239	181	248	269	sajrG029201.s12	NovelSplice	spo-11
WBGene00006823	sajrG002056	=	I	5998656	5998664	-1	ALT	INTERNAL	aa	0.375532	0.999679	0.999471	0.684912	0.749825	0.0526924	0.0304803	0.0649127	0.128836	0.682341	0.633552	0.738843	0.715486	0.773679	0.760309	41	11	27	32	29	37	18	6	9	12	8	11	sajrG002056.s9	KnownSplice	unc-94
WBGene00001116	sajrG048586	=	X	14058592	14058726	1	EXN	INTERNAL	ad	0.375536	0.999679	0.999471	0.950771	0.844056	0.0852665	0.135242	-0.106716	-0.169863	1	1	0.852314	0.773253	0.758913	1	14	21	11	13	6	16	0	0	1	2	1	0	sajrG048586.s13	KnownSplice	dyc-1
WBGene00021444	sajrG018232	=	III	1871810	1871918	1	INT	INTERNAL	da	0.375582	0.999679	0.999471	0.0262777	0.0336895	0.0132699	0.00292082	0.00741182	0.268204	0.0239858	0.0405442	0.014303	0.0357357	0.0349883	0.0303445	8	9	5	12	14	11	188	123	199	187	223	203	sajrG018232.s12	KnownSplice	ttc-7
WBGene00003918	sajrG018617	=	III	5673119	5673127	1	ALT	INTERNAL	aa	0.375624	0.999679	0.999471	0.63948	0.610058	0.0322066	0.0479353	-0.0294218	-0.0668814	0.670855	0.606502	0.641082	0.566812	0.6616	0.601763	268	152	286	222	340	274	124	93	151	160	164	171	sajrG018617.s13	KnownSplice	par-3
WBGene00020647	sajrG028145	=	IV	261411	261462	-1	INT	INTERNAL	da	0.37566	0.999679	0.999471	0.0517587	0.0609863	0.0071466	0.00959838	0.00922769	0.2009	0.0480072	0.0472689	0.0599998	0.0572096	0.0718986	0.0538508	30	17	44	37	58	41	441	254	511	452	555	534	sajrG028145.s5	KnownSplice	pqbp-1.1
WBGene00008607	sajrG050049	=	X	15097617	15097664	-1	INT	INTERNAL	da	0.3757	0.999679	0.999471	0.102907	0.0872946	0.0176929	0.0296812	-0.0156123	-0.214701	0.0848854	0.103583	0.120252	0.0615175	0.119744	0.0806223	13	11	30	13	25	16	106	72	166	150	139	138	sajrG050049.s8	KnownSplice	F09B12.3
WBGene00007545	sajrG012308	=	II	14470732	14470733	-1	ALT	INTERNAL	dd	0.375746	0.999679	0.999471	0.0246995	0.0489898	0.0255181	0.00992854	0.0242903	0.765552	0.0231343	0	0.0509641	0.0461926	0.0407599	0.0600168	3	0	8	8	9	11	125	64	147	163	209	170	sajrG012308.s3	KnownSplice	C13B4.1
WBGene00021324	sajrG049269	=	X	5272326	5272339	-1	ALT	INTERNAL	aa	0.37575	0.999679	0.999471	0.779911	0.939537	0.193051	0.0715571	0.159625	0.265533	0.963034	0.578266	0.798434	0.958076	0.860535	1	57	6	39	50	27	25	2	4	9	2	4	0	sajrG049269.s2	KnownSplice	Y34B4A.8
WBGene00012531	sajrG039544	=	V	10482052	10482157	-1	INT	INTERNAL	da	0.375788	0.999679	0.999471	0.0216896	0.0414963	0.0189766	0.0179809	0.0198067	0.70046	0.0298358	0.0352329	0	0.0237677	0.0597194	0.0410017	2	1	0	2	5	3	38	16	34	48	46	41	sajrG039544.s5	KnownSplice	Y32F6B.1
WBGene00007308	sajrG027443	=	IV	10113729	10113775	1	INT	INTERNAL	da	0.375816	0.999679	0.999471	0.0913131	0.0494913	0.0185288	0.0623543	-0.0418217	-0.768069	0.0835983	0.0778881	0.112453	0.0289489	0	0.119525	3	2	7	2	0	10	25	18	42	51	52	56	sajrG027443.s3	KnownSplice	C04G2.9
WBGene00006787	sajrG012329	=	II	14659964	14660153	-1	ALT	INTERNAL	ad	0.375822	0.999679	0.999471	0.0178676	0.0266157	0.00227826	0.00711947	0.00874809	0.393873	0.0178625	0.0155919	0.0201484	0.0346371	0.0210462	0.0241638	6	4	8	12	9	8	145	111	171	147	184	142	sajrG012329.s26	KnownSplice	unc-52
WBGene00007334	sajrG011906	=	II	9938411	9938454	-1	INT	INTERNAL	da	0.375946	0.999679	0.999471	0.0957116	0.115608	0.0159869	0.0240726	0.0198968	0.248799	0.0844013	0.114002	0.088732	0.135052	0.0886834	0.12309	16	10	14	18	15	16	134	60	111	89	119	88	sajrG011906.s2	KnownSplice	C05C10.7
WBGene00020390	sajrG038394	c	V	1871430	1871499	-1	INT	INTERNAL	da	0.376002	0.999679	0.999471	0.203381	0.275155	0.0702226	0.120498	0.0717745	0.418318	0.284119	0.169511	0.156513	0.166741	0.404891	0.253833	7	3	6	5	10	4	12	10	22	17	10	8	sajrG038394.s6	KnownSplice	T10B5.4
WBGene00012194	sajrG001331	c	I	12739660	12740521	1	INT	INTERNAL	da	0.376086	0.999679	0.999471	0.120614	0.098304	0.0241524	0.0388278	-0.0223104	-0.270227	0.128448	0.0935174	0.139877	0.0556697	0.107607	0.131635	26	14	32	16	27	36	26	20	29	40	33	35	sajrG001331.s6	KnownSplice	toe-4
WBGene00015819	sajrG011156	=	II	4237625	4237669	-1	INT	INTERNAL	da	0.376233	0.999679	0.999471	0.0269069	0.0357843	0.00173466	0.0055739	0.00887738	0.310962	0.0287902	0.0253747	0.0265557	0.0391497	0.0388527	0.0293504	11	6	13	20	23	15	285	177	366	377	437	381	sajrG011156.s3	KnownSplice	fbxc-44
WBGene00011205	sajrG019847	=	III	4302118	4302162	-1	INT	INTERNAL	da	0.37628	0.999679	0.999471	0.0634214	0.0419705	0.0257132	0.0198641	-0.0214509	-0.498508	0.0337333	0.078628	0.0779029	0.0616008	0.04243	0.0218807	4	5	11	10	6	3	88	45	100	117	104	103	sajrG019847.s4	KnownSplice	R10E4.9
WBGene00012740	sajrG001414	=	I	13434205	13434290	1	INT	INTERNAL	da	0.376295	0.999679	0.999471	0.00113242	0.0103622	0.0019614	0.00604013	0.00922978	0.871127	0	0	0.00339725	0.00444524	0.0165184	0.010123	0	0	1	1	4	2	164	90	186	142	151	124	sajrG001414.s9	KnownSplice	slc-25A46
WBGene00003071	sajrG000749	=	I	7633133	7633179	1	INT	INTERNAL	da	0.376315	0.999679	0.999471	0.056132	0.0813129	0.0487995	0.00541882	0.0251809	0.46547	0.0264325	0.112453	0.0295108	0.0812166	0.0867793	0.0759429	1	4	2	5	4	4	28	24	50	43	32	37	sajrG000749.s28	KnownSplice	lrp-1
WBGene00022233	sajrG026991	=	IV	6338856	6338899	1	INT	INTERNAL	da	0.376455	0.999679	0.999471	0.0454584	0.0564091	0.00648428	0.0160482	0.0109507	0.259974	0.0379979	0.0486404	0.0497371	0.0379272	0.0644854	0.0668148	11	10	16	12	25	23	215	151	236	235	280	248	sajrG026991.s8	KnownSplice	ipla-6
WBGene00009978	sajrG040209	=	V	15657889	15657889	-1	ALT	INTERNAL	aa	0.37646	0.999679	0.999471	0.0707504	0.0891051	0.0173977	0.0146303	0.0183547	0.295491	0.0895433	0.0552056	0.0675023	0.100142	0.0725102	0.0946633	20	7	18	27	17	20	202	119	247	241	216	190	sajrG040209.s18	KnownSplice	F53E4.1
WBGene00017460,WBGene00017461,WBGene00023427	sajrG011055	c	II	3344820	3344893	-1	INT	INTERNAL	da	0.376887	0.999679	0.999471	0.0214001	0.0100517	0.00369742	0.00957153	-0.0113484	-0.647047	0.0180577	0.0253718	0.0207709	0.0210988	0.00423777	0.00481842	3	3	4	4	1	1	109	77	126	124	157	138	sajrG011055.s19	KnownSplice	NA
WBGene00013921	sajrG027716	=	IV	12354549	12354618	1	ALT	INTERNAL	ad	0.377092	0.999679	0.999471	0.100732	0.133204	0.0131678	0.0116858	0.0324721	0.371001	0.088585	0.114726	0.0988851	0.138777	0.119775	0.14106	5	4	10	9	8	7	35	21	62	38	40	29	sajrG027716.s14	KnownSplice	best-22
WBGene00013554	sajrG019326	=	III	12230830	12230892	1	INT	INTERNAL	da	0.377203	0.999679	0.999471	0.0268459	0.00638307	0.0329971	0.0110558	-0.0204628	-1.1693	0.0168533	0	0.0636843	0	0	0.0191492	1	0	3	0	0	1	41	17	31	40	27	36	sajrG019326.s5	KnownSplice	Y75B8A.19
WBGene00017007	sajrG000381	=	I	4586256	4586524	1	ALT	FIRST	sd	0.377323	0.999679	0.999471	0.837227	0.892575	0.0811221	0.0704344	0.0553485	0.091299	0.773585	0.928571	0.809524	0.891304	0.822785	0.963636	41	39	51	41	65	53	12	3	12	5	14	2	sajrG000381.s1	NovelSplice	D1007.10
WBGene00017007	sajrG000381	=	I	4587605	4587702	1	ALT	FIRST	sd	0.377323	0.999679	0.999471	0.162773	0.107425	0.0811221	0.0704344	-0.0553485	-0.557143	0.226415	0.0714286	0.190476	0.108696	0.177215	0.0363636	12	3	12	5	14	2	41	39	51	41	65	53	sajrG000381.s4	KnownSplice	D1007.10
WBGene00004947	sajrG038757	=	V	4522469	4522591	-1	EXN	INTERNAL	ad	0.377358	0.999679	0.999471	1	0.960607	0	0.0374486	-0.0393933	-0.0573965	1	1	1	0.925466	1	0.956354	61	30	65	68	73	80	0	0	0	3	0	2	sajrG038757.s6	KnownSplice	sos-1
WBGene00012202	sajrG012069	=	II	11456111	11456162	-1	INT	INTERNAL	da	0.377459	0.999679	0.999471	0.106728	0.157073	0.0378066	0.119729	0.0503446	0.517324	0.15002	0.0899487	0.0802153	0.039554	0.152768	0.278896	5	2	2	1	9	12	21	15	17	18	37	23	sajrG012069.s4	KnownSplice	W02B12.4
WBGene00012121	sajrG027291	c	IV	8828995	8829048	1	INT	INTERNAL	da	0.377487	0.999679	0.999471	0.0138854	0	0.0125099	0	-0.0138854	-1.25613	0.0173791	0.024277	0	0	0	0	2	2	0	0	0	0	83	59	82	103	131	121	sajrG027291.s4	KnownSplice	T28C6.7
WBGene00018773	sajrG000011	=	I	114424	114543	1	INT	INTERNAL	da	0.377519	0.999679	0.999471	0.0773423	0.0422504	0.133961	0.0369861	-0.0350919	-0.741239	0.232027	0	0	0	0.0579767	0.0687745	6	0	0	0	1	2	11	8	8	11	9	15	sajrG000011.s4	KnownSplice	F53G12.8
WBGene00016317	sajrG011422	=	II	6350677	6350721	-1	INT	INTERNAL	da	0.377562	0.999679	0.999471	0.049422	0.0588741	0.00496783	0.0177286	0.00945205	0.212963	0.0445337	0.0544657	0.0492667	0.0732389	0.0643226	0.0390607	23	12	28	32	29	19	379	160	415	311	324	359	sajrG011422.s8	KnownSplice	C32D5.10
WBGene00006668	sajrG039766	=	V	12328216	12328804	-1	ALT	FIRST	sd	0.377637	0.999679	0.999471	0.317749	0.1813	0.219881	0.0783975	-0.136449	-0.776753	0.571429	0.2	0.181818	0.0909091	0.230769	0.222222	4	2	2	1	3	2	3	8	9	10	10	7	sajrG039766.s14	NovelSplice	twk-13
WBGene00017349	sajrG011527	c	II	7104094	7104142	-1	INT	INTERNAL	da	0.377656	0.999679	0.999471	0.104233	0.0864407	0.0341679	0.00235704	-0.0177918	-0.244259	0.140347	0.0999329	0.072418	0.086268	0.0841748	0.0888794	64	27	36	34	48	42	295	183	347	271	393	324	sajrG011527.s2	KnownSplice	farl-11
WBGene00011600,WBGene00011597	sajrG027496	c	IV	10557848	10557900	1	EXN	INTERNAL	ad	0.37769	0.999679	0.999471	0.980024	0.964523	0.0125321	0.00635282	-0.0155008	-0.022767	0.971847	0.973772	0.994452	0.964345	0.970963	0.958261	234	151	243	220	272	249	5	3	1	6	6	8	sajrG027496.s18	KnownSplice	NA
WBGene00009098	sajrG036830	c	V	9553782	9553841	1	EXN	INTERNAL	ad	0.377745	0.999679	0.999471	0.977198	0.966832	0.00775117	0.0130712	-0.0103661	-0.0152292	0.984765	0.969275	0.977555	0.953622	0.967114	0.97976	544	354	672	548	660	679	6	8	11	19	16	10	sajrG036830.s11	KnownSplice	ehbp-1
WBGene00017699	sajrG009731	=	II	6940831	6940834	1	ALT	INTERNAL	dd	0.377771	0.999679	0.999471	0.16524	0.212408	0.0495375	0.0649539	0.0471684	0.343879	0.222057	0.142564	0.131099	0.195795	0.157375	0.284055	17	7	11	19	14	22	58	41	71	76	73	54	sajrG009731.s19	KnownSplice	flcn-1
WBGene00004746	sajrG048360	c	X	11525007	11525064	1	INT	INTERNAL	da	0.377862	0.999679	0.999471	0	0.0199065	0	0.034479	0.0199065	1.58046	0	0	0	0	0.0597194	0	0	0	0	0	3	0	30	22	30	28	34	24	sajrG048360.s5	KnownSplice	sdc-2
WBGene00021781	sajrG009004	=	II	1439372	1439420	1	INT	INTERNAL	da	0.377862	0.999679	0.999471	0.114952	0.106822	0.0178594	0.0131917	-0.00813001	-0.0970618	0.132549	0.0968413	0.115467	0.0967186	0.102002	0.121746	133	55	119	107	128	154	655	386	686	752	848	836	sajrG009004.s5	KnownSplice	Y51H7C.3
WBGene00003499	sajrG002097	=	I	6356899	6356944	-1	INT	INTERNAL	da	0.377898	0.999679	0.999471	0.0729412	0.0613572	0.00384363	0.00669086	-0.0115841	-0.217031	0.0737704	0.0763027	0.0687507	0.0611407	0.0681536	0.0547772	32	20	40	30	38	27	307	185	414	352	397	356	sajrG002097.s2	KnownSplice	mut-2
WBGene00011090	sajrG039737	=	V	12073048	12073095	-1	INT	INTERNAL	da	0.377956	0.999679	0.999471	0.14704	0.203513	0.0532255	0.00724551	0.0564726	0.443188	0.208282	0.120892	0.111946	0.201351	0.211593	0.197594	8	2	4	14	11	14	23	11	24	42	31	43	sajrG039737.s2	KnownSplice	R07B7.6
WBGene00006797	sajrG000452	=	I	5141788	5142174	1	INT	INTERNAL	da	0.377996	0.999679	0.999471	0.262908	0.199841	0.0629601	0.0533678	-0.0630666	-0.379115	0.304025	0.294273	0.190426	0.165666	0.261338	0.17252	11	6	11	10	14	21	7	4	13	14	11	28	sajrG000452.s2	KnownSplice	unc-63
WBGene00009201	sajrG037205	=	V	12471154	12471168	1	ALT	INTERNAL	aa	0.378003	0.999679	0.999471	0.870847	0.907416	0.069494	0.0232829	0.0365697	0.0586858	0.947837	0.851941	0.812762	0.928992	0.882737	0.910519	40	19	43	72	58	56	2	3	9	5	7	5	sajrG037205.s7	KnownSplice	F28C1.3
WBGene00004416	sajrG009946	=	II	8570357	8570401	1	INT	INTERNAL	da	0.3781	0.999679	0.999471	0.0577907	0.0554931	0.00187698	0.00479339	-0.00229761	-0.0497446	0.0578704	0.0558751	0.0596265	0.0552014	0.0508522	0.0604256	947	492	1099	846	817	991	11841	6385	13312	11121	11712	11835	sajrG009946.s3	KnownSplice	rpl-5
WBGene00022781	sajrG011280	c	II	5280280	5280281	-1	ALT	INTERNAL	aa	0.378102	0.999679	0.999471	0.144824	0.169804	0.0202218	0.02944	0.0249795	0.215792	0.138529	0.128499	0.167445	0.137449	0.176949	0.195014	22	13	32	26	39	41	135	87	157	161	179	167	sajrG011280.s5	KnownSplice	pmt-1
WBGene00001651	sajrG002361	=	I	8564218	8564350	-1	ALT	FIRST	sd	0.378283	0.999679	0.999471	0.745	0.627778	0.19564	0.0184939	-0.117222	-0.243423	0.84	0.875	0.52	0.607143	0.633333	0.642857	21	14	13	17	19	18	4	2	12	11	11	10	sajrG002361.s27	KnownSplice	gon-2
WBGene00001651	sajrG002361	=	I	8570922	8570998	-1	ALT	FIRST	sd	0.378283	0.999679	0.999471	0.255	0.372222	0.19564	0.0184939	0.117222	0.528419	0.16	0.125	0.48	0.392857	0.366667	0.357143	4	2	12	11	11	10	21	14	13	17	19	18	sajrG002361.s31	KnownSplice	gon-2
WBGene00012185	sajrG038188	c	V	20654747	20655830	1	INT	INTERNAL	da	0.378363	0.999679	0.999471	0.0793424	0.060431	0.0274603	0.00524157	-0.0189114	-0.343134	0.0704183	0.110155	0.0574542	0.0660644	0.0595307	0.0556979	42	42	57	48	44	41	67	41	113	82	84	84	sajrG038188.s2	KnownSplice	W01F3.2
WBGene00004884	sajrG018284	=	III	2479961	2480039	1	EXN	INTERNAL	ad	0.378403	0.999679	0.999471	0.998149	0.981275	0.00320641	0.0284234	-0.016874	-0.0243516	0.994446	1	1	1	0.995256	0.948569	274	124	263	234	321	254	1	0	0	0	1	9	sajrG018284.s17	KnownSplice	smg-6
WBGene00001863	sajrG048214	=	X	9724089	9724871	1	EXN	INTERNAL	ad	0.378435	0.999679	0.999471	0.974569	0.910788	0.0241364	0.0261676	-0.0637816	-0.0966242	1	0.951979	0.971729	0.923646	0.928038	0.880679	177	124	215	227	242	277	0	1	1	3	3	6	sajrG048214.s13	KnownSplice	him-4
WBGene00014118,WBGene00014119	sajrG002452	c	I	9136763	9136837	-1	EXN	INTERNAL	ad	0.378456	0.999679	0.999471	0.993657	0.97397	0.0109864	0.0225425	-0.0196869	-0.0285799	0.980971	1	1	1	0.960955	0.960955	155	105	167	164	185	185	2	0	0	0	5	5	sajrG002452.s8	KnownSplice	NA
WBGene00010044	sajrG009950	c	II	8579232	8579275	1	INT	INTERNAL	da	0.378482	0.999679	0.999471	0.0154729	0.00939897	0.00710257	0.00406025	-0.00607393	-0.392983	0.00799425	0.016297	0.0221275	0.0115868	0.004714	0.0118961	5	5	17	7	3	8	479	233	580	461	489	513	sajrG009950.s6	KnownSplice	F54C9.9
WBGene00001844	sajrG047640	=	X	2493306	2493991	1	INT	INTERNAL	da	0.378531	0.999679	0.999471	0.00199464	0.00654962	0.00172905	0.0020999	0.00455498	0.464408	0.00306717	0	0.00291676	0.00792666	0.00413269	0.00758952	1	0	1	3	1	3	58	40	61	67	43	70	sajrG047640.s17	KnownSplice	hid-1
WBGene00001910,WBGene00001915,WBGene00001911	sajrG036829	c	V	9547230	9547303	1	INT	INTERNAL	da	0.378743	0.999679	0.999471	0.0226559	0.0291066	0.00972208	0.0053444	0.00645069	0.260068	0.0139196	0.0331295	0.0209187	0.0323281	0.0229375	0.0320544	6	8	11	15	13	17	284	156	344	300	370	343	sajrG036829.s6	KnownSplice	NA
WBGene00017635	sajrG036665	=	V	8164994	8165040	1	INT	INTERNAL	da	0.378819	0.999679	0.999471	0.303933	0.364633	0.0675937	0.0684533	0.0607002	0.255022	0.226237	0.349219	0.336343	0.408667	0.285769	0.399464	10	12	10	10	10	14	26	17	15	11	19	16	sajrG036665.s10	KnownSplice	F20D6.5
WBGene00004319	sajrG027546	c	IV	10925729	10926107	1	INT	INTERNAL	da	0.378964	0.999679	0.999471	0.00791486	0.0048618	0.00182509	0.00200911	-0.00305305	-0.269547	0.00751165	0.00632508	0.00990784	0.00712339	0.0041787	0.00328331	7	3	10	6	4	3	261	133	282	236	269	257	sajrG027546.s6	KnownSplice	rbr-2
WBGene00012000	sajrG010009	=	II	9099516	9099567	1	INT	INTERNAL	da	0.378966	0.999679	0.999471	0.0657744	0.0764768	0.0072952	0.00869269	0.0107025	0.190603	0.0740849	0.0604269	0.0628114	0.0671383	0.0779592	0.084333	34	19	33	30	43	41	315	219	365	309	377	330	sajrG010009.s2	KnownSplice	T24H10.1
WBGene00004679	sajrG019927	c	III	4915056	4915106	-1	INT	INTERNAL	da	0.379017	0.999679	0.999471	0.0652584	0.0723756	0.00253663	0.00770415	0.00711712	0.130363	0.0626111	0.0676676	0.0654966	0.0649804	0.0803554	0.0717909	52	34	54	50	76	68	580	349	574	536	648	655	sajrG019927.s6	KnownSplice	rars-1
WBGene00020091	sajrG000034	=	I	365192	365530	1	INT	INTERNAL	da	0.379145	0.999679	0.999471	0.0381351	0.0424491	0.00629519	0.00654816	0.00431401	0.123829	0.0344693	0.0454041	0.0345319	0.0500101	0.038623	0.0387142	38	31	41	55	50	43	325	199	350	319	380	326	sajrG000034.s3	KnownSplice	rnp-8
WBGene00000196	sajrG012070	=	II	11460402	11460450	-1	INT	INTERNAL	da	0.37937	0.999679	0.999471	0.0521922	0.0373796	0.0460198	0.019275	-0.0148127	-0.392469	0.103286	0.0139998	0.0392912	0.0488045	0.0151254	0.0482089	15	1	5	6	2	7	98	53	92	88	98	104	sajrG012070.s2	KnownSplice	aars-1
WBGene00013024	sajrG037456	=	V	14349525	14349612	1	INT	INTERNAL	da	0.379445	0.999679	0.999471	0.0623702	0.0525238	0.0181195	0.0164906	-0.00984641	-0.21099	0.0828291	0.0483472	0.0559344	0.0387794	0.0479831	0.0708091	26	8	18	12	19	24	181	99	191	187	237	198	sajrG037456.s5	KnownSplice	cept-2
WBGene00002297	sajrG011991	=	II	10779909	10779932	-1	ALT	INTERNAL	dd	0.379754	0.999679	0.999471	0.498027	0.520825	0.0502448	0.0423316	0.0227976	0.0633301	0.507083	0.543128	0.44387	0.562968	0.521199	0.478307	172	98	177	172	182	165	144	71	191	115	144	155	sajrG011991.s4	KnownSplice	ect-2
WBGene00013860	sajrG002591	=	I	10256547	10256588	-1	INT	INTERNAL	da	0.379804	0.999679	0.999471	0.274169	0.212508	0.28968	0.0684895	-0.0616609	-0.352891	0.245308	0	0.5772	0.264732	0.134964	0.237829	5	0	7	6	2	4	12	3	4	13	10	10	sajrG002591.s4	KnownSplice	ZC247.2
WBGene00008852	sajrG000681	=	I	7024673	7024723	1	ALT	INTERNAL	dd	0.379867	0.999679	0.999471	0.0183316	0.00946973	0.00279052	0.00391344	-0.00886187	-0.541179	0.0186662	0.0153889	0.0209397	0.00609432	0.0137593	0.00855552	6	3	6	2	5	3	235	143	209	243	267	259	sajrG000681.s13	KnownSplice	ubql-1
WBGene00020784	sajrG011404	=	II	6244115	6244287	-1	ALT	FIRST	sd	0.380039	0.999679	0.999471	0.960784	1	0.0679236	0	0.0392157	0.0571326	0.882353	1	1	1	1	1	15	10	17	16	24	16	2	0	0	0	0	0	sajrG011404.s24	KnownSplice	tat-4
WBGene00020784	sajrG011404	=	II	6236238	6236508	-1	ALT	FIRST	sd	0.380039	0.999679	0.999471	0.0392157	0	0.0679236	0	-0.0392157	-2.29912	0.117647	0	0	0	0	0	2	0	0	0	0	0	15	10	17	16	24	16	sajrG011404.s7	NovelSplice	tat-4
WBGene00016006	sajrG048188	=	X	9413864	9413935	1	EXN	INTERNAL	ad	0.380067	0.999679	0.999471	1	0.96683	0	0.0352178	-0.0331698	-0.0481756	1	1	1	0.97062	0.929871	1	42	42	47	49	59	47	0	0	0	1	3	0	sajrG048188.s26	KnownSplice	fln-2
WBGene00018860	sajrG048923	=	X	1044282	1044399	-1	ALT	FIRST	sd	0.380138	0.999679	0.999471	0.10312	0.170792	0.0908614	0.0359991	0.0676717	0.676475	0.137931	0	0.171429	0.205128	0.173913	0.133333	4	0	6	8	4	4	25	19	29	31	19	26	sajrG048923.s13	KnownSplice	vpat-1
WBGene00018860	sajrG048923	=	X	1046106	1046206	-1	ALT	FIRST	sd	0.380138	0.999679	0.999471	0.89688	0.829208	0.0908614	0.0359991	-0.0676717	-0.111883	0.862069	1	0.828571	0.794872	0.826087	0.866667	25	19	29	31	19	26	4	0	6	8	4	4	sajrG048923.s18	KnownSplice	vpat-1
WBGene00013946	sajrG040583	=	V	18460213	18460346	-1	EXN	INTERNAL	ad	0.380308	0.999679	0.999471	1	0.974961	0	0.0235421	-0.0250385	-0.0362161	1	1	1	0.971609	1	0.953275	162	91	129	130	123	155	0	0	0	2	0	4	sajrG040583.s4	KnownSplice	ZK228.3
WBGene00011726	sajrG027657	c	IV	11784271	11784989	1	INT	INTERNAL	da	0.380562	0.999679	0.999471	0.160996	0.158269	0.120642	0.0579271	-0.00272691	-0.0231923	0.0933779	0.300282	0.0893285	0.204764	0.0933779	0.176666	3	5	8	9	3	10	5	2	14	6	5	8	sajrG027657.s2	KnownSplice	lpr-2
WBGene00020346	sajrG000571	c	I	6215988	6216058	1	INT	INTERNAL	da	0.380604	0.999679	0.999471	0.125426	0.102582	0.0308339	0.026881	-0.0228441	-0.26653	0.159775	0.116367	0.100137	0.130476	0.100427	0.0768437	73	28	58	37	30	22	260	144	353	167	182	179	sajrG000571.s8	KnownSplice	rbm-5
WBGene00017828	sajrG019921	=	III	4892272	4892320	-1	INT	INTERNAL	da	0.38068	0.999679	0.999471	0.0410176	0.0529492	0.0107443	0.00795696	0.0119316	0.303192	0.0510099	0.0423898	0.0296532	0.0562529	0.0438726	0.0587221	13	6	8	16	10	16	182	102	197	202	164	193	sajrG019921.s4	KnownSplice	F26F4.6
WBGene00013693	sajrG003001	c	I	14677693	14677737	-1	INT	INTERNAL	da	0.380744	0.999679	0.999471	0.163767	0.0955667	0.155018	0.102507	-0.0682001	-0.718997	0.338636	0.043226	0.109438	0	0.20383	0.0828699	14	1	4	0	2	2	21	17	25	9	6	17	sajrG003001.s2	KnownSplice	Y105E8B.9
WBGene00019922	sajrG008957	=	II	924992	925039	1	INT	INTERNAL	da	0.380759	0.999679	0.999471	0.0121464	0.0394048	0.0210382	0.0436828	0.0272584	1.15758	0	0.0364392	0	0	0.0863768	0.0318376	0	1	0	0	2	1	21	20	36	12	16	23	sajrG008957.s3	KnownSplice	fbxc-28
WBGene00017405	sajrG009316	=	II	3732720	3732763	1	INT	INTERNAL	da	0.38082	0.999679	0.999471	0.0144801	0.094965	0.0250802	0.124522	0.0804849	2.10023	0.0434402	0	0	0.0489488	0.235946	0	1	0	0	1	2	0	17	3	17	15	5	10	sajrG009316.s4	KnownSplice	bath-31
WBGene00001162	sajrG010481	=	II	13409310	13409592	1	EXN	INTERNAL	ad	0.380865	0.999679	0.999471	1	0.963875	0	0.0367666	-0.0361254	-0.0525474	1	1	1	0.921426	0.984487	0.985711	175	116	205	170	184	200	0	0	0	5	1	1	sajrG010481.s4	KnownSplice	efl-2
WBGene00006814	sajrG027116	=	IV	7437938	7438054	1	ALT	INTERNAL	ad	0.381029	0.999679	0.999471	0.362746	0.27137	0.156385	0.0587785	-0.0913752	-0.405721	0.392587	0.502059	0.19359	0.290448	0.31824	0.205423	15	18	9	19	15	12	13	10	21	26	18	26	sajrG027116.s20	KnownSplice	unc-82
WBGene00001340	sajrG008875	=	II	167895	167903	1	ALT	INTERNAL	aa	0.381112	0.999679	0.999471	0.576202	0.543438	0.0253555	0.00536734	-0.0327639	-0.0829759	0.580382	0.599208	0.549017	0.549631	0.540126	0.540558	110	65	142	132	137	131	75	41	110	102	110	105	sajrG008875.s13	KnownSplice	etr-1
WBGene00009444	sajrG018472	=	III	4593502	4593548	1	INT	INTERNAL	da	0.381116	0.999679	0.999471	0.0444511	0.0518198	0.00770322	0.00660338	0.00736873	0.183108	0.0393244	0.0533095	0.0407195	0.04681	0.0593028	0.0493467	21	16	22	25	34	31	390	216	394	387	410	454	sajrG018472.s4	KnownSplice	F35G12.11
WBGene00002985	sajrG036993	c	V	10814420	10814465	1	INT	INTERNAL	da	0.381185	0.999679	0.999471	0.0753274	0.0846644	0.00820901	0.00638595	0.00933697	0.149812	0.084806	0.0705182	0.070658	0.0835734	0.0915255	0.0788942	61	28	60	66	77	76	503	282	603	553	584	678	sajrG036993.s3	KnownSplice	lig-1
WBGene00004258	sajrG039709	=	V	11821477	11821522	-1	INT	INTERNAL	da	0.381311	0.999679	0.999471	0.052414	0.041447	0.00445775	0.00247734	-0.010967	-0.278782	0.0472716	0.0551801	0.0547904	0.0438964	0.0415021	0.0389426	15	12	22	14	17	14	231	157	290	233	300	264	sajrG039709.s7	KnownSplice	pyc-1
WBGene00015310	sajrG027014	=	IV	6550170	6550226	1	INT	INTERNAL	da	0.381346	0.999679	0.999471	0.0318477	0.0233494	0.0116042	0.0115465	-0.0084983	-0.327487	0.0334673	0.0195188	0.0425571	0.0162454	0.0171304	0.0366724	9	3	11	5	6	11	188	109	179	219	249	209	sajrG027014.s8	KnownSplice	fan-1
WBGene00011030	sajrG001240	=	I	12185649	12185697	1	INT	INTERNAL	da	0.38141	0.999679	0.999471	0.795925	0.679778	0.124225	0.137745	-0.116147	-0.224514	0.652936	0.857554	0.877285	0.568392	0.637141	0.8338	15	8	19	14	14	20	6	1	2	8	6	3	sajrG001240.s3	KnownSplice	R05D7.5
WBGene00002231	sajrG018933	c	III	8253943	8253988	1	INT	INTERNAL	da	0.381476	0.999679	0.999471	0.0172474	0.0234604	0.00620486	0.0022404	0.00621301	0.296337	0.0145603	0.0243429	0.012839	0.026047	0.0222078	0.0221265	7	8	8	14	14	13	362	245	470	400	471	439	sajrG018933.s14	NovelSplice	knl-1
WBGene00007100	sajrG039519	=	V	10315901	10315954	-1	INT	INTERNAL	da	0.381554	0.999679	0.999471	0	0.00637938	0	0.00140476	0.00637938	0.711881	0	0	0	0.00778902	0.00497956	0.00636956	0	0	0	4	3	4	355	195	380	374	440	458	sajrG039519.s2	KnownSplice	B0024.10
WBGene00018776	sajrG028228	c	IV	1297448	1297585	-1	INT	INTERNAL	da	0.381575	0.999679	0.999471	0.00150407	0.00639878	0.00151351	0.00565968	0.00489471	0.511444	0	0.00302686	0.00148537	0.00325455	0.0129325	0.00300931	0	1	1	2	8	2	292	171	349	318	317	344	sajrG028228.s2	KnownSplice	F53H1.1
WBGene00010406	sajrG037024	=	V	11117599	11117601	1	ALT	INTERNAL	aa	0.381608	0.999679	0.999471	0.858971	0.838245	0.0160202	0.0125932	-0.0207262	-0.0348274	0.854165	0.876844	0.845904	0.824612	0.840682	0.849442	239	138	224	259	253	259	40	19	40	54	47	45	sajrG037024.s12	KnownSplice	math-33
WBGene00006541	sajrG050074	=	X	15503274	15503314	-1	INT	INTERNAL	da	0.381691	0.999679	0.999471	0.00676657	0.0124008	0.00302093	0.000526954	0.00563421	0.417962	0.00798917	0.00332597	0.00898456	0.0129727	0.0119349	0.0122947	8	2	10	12	13	12	779	470	865	716	844	756	sajrG050074.s9	KnownSplice	tbh-1
WBGene00004727	sajrG049140	=	X	3649884	3649929	-1	INT	INTERNAL	da	0.381734	0.999679	0.999471	0.0814068	0.0979276	0.017844	0.0143057	0.0165208	0.239691	0.064454	0.100025	0.0797412	0.103926	0.108257	0.0815991	11	8	11	17	17	15	122	55	97	112	107	129	sajrG049140.s11	KnownSplice	sax-1
WBGene00011488	sajrG000961	=	I	9621326	9621334	1	ALT	INTERNAL	aa	0.381744	0.999679	0.999471	0.66394	0.643997	0.036121	0.0108829	-0.0199426	-0.0433352	0.624959	0.670582	0.696278	0.648285	0.652083	0.631624	493	313	581	516	634	560	279	145	239	264	319	308	sajrG000961.s7	KnownSplice	nra-2
WBGene00003238	sajrG001609	=	I	950956	950967	-1	ALT	INTERNAL	aa	0.381854	0.999679	0.999471	0.349258	0.2378	0.0941891	0.133832	-0.111457	-0.535839	0.430913	0.370647	0.246213	0.332589	0.296105	0.0847072	9	7	6	7	5	1	11	11	17	13	11	10	sajrG001609.s5	KnownSplice	mig-1
WBGene00017885	sajrG000423	=	I	4943864	4943869	1	ALT	INTERNAL	aa	0.381902	0.999679	0.999471	0.421524	0.444526	0.0786132	0.0200001	0.0230023	0.0749229	0.368812	0.511881	0.383879	0.421537	0.457927	0.454114	31	24	35	47	58	45	51	22	54	62	66	52	sajrG000423.s17	KnownSplice	dip-2
WBGene00021890	sajrG028328	=	IV	2989068	2989130	-1	INT	INTERNAL	da	0.381917	0.999679	0.999471	0.0100969	0.0285478	0.0174883	0.0376466	0.0184509	0.939675	0.0302907	0	0	0	0.0712124	0.014431	2	0	0	0	6	1	45	25	63	49	55	48	sajrG028328.s5	KnownSplice	Y54G2A.26
WBGene00023284	sajrG035977	=	V	2255811	2255862	1	INT	INTERNAL	da	0.382016	0.999679	0.999471	0	0.0286338	0	0.0291009	0.0286338	1.94986	0	0	0	0	0.0277209	0.0581804	0	0	0	0	1	2	9	11	21	13	26	24	sajrG035977.s3	KnownSplice	F41B5.1
WBGene00007255	sajrG000702	=	I	7223878	7223922	1	INT	INTERNAL	da	0.382076	0.999679	0.999471	0.0109811	0.0339779	0.00970112	0.0313511	0.0229968	1.06769	0.0183883	0	0.014555	0.0700254	0.0188393	0.013069	1	0	1	5	1	1	41	29	52	51	40	58	sajrG000702.s14	KnownSplice	cnnm-4
WBGene00001565	sajrG020301	=	III	8114525	8114773	-1	ALT	INTERNAL	ad	0.38209	0.999679	0.999471	0.647461	0.583421	0.0886773	0.0750612	-0.06404	-0.147849	0.571496	0.744904	0.625981	0.552217	0.528994	0.66905	57	39	76	56	66	54	16	5	17	17	22	10	sajrG020301.s6	KnownSplice	gei-8
WBGene00012464	sajrG012140	=	II	12062255	12062443	-1	INT	INTERNAL	da	0.382108	0.999679	0.999471	0	0.0140074	0	0.0125939	0.0140074	1.26348	0	0	0	0.0285495	0.00673629	0.00673629	0	0	0	3	1	1	29	20	42	45	65	65	sajrG012140.s10	KnownSplice	arrd-7
WBGene00002324	sajrG001526	=	I	14820637	14820642	1	ALT	INTERNAL	aa	0.382219	0.999679	0.999471	0.753733	0.733255	0.0219212	0.0286685	-0.0204783	-0.0392117	0.778992	0.742525	0.739682	0.755426	0.743459	0.70088	187	111	201	196	205	195	51	37	68	61	68	80	sajrG001526.s2	KnownSplice	let-49
WBGene00010809	sajrG019751	=	III	3504888	3504936	-1	INT	INTERNAL	da	0.382332	0.999679	0.999471	0.0174058	0.00930627	0.00651641	0.0075498	-0.00809949	-0.50541	0.014461	0.0248748	0.0128815	0.0177402	0.00317853	0.00700007	7	6	6	9	2	4	359	177	346	375	472	427	sajrG019751.s6	KnownSplice	M01F1.3
WBGene00000508	sajrG018894	c	III	8013120	8013125	1	ALT	INTERNAL	aa	0.382382	0.999679	0.999471	0.651205	0.685735	0.0579207	0.034485	0.0345303	0.0734409	0.712919	0.642671	0.598024	0.69762	0.646879	0.712706	62	58	65	84	101	80	24	31	42	35	53	31	sajrG018894.s7	NovelSplice	cit-1.2
WBGene00018900	sajrG027122	c	IV	7479101	7479157	1	INT	INTERNAL	da	0.382614	0.999679	0.999471	0.0299493	0.0366964	0.00406773	0.00750394	0.00674713	0.225142	0.0342534	0.0261687	0.0294259	0.039691	0.0422407	0.0281576	28	12	28	38	45	28	571	323	668	665	738	699	sajrG027122.s7	KnownSplice	rod-1
WBGene00008236	sajrG039410	c	V	9539607	9539651	-1	INT	INTERNAL	da	0.382805	0.999679	0.999471	0.0224049	0.00935391	0.0103471	0.00871962	-0.013051	-0.743587	0.0248278	0.0313256	0.0110613	0.00474779	0.00390328	0.0194106	6	4	3	1	1	5	181	95	206	161	196	194	sajrG039410.s5	KnownSplice	C50F4.12
WBGene00018602	sajrG049191	=	X	4246837	4246844	-1	ALT	INTERNAL	aa	0.382933	0.999679	0.999471	0.592487	0.573605	0.018237	0.0261581	-0.0188823	-0.0459385	0.577178	0.612664	0.587619	0.55002	0.569057	0.601739	420	300	518	577	711	640	292	180	345	448	511	402	sajrG049191.s3	KnownSplice	F48D6.4
WBGene00004873	sajrG019250	=	III	11291397	11291448	1	INT	INTERNAL	da	0.383128	0.999679	0.999471	0.0970948	0.0719669	0.0410515	0.0226482	-0.0251279	-0.385776	0.0735802	0.144497	0.0732076	0.0727055	0.0489584	0.0942367	12	18	13	11	10	16	112	79	122	104	144	114	sajrG019250.s6	KnownSplice	smc-3
WBGene00004781	sajrG020102	=	III	6451767	6451774	-1	ALT	INTERNAL	aa	0.383274	0.999679	0.999471	0.211284	0.236356	0.0318576	0.0233462	0.0250726	0.154849	0.206512	0.182081	0.245258	0.2458	0.253501	0.209768	116	57	151	125	151	113	423	243	441	364	422	404	sajrG020102.s3	KnownSplice	set-1
WBGene00022067	sajrG026658	=	IV	3055714	3055857	1	EXN	INTERNAL	ad	0.383369	0.999679	0.999471	0.962133	0.930121	0.0254967	0.00731947	-0.0320123	-0.0483077	0.932694	0.977125	0.976581	0.935807	0.921862	0.932694	109	84	164	86	116	109	4	1	2	3	5	4	sajrG026658.s6	KnownSplice	Y67D8C.3
WBGene00015919	sajrG011324	=	II	5607623	5607709	-1	EXN	INTERNAL	ad	0.383389	0.999679	0.999471	1	0.934689	0	0.113121	-0.0653106	-0.0964434	1	1	1	1	1	0.804068	11	5	18	8	13	13	0	0	0	0	0	2	sajrG011324.s3	KnownSplice	C17G10.7
WBGene00003704	sajrG036206	c	V	4188347	4188401	1	INT	INTERNAL	da	0.383394	0.999679	0.999471	0.0926847	0.103754	0.00976894	0.0157498	0.011069	0.147692	0.0839138	0.103213	0.0909272	0.115719	0.109632	0.0859101	38	26	43	43	44	35	303	165	314	240	261	272	sajrG036206.s6	KnownSplice	nhr-114
WBGene00009885	sajrG049606	=	X	9563315	9563321	-1	ALT	INTERNAL	aa	0.383414	0.999679	0.999471	0.327544	0.431547	0.130275	0.0883479	0.104003	0.387491	0.263717	0.241491	0.477425	0.329775	0.476343	0.488525	12	8	22	17	20	15	32	24	23	33	21	15	sajrG049606.s7	KnownSplice	F49E2.1
WBGene00013350	sajrG037948	=	V	18091330	18091374	1	ALT	INTERNAL	aa	0.383414	0.999679	0.999471	0.362231	0.323564	0.0558691	0.0389471	-0.0386676	-0.158237	0.297823	0.397603	0.391268	0.279148	0.351881	0.339662	74	55	118	60	82	73	134	64	141	119	116	109	sajrG037948.s10	KnownSplice	slr-2
WBGene00012208	sajrG001300	=	I	12533341	12533385	1	INT	INTERNAL	da	0.38347	0.999679	0.999471	0.0488366	0.0568267	0.0072971	0.012833	0.00799008	0.18371	0.0418791	0.0564315	0.0481993	0.0658701	0.042139	0.062471	21	19	30	37	24	38	369	244	455	403	419	438	sajrG001300.s8	KnownSplice	W02D9.2
WBGene00004031	sajrG029031	=	IV	9796246	9796251	-1	ALT	INTERNAL	aa	0.383526	0.999679	0.999471	0.929406	0.949687	0.0197105	0.0237183	0.0202813	0.0308156	0.949762	0.910412	0.928044	0.975546	0.944571	0.928945	118	74	161	166	195	136	6	7	12	4	11	10	sajrG029031.s14	KnownSplice	pis-1
WBGene00020762	sajrG019547	=	III	882107	882212	-1	ALT	INTERNAL	ad	0.383746	0.999679	0.999471	0.312952	0.283294	0.0557602	0.0384315	-0.0296578	-0.138971	0.376174	0.270786	0.291896	0.25061	0.325632	0.27364	129	68	103	91	119	98	125	107	146	159	144	152	sajrG019547.s4	KnownSplice	zer-1
WBGene00009220,WBGene00013131	sajrG002679	c	I	11168512	11168771	-1	EXN	INTERNAL	ad	0.383809	0.999679	0.999471	0.891339	0.83248	0.00826954	0.0723226	-0.0588591	-0.0974275	0.897365	0.881911	0.894741	0.849549	0.75315	0.894741	48	41	70	62	67	70	2	2	3	4	8	3	sajrG002679.s4	NovelSplice	NA
WBGene00018795	sajrG019478	=	III	87119	87186	-1	INT	INTERNAL	da	0.383855	0.999679	0.999471	0.0233356	0.0116803	0.00414645	0.00608927	-0.0116554	-0.620682	0.0185477	0.0257296	0.0257296	0.0152518	0.0151397	0.00464928	3	3	5	3	3	1	109	78	130	133	134	147	sajrG019478.s4	KnownSplice	F54C4.4
WBGene00003987	sajrG047982	=	X	6902498	6902546	1	INT	INTERNAL	da	0.384121	0.999679	0.999471	0.139839	0.0940116	0.0875414	0.00774411	-0.0458272	-0.526667	0.0423898	0.165298	0.211828	0.10143	0.0859781	0.0946272	2	5	10	6	4	5	34	19	28	40	32	36	sajrG047982.s4	KnownSplice	pes-23
WBGene00016661	sajrG047900	=	X	6054519	6054562	1	INT	INTERNAL	da	0.384132	0.999679	0.999471	0.0143347	0.0380577	0.0139197	0.0430539	0.023723	0.981753	0.0277985	0	0.0152056	0	0.0293857	0.0847876	2	0	1	0	2	6	54	23	50	43	51	50	sajrG047900.s6	KnownSplice	C45B2.6
WBGene00009507	sajrG002617	=	I	10479544	10479588	-1	INT	INTERNAL	da	0.384228	0.999679	0.999471	0.142569	0.12882	0.0160326	0.0166747	-0.0137488	-0.136244	0.161081	0.133155	0.133472	0.11811	0.148032	0.120318	68	33	73	49	69	52	272	165	364	281	305	292	sajrG002617.s2	KnownSplice	mus-101
WBGene00017269	sajrG020216	=	III	7358778	7358830	-1	INT	INTERNAL	da	0.38451	0.999679	0.999471	0.00317912	0.00925322	0.00330741	0.00224065	0.0060741	0.546846	0	0.00660139	0.00293596	0.0116828	0.00880875	0.00726812	0	2	2	5	5	4	373	222	501	312	415	403	sajrG020216.s10	KnownSplice	F08F8.4
WBGene00013272	sajrG010363	c	II	12205136	12205941	1	INT	INTERNAL	da	0.38456	0.999679	0.999471	0.936052	0.81676	0.110761	0.317381	-0.119292	-0.19445	0.808156	1	1	1	1	0.450281	27	7	19	21	15	21	1	0	0	0	0	4	sajrG010363.s4	KnownSplice	aqp-12
WBGene00003878	sajrG000556	=	I	6136077	6136123	1	INT	INTERNAL	da	0.38456	0.999679	0.999471	0.0316348	0.0122061	0.0547931	0.0211416	-0.0194287	-0.906834	0	0	0.0949045	0	0	0.0366183	0	0	4	0	0	1	17	11	29	12	21	20	sajrG000556.s10	KnownSplice	pept-3
WBGene00016993	sajrG038895	c	V	5599603	5599649	-1	INT	INTERNAL	da	0.384582	0.999679	0.999471	0.026772	0.0402788	0.0132034	0.0115785	0.0135068	0.451344	0.0126154	0.0289489	0.0387516	0.0269957	0.0456051	0.0482357	2	2	7	5	11	11	119	51	132	137	175	165	sajrG038895.s3	KnownSplice	CD4.8
WBGene00020757	sajrG018157	=	III	880237	880280	1	INT	INTERNAL	da	0.384623	0.999679	0.999471	0.0158302	0.0212781	0.00120266	0.00516301	0.00544795	0.276097	0.0161123	0.0168667	0.0145115	0.0180497	0.0272328	0.0185519	14	8	14	17	26	19	660	360	734	714	717	776	sajrG018157.s6	KnownSplice	ucr-2.3
WBGene00021079	sajrG038652	=	V	3684933	3685653	-1	INT	INTERNAL	da	0.384727	0.999679	0.999471	0.0305115	0.0358761	0.0207441	0.00329307	0.00536461	0.179412	0.0114779	0.0526223	0.0274344	0.0320844	0.0380199	0.0375241	4	12	14	30	39	28	59	37	85	155	169	123	sajrG038652.s2	KnownSplice	W08A12.2
WBGene00007257	sajrG000704	=	I	7228067	7228350	1	INT	INTERNAL	da	0.384751	0.999679	0.999471	0.0226846	0.0362636	0.00298204	0.0340492	0.0135789	0.501263	0.0224262	0.0257875	0.0198402	0	0.0675507	0.04124	1	1	1	0	4	2	15	13	17	7	19	16	sajrG000704.s4	KnownSplice	C01H6.8
WBGene00004324	sajrG002221	=	I	7282086	7282109	-1	ALT	INTERNAL	dd	0.384774	0.999679	0.999471	0.626128	0.660723	0.0179592	0.0571435	0.034595	0.0763999	0.645004	0.609253	0.624127	0.649409	0.610082	0.722677	154	105	214	157	218	236	73	58	111	73	120	78	sajrG002221.s6	KnownSplice	rde-2
WBGene00006588	sajrG049489	=	X	7940045	7940095	-1	INT	INTERNAL	da	0.384783	0.999679	0.999471	0	0.00837753	0	0.0117914	0.00837753	0.877943	0	0	0	0	0.0218614	0.0032712	0	0	0	0	6	1	193	144	244	168	200	227	sajrG049489.s6	KnownSplice	tnt-3
WBGene00015949	sajrG048069	=	X	8063746	8063863	1	EXN	INTERNAL	ad	0.38494	0.999679	0.999471	0.989664	0.96809	0.0179018	0.0115436	-0.0215743	-0.0314765	1	0.968993	1	0.968631	0.979354	0.956285	128	56	113	166	170	196	0	1	0	3	2	5	sajrG048069.s6	KnownSplice	C18A11.3
WBGene00023417	sajrG039348	=	V	9054553	9054602	-1	INT	INTERNAL	da	0.384952	0.999679	0.999471	0.00160246	0.0153501	0.00277554	0.0044838	0.0137477	1.12756	0	0	0.00480738	0.0169212	0.0102922	0.0188369	0	0	1	2	1	2	113	63	155	87	72	78	sajrG039348.s2	KnownSplice	swm-1
WBGene00001215	sajrG002701	=	I	11413609	11413749	-1	EXN	INTERNAL	ad	0.385147	0.999679	0.999471	1	0.969345	0	0.00250667	-0.0306549	-0.044466	1	1	1	0.966982	0.96908	0.971974	100	78	112	114	122	135	0	0	0	2	2	2	sajrG002701.s12	KnownSplice	ego-2
WBGene00003593	sajrG018678	=	III	6161012	6161087	1	INT	INTERNAL	da	0.385252	0.999679	0.999471	0	0.0164582	0	0.0285064	0.0164582	1.40371	0	0	0	0	0.0493745	0	0	0	0	0	4	0	24	14	29	38	51	27	sajrG018678.s4	KnownSplice	nfm-1
WBGene00021392	sajrG036401	=	V	6096696	6096746	1	INT	INTERNAL	da	0.385262	0.999679	0.999471	0.0207369	0.0146932	0.00337339	0.00326487	-0.0060436	-0.315853	0.0244017	0.0177614	0.0200475	0.0181951	0.0141514	0.0117332	14	5	12	10	10	8	417	206	437	402	519	502	sajrG036401.s6	KnownSplice	Y38A10A.7
WBGene00001559	sajrG018350	=	III	3347097	3347142	1	INT	INTERNAL	da	0.385294	0.999679	0.999471	0.0899675	0.164032	0.111269	0.0604442	0.0740643	0.79982	0	0.0555142	0.214388	0.0984148	0.176242	0.217439	0	1	5	3	7	4	18	13	14	21	25	11	sajrG018350.s12	KnownSplice	gei-1
WBGene00004985	sajrG029201	=	IV	11124000	11124046	-1	INT	INTERNAL	da	0.385367	0.999679	0.999471	0.0218086	0.00808035	0.0209857	0.0139956	-0.0137282	-0.814994	0	0.041861	0.0235648	0	0.024241	0	0	5	4	0	5	0	117	87	126	136	153	167	sajrG029201.s5	KnownSplice	spo-11
WBGene00020324	sajrG049243	=	X	4897453	4897660	-1	INT	INTERNAL	da	0.385395	0.999679	0.999471	0.067894	0.024454	0.0736319	0.0288476	-0.0434401	-1.17684	0.0137213	0.151731	0.0382296	0	0.0562689	0.017093	1	6	2	0	2	1	30	14	21	20	14	24	sajrG049243.s4	KnownSplice	T07F12.4
WBGene00017687	sajrG047952	=	X	6520594	6520639	1	INT	INTERNAL	da	0.385398	0.999679	0.999471	0.141689	0.100352	0.0327406	0.052025	-0.0413362	-0.458995	0.127052	0.179194	0.11882	0.156732	0.0542015	0.0901236	8	6	9	9	3	7	42	21	51	37	40	54	sajrG047952.s8	KnownSplice	ets-4
WBGene00011385	sajrG002740	=	I	11802955	11803042	-1	ALT	FIRST	sd	0.385495	0.999679	0.999471	0.62963	0.751323	0.279623	0.0979551	0.121693	0.251271	0.333333	0.666667	0.888889	0.833333	0.642857	0.777778	4	4	8	5	9	14	8	2	1	1	5	4	sajrG002740.s5	KnownSplice	T02G6.2
WBGene00011385	sajrG002740	=	I	11804815	11804991	-1	ALT	FIRST	sd	0.385495	0.999679	0.999471	0.37037	0.248677	0.279623	0.0979551	-0.121693	-0.556252	0.666667	0.333333	0.111111	0.166667	0.357143	0.222222	8	2	1	1	5	4	4	4	8	5	9	14	sajrG002740.s7	KnownSplice	T02G6.2
WBGene00010639	sajrG027412	c	IV	9865687	9865703	1	ALT	INTERNAL	aa	0.385496	0.999679	0.999471	0.0319357	0.0414267	0.00587075	0.00607571	0.00949105	0.29434	0.0301482	0.0271664	0.0384924	0.0459417	0.0345189	0.0438195	16	7	19	25	19	29	462	225	426	466	477	568	sajrG027412.s4	KnownSplice	K07F5.15
WBGene00013921	sajrG027716	=	IV	12353014	12353055	1	ALT	INTERNAL	ad	0.385521	0.999679	0.999471	0.911034	0.957637	0.0408894	0.0388694	0.0466031	0.0712116	0.94247	0.925825	0.864807	0.949297	0.923615	1	42	16	41	24	31	26	2	1	5	1	2	0	sajrG027716.s7	KnownSplice	best-22
WBGene00003915	sajrG018464	=	III	4565670	4565726	1	INT	INTERNAL	da	0.3859	0.999679	0.999471	0.0465882	0.0893055	0.0423995	0.0321267	0.0427173	0.811373	0	0.082916	0.0568485	0.0719228	0.126378	0.0696153	0	3	1	3	4	3	22	24	12	28	20	29	sajrG018464.s12	KnownSplice	pan-1
WBGene00016343	sajrG049080	=	X	3043094	3043123	-1	ALT	INTERNAL	dd	0.385976	0.999679	0.999471	0.297913	0.379443	0.164118	0.174616	0.08153	0.33889	0.172254	0.483592	0.237892	0.217201	0.356886	0.564241	3	9	6	3	8	14	12	8	16	9	12	9	sajrG049080.s11	KnownSplice	cnnm-3
WBGene00017834	sajrG038928	=	V	5844323	5844360	-1	ALT	INTERNAL	dd	0.386091	0.999679	0.999471	0.0626101	0.0347419	0.0302826	0.0230462	-0.0278682	-0.698543	0.0737989	0.0857061	0.0283252	0.0440642	0.0516666	0.00849487	7	4	3	7	8	1	70	34	82	121	117	93	sajrG038928.s6	KnownSplice	F26F12.3
WBGene00045063	sajrG027890	=	IV	13956285	13956290	1	ALT	INTERNAL	aa	0.3862	0.999679	0.999471	0.338146	0.259665	0.214716	0.0899316	-0.0784809	-0.368524	0.531851	0.107271	0.375315	0.184463	0.359283	0.235248	13	2	10	4	7	8	11	16	16	17	12	25	sajrG027890.s11	KnownSplice	Y37A1A.4
WBGene00020346	sajrG000571	c	I	6217017	6217122	1	ALT	INTERNAL	aa	0.386254	0.999679	0.999471	0.0996697	0.0869492	0.00433075	0.020839	-0.0127204	-0.177863	0.0966716	0.104635	0.0977025	0.0659717	0.107647	0.0872292	50	24	53	22	32	35	273	120	286	182	155	214	sajrG000571.s16	KnownSplice	rbm-5
WBGene00004348	sajrG018622	=	III	5699537	5699635	1	ALT	INTERNAL	ad	0.386394	0.999679	0.999471	0.984391	0.956944	0.0145752	0.0267493	-0.027447	-0.0403809	1	0.971136	0.982038	0.929665	0.958037	0.98313	85	56	91	110	114	97	0	1	1	5	3	1	sajrG018622.s4	KnownSplice	rgs-5
WBGene00003995	sajrG029380	=	IV	12592683	12592731	-1	INT	INTERNAL	da	0.386526	0.999679	0.999471	0	0.0302306	0	0.0295317	0.0302306	2.00829	0	0	0	0	0.0316819	0.0590099	0	0	0	0	2	4	11	7	18	41	46	48	sajrG029380.s5	KnownSplice	pgp-1
WBGene00021752	sajrG018111	=	III	271744	271899	1	EXN	INTERNAL	ad	0.386585	0.999679	0.999471	0.980143	0.959377	0.0254657	0.00450238	-0.020766	-0.030579	1	0.988998	0.951432	0.963477	0.954559	0.960096	401	184	401	378	387	394	0	1	10	7	9	8	sajrG018111.s2	KnownSplice	xpd-1
WBGene00006607	sajrG000627	=	I	6555931	6555976	1	INT	INTERNAL	da	0.386715	0.999679	0.999471	0.168251	0.154344	0.0114977	0.0135899	-0.0139073	-0.117195	0.157598	0.180439	0.166716	0.169697	0.143859	0.149474	83	51	94	88	95	92	339	177	359	329	432	400	sajrG000627.s5	KnownSplice	tre-1
WBGene00019882	sajrG020336	c	III	8362760	8362851	-1	INT	INTERNAL	da	0.386836	0.999679	0.999471	0.0102835	0.0254423	0.0126802	0.00731989	0.0151587	0.805163	0.0244516	0	0.00639897	0.0186682	0.0244516	0.033207	3	0	1	2	3	4	74	43	96	65	74	72	sajrG020336.s4	KnownSplice	R05D3.9
WBGene00000726,WBGene00008915	sajrG037008	c	V	10950163	10950204	1	INT	INTERNAL	da	0.386845	0.999679	0.999471	0.0252613	0.0548796	0.0221788	0.0520731	0.0296183	0.879678	0	0.0415389	0.034245	0.0610406	0	0.103598	0	1	1	2	0	4	28	18	22	24	28	27	sajrG037008.s2	KnownSplice	NA
WBGene00020171	sajrG008934	c	II	709608	709750	1	INT	INTERNAL	da	0.386916	0.999679	0.999471	0.0914766	0.0786669	0.0141963	0.00640215	-0.0128098	-0.19468	0.0864994	0.107491	0.0804391	0.0843158	0.0717126	0.0799722	54	38	54	48	38	54	291	161	315	266	251	317	sajrG008934.s4	KnownSplice	T02H6.1
WBGene00021518,WBGene00021519	sajrG026543	c	IV	1561026	1561081	1	INT	INTERNAL	da	0.386995	0.999679	0.999471	0.632572	0.290232	0.500926	0.162664	-0.34234	-1.09778	0.835737	1	0.06198	0.341743	0.420904	0.108049	7	9	1	5	3	2	1	0	11	7	3	12	sajrG026543.s4	KnownSplice	NA
WBGene00006397	sajrG011979	=	II	10605333	10605470	-1	INT	INTERNAL	da	0.387026	0.999679	0.999471	0.0589389	0.0541983	0.00836314	0.0096628	-0.00474062	-0.102784	0.0673534	0.0506281	0.0588351	0.0543011	0.0444845	0.0638092	90	34	82	72	66	94	647	331	681	651	736	716	sajrG011979.s2	KnownSplice	taf-13
WBGene00021337	sajrG018172	=	III	1010713	1010718	1	ALT	INTERNAL	dd	0.387048	0.999679	0.999471	0.948583	0.965249	0.0559358	0.0398667	0.0166656	0.0248667	0.956728	1	0.889021	0.921727	0.974019	1	23	5	25	49	39	70	1	0	3	4	1	0	sajrG018172.s2	KnownSplice	Y34F4.2
WBGene00013732	sajrG020745	=	III	12574825	12574876	-1	INT	INTERNAL	da	0.387085	0.999679	0.999471	0.00591975	0.0300282	0.0102533	0.0343233	0.0241085	1.3302	0	0	0.0177592	0.0674437	0	0.0226409	0	0	1	4	0	1	48	11	41	41	45	32	sajrG020745.s15	KnownSplice	aakg-1
WBGene00003066	sajrG028945	=	IV	9094030	9094032	-1	ALT	INTERNAL	aa	0.387542	0.999679	0.999471	0.011611	0.021619	0.00605342	0.00695992	0.010008	0.549026	0.0152872	0.00462431	0.0149215	0.013587	0.0253983	0.0258717	7	1	7	6	13	11	442	211	453	427	489	406	sajrG028945.s5	KnownSplice	lpl-1
WBGene00022672,WBGene00000375	sajrG009541	c	II	5508851	5508902	1	INT	INTERNAL	da	0.38755	0.999679	0.999471	0	0.010333	0	0.00937887	0.010333	1.02383	0	0	0	0	0.0183075	0.0126917	0	0	0	0	4	3	115	72	137	144	159	173	sajrG009541.s26	KnownSplice	NA
WBGene00009322	sajrG027417	=	IV	9899663	9899770	1	ALT	INTERNAL	ad	0.387623	0.999679	0.999471	0.997205	0.983656	0.0048406	0.0047664	-0.0135495	-0.0195397	1	0.991616	1	0.9792	0.983086	0.988682	382	204	393	406	401	452	0	1	0	5	4	3	sajrG027417.s3	KnownSplice	tbc-3
WBGene00021810	sajrG018348	=	III	3323058	3323074	1	ALT	INTERNAL	aa	0.38765	0.999679	0.999471	0.659636	0.626521	0.0521609	0.0137553	-0.0331143	-0.0731674	0.600278	0.698161	0.680468	0.642241	0.620627	0.616695	87	67	121	110	113	95	52	26	51	55	62	53	sajrG018348.s2	KnownSplice	phf-15
WBGene00004105	sajrG011750	c	II	8967339	8967392	-1	INT	INTERNAL	da	0.387898	0.999679	0.999471	0.0319486	0.0452737	0.0184946	0.0146255	0.013325	0.397969	0.0442399	0.0106787	0.0409273	0.0370378	0.0621601	0.0366232	14	2	15	12	27	13	222	136	258	229	299	251	sajrG011750.s2	KnownSplice	szy-20
WBGene00007633,WBGene00012005	sajrG010012	c	II	9132954	9133012	1	ALT	FIRST	sd	0.388035	0.999679	0.999471	0.0244444	0.00647249	0.0138778	0.0112107	-0.017972	-1.06421	0.04	0.02	0.0133333	0	0.0194175	0	3	1	1	0	2	0	72	49	74	140	101	91	sajrG010012.s14	KnownSplice	NA
WBGene00011062	sajrG002209	c	I	7234325	7234371	-1	INT	INTERNAL	da	0.388278	0.999679	0.999471	0.0377446	0.017438	0.0203011	0.00793103	-0.0203066	-0.799161	0.0159171	0.0412552	0.0560614	0.0261297	0.0155907	0.0105937	2	3	5	3	2	1	94	53	64	85	96	71	sajrG002209.s8	NovelSplice	R06C7.2
WBGene00010234	sajrG029269	=	IV	11640739	11640793	-1	INT	INTERNAL	da	0.388535	0.999679	0.999471	0.0726945	0.0806918	0.00763982	0.0205941	0.00799726	0.13318	0.0668221	0.0813319	0.0699296	0.091843	0.0569267	0.0933056	40	36	56	36	20	41	408	297	544	260	242	291	sajrG029269.s2	KnownSplice	ttr-50
WBGene00185078,WBGene00002230,WBGene00021755	sajrG018106	c	III	197108	197257	1	EXN	INTERNAL	ad	0.388588	0.999679	0.999471	1	0.983707	0	0.0150702	-0.0162929	-0.0234628	1	1	1	0.988944	0.99546	0.966717	374	217	470	359	440	408	0	0	0	2	1	7	sajrG018106.s3	KnownSplice	NA
WBGene00009400	sajrG012226	=	II	12910443	12910489	-1	INT	INTERNAL	da	0.388647	0.999679	0.999471	0.0863618	0.204262	0.0893589	0.190017	0.1179	1.15284	0.178443	0	0.0806423	0.410674	0.0366183	0.165494	4	0	3	11	1	6	14	6	26	12	20	23	sajrG012226.s2	KnownSplice	F35C5.12
WBGene00013792	sajrG028074	=	IV	16952500	16952500	1	ALT	INTERNAL	aa	0.3887	0.999679	0.999471	0.0208623	0.0435802	0.0222962	0.0104092	0.0227179	0.795855	0.0443584	0	0.0182285	0.0478869	0.0317089	0.051145	5	0	2	4	3	7	107	60	107	79	91	129	sajrG028074.s4	KnownSplice	Y116A8C.13
WBGene00019457	sajrG018904	c	III	8089816	8089865	1	INT	INTERNAL	da	0.388818	0.999679	0.999471	0.0617241	0.0717768	0.0135847	0.00697121	0.0100527	0.189233	0.0736096	0.0646468	0.0469159	0.0741068	0.063939	0.0772846	26	12	19	31	26	33	245	130	289	290	285	295	sajrG018904.s8	KnownSplice	vms-1
WBGene00000236	sajrG002123	=	I	6564246	6564289	-1	INT	INTERNAL	da	0.389033	0.999679	0.999471	0.0754309	0.067662	0.0140951	0.00803873	-0.00776891	-0.137549	0.091329	0.0705004	0.0644634	0.0665228	0.0762096	0.0602537	69	28	49	48	67	49	530	285	549	520	627	590	sajrG002123.s4	KnownSplice	bag-1
WBGene00012928	sajrG019246	=	III	11237760	11237810	1	INT	INTERNAL	da	0.389059	0.999679	0.999471	0.0107271	0.00289318	0.00118694	0.00292802	-0.00783387	-0.684907	0.0120658	0.0103121	0.00980328	0.0028247	0.00585485	0	4	2	4	1	2	0	244	143	301	263	253	275	sajrG019246.s3	KnownSplice	aakb-2
WBGene00019001	sajrG000631	=	I	6569661	6569661	1	ALT	INTERNAL	dd	0.3893	0.999679	0.999471	0.17125	0.149903	0.0431659	0.0270606	-0.0213474	-0.180788	0.131104	0.16574	0.216907	0.130552	0.180825	0.138331	12	11	29	13	18	16	79	55	104	86	81	99	sajrG000631.s2	KnownSplice	ipgm-1
WBGene00020935	sajrG002146	=	I	6750353	6750395	-1	INT	INTERNAL	da	0.389321	0.999679	0.999471	0.071122	0.0468727	0.0437179	0.0167736	-0.0242493	-0.512357	0.0206526	0.0972966	0.0954167	0.0282296	0.0607419	0.0516464	5	15	28	7	17	16	184	108	206	187	204	228	sajrG002146.s10	KnownSplice	fnci-1
WBGene00001433	sajrG001346	=	I	12917374	12917441	1	INT	INTERNAL	da	0.389388	0.999679	0.999471	0.113669	0.0795832	0.0648609	0.0821104	-0.0340861	-0.465188	0.0933779	0.18625	0.06138	0.164007	0.0747429	0	3	3	2	2	2	0	20	9	21	7	17	26	sajrG001346.s3	KnownSplice	fkb-8
WBGene00009135	sajrG037322	=	V	13458871	13458922	1	INT	INTERNAL	da	0.389665	0.999679	0.999471	0.134236	0.168757	0.0677885	0.104342	0.0345214	0.309572	0.0631356	0.198138	0.141433	0.0690134	0.1601	0.277158	2	4	6	2	9	15	22	12	27	20	35	29	sajrG037322.s5	KnownSplice	F25H9.2
WBGene00020397	sajrG000676	=	I	6951672	6951721	1	INT	INTERNAL	da	0.389678	0.999679	0.999471	0.138388	0.126627	0.0232149	0.0102509	-0.0117609	-0.11913	0.143898	0.112914	0.158352	0.115214	0.129618	0.13505	44	17	49	32	36	44	196	100	195	184	181	211	sajrG000676.s4	KnownSplice	pcbd-1
WBGene00009369	sajrG003028	=	I	15015919	15016074	-1	INT	INTERNAL	da	0.389679	0.999679	0.999471	0.111762	0.0964801	0.0221901	0.0169074	-0.0152816	-0.193477	0.0867104	0.128949	0.119626	0.115995	0.0862357	0.0872096	55	50	84	65	51	53	283	165	302	242	264	271	sajrG003028.s5	KnownSplice	F33H2.6
WBGene00001872	sajrG011519	c	II	7065366	7065414	-1	INT	INTERNAL	da	0.389751	0.999679	0.999471	0.0215913	0.0334364	0.0182295	0.000978713	0.011845	0.459374	0.00838445	0.0423898	0.0139998	0.0323632	0.0342797	0.0336662	1	3	2	4	5	5	89	51	106	90	106	108	sajrG011519.s4	KnownSplice	him-14
WBGene00021191	sajrG009346	=	II	3935512	3935564	1	INT	INTERNAL	da	0.389816	0.999679	0.999471	0.0713186	0.0785575	0.00238211	0.0071157	0.00723886	0.123028	0.0696069	0.0740391	0.0703098	0.0762454	0.0728853	0.0865417	64	40	73	79	81	84	631	369	712	706	760	654	sajrG009346.s7	KnownSplice	Y14H12B.1
WBGene00011891	sajrG036965	=	V	10574632	10574705	1	INT	INTERNAL	da	0.389819	0.999679	0.999471	0.0373491	0.045335	0.00899951	0.00800765	0.0079859	0.224855	0.0354121	0.0471594	0.0294758	0.0420482	0.054463	0.0394937	15	14	13	18	25	20	273	189	286	274	290	325	sajrG036965.s8	KnownSplice	del-6
WBGene00007088	sajrG029326	=	IV	12145101	12145148	-1	INT	INTERNAL	da	0.389868	0.999679	0.999471	0.0536171	0.0402403	0.00862733	0.00286034	-0.0133768	-0.34057	0.045346	0.0625612	0.052944	0.0435389	0.0384458	0.0387361	13	9	17	13	12	13	207	102	230	216	227	244	sajrG029326.s8	KnownSplice	B0001.3
WBGene00017380	sajrG047693	=	X	3345285	3345347	1	EXN	INTERNAL	ad	0.389963	0.999679	0.999471	0.940546	0.885035	0.0646656	0.08616	-0.0555107	-0.0868119	1	0.871697	0.949941	0.808318	0.868535	0.978252	40	29	54	42	47	64	0	3	2	7	5	1	sajrG047693.s16	KnownSplice	F11D5.1
WBGene00016123	sajrG009577	=	II	5696132	5696186	1	INT	INTERNAL	da	0.390045	0.999679	0.999471	0.0881745	0.101365	0.0129367	0.0234593	0.0131906	0.181877	0.0733497	0.0971769	0.0939968	0.101957	0.0776155	0.124523	22	14	25	30	25	37	203	95	176	193	217	190	sajrG009577.s3	KnownSplice	C25H3.14
WBGene00021923	sajrG026493	=	IV	1000071	1000116	1	INT	INTERNAL	da	0.390081	0.999679	0.999471	0.208364	0.236144	0.0490005	0.0426747	0.0277796	0.172765	0.264936	0.179194	0.180963	0.212009	0.285417	0.211005	25	8	24	25	46	21	53	28	83	71	88	60	sajrG026493.s5	KnownSplice	Y55F3AM.5
WBGene00003795	sajrG019740	c	III	3404059	3404103	-1	INT	INTERNAL	da	0.390103	0.999679	0.999471	0.0856213	0.0644412	0.00264096	0.0368382	-0.0211802	-0.361232	0.0845112	0.0837167	0.0886362	0.0528779	0.0347718	0.105674	50	32	68	37	25	82	416	269	537	509	533	533	sajrG019740.s5	KnownSplice	npp-9
WBGene00006307	sajrG009956	=	II	8605769	8605862	1	INT	INTERNAL	da	0.390126	0.999679	0.999471	0.0268736	0.0363906	0.00938134	0.00935479	0.00951699	0.331244	0.0236624	0.0195195	0.0374388	0.0391472	0.0440573	0.0259672	10	5	17	20	23	13	253	154	268	301	306	299	sajrG009956.s10	KnownSplice	suf-1
WBGene00044355	sajrG047697	=	X	3380841	3380893	1	INT	INTERNAL	da	0.390139	0.999679	0.999471	0.0558262	0.013122	0.0966937	0.0227279	-0.0427042	-1.5094	0.167478	0	0	0	0.0393659	0	3	0	0	0	1	0	11	4	15	6	18	12	sajrG047697.s3	KnownSplice	ZK563.7
WBGene00012762	sajrG029574	=	IV	14957539	14957594	-1	INT	INTERNAL	da	0.390195	0.999679	0.999471	0.0900138	0.102079	0.0295531	0.0175297	0.0120654	0.164319	0.100243	0.113093	0.056705	0.0934895	0.090501	0.122247	21	10	11	21	23	32	137	57	133	148	168	167	sajrG029574.s9	KnownSplice	Y41E3.1
WBGene00002915	sajrG018302	=	III	2662957	2663104	1	EXN	INTERNAL	ad	0.390254	0.999679	0.999471	0.13029	0.0972602	0.068294	0.0432931	-0.0330302	-0.387301	0.206029	0.073399	0.111444	0.0911873	0.0573242	0.143269	15	3	11	6	4	11	29	19	44	30	33	33	sajrG018302.s8	KnownSplice	let-805
WBGene00018321	sajrG026913	=	IV	5367941	5367990	1	INT	INTERNAL	da	0.390347	0.999679	0.999471	0.0234009	0.0298354	0.0159159	0.0110853	0.00643454	0.254166	0.0207511	0.0404754	0.00897608	0.0224819	0.0425856	0.0244387	6	8	3	9	18	9	212	142	248	293	303	269	sajrG026913.s4	KnownSplice	sand-1
WBGene00012029	sajrG000737	=	I	7553904	7553978	1	INT	INTERNAL	da	0.390401	0.999679	0.999471	0.0949686	0.0881742	0.0262818	0.0195385	-0.00679442	-0.0965422	0.0985319	0.0670869	0.119287	0.109371	0.0842665	0.0708849	35	12	45	36	35	32	213	111	221	195	253	279	sajrG000737.s3	KnownSplice	T25G3.1
WBGene00021834	sajrG001756	c	I	3245552	3245602	-1	INT	INTERNAL	da	0.390496	0.999679	0.999471	0.26485	0.2261	0.0775289	0.0875294	-0.0387503	-0.219248	0.304703	0.175501	0.314346	0.326993	0.170481	0.180825	10	2	8	15	8	8	17	7	13	23	29	27	sajrG001756.s4	KnownSplice	mab-31
WBGene00016594	sajrG027093	=	IV	7189679	7189727	1	INT	INTERNAL	da	0.390559	0.999679	0.999471	0.0428306	0.0483574	0.00447453	0.0023948	0.00552678	0.143541	0.0477302	0.0418011	0.0389606	0.0478784	0.0462384	0.0509555	73	32	48	114	134	127	1096	552	891	1706	2080	1780	sajrG027093.s3	KnownSplice	C42D4.1
WBGene00018603	sajrG049447	c	X	7490853	7490899	-1	INT	INTERNAL	da	0.390598	0.999679	0.999471	0.032654	0.111922	0.0565583	0.0716926	0.0792677	1.5152	0	0	0.0979619	0.0979619	0.0482357	0.189567	0	0	2	2	1	4	6	7	14	14	15	13	sajrG049447.s2	KnownSplice	F48E3.2
WBGene00003396	sajrG002551	=	I	9900103	9900205	-1	INT	INTERNAL	da	0.390621	0.999679	0.999471	0.0610792	0.0973967	0.0471553	0.0405984	0.0363176	0.595451	0.108521	0.0142162	0.0604998	0.143869	0.0688222	0.0794993	14	1	11	27	14	13	68	41	101	95	112	89	sajrG002551.s12	KnownSplice	mom-4
WBGene00002363	sajrG027665	=	IV	11858831	11858884	1	INT	INTERNAL	da	0.390703	0.999679	0.999471	0.075411	0.0952304	0.00136509	0.0340849	0.0198194	0.301057	0.0745839	0.0769867	0.0746626	0.119298	0.0562273	0.110166	28	15	31	43	25	42	255	132	282	233	308	249	sajrG027665.s4	KnownSplice	let-92
WBGene00009743	sajrG001041	=	I	10368918	10369128	1	EXN	INTERNAL	ad	0.390812	0.999679	0.999471	1	0.935135	0	0.112349	-0.0648649	-0.0957628	1	1	1	1	0.805405	1	26	29	53	14	20	22	0	0	0	0	2	0	sajrG001041.s4	KnownSplice	sptf-1
WBGene00008714	sajrG019436	=	III	13396895	13397016	1	INT	INTERNAL	da	0.390818	0.999679	0.999471	0.0451149	0.0204287	0.0161666	0.0202901	-0.0246862	-0.85701	0.0296399	0.0438106	0.0618942	0.0207088	0	0.0405773	1	1	3	1	0	2	18	12	25	26	25	26	sajrG019436.s5	KnownSplice	F11F1.1
WBGene00013553	sajrG020725	=	III	12226070	12226118	-1	INT	INTERNAL	da	0.390869	0.999679	0.999471	0.094377	0.0809605	0.0160993	0.00951559	-0.0134164	-0.198491	0.0848243	0.112964	0.0853422	0.0756115	0.0919469	0.0753232	42	33	46	40	44	42	341	195	371	368	327	388	sajrG020725.s4	KnownSplice	Y75B8A.18
WBGene00012445	sajrG050019	=	X	14769853	14769898	-1	INT	INTERNAL	da	0.390938	0.999679	0.999471	0.0195454	0.0332382	0.0175798	0.0119362	0.0136928	0.549374	0	0.0340649	0.0245712	0.0469809	0.0254581	0.0272756	0	3	3	6	4	4	104	65	91	93	117	109	sajrG050019.s32	KnownSplice	Y16B4A.2
WBGene00016585	sajrG029345	=	IV	12298922	12298967	-1	INT	INTERNAL	da	0.391054	0.999679	0.999471	0	0.0198001	0	0.00628609	0.0198001	1.57532	0	0	0	0.0166965	0.0156694	0.0270344	0	0	0	1	1	2	42	25	42	45	48	55	sajrG029345.s9	KnownSplice	oac-59
WBGene00005141	sajrG019638	=	III	1692311	1692357	-1	INT	INTERNAL	da	0.391137	0.999679	0.999471	0.0922542	0.0341195	0.0160862	0.0590968	-0.0581347	-1.21267	0.0740925	0.0979619	0.104708	0	0.102359	0	2	1	2	0	3	0	19	7	13	18	20	14	sajrG019638.s2	KnownSplice	srd-64
WBGene00014111	sajrG039493	=	V	10206340	10206388	-1	INT	INTERNAL	da	0.391225	0.999679	0.999471	0.0139639	0.00400937	0.00384895	0.00391297	-0.00995456	-0.774473	0.0143559	0.009934	0.0176019	0.00781824	0	0.00420987	3	1	3	2	0	1	155	75	126	191	189	178	sajrG039493.s4	KnownSplice	rpc-25
WBGene00006450	sajrG028882	=	IV	8503972	8503977	-1	ALT	INTERNAL	aa	0.391382	0.999679	0.999471	0.545272	0.503945	0.0620718	0.040813	-0.0413269	-0.11158	0.475653	0.565325	0.594839	0.525882	0.529098	0.456855	67	46	84	75	90	70	71	34	55	65	77	80	sajrG028882.s2	KnownSplice	tag-77
WBGene00004367	sajrG026627	=	IV	2644414	2644584	1	EXN	INTERNAL	ad	0.391384	0.999679	0.999471	0.990892	0.967231	0.00834167	0.0124775	-0.0236603	-0.0345137	0.989051	0.983624	1	0.962254	0.981429	0.958011	194	129	231	219	227	196	1	1	0	4	2	4	sajrG026627.s9	KnownSplice	ric-8
WBGene00010357	sajrG050061	=	X	15229712	15229887	-1	INT	INTERNAL	da	0.391401	0.999679	0.999471	0.0881844	0.108432	0.029633	0.0155617	0.0202472	0.270489	0.0568919	0.115818	0.091843	0.105316	0.125315	0.0946633	5	8	15	19	20	13	38	28	68	74	64	57	sajrG050061.s5	KnownSplice	H03A11.2
WBGene00011672	sajrG011876	=	II	9798599	9798678	-1	INT	INTERNAL	da	0.391722	0.999679	0.999471	0.0563362	0.0858329	0.0225406	0.0336938	0.0294967	0.530725	0.0542937	0.0798286	0.0348864	0.0752145	0.0587275	0.123557	3	2	1	8	7	13	34	15	18	64	73	60	sajrG011876.s2	KnownSplice	cyp-13A5
WBGene00010421	sajrG000914	c	I	9152706	9152748	1	INT	INTERNAL	da	0.391947	0.999679	0.999471	0.0267772	0	0.0239769	0	-0.0267772	-1.87881	0.0340727	0	0.0462589	0	0	0	1	0	1	0	0	0	22	8	16	9	26	28	sajrG000914.s8	KnownSplice	slc-36.4
WBGene00010918	sajrG027658	=	IV	11819221	11819272	1	INT	INTERNAL	da	0.392098	0.999679	0.999471	0	0.0176608	0	0.0305895	0.0176608	1.46784	0	0	0	0	0.0529825	0	0	0	0	0	4	0	72	44	63	61	53	69	sajrG027658.s8	KnownSplice	M117.1
WBGene00009947	sajrG010114	=	II	10030714	10030757	1	INT	INTERNAL	da	0.392142	0.999679	0.999471	0.0126725	0.0377365	0.0120244	0.0274272	0.025064	1.07415	0.0239223	0	0.0140952	0.0644854	0.0390461	0.00967784	2	0	1	5	3	1	63	34	54	56	57	79	sajrG010114.s6	KnownSplice	F52H3.5
WBGene00219271,WBGene00015608,WBGene00018101,WBGene00018100	sajrG009056	c	II	1768282	1768286	1	ALT	INTERNAL	aa	0.392246	0.999679	0.999471	0.0115316	0.0380906	0.0199733	0.0348296	0.026559	1.1593	0	0	0.0345948	0.0201706	0.0782316	0.0158696	0	0	1	1	5	1	38	24	27	47	57	60	sajrG009056.s5	KnownSplice	NA
WBGene00012207	sajrG012076	=	II	11476860	11476909	-1	INT	INTERNAL	da	0.392278	0.999679	0.999471	0.0369819	0.0656024	0.0640545	0.0651277	0.0286205	0.686327	0	0.110946	0	0	0.0665624	0.130245	0	1	0	0	2	3	9	6	12	8	21	15	sajrG012076.s2	KnownSplice	W02B12.12
WBGene00013730	sajrG019357	c	III	12516886	12517055	1	EXN	INTERNAL	ad	0.392328	0.999679	0.999471	0.970564	0.934139	0.0272105	0.0323294	-0.0364249	-0.0546124	0.94633	1	0.965361	0.905207	0.928175	0.969035	151	74	179	184	166	201	4	0	3	9	6	3	sajrG019357.s10	KnownSplice	sql-1
WBGene00016982	sajrG020088	c	III	6342707	6342755	-1	INT	INTERNAL	da	0.392368	0.999679	0.999471	0.196621	0.358649	0.166668	0.151993	0.162028	0.835261	0.10376	0.0970684	0.389034	0.429395	0.462374	0.184178	2	1	11	7	8	3	13	7	13	7	7	10	sajrG020088.s2	KnownSplice	C56G2.9
WBGene00012890,WBGene00012889,WBGene00012888	sajrG029489	c	IV	13788582	13788589	-1	ALT	INTERNAL	aa	0.392481	0.999679	0.999471	0.0468066	0.0576913	0.00922958	0.00823916	0.0108847	0.252911	0.044693	0.0569097	0.0388172	0.0667081	0.0505548	0.055811	14	11	14	18	17	18	284	173	329	239	303	289	sajrG029489.s21	NovelSplice	NA
WBGene00003171	sajrG049473	=	X	7776455	7776509	-1	INT	INTERNAL	da	0.39249	0.999679	0.999471	0.0053239	0.0306421	0.00922127	0.026962	0.0253182	1.40719	0	0	0.0159717	0.0411944	0	0.050732	0	0	1	2	0	3	45	21	45	34	53	41	sajrG049473.s6	KnownSplice	mec-7
WBGene00012389	sajrG001438	=	I	13756805	13756855	1	INT	INTERNAL	da	0.392697	0.999679	0.999471	0.103238	0.110148	0.0296597	0.00621281	0.00691076	0.0854639	0.100067	0.134355	0.0752906	0.102975	0.113765	0.113705	40	35	40	49	56	57	268	168	366	318	325	331	sajrG001438.s2	KnownSplice	Y6B3B.4
WBGene00013557	sajrG020728	=	III	12256636	12257003	-1	EXN	INTERNAL	ad	0.392777	0.999679	0.999471	1	0.970178	0	0.0250806	-0.0298217	-0.0432391	1	1	1	0.989436	0.979281	0.941817	320	192	363	325	328	337	0	0	0	1	2	6	sajrG020728.s4	KnownSplice	Y75B8A.24
WBGene00015818	sajrG009371	=	II	4223720	4223803	1	INT	INTERNAL	da	0.392872	0.999679	0.999471	0.635397	0.560175	0.12681	0.157267	-0.0752223	-0.178783	0.754971	0.648803	0.502417	0.734825	0.515928	0.42977	53	26	30	39	35	33	11	9	19	9	21	28	sajrG009371.s5	KnownSplice	C16A11.5
WBGene00021543	sajrG027077	=	IV	7081795	7081923	1	INT	INTERNAL	da	0.392915	0.999679	0.999471	0.0514885	0.0738068	0.0294904	0.00876686	0.0223183	0.44675	0.0838357	0.0260991	0.0445308	0.0666965	0.0836022	0.0711217	7	2	4	6	8	6	41	40	46	45	47	42	sajrG027077.s3	KnownSplice	Y43B11AR.1
WBGene00022500	sajrG047807	=	X	4989873	4989918	1	INT	INTERNAL	da	0.392945	0.999679	0.999471	0.00862665	0.0202398	0.00798193	0.00932755	0.0116132	0.69908	0.0157501	0	0.0101299	0.0296576	0.0200565	0.0110052	4	0	3	8	6	3	191	100	224	200	224	206	sajrG047807.s31	KnownSplice	lfi-1
WBGene00012035	sajrG011782	=	II	9246603	9246654	-1	INT	INTERNAL	da	0.392949	0.999679	0.999471	0.441308	0.415183	0.0572832	0.172171	-0.0261249	-0.0860282	0.504774	0.425714	0.393436	0.254919	0.597194	0.393436	11	3	7	6	4	7	8	3	8	13	2	8	sajrG011782.s4	KnownSplice	T26C5.5
WBGene00007513	sajrG027617	=	IV	11473125	11473170	1	INT	INTERNAL	da	0.39298	0.999679	0.999471	0.0499526	0.0700002	0.0264218	0.0134342	0.0200476	0.416182	0.0596298	0.0200565	0.0701713	0.0579517	0.0675626	0.0844863	20	3	24	19	22	25	241	112	243	236	232	207	sajrG027617.s13	KnownSplice	wht-2
WBGene00012031	sajrG000741	=	I	7565432	7565479	1	INT	INTERNAL	da	0.393026	0.999679	0.999471	0.0726478	0.0585505	0.0293797	0.0143645	-0.0140972	-0.269808	0.048499	0.0640873	0.105357	0.046307	0.0549815	0.0743631	31	22	71	26	35	41	460	243	456	405	455	386	sajrG000741.s4	KnownSplice	T25G3.4
WBGene00002637	sajrG036367	c	V	5829380	5829430	1	INT	INTERNAL	da	0.393151	0.999679	0.999471	0.0298349	0.0257103	0.0141676	0.0101633	-0.00412458	-0.157692	0.0341243	0.0140183	0.0413621	0.0328304	0.0140712	0.0302293	23	5	30	19	10	20	485	262	518	417	522	478	sajrG036367.s2	KnownSplice	let-418
WBGene00003694	sajrG028501	=	IV	4785249	4785298	-1	INT	INTERNAL	da	0.393205	0.999679	0.999471	0	0.0307948	0	0.00504272	0.0307948	2.02839	0	0	0	0.0360862	0.0260444	0.0302538	0	0	0	1	1	1	17	11	22	20	28	24	sajrG028501.s3	KnownSplice	nhr-104
WBGene00007592	sajrG049662	=	X	10249323	10249402	-1	INT	INTERNAL	da	0.393273	0.999679	0.999471	0.0158882	0.038977	0.0275193	0.0226895	0.0230887	0.919806	0	0.0476647	0	0.026395	0.025366	0.0651698	0	1	0	1	1	3	17	13	24	24	25	28	sajrG049662.s16	KnownSplice	C14H10.2
WBGene00000764	sajrG000302	=	I	3869658	3869701	1	INT	INTERNAL	da	0.393276	0.999679	0.999471	0.0755674	0.0593142	0.0185932	0.0121065	-0.0162533	-0.303911	0.0597268	0.0960382	0.0709374	0.0621851	0.0697272	0.0460303	13	15	18	14	20	13	158	109	182	163	206	208	sajrG000302.s3	KnownSplice	coq-4
WBGene00004075	sajrG020820	=	III	13516026	13516073	-1	ALT	INTERNAL	ad	0.393288	0.999679	0.999471	0.0314124	0.0206796	0.0152238	0.00934713	-0.0107328	-0.432783	0.0471858	0.0302461	0.0168053	0.022406	0.0290432	0.0105897	11	4	4	5	7	3	168	97	177	165	177	212	sajrG020820.s2	KnownSplice	pod-1
WBGene00001821	sajrG047779	=	X	4557656	4557838	1	EXN	INTERNAL	ad	0.393408	0.999679	0.999471	1	0.939261	0	0.105203	-0.0607391	-0.0894788	1	1	1	1	0.817783	1	9	9	22	12	20	6	0	0	0	0	2	0	sajrG047779.s5	KnownSplice	ham-2
WBGene00044083,WBGene00007201	sajrG027813	c	IV	13099070	13099122	1	INT	INTERNAL	da	0.393701	0.999679	0.999471	0.0709855	0.081699	0.00775882	0.0124749	0.0107135	0.179242	0.0697284	0.063932	0.0792961	0.0853966	0.0677933	0.091907	44	25	62	50	42	59	433	270	531	395	426	430	sajrG027813.s2	KnownSplice	NA
WBGene00006913,WBGene00011348	sajrG011623	c	II	7875699	7875758	-1	INT	INTERNAL	da	0.393826	0.999679	0.999471	0.0315933	0.0452274	0.00826342	0.0111843	0.0136341	0.409032	0.0346047	0.0222466	0.0379288	0.0453715	0.0339717	0.056339	9	3	12	15	11	17	179	94	217	225	223	203	sajrG011623.s11	KnownSplice	NA
WBGene00013591	sajrG010458	c	II	13090189	13090197	1	ALT	INTERNAL	aa	0.393853	0.999679	0.999471	0.628685	0.673389	0.0185305	0.0681478	0.0447036	0.0976015	0.610306	0.628386	0.647363	0.752046	0.636019	0.632101	93	52	146	119	126	133	56	29	75	37	68	73	sajrG010458.s13	KnownSplice	gcn-2
WBGene00013382	sajrG029455	c	IV	13411505	13411548	-1	INT	INTERNAL	da	0.393862	0.999679	0.999471	0.127022	0.16298	0.0550599	0.0244942	0.0359586	0.336203	0.111935	0.0810774	0.188052	0.161781	0.188052	0.139108	8	4	12	9	15	9	49	35	40	36	50	43	sajrG029455.s11	KnownSplice	gcl-1
WBGene00014113	sajrG036915	=	V	10213100	10213150	1	INT	INTERNAL	da	0.393996	0.999679	0.999471	0.0380839	0.0271875	0.0133194	0.0112927	-0.0108964	-0.370737	0.0265644	0.0526688	0.0350186	0.0268517	0.0160664	0.0386444	10	10	17	11	8	15	273	134	349	297	365	278	sajrG036915.s2	KnownSplice	hpo-40
WBGene00003724	sajrG035971	=	V	2232930	2232982	1	INT	INTERNAL	da	0.394006	0.999679	0.999471	0	0.0312467	0	0.0270605	0.0312467	2.04428	0	0	0	0.0468701	0.0468701	0	0	0	0	2	2	0	12	18	21	30	30	44	sajrG035971.s7	KnownSplice	nhr-134
WBGene00021394	sajrG026410	=	IV	210881	211022	1	ALT	FIRST	sd	0.394097	0.999679	0.999471	0.108623	0.0934125	0.0333852	0.0123752	-0.0152101	-0.197968	0.146465	0.0833333	0.0960699	0.0791667	0.101504	0.0995671	29	11	22	19	27	23	169	121	207	221	239	208	sajrG026410.s4	KnownSplice	Y38C1AA.1
WBGene00021394	sajrG026410	=	IV	208183	208241	1	ALT	FIRST	sd	0.394097	0.999679	0.999471	0.891377	0.906587	0.0333852	0.0123752	0.0152101	0.0241413	0.853535	0.916667	0.90393	0.920833	0.898496	0.900433	169	121	207	221	239	208	29	11	22	19	27	23	sajrG026410.s1	NovelSplice	Y38C1AA.1
WBGene00016960	sajrG009689	=	II	6601599	6601648	1	INT	INTERNAL	da	0.3943	0.999679	0.999471	0.125875	0.102634	0.0242734	0.0243764	-0.0232403	-0.27063	0.115391	0.153628	0.108605	0.0807138	0.128886	0.0983033	50	32	55	36	66	53	287	132	338	307	334	364	sajrG009689.s4	KnownSplice	vps-33.2
WBGene00003417	sajrG019295	=	III	11748886	11748975	1	EXN	INTERNAL	ad	0.394347	0.999679	0.999471	0.992668	0.976427	0.00760809	0.0241234	-0.0162401	-0.0235585	1	0.984811	0.993192	1	0.977494	0.951789	227	104	234	175	209	190	0	1	1	0	3	6	sajrG019295.s6	KnownSplice	mrt-2
WBGene00022786	sajrG020260	c	III	7843562	7843612	-1	INT	INTERNAL	da	0.394525	0.999679	0.999471	0.0523422	0.0211437	0.0609751	0.036622	-0.0311984	-1.00127	0.119295	0	0.0377311	0.0634312	0	0	2	0	1	1	0	0	11	6	19	11	15	19	sajrG020260.s5	NovelSplice	ZK652.8
WBGene00007744	sajrG009910	=	II	8326440	8326649	1	EXN	INTERNAL	ad	0.394785	0.999679	0.999471	1	0.962409	0	0.0471885	-0.0375906	-0.0547195	1	1	1	0.977775	1	0.909453	78	33	85	106	96	121	0	0	0	1	0	5	sajrG009910.s7	KnownSplice	C26D10.3
WBGene00009373	sajrG018381	c	III	3734624	3734673	1	INT	INTERNAL	da	0.394793	0.999679	0.999471	0.317297	0.353535	0.184926	0.0183082	0.036238	0.151494	0.528994	0.187245	0.235653	0.368031	0.332961	0.359614	6	4	7	7	6	6	4	13	17	9	9	8	sajrG018381.s2	KnownSplice	F34D10.3
WBGene00013202	sajrG001509	=	I	14711358	14711398	1	INT	INTERNAL	da	0.394858	0.999679	0.999471	0.143183	0.128445	0.020853	0.0232931	-0.0147386	-0.145949	0.131928	0.130376	0.167246	0.13348	0.148809	0.103046	25	13	42	33	35	23	129	68	164	168	157	157	sajrG001509.s4	KnownSplice	Y54E5A.7
WBGene00194726	sajrG020237	c	III	7587531	7587576	-1	INT	INTERNAL	da	0.395085	0.999679	0.999471	0.777497	0.832959	0.211518	0.172004	0.0554611	0.0981865	0.753477	1	0.579016	0.656388	1	0.842488	8	9	9	5	15	7	2	0	5	2	0	1	sajrG020237.s6	KnownSplice	R13A5.15
WBGene00017025	sajrG000277	=	I	3688453	3688575	1	EXN	INTERNAL	ad	0.39523	0.999679	0.999471	0.992609	0.96514	0.0128023	0.0211568	-0.027469	-0.0400779	1	1	0.977826	0.988055	0.946349	0.961015	139	73	161	151	161	135	0	0	2	1	5	3	sajrG000277.s9	KnownSplice	D1037.1
WBGene00003658	sajrG037095	=	V	11574091	11574202	1	EXN	INTERNAL	ad	0.39539	0.999679	0.999471	1	0.982271	0	0.0181376	-0.017729	-0.0255492	1	1	1	1	0.963751	0.983062	198	108	182	269	326	305	0	0	0	0	7	3	sajrG037095.s4	KnownSplice	nhr-68
WBGene00018714	sajrG047644	=	X	2573225	2573278	1	INT	INTERNAL	da	0.395474	0.999679	0.999471	0.12014	0.185532	0.00698293	0.0737433	0.0653914	0.587334	0.11774	0.128007	0.114674	0.215838	0.101464	0.239293	2	1	3	6	2	3	11	5	17	16	13	7	sajrG047644.s3	KnownSplice	F52H2.1
WBGene00015403	sajrG008896	=	II	403296	403341	1	INT	INTERNAL	da	0.395727	0.999679	0.999471	0.119298	0.103902	0.03991	0.0118333	-0.0153953	-0.182898	0.0744442	0.132562	0.150886	0.0902757	0.11159	0.109842	10	14	30	20	24	26	95	70	129	154	146	161	sajrG008896.s4	KnownSplice	clec-10
WBGene00004482	sajrG020090	=	III	6374681	6374852	-1	INT	INTERNAL	da	0.395748	0.999679	0.999471	0.0612269	0.0592316	0.00291885	0.00192982	-0.00199533	-0.0409922	0.0578944	0.0633296	0.0624567	0.0614131	0.0585343	0.0577473	1151	646	1241	1127	1286	1178	8694	4435	8647	7995	9601	8922	sajrG020090.s4	KnownSplice	rps-13
WBGene00006812	sajrG038213	=	V	20889972	20890251	1	INT	INTERNAL	da	0.395889	0.999679	0.999471	0.0746429	0.122163	0.066996	0.0440716	0.0475204	0.64286	0.0943635	0	0.129565	0.10376	0.0902757	0.172454	3	0	3	3	2	6	10	7	7	9	7	10	sajrG038213.s28	KnownSplice	unc-80
WBGene00020811	sajrG048811	=	X	17234237	17234585	1	INT	INTERNAL	da	0.396082	0.999679	0.999471	0.0988577	0.10643	0.0941976	0.0195461	0.00757198	0.0970154	0.0396329	0.20748	0.0494606	0.121336	0.113654	0.0842999	4	7	4	12	12	12	29	8	23	26	28	39	sajrG048811.s8	KnownSplice	T25G12.3
WBGene00006750	sajrG049431	=	X	7277955	7278043	-1	EXN	INTERNAL	ad	0.39611	0.999679	0.999471	1	0.895545	0	0.180921	-0.104455	-0.157497	1	1	1	0.686636	1	1	11	2	18	7	8	19	0	0	0	2	0	0	sajrG049431.s23	KnownSplice	unc-10
WBGene00009583	sajrG039432	c	V	9729335	9729376	-1	INT	INTERNAL	da	0.396129	0.999679	0.999471	0.0387392	0.045712	0.00264934	0.00723367	0.00697279	0.192905	0.0362715	0.0415389	0.0384073	0.0395221	0.0439501	0.0536639	22	18	32	24	33	37	456	324	625	455	560	509	sajrG039432.s5	KnownSplice	aagr-3
WBGene00006984	sajrG001911	=	I	4791409	4791454	-1	INT	INTERNAL	da	0.396139	0.999679	0.999471	0.17593	0.196725	0.0318101	0.011256	0.0207953	0.152955	0.142614	0.179194	0.205982	0.183928	0.201155	0.205093	32	24	55	41	58	52	147	84	162	139	176	154	sajrG001911.s10	KnownSplice	zig-7
WBGene00015327	sajrG028535	=	IV	5090839	5090880	-1	INT	INTERNAL	da	0.396155	0.999679	0.999471	0.0712706	0.057848	0.0142129	0.0184549	-0.0134226	-0.260428	0.0772695	0.0815006	0.0550418	0.0470743	0.0473122	0.0791574	38	24	28	24	24	40	354	211	375	379	377	363	sajrG028535.s4	KnownSplice	snpn-1
WBGene00009440	sajrG018465	c	III	4570217	4570261	1	INT	INTERNAL	da	0.396199	0.999679	0.999471	0.0561903	0.0620585	0.00849473	0.00556483	0.00586824	0.12255	0.0647892	0.055978	0.0478037	0.0677103	0.056585	0.0618803	81	42	67	80	77	87	898	544	1025	846	986	1013	sajrG018465.s13	KnownSplice	idhg-1
WBGene00020797,WBGene00020798	sajrG008874	c	II	147336	147381	1	INT	INTERNAL	da	0.396217	0.999679	0.999471	0.168968	0.191597	0.0143665	0.0139976	0.0226291	0.171773	0.176708	0.177804	0.152391	0.182649	0.207728	0.184414	25	15	24	31	35	29	89	53	102	106	102	98	sajrG008874.s3	NovelSplice	NA
WBGene00020838	sajrG000555	=	I	6125645	6125650	1	ALT	INTERNAL	aa	0.396225	0.999679	0.999471	0.356303	0.413295	0.088707	0.0535315	0.0569922	0.208627	0.390564	0.255575	0.42277	0.3985	0.368717	0.472668	44	20	48	51	48	69	66	56	63	74	79	74	sajrG000555.s13	KnownSplice	trak-1
WBGene00012860	sajrG019187	=	III	10568946	10568996	1	INT	INTERNAL	da	0.396362	0.999679	0.999471	0.00557694	0.0203318	0.00526317	0.024651	0.0147549	0.96142	0.00627395	0	0.0104569	0.0477499	0	0.0132456	1	0	2	7	0	2	118	50	141	104	117	111	sajrG019187.s5	KnownSplice	acdh-11
WBGene00022500	sajrG047807	=	X	4985040	4985081	1	INT	INTERNAL	da	0.396476	0.999679	0.999471	0.0786785	0.0694143	0.0238262	0.0142934	-0.00926417	-0.159185	0.059489	0.0711997	0.105347	0.0850339	0.0662222	0.0569869	18	17	48	33	26	22	222	173	318	277	286	284	sajrG047807.s16	KnownSplice	lfi-1
WBGene00021923	sajrG026493	=	IV	999367	999560	1	INT	INTERNAL	da	0.396485	0.999679	0.999471	0.0299576	0.0418582	0.00625067	0.00672485	0.0119006	0.376102	0.0229425	0.0349355	0.0319948	0.0495456	0.0370647	0.0389644	4	3	7	9	7	7	74	36	92	75	79	75	sajrG026493.s2	KnownSplice	Y55F3AM.5
WBGene00015803	sajrG049328	=	X	6127890	6127938	-1	INT	INTERNAL	da	0.396619	0.999679	0.999471	0.0427175	0.0501174	0.0116756	0.00595594	0.00739987	0.1895	0.0326331	0.0400107	0.0555088	0.0471728	0.0569721	0.0462073	26	18	46	45	57	45	580	325	589	684	710	699	sajrG049328.s3	KnownSplice	C15H9.9
WBGene00006396	sajrG020691	=	III	11865625	11865720	-1	EXN	INTERNAL	ad	0.396812	0.999679	0.999471	0.967163	0.95251	0.0102209	0.0226233	-0.0146533	-0.0217981	0.958281	0.978334	0.964874	0.977723	0.945823	0.933984	491	297	542	433	488	442	13	4	12	6	17	19	sajrG020691.s4	KnownSplice	taf-12
WBGene00009443	sajrG019877	=	III	4587007	4587054	-1	INT	INTERNAL	da	0.396936	0.999679	0.999471	0.0803668	0.0658217	0.02622	0.00781073	-0.0145451	-0.253182	0.0624383	0.0682026	0.11046	0.0574163	0.0728562	0.0671928	14	6	22	12	16	12	159	62	134	149	154	126	sajrG019877.s4	KnownSplice	F35G12.7
WBGene00011885	sajrG009995	c	II	8934591	8934637	1	INT	INTERNAL	da	0.397022	0.999679	0.999471	0.00807668	0.013226	0.00449184	0.00471356	0.00514928	0.361609	0.00880271	0.0121613	0.00326604	0.0108974	0.0186506	0.0101299	5	4	2	7	14	7	428	247	464	483	560	520	sajrG009995.s3	KnownSplice	T21B10.3
WBGene00007505	sajrG028976	=	IV	9349901	9349978	-1	ALT	INTERNAL	ad	0.397049	0.999679	0.999471	0.0140463	0.00628301	0.00670061	0.00566553	-0.00776329	-0.562448	0.0203491	0.00700847	0.0147814	0.00784623	0	0.0110028	5	1	4	2	0	3	158	93	175	166	187	177	sajrG028976.s11	KnownSplice	pezo-1
WBGene00017702	sajrG011506	=	II	6950535	6950576	-1	INT	INTERNAL	da	0.397129	0.999679	0.999471	0.103465	0.042535	0.0918596	0.0736727	-0.0609302	-1.1109	0.175432	0	0.134964	0	0	0.127605	3	0	3	0	0	3	11	11	15	9	15	16	sajrG011506.s14	KnownSplice	malt-1
WBGene00011489	sajrG000962	=	I	9624365	9624409	1	INT	INTERNAL	da	0.397293	0.999679	0.999471	0.00848322	0.0047629	0.000783744	0.00108632	-0.00372031	-0.324239	0.00762876	0.00865223	0.00916867	0.00424541	0.00403209	0.00601122	11	7	15	7	7	10	1099	616	1245	1261	1328	1270	sajrG000962.s9	KnownSplice	T05F1.2
WBGene00022078	sajrG026622	=	IV	2601180	2601180	1	ALT	INTERNAL	dd	0.397321	0.999679	0.999471	0.0509925	0	0.0883216	0	-0.0509925	-2.60863	0	0.152977	0	0	0	0	0	2	0	0	0	0	22	11	18	21	36	21	sajrG026622.s2	KnownSplice	epg-9
WBGene00004760	sajrG019881	=	III	4603066	4603202	-1	EXN	INTERNAL	ad	0.397377	0.999679	0.999471	0.992229	0.976672	0.00678571	0.0106942	-0.0155564	-0.0225689	0.987475	1	0.989212	0.979692	0.985532	0.964793	454	261	528	463	523	526	3	0	3	5	4	10	sajrG019881.s12	KnownSplice	sel-2
WBGene00018902	sajrG027120	=	IV	7474110	7474154	1	INT	INTERNAL	da	0.397451	0.999679	0.999471	0.0167027	0.0352845	0.0120392	0.0325057	0.0185817	0.762029	0.00706128	0.0128504	0.0301966	0.00610681	0.0703213	0.0294253	1	1	6	1	13	6	108	59	148	125	132	152	sajrG027120.s6	KnownSplice	F55G1.6
WBGene00013123	sajrG001136	c	I	10972159	10972251	1	EXN	INTERNAL	ad	0.39764	0.999679	0.999471	0.970679	0.952092	0.0130796	0.00866501	-0.0185876	-0.027607	0.973856	0.981878	0.956304	0.951827	0.960886	0.943562	363	176	391	353	399	353	6	2	11	11	10	13	sajrG001136.s4	KnownSplice	Y52B11A.3
WBGene00019197	sajrG020224	=	III	7467935	7467979	-1	INT	INTERNAL	da	0.397801	0.999679	0.999471	0.0200511	0	0.0347296	0	-0.0200511	-1.58742	0	0	0.0601534	0	0	0	0	0	2	0	0	0	22	12	24	38	37	36	sajrG020224.s4	KnownSplice	H14A12.5
WBGene00008719,WBGene00009731,WBGene00003249,WBGene00003520,WBGene00009732	sajrG019438	c	III	13411321	13411787	1	INT	INTERNAL	da	0.397834	0.999679	0.999471	1	0.858801	0	0.123348	-0.141199	-0.217258	1	1	1	1	0.804382	0.772021	12	15	24	12	17	14	0	0	0	0	1	1	sajrG019438.s29	KnownSplice	NA
WBGene00003375	sajrG020042	=	III	5972562	5972582	-1	ALT	INTERNAL	dd	0.397852	0.999679	0.999471	0.917593	0.900536	0.0178349	0.0282335	-0.0170567	-0.0267754	0.932857	0.921932	0.897988	0.932933	0.887492	0.881183	428	256	462	492	504	550	27	19	46	31	56	65	sajrG020042.s5	KnownSplice	mlp-1
WBGene00007577	sajrG018379	=	III	3718413	3718461	1	INT	INTERNAL	da	0.397884	0.999679	0.999471	0.0444424	0.0342414	0.00955683	0.00410364	-0.010201	-0.299334	0.0477717	0.0336662	0.0518893	0.0316819	0.0389746	0.0320676	15	5	16	6	9	7	225	108	220	138	167	159	sajrG018379.s19	KnownSplice	nrde-1
WBGene00007712	sajrG001030	=	I	10193462	10193556	1	INT	INTERNAL	da	0.39801	0.999679	0.999471	0.0482201	0.0537519	0.00492997	0.00759972	0.00553182	0.130951	0.051942	0.0500895	0.0426288	0.0451483	0.0595501	0.0565574	48	31	42	47	73	59	535	359	576	607	704	601	sajrG001030.s2	KnownSplice	mrpl-34
WBGene00001371	sajrG012305	=	II	14412585	14412903	-1	INT	INTERNAL	da	0.398081	0.999679	0.999471	0.037166	0.0302626	0.00909965	0.00431534	-0.00690337	-0.228306	0.0270663	0.0447259	0.0397058	0.0345639	0.0259333	0.0302907	18	15	30	28	24	26	206	102	231	249	287	265	sajrG012305.s2	KnownSplice	exl-1
WBGene00009270	sajrG002275	=	I	7834548	7834591	-1	INT	INTERNAL	da	0.398219	0.999679	0.999471	0.0363793	0.0455043	0.00552002	0.00601861	0.00912499	0.259118	0.0331319	0.0332532	0.0427529	0.0461403	0.039193	0.0511797	17	9	21	25	27	32	383	202	363	399	511	458	sajrG002275.s11	KnownSplice	F30F8.1
WBGene00011814	sajrG020555	=	III	10088984	10089031	-1	INT	INTERNAL	da	0.398261	0.999679	0.999471	0.00646935	0.016271	0.0056096	0.00989248	0.00980163	0.673686	0	0.00998392	0.00942412	0.0276768	0.010028	0.0111081	0	1	2	7	3	3	164	75	159	186	224	202	sajrG020555.s2	KnownSplice	T16H12.4
WBGene00004305	sajrG000849	=	I	8591589	8591633	1	INT	INTERNAL	da	0.39834	0.999679	0.999471	0.0219646	0.0186139	0.00538345	0.000230218	-0.00335069	-0.159758	0.025141	0.0157489	0.025004	0.0184459	0.0185196	0.0188763	32	11	39	23	27	25	953	528	1168	940	1099	998	sajrG000849.s4	KnownSplice	ran-4
WBGene00009929	sajrG048370	=	X	11588995	11589252	1	INT	INTERNAL	da	0.398398	0.999679	0.999471	0.100738	0.143267	0.0924878	0.0204602	0.0425286	0.468892	0.20399	0.0254832	0.0727421	0.166449	0.127733	0.135619	7	1	3	6	2	6	10	14	14	11	5	14	sajrG048370.s21	KnownSplice	abts-2
WBGene00016114	sajrG009574	c	II	5681108	5681850	1	INT	INTERNAL	da	0.398494	0.999679	0.999471	0.330549	0.220759	0.13341	0.0760761	-0.109789	-0.561472	0.440552	0.368942	0.182152	0.212875	0.300471	0.148932	33	21	28	34	36	22	7	6	21	21	14	21	sajrG009574.s2	KnownSplice	flp-27
WBGene00003779	sajrG020715	=	III	12084031	12084074	-1	INT	INTERNAL	da	0.398656	0.999679	0.999471	0	0.0331111	0	0.0573501	0.0331111	2.10806	0	0	0	0	0	0.0993333	0	0	0	0	0	2	16	7	20	14	12	14	sajrG020715.s5	KnownSplice	nob-1
WBGene00006437	sajrG038964	=	V	6264967	6264972	-1	ALT	INTERNAL	aa	0.39875	0.999679	0.999471	0.565835	0.593843	0.00100895	0.0308028	0.028009	0.0685204	0.56591	0.566804	0.56479	0.579016	0.573259	0.629256	99	49	108	93	109	113	73	36	80	65	78	64	sajrG038964.s9	KnownSplice	mrck-1
WBGene00015021	sajrG001103	=	I	10738988	10739128	1	EXN	INTERNAL	ad	0.39879	0.999679	0.999471	0.99794	0.978814	0.00356792	0.0215938	-0.0191259	-0.0276385	0.99382	1	1	0.956834	1	0.979608	313	174	358	302	405	374	1	0	0	7	0	4	sajrG001103.s8	KnownSplice	B0205.6
WBGene00011252	sajrG037489	=	V	14610136	14610174	1	ALT	INTERNAL	aa	0.398909	0.999679	0.999471	0.972222	1	0.00783678	0	0.0277775	0.0402335	0.976747	0.963173	0.976747	1	1	1	53	33	53	83	77	82	1	1	1	0	0	0	sajrG037489.s3	KnownSplice	R11H6.4
WBGene00013379	sajrG029452	=	IV	13396682	13397161	-1	ALT	FIRST	sd	0.398914	0.999679	0.999471	0.73569	0.824027	0.0766502	0.0658836	0.0883372	0.161518	0.818182	0.666667	0.722222	0.782609	0.9	0.789474	9	4	13	18	18	15	2	2	5	5	2	4	sajrG029452.s5	NovelSplice	Y62E10A.13
WBGene00013379	sajrG029452	=	IV	13398721	13398803	-1	ALT	FIRST	sd	0.398914	0.999679	0.999471	0.26431	0.175973	0.0766502	0.0658836	-0.0883372	-0.560716	0.181818	0.333333	0.277778	0.217391	0.1	0.210526	2	2	5	5	2	4	9	4	13	18	18	15	sajrG029452.s6	NovelSplice	Y62E10A.13
WBGene00003112	sajrG018473	c	III	4601061	4601104	1	INT	INTERNAL	da	0.398916	0.999679	0.999471	0.336584	0.22791	0.0940254	0.0489831	-0.108674	-0.542788	0.24861	0.32547	0.435673	0.22451	0.180716	0.278505	6	5	4	3	4	6	14	8	4	8	14	12	sajrG018473.s4	KnownSplice	mab-21
WBGene00023409	sajrG000549	=	I	6064530	6064656	1	INT	INTERNAL	da	0.398934	0.999679	0.999471	0.0843276	0.0765536	0.0157894	0.0160294	-0.00777394	-0.124085	0.0842665	0.0685688	0.100147	0.0686543	0.0949995	0.0660071	45	21	67	34	56	36	264	154	325	249	288	275	sajrG000549.s4	KnownSplice	mbd-2
WBGene00006916	sajrG027747	=	IV	12644321	12644373	1	INT	INTERNAL	da	0.399011	0.999679	0.999471	0.0352179	0.0448452	0.0106076	0.0138541	0.00962725	0.27847	0.0468701	0.026122	0.0326617	0.0427089	0.0596433	0.0321833	17	6	13	15	27	11	255	165	284	248	314	244	sajrG027747.s11	KnownSplice	vha-7
WBGene00021697	sajrG018249	c	III	2152044	2152235	1	INT	INTERNAL	da	0.399025	0.999679	0.999471	0.0822349	0.093332	0.00297672	0.0185507	0.0110971	0.163902	0.0790149	0.0828035	0.0848863	0.11366	0.0773194	0.0890164	43	25	38	54	42	53	219	121	179	184	219	237	sajrG018249.s2	KnownSplice	gcn-1
WBGene00017548	sajrG011593	=	II	7662921	7662970	-1	INT	INTERNAL	da	0.399136	0.999679	0.999471	0.0667764	0.0705604	0.000609102	0.00657146	0.00378402	0.0694084	0.0674738	0.0665067	0.0663487	0.0662005	0.0781188	0.0673619	181	106	207	187	256	191	1873	1114	2181	1975	2262	1980	sajrG011593.s2	KnownSplice	F18A1.7
WBGene00016790	sajrG027172	=	IV	7924615	7924660	1	INT	INTERNAL	da	0.399265	0.999679	0.999471	0.0446454	0.0510686	0.00616716	0.0129377	0.00642325	0.160332	0.0503965	0.0454068	0.0381328	0.0471308	0.0655177	0.0405573	88	47	84	87	128	79	1267	755	1619	1344	1395	1428	sajrG027172.s4	KnownSplice	C49H3.3
WBGene00004343	sajrG019064	c	III	9404090	9404135	1	INT	INTERNAL	da	0.399356	0.999679	0.999471	0.0178754	0.00659568	0.0138893	0.00356727	-0.0112797	-0.748182	0.0195435	0.0308552	0.00322727	0.00350885	0.0057771	0.0105011	6	5	1	1	2	3	230	120	236	217	263	216	sajrG019064.s18	KnownSplice	rgr-1
WBGene00009475	sajrG000903	=	I	9019316	9019490	1	INT	INTERNAL	da	0.399475	0.999679	0.999471	0.105204	0.0791327	0.0205746	0.0384626	-0.0260712	-0.370162	0.0908869	0.0959433	0.128781	0.0350341	0.105749	0.0966152	5	3	9	3	9	10	23	13	28	38	35	43	sajrG000903.s3	KnownSplice	F36F2.1
WBGene00017442	sajrG011408	=	II	6280671	6280717	-1	INT	INTERNAL	da	0.399507	0.999679	0.999471	0	0.0374307	0	0.019436	0.0374307	2.24582	0	0	0	0.0595762	0.0232051	0.0295108	0	0	0	1	1	1	14	14	16	12	32	25	sajrG011408.s8	KnownSplice	F13H8.9
WBGene00001585	sajrG027621	=	IV	11521561	11521613	1	INT	INTERNAL	da	0.399551	0.999679	0.999471	0.0878639	0.0740122	0.010343	0.0048115	-0.0138518	-0.220179	0.0780777	0.0986858	0.0868283	0.0738538	0.0692818	0.0789009	31	19	33	28	33	36	270	128	256	259	327	310	sajrG027621.s4	KnownSplice	gfl-1
WBGene00020461	sajrG011171	=	II	4460084	4460129	-1	INT	INTERNAL	da	0.399815	0.999679	0.999471	0.016851	0.00559669	0.0108836	0.00672603	-0.0112544	-0.783738	0.0149783	0.0285495	0.00702532	0.00373162	0	0.0130584	4	4	2	1	0	4	201	104	216	204	266	231	sajrG011171.s14	KnownSplice	T12C9.7
WBGene00012289	sajrG001413	=	I	13421586	13421634	1	INT	INTERNAL	da	0.399951	0.999679	0.999471	0.136247	0.0839082	0.0973982	0.0759535	-0.0523387	-0.639083	0.120355	0.0477717	0.240614	0	0.10376	0.147964	2	1	8	0	4	6	11	15	19	19	26	26	sajrG001413.s7	KnownSplice	W05H12.1
WBGene00016998	sajrG048960	=	X	1485323	1485671	-1	INT	INTERNAL	da	0.400001	0.999679	0.999471	0.0347585	0.0561972	0.0320995	0.0396563	0.0214387	0.56461	0	0.0409904	0.063285	0.0109599	0.0849648	0.0726668	0	2	7	1	9	11	30	14	31	27	29	42	sajrG048960.s4	KnownSplice	D1005.4
WBGene00000708	sajrG029587	c	IV	15130778	15130849	-1	ALT	INTERNAL	dd	0.400086	0.999679	0.999471	0.862787	0.640051	0.237659	0.049699	-0.222736	-0.425077	1	1	0.588362	0.693753	0.595677	0.630723	97	44	106	84	59	76	0	0	50	25	27	30	sajrG029587.s6	NovelSplice	col-135
WBGene00017244	sajrG049458	=	X	7568982	7569055	-1	INT	INTERNAL	da	0.400131	0.999679	0.999471	0.101494	0.0910606	0.00280712	0.00438375	-0.0104336	-0.141748	0.0989007	0.104475	0.101107	0.0899665	0.0873275	0.0958878	57	33	67	58	59	70	347	189	398	392	412	441	sajrG049458.s3	KnownSplice	apy-1
WBGene00011543	sajrG039469	=	V	10030676	10030908	-1	INT	INTERNAL	da	0.400203	0.999679	0.999471	0.0850795	0.0740433	0.0190347	0.0066778	-0.0110362	-0.178001	0.0917835	0.0998552	0.0635999	0.0801813	0.0669324	0.0750162	57	31	35	59	48	63	220	109	201	264	261	303	sajrG039469.s7	KnownSplice	acl-2
WBGene00018522	sajrG049426	c	X	7239455	7239463	-1	ALT	INTERNAL	aa	0.400237	0.999679	0.999471	0.0450223	0.0361615	0.00241414	0.00454192	-0.00886077	-0.253326	0.0444051	0.0429766	0.0476851	0.0310111	0.0395934	0.03788	17	10	24	15	16	21	345	210	452	442	366	503	sajrG049426.s6	KnownSplice	F46H5.7
WBGene00004762	sajrG019875	=	III	4578132	4578214	-1	INT	INTERNAL	da	0.400323	0.999679	0.999471	0.169428	0.187825	0.0148327	0.00551441	0.0183966	0.140816	0.155865	0.167153	0.185267	0.18179	0.192602	0.189082	46	35	74	64	78	57	160	112	209	185	210	157	sajrG019875.s19	KnownSplice	sel-5
WBGene00021104	sajrG010751	=	II	1134052	1134057	-1	ALT	INTERNAL	aa	0.400469	0.999679	0.999471	0.292619	0.324018	0.0436912	0.0319626	0.0313985	0.142421	0.34181	0.258322	0.277726	0.305289	0.360924	0.305841	47	25	42	32	47	33	87	69	105	70	80	72	sajrG010751.s16	KnownSplice	W09B6.4
WBGene00002143,WBGene00002144	sajrG000272	c	I	3612266	3612295	1	ALT	INTERNAL	da	0.400531	0.999679	0.999471	0.0121685	0	0.0108651	0	-0.0121685	-1.14851	0.0208976	0	0.0156078	0	0	0	2	0	2	0	0	0	78	43	105	82	117	93	sajrG000272.s12	NovelSplice	NA
WBGene00007444	sajrG027582	c	IV	11153185	11153237	1	INT	INTERNAL	da	0.400563	0.999679	0.999471	0.0534046	0.0421823	0.0102219	0.00652811	-0.0112223	-0.281027	0.0634789	0.0536937	0.0430412	0.0463348	0.0346578	0.0455544	17	8	10	11	11	11	185	104	164	167	226	170	sajrG027582.s12	KnownSplice	C08F8.2
WBGene00195093	sajrG028542	=	IV	5208964	5209012	-1	INT	INTERNAL	da	0.400667	0.999679	0.999471	0.110043	0.0904583	0.0109313	0.0356225	-0.0195847	-0.256954	0.110354	0.120815	0.0989595	0.130817	0.0771621	0.0633963	30	21	27	36	26	17	182	115	185	180	234	189	sajrG028542.s5	KnownSplice	Y59E9AL.36
WBGene00007799	sajrG036995	=	V	10842992	10843378	1	ALT	INTERNAL	aa	0.400965	0.999679	0.999471	0.415496	0.301937	0.116451	0.146217	-0.113559	-0.447892	0.526502	0.425714	0.294273	0.217518	0.217518	0.470774	12	8	6	2	9	16	3	3	4	2	9	5	sajrG036995.s27	KnownSplice	nrx-1
WBGene00002240	sajrG002762	=	I	12053693	12053800	-1	ALT	INTERNAL	dd	0.400989	0.999679	0.999471	0.9747	1	0.0438213	0	0.0253003	0.0365995	0.924099	1	1	1	1	1	63	27	44	55	85	72	3	0	0	0	0	0	sajrG002762.s4	KnownSplice	ksr-2
WBGene00013729	sajrG019356	=	III	12497105	12497151	1	INT	INTERNAL	da	0.401054	0.999679	0.999471	0.00903023	0.00359851	0.00291958	0.00318535	-0.00543172	-0.484844	0.0102141	0.00570466	0.0111719	0	0.00605691	0.00473863	6	2	7	0	4	3	442	265	471	461	499	479	sajrG019356.s5	KnownSplice	Y111B2A.3
WBGene00012125	sajrG019253	c	III	11334955	11335437	1	INT	INTERNAL	da	0.401076	0.999679	0.999471	0.160678	0.231811	0.0658909	0.086916	0.0711328	0.502601	0.184558	0.086177	0.2113	0.132022	0.272432	0.290979	24	6	25	20	27	47	25	15	22	31	17	27	sajrG019253.s2	KnownSplice	T28D6.5
WBGene00018217	sajrG036628	c	V	7881200	7881226	1	ALT	INTERNAL	aa	0.401154	0.999679	0.999471	0.438802	0.405898	0.0586734	0.05103	-0.0329045	-0.109851	0.390112	0.422348	0.503946	0.458462	0.356554	0.402677	34	19	42	32	36	43	45	22	35	32	55	54	sajrG036628.s4	NovelSplice	F40A3.2
WBGene00009500	sajrG002465	=	I	9256520	9256729	-1	ALT	INTERNAL	ad	0.401157	0.999679	0.999471	0.74562	0.958621	0.321923	0.0716697	0.213001	0.358272	1	0.383691	0.85317	1	0.875864	1	12	3	14	14	17	9	0	2	1	0	1	0	sajrG002465.s12	KnownSplice	F36H2.3
WBGene00017775	sajrG018661	=	III	5951969	5952040	1	INT	INTERNAL	da	0.401286	0.999679	0.999471	0.00355375	0.00930875	0.00288879	0.00718775	0.00575499	0.510562	0.0068154	0.00252821	0.00131765	0.0157171	0.00153692	0.0106722	4	1	1	9	1	6	393	266	511	380	438	375	sajrG018661.s8	KnownSplice	F25B5.3
WBGene00011904	sajrG049944	=	X	13866538	13866589	-1	INT	INTERNAL	da	0.401347	0.999679	0.999471	0	0.0293971	0	0.0258605	0.0293971	1.97809	0	0	0	0	0.0486372	0.039554	0	0	0	0	2	1	9	16	16	20	29	18	sajrG049944.s8	KnownSplice	hlb-1
WBGene00020947	sajrG039013	=	V	6696509	6696665	-1	EXN	INTERNAL	ad	0.401417	0.999679	0.999471	0.947558	1	0.0908325	0	0.0524422	0.0769238	1	1	0.842674	1	1	1	44	24	33	26	33	41	0	0	3	0	0	0	sajrG039013.s5	KnownSplice	W02F12.2
WBGene00017968	sajrG009774	=	II	7247247	7247334	1	INT	INTERNAL	da	0.401548	0.999679	0.999471	0.0178306	0.00459281	0.00357775	0.00795498	-0.0132377	-0.931412	0.0158646	0.0219602	0.0156669	0	0.0137784	0	2	1	2	0	2	0	78	28	79	84	90	115	sajrG009774.s6	KnownSplice	skpo-3
WBGene00013946	sajrG040583	=	V	18460537	18460719	-1	EXN	INTERNAL	ad	0.401585	0.999679	0.999471	1	0.972002	0	0.0272237	-0.027998	-0.0405574	1	1	1	0.970381	1	0.945625	161	89	128	146	132	155	0	0	0	2	0	4	sajrG040583.s5	KnownSplice	ZK228.3
WBGene00013869	sajrG049645	=	X	10063513	10063656	-1	EXN	INTERNAL	ad	0.401617	0.999679	0.999471	1	0.96004	0	0.0347265	-0.03996	-0.0582391	1	1	1	0.942946	1	0.937174	50	34	57	65	74	88	0	0	0	2	0	3	sajrG049645.s4	KnownSplice	mlck-1
WBGene00020763	sajrG019548	=	III	892998	893338	-1	INT	INTERNAL	da	0.401681	0.999679	0.999471	0.0100274	0.0134224	0.0023652	0.000932801	0.00339501	0.225914	0.00731145	0.011634	0.0111369	0.0124022	0.0142316	0.0136335	7	6	13	14	16	14	289	155	351	339	337	308	sajrG019548.s9	KnownSplice	ztf-18
WBGene00010148	sajrG027361	=	IV	9401059	9401110	1	INT	INTERNAL	da	0.401693	0.999679	0.999471	0	0.0319195	0	0.0552861	0.0319195	2.06762	0	0	0	0	0.0957584	0	0	0	0	0	2	0	13	10	19	17	14	9	sajrG027361.s6	KnownSplice	F56D5.3
WBGene00002845	sajrG018776	=	III	6947181	6947185	1	ALT	INTERNAL	aa	0.401698	0.999679	0.999471	0.103307	0.0908793	0.00836188	0.00994634	-0.0124273	-0.167601	0.112728	0.100427	0.096765	0.0895346	0.0816737	0.10143	39	18	32	31	33	35	297	156	289	305	359	300	sajrG018776.s5	KnownSplice	let-711
WBGene00003219	sajrG048395	=	X	11857621	11857678	1	INT	INTERNAL	da	0.401821	0.999679	0.999471	0.0508359	0	0.0880503	0	-0.0508359	-2.60492	0	0.152508	0	0	0	0	0	3	0	0	0	0	31	12	32	34	31	40	sajrG048395.s2	KnownSplice	mes-1
WBGene00011529	sajrG010249	c	II	11240560	11240567	1	ALT	INTERNAL	aa	0.401873	0.999679	0.999471	0.221341	0.195249	0.0180799	0.04154	-0.0260911	-0.17264	0.212879	0.2421	0.209043	0.24244	0.179097	0.164212	110	69	110	145	100	112	386	205	395	430	435	541	sajrG010249.s4	NovelSplice	T06D8.9
WBGene00018703	sajrG049086	=	X	3095923	3095971	-1	INT	INTERNAL	da	0.402188	0.999679	0.999471	0.0428237	0.0601016	0.0115643	0.0153839	0.0172779	0.408263	0.0467818	0.0518893	0.0298	0.0752335	0.0444776	0.0605937	6	4	4	8	6	9	92	55	98	74	97	105	sajrG049086.s2	KnownSplice	sec-3
WBGene00020596	sajrG049596	=	X	9344360	9344365	-1	ALT	INTERNAL	dd	0.402435	0.999679	0.999471	0.368318	0.345702	0.147105	0.035557	-0.0226163	-0.0889314	0.436421	0.199503	0.469031	0.373074	0.305513	0.358518	29	7	34	26	27	25	36	27	37	42	59	43	sajrG049596.s4	KnownSplice	oga-1
WBGene00021370	sajrG028395	=	IV	3736191	3736237	-1	INT	INTERNAL	da	0.402519	0.999679	0.999471	0.121056	0.115073	0.0470085	0.0277373	-0.00598349	-0.0674186	0.114141	0.0778881	0.171139	0.139076	0.0847072	0.121434	10	3	22	17	14	18	59	27	81	80	115	99	sajrG028395.s4	KnownSplice	nape-2
WBGene00022310	sajrG028235	=	IV	1415904	1415909	-1	ALT	INTERNAL	aa	0.402531	0.999679	0.999471	0.150844	0.171381	0.0191468	0.0386819	0.0205373	0.173363	0.129293	0.165893	0.157345	0.210155	0.171196	0.132792	19	12	27	31	26	18	123	58	139	112	121	113	sajrG028235.s5	KnownSplice	Y77E11A.7
WBGene00003056	sajrG049234	=	X	4744022	4744073	-1	EXN	INTERNAL	ad	0.402685	0.999679	0.999471	1	0.973866	0	0.00819922	-0.0261339	-0.0378214	1	1	1	0.965276	0.974714	0.981609	74	29	73	75	104	72	0	0	0	2	2	1	sajrG049234.s3	KnownSplice	lon-2
WBGene00003638	sajrG048718	=	X	15712001	15712033	1	ALT	INTERNAL	aa	0.40279	0.999679	0.999471	0.754786	0.820053	0.0469436	0.0835089	0.0652676	0.118148	0.80879	0.731827	0.72374	0.907614	0.741294	0.811252	31	20	32	24	28	42	6	6	10	2	8	8	sajrG048718.s13	KnownSplice	nhr-48
WBGene00008430	sajrG011714	=	II	8676375	8676384	-1	ALT	FIRST	sd	0.402798	0.999679	0.999471	0	0.0511364	0	0.0465077	0.0511364	2.61203	0	0	0	0.0625	0.0909091	0	0	0	0	1	2	0	7	3	26	15	20	28	sajrG011714.s18	KnownSplice	hgap-2
WBGene00017322	sajrG020320	=	III	8275861	8275907	-1	INT	INTERNAL	da	0.402857	0.999679	0.999471	0.0860148	0.116424	0.0332285	0.0213848	0.0304097	0.396947	0.0655714	0.0681174	0.124356	0.0999432	0.140589	0.108741	6	5	17	13	17	13	65	52	91	89	79	81	sajrG020320.s19	KnownSplice	clec-160
WBGene00008993	sajrG037614	=	V	15518797	15519152	1	INT	INTERNAL	da	0.402945	0.999679	0.999471	0.0266821	0.0433873	0.0126142	0.0141465	0.0167051	0.541417	0.0347319	0.0121444	0.0331701	0.0540214	0.0488085	0.0273319	5	1	5	6	8	4	41	24	43	31	46	42	sajrG037614.s11	KnownSplice	F21A3.3
WBGene00012701	sajrG040627	=	V	18966854	18966862	-1	ALT	INTERNAL	aa	0.403011	0.999679	0.999471	0.895104	0.912349	0.0446284	0.0285518	0.0172448	0.0272289	0.84981	0.939035	0.896468	0.879414	0.930106	0.927528	90	49	101	116	127	95	15	3	11	15	9	7	sajrG040627.s13	KnownSplice	Y39B6A.43
WBGene00077500,WBGene00007785	sajrG036886	c	V	9981437	9981483	1	INT	INTERNAL	da	0.403017	0.999679	0.999471	0.0800771	0.0940324	0.0103535	0.0167341	0.0139553	0.207801	0.0900245	0.0808464	0.0693604	0.11007	0.0766795	0.0953477	38	14	25	41	39	47	292	121	255	252	357	339	sajrG036886.s2	KnownSplice	NA
WBGene00006410	sajrG049181	=	X	4150261	4150266	-1	ALT	INTERNAL	aa	0.403177	0.999679	0.999471	0.673135	0.645176	0.033928	0.0690664	-0.027959	-0.0602883	0.702662	0.636073	0.68067	0.618939	0.593072	0.723516	59	20	51	49	47	49	24	11	23	29	31	18	sajrG049181.s5	KnownSplice	nck-1
WBGene00002915	sajrG018302	=	III	2662685	2662747	1	EXN	INTERNAL	ad	0.40327	0.999679	0.999471	0.168915	0.118846	0.0182509	0.0914132	-0.0500693	-0.47363	0.189809	0.156086	0.160849	0.21944	0.0962408	0.0408555	10	5	12	12	5	2	30	19	44	30	33	33	sajrG018302.s6	KnownSplice	let-805
WBGene00006663	sajrG027321	=	IV	9087279	9087320	1	ALT	INTERNAL	aa	0.403274	0.999679	0.999471	0.82117	0.65543	0.184303	0.109757	-0.165741	-0.320858	0.631843	1	0.831669	0.539204	0.757306	0.669779	11	3	19	6	12	13	5	0	3	4	3	5	sajrG027321.s13	KnownSplice	twk-8
WBGene00023489	sajrG018679	j	III	6164744	6164802	1	INT	INTERNAL	da	0.403292	0.999679	0.999471	0.132051	0.113161	0.0221488	0.0226728	-0.0188891	-0.205854	0.123769	0.115236	0.157147	0.0980681	0.139234	0.102182	14	8	19	17	21	17	71	44	73	112	93	107	sajrG018679.s2	KnownSplice	F42A10.9
WBGene00011499,WBGene00000405	sajrG019098	c	III	9749151	9749217	1	INT	INTERNAL	da	0.403313	0.999679	0.999471	0.145932	0.0944536	0.0581516	0.0320047	-0.0514779	-0.57805	0.186951	0.079382	0.171461	0.0590099	0.103114	0.121237	4	1	3	1	3	2	12	8	10	11	18	10	sajrG019098.s8	KnownSplice	NA
WBGene00019619,WBGene00019620	sajrG049358	c	X	6447762	6447807	-1	INT	INTERNAL	da	0.403575	0.999679	0.999471	0.0503652	0.0366077	0.0227917	0.00602508	-0.0137576	-0.37315	0.0407215	0.0763935	0.0339808	0.0431109	0.0354967	0.0312154	20	21	18	25	21	21	360	194	391	424	436	498	sajrG049358.s13	KnownSplice	NA
WBGene00021590	sajrG011050	=	II	3322943	3323028	-1	EXN	INTERNAL	ad	0.403582	0.999679	0.999471	1	0.962888	0	0.0360437	-0.0371121	-0.0540099	1	1	1	0.928017	0.960646	1	39	25	57	61	77	75	0	0	0	3	2	0	sajrG011050.s7	KnownSplice	Y46D2A.2
WBGene00019487	sajrG009353	=	II	4004885	4005017	1	ALT	FIRST	sd	0.4036	0.999679	0.999471	0.631602	0.673545	0.378834	0.0927768	0.0419432	0.0913582	0.785714	0.2	0.909091	0.6	0.642857	0.777778	11	1	20	18	9	7	3	4	2	12	5	2	sajrG009353.s1	KnownSplice	ephx-1
WBGene00019487	sajrG009353	=	II	4011723	4011840	1	ALT	FIRST	sd	0.4036	0.999679	0.999471	0.368398	0.326455	0.378834	0.0927768	-0.0419432	-0.169492	0.214286	0.8	0.0909091	0.4	0.357143	0.222222	3	4	2	12	5	2	11	1	20	18	9	7	sajrG009353.s10	KnownSplice	ephx-1
WBGene00017165	sajrG020025	=	III	5871044	5871091	-1	INT	INTERNAL	da	0.40369	0.999679	0.999471	0.00769884	0.0148234	0.00510254	0.00998481	0.00712459	0.488047	0.0122472	0.00866808	0.0021812	0.0259734	0.0117891	0.00670778	5	2	1	11	5	3	305	173	346	312	317	336	sajrG020025.s5	KnownSplice	F01F1.11
WBGene00012973	sajrG019231	c	III	11045194	11045491	1	ALT	FIRST	sd	0.403723	0.999679	0.999471	0.468663	0.506842	0.121155	0.0540657	0.0381798	0.110715	0.431034	0.604167	0.370787	0.473684	0.569231	0.477612	25	29	33	27	37	32	33	19	56	30	28	35	sajrG019231.s1	NovelSplice	spat-2
WBGene00022335	sajrG018208	=	III	1439715	1439937	1	EXN	INTERNAL	ad	0.403738	0.999679	0.999471	1	0.854121	0	0.127761	-0.145879	-0.22505	1	1	1	1	0.800215	0.762148	15	7	15	20	10	8	0	0	0	0	1	1	sajrG018208.s7	KnownSplice	Y82E9BR.2
WBGene00001215	sajrG002701	=	I	11403021	11403026	-1	ALT	INTERNAL	aa	0.404086	0.999679	0.999471	0.375654	0.44092	0.085942	0.0709197	0.0652657	0.225564	0.410702	0.277726	0.438533	0.378901	0.518242	0.425616	29	14	39	33	47	37	40	35	48	52	42	48	sajrG002701.s5	KnownSplice	ego-2
WBGene00019946	sajrG026802	=	IV	4448191	4448327	1	INT	INTERNAL	da	0.404143	0.999679	0.999471	0.0285864	0.0363918	0.00906186	0.00792778	0.00780537	0.265776	0.0289417	0.0193522	0.0374654	0.0440724	0.028238	0.036865	25	10	39	40	28	36	437	264	522	452	502	490	sajrG026802.s6	KnownSplice	chat-1
WBGene00016159	sajrG002065	=	I	6063516	6063639	-1	EXN	INTERNAL	ad	0.404249	0.999679	0.999471	1	0.972077	0	0.0139446	-0.0279234	-0.0404478	1	1	1	0.968857	0.960023	0.987349	111	68	105	114	132	143	0	0	0	2	3	1	sajrG002065.s12	KnownSplice	C27A12.9
WBGene00007331	sajrG010101	=	II	9933150	9933357	1	EXN	INTERNAL	ad	0.404463	0.999679	0.999471	0.997962	0.970129	0.0035298	0.0337222	-0.0278327	-0.0403973	1	1	0.993886	1	0.933561	0.976827	593	386	779	103	101	101	0	0	2	0	3	1	sajrG010101.s6	KnownSplice	pho-11
WBGene00003639	sajrG000992	=	I	9873047	9873049	1	ALT	INTERNAL	dd	0.404474	0.999679	0.999471	0.690438	0.720633	0.0464942	0.0346989	0.0301943	0.0608881	0.727495	0.638267	0.705553	0.694905	0.760097	0.706896	128	90	132	158	181	155	47	50	54	68	56	63	sajrG000992.s8	KnownSplice	nhr-49
WBGene00009162	sajrG000981	=	I	9778579	9778618	1	INT	INTERNAL	da	0.404482	0.999679	0.999471	0.223511	0.27919	0.0224075	0.0478397	0.0556793	0.308528	0.249216	0.208101	0.213217	0.332404	0.239743	0.265425	8	3	11	12	8	11	19	9	32	19	20	24	sajrG000981.s14	KnownSplice	F26E4.7
WBGene00008120	sajrG019763	=	III	3654330	3654400	-1	INT	INTERNAL	da	0.40457	0.999679	0.999471	0.0886462	0.0764693	0.0216698	0.0291873	-0.0121769	-0.190076	0.0928705	0.0651753	0.107893	0.0436651	0.086177	0.0995657	26	7	35	12	33	32	172	68	196	178	237	196	sajrG019763.s10	KnownSplice	C46F11.5
WBGene00044440	sajrG000116	=	I	1610504	1610562	1	INT	INTERNAL	da	0.404576	0.999679	0.999471	0.0197317	0.0115679	0.0100203	0.00560253	-0.00816389	-0.463122	0.0160198	0.0120971	0.0310784	0.0180366	0.0082608	0.00840621	4	2	9	4	2	2	176	117	201	156	172	169	sajrG000116.s2	KnownSplice	adpr-1
WBGene00007171,WBGene00044636	sajrG019902	c	III	4781063	4781107	-1	INT	INTERNAL	da	0.404702	0.999679	0.999471	0.0325511	0.0157131	0.022975	0.0105602	-0.016838	-0.726691	0.0578866	0.0266977	0.013069	0.0118583	0.00762187	0.0276592	4	2	1	1	1	2	50	56	58	64	100	54	sajrG019902.s12	KnownSplice	NA
WBGene00007054	sajrG002574	=	I	10101905	10102018	-1	ALT	FIRST	sd	0.404739	0.999679	0.999471	0.909438	0.945452	0.0356553	0.0533099	0.0360148	0.0554324	0.939394	0.918919	0.87	0.967742	0.884615	0.984	93	68	87	90	115	123	6	6	13	3	15	2	sajrG002574.s13	NovelSplice	scpl-1
WBGene00002994	sajrG009846	=	II	7860800	7860845	1	INT	INTERNAL	da	0.404811	0.999679	0.999471	0.0478266	0.0392893	0.0103855	0.00348431	-0.00853734	-0.23046	0.0384255	0.0589749	0.0460795	0.0419572	0.0353472	0.0405633	33	26	44	38	34	41	631	317	696	663	709	741	sajrG009846.s2	KnownSplice	lin-5
WBGene00019683	sajrG010978	=	II	2814296	2814415	-1	EXN	INTERNAL	ad	0.404929	0.999679	0.999471	0.993847	0.967487	0.0106572	0.0288454	-0.0263604	-0.0383906	0.981541	1	1	1	0.957493	0.944967	96	51	120	95	122	124	1	0	0	0	3	4	sajrG010978.s6	KnownSplice	K12H6.2
WBGene00002251	sajrG009990	=	II	8906711	8906846	1	ALT	FIRST	sd	0.40497	0.999679	0.999471	0.538332	0.554823	0.066518	0.0158094	0.0164907	0.0427483	0.496148	0.615012	0.503836	0.56776	0.537201	0.559508	322	254	394	398	426	409	327	159	388	303	367	322	sajrG009990.s9	NovelSplice	lat-1
WBGene00002251	sajrG009990	=	II	8896839	8896987	1	ALT	FIRST	sd	0.40497	0.999679	0.999471	0.461668	0.445177	0.066518	0.0158094	-0.0164907	-0.051343	0.503852	0.384988	0.496164	0.43224	0.462799	0.440492	327	159	388	303	367	322	322	254	394	398	426	409	sajrG009990.s1	NovelSplice	lat-1
WBGene00008436	sajrG009862	=	II	8014840	8014887	1	INT	INTERNAL	da	0.405034	0.999679	0.999471	0.0431344	0.0569702	0.0174331	0.0262759	0.0138357	0.333871	0.0334819	0.0632589	0.0326625	0.087283	0.0429412	0.0406863	6	5	5	11	7	6	131	56	112	87	118	107	sajrG009862.s10	KnownSplice	DH11.2
WBGene00004380	sajrG002059	=	I	6010877	6011068	-1	EXN	INTERNAL	ad	0.405177	0.999679	0.999471	0.984232	1	0.0211726	0	0.0157682	0.0227011	0.960167	1	0.992528	1	1	1	331	171	304	348	422	401	6	0	1	0	0	0	sajrG002059.s8	KnownSplice	rnf-1
WBGene00017993	sajrG028770	c	IV	7579406	7579486	-1	INT	INTERNAL	da	0.405182	0.999679	0.999471	0.0715312	0.066987	0.0148686	0.00122341	-0.00454426	-0.0827384	0.0650162	0.0610322	0.0885452	0.0657702	0.0669738	0.0682169	117	60	181	99	120	119	1090	598	1207	911	1083	1053	sajrG028770.s2	KnownSplice	cec-5
WBGene00016609	sajrG000350	c	I	4253572	4253619	1	INT	INTERNAL	da	0.405236	0.999679	0.999471	0.0179883	0.0253598	0.00678207	0.00987069	0.00737156	0.337289	0.0110405	0.0245915	0.0183328	0.0304491	0.0316473	0.0139832	4	5	8	12	14	6	271	150	324	289	324	320	sajrG000350.s2	KnownSplice	C43E11.12
WBGene00002046	sajrG028946	=	IV	9095299	9095342	-1	INT	INTERNAL	da	0.405298	0.999679	0.999471	0.0408155	0.0352283	0.00392428	0.0108091	-0.00558721	-0.168043	0.0363755	0.0422515	0.0438196	0.0477078	0.0291751	0.0288021	31	18	39	39	29	31	634	315	657	601	745	807	sajrG028946.s6	KnownSplice	icln-1
WBGene00004951	sajrG049093	=	X	3118073	3118128	-1	INT	INTERNAL	da	0.405326	0.999679	0.999471	0.00903943	0.0175875	0.00225357	0.00932989	0.00854802	0.535022	0.0064477	0.0101333	0.0105373	0.0212357	0.0069847	0.024542	2	2	4	8	3	9	224	142	273	268	310	260	sajrG049093.s2	KnownSplice	spc-1
WBGene00019653	sajrG036463	=	V	6675922	6675970	1	INT	INTERNAL	da	0.40548	0.999679	0.999471	0.0668461	0.0536998	0.115781	0.049352	-0.0131463	-0.270684	0	0	0.200538	0.0640309	0.0970684	0	0	0	4	1	1	0	9	3	12	11	7	11	sajrG036463.s10	KnownSplice	K11G9.2
WBGene00015868	sajrG050205	=	X	17602622	17604610	-1	EXN	INTERNAL	ad	0.405546	0.999679	0.999471	1	0.714392	0	0.283064	-0.285608	-0.479512	1	1	1	0.709234	1	0.433942	35	18	25	35	35	22	0	0	0	1	0	2	sajrG050205.s2	KnownSplice	C16H3.3
WBGene00018174	sajrG047963	=	X	6677754	6677798	1	INT	INTERNAL	da	0.405595	0.999679	0.999471	0.0858114	0.0617214	0.0149001	0.0332585	-0.02409	-0.417794	0.0687713	0.0963902	0.0922728	0.0403849	0.0447367	0.100043	5	5	9	4	5	11	52	36	68	73	82	76	sajrG047963.s12	KnownSplice	F38B6.4
WBGene00006063	sajrG048035	=	X	7563391	7563437	1	INT	INTERNAL	da	0.405714	0.999679	0.999471	0.00454448	0.0220873	0.00787128	0.0250322	0.0175428	1.14153	0.0136335	0	0	0.0169839	0.0492779	0	1	0	0	1	3	0	55	18	66	44	44	27	sajrG048035.s3	KnownSplice	sto-1
WBGene00010665	sajrG020843	=	III	13765314	13765434	-1	INT	INTERNAL	da	0.40577	0.999679	0.999471	0.0484341	0.052832	0.004904	0.00293622	0.00439789	0.104689	0.0467755	0.0445746	0.0539524	0.0502674	0.0560349	0.0521938	126	70	167	136	172	141	1417	828	1616	1418	1599	1413	sajrG020843.s4	KnownSplice	K08E3.5
WBGene00018955	sajrG001559	=	I	182501	182544	-1	INT	INTERNAL	da	0.405936	0.999679	0.999471	0.0694358	0.0920194	0.0158397	0.0236163	0.0225836	0.360982	0.0665228	0.0552548	0.0865298	0.0651552	0.101393	0.10951	12	5	20	13	19	18	130	66	163	144	130	113	sajrG001559.s4	KnownSplice	F56C11.3
WBGene00020390	sajrG038394	c	V	1871016	1871130	-1	EXN	INTERNAL	ad	0.40594	0.999679	0.999471	1	0.937102	0	0.0601865	-0.0628985	-0.0927643	1	1	1	0.93125	0.880055	1	31	16	25	24	13	14	0	0	0	1	1	0	sajrG038394.s3	NovelSplice	T10B5.4
WBGene00008149	sajrG029054	=	IV	9996071	9996122	-1	INT	INTERNAL	da	0.406003	0.999679	0.999471	0.0478261	0.0408411	0.00967538	0.00120912	-0.00698509	-0.185728	0.0417835	0.0589855	0.0427094	0.0417494	0.0394686	0.0413051	66	46	65	69	74	73	1122	544	1080	1174	1335	1256	sajrG029054.s4	KnownSplice	pyp-1
WBGene00002143,WBGene00002144	sajrG000272	c	I	3617321	3617408	1	EXN	INTERNAL	ad	0.406015	0.999679	0.999471	0.914543	0.896206	0.0186192	0.00813582	-0.0183374	-0.028902	0.924223	0.893078	0.926329	0.893078	0.905441	0.890098	194	93	200	186	198	219	10	7	10	14	13	17	sajrG000272.s21	KnownSplice	NA
WBGene00013587	sajrG040625	=	V	18956288	18956410	-1	EXN	INTERNAL	ad	0.406162	0.999679	0.999471	0.992079	0.962991	0.0137188	0.0350674	-0.0290889	-0.0424992	0.976238	1	1	0.981146	0.985257	0.922568	150	92	197	95	122	87	2	0	0	1	1	4	sajrG040625.s6	KnownSplice	Y80D3A.9
WBGene00004269	sajrG020411	=	III	9005205	9005268	-1	INT	INTERNAL	da	0.406314	0.999679	0.999471	0.109303	0.0998162	0.0281093	0.0168336	-0.00948668	-0.119538	0.139777	0.0843898	0.103742	0.115337	0.0819215	0.10219	118	39	92	93	81	96	508	296	556	499	635	590	sajrG020411.s4	KnownSplice	rab-6.1
WBGene00017124	sajrG009767	=	II	7190410	7190454	1	INT	INTERNAL	da	0.406346	0.999679	0.999471	0.107664	0.147453	0.0821635	0.0490288	0.0397889	0.420248	0.117833	0.184269	0.0208888	0.0910572	0.171349	0.179952	4	5	1	6	7	8	23	17	36	46	26	28	sajrG009767.s5	KnownSplice	E04F6.4
WBGene00002034	sajrG000411	c	I	4828631	4828680	1	INT	INTERNAL	da	0.406354	0.999679	0.999471	0.0299217	0.0215631	0.0100602	0.00708541	-0.00835852	-0.338931	0.0214241	0.0273111	0.0410299	0.0148375	0.0289605	0.0208915	10	6	18	7	19	11	342	160	315	348	477	386	sajrG000411.s2	KnownSplice	htp-3
WBGene00015632	sajrG000484	=	I	5498997	5499169	1	INT	INTERNAL	da	0.406506	0.999679	0.999471	0.0757051	0.0266757	0.112113	0.0137116	-0.0490294	-1.22456	0.0226134	0.204502	0	0.0422096	0.0215598	0.0162575	1	5	0	2	1	1	20	9	12	21	21	28	sajrG000484.s3	KnownSplice	C09D4.1
WBGene00000186	sajrG029384	=	IV	12630094	12630268	-1	EXN	INTERNAL	ad	0.406606	0.999679	0.999471	0.990845	0.965901	0.0158567	0.0316678	-0.0249446	-0.0364128	1	0.972535	1	0.983548	0.929341	0.984812	151	77	148	130	143	141	0	1	0	1	5	1	sajrG029384.s12	KnownSplice	ark-1
WBGene00020027	sajrG011383	=	II	6055492	6055542	-1	INT	INTERNAL	da	0.406771	0.999679	0.999471	0.0850359	0.0939933	0.016951	0.00851729	0.00895741	0.129946	0.0796477	0.104026	0.071434	0.0871855	0.103544	0.0912503	23	12	19	30	40	31	198	77	184	234	258	230	sajrG011383.s4	KnownSplice	R12C12.7
WBGene00014053	sajrG009858	=	II	7942400	7942442	1	INT	INTERNAL	da	0.406831	0.999679	0.999471	0.216391	0.177997	0.0137214	0.0558571	-0.0383936	-0.268105	0.221296	0.226986	0.200891	0.123651	0.235252	0.175088	26	14	23	18	44	32	71	37	71	99	111	117	sajrG009858.s7	KnownSplice	ZK669.3
WBGene00000937	sajrG002110	c	I	6491499	6491572	-1	INT	INTERNAL	da	0.406841	0.999679	0.999471	0.074762	0.0644529	0.0131935	0.0147039	-0.0103091	-0.18709	0.089468	0.0639637	0.0708544	0.0795532	0.0636254	0.0501803	25	9	21	26	24	17	170	88	184	201	236	215	sajrG002110.s3	KnownSplice	dbr-1
WBGene00016145	sajrG019932	=	III	4931325	4931375	-1	INT	INTERNAL	da	0.406928	0.999679	0.999471	0.018518	0.0300855	0.00898823	0.027	0.0115675	0.491207	0.0255618	0.00839484	0.0215973	0.00649266	0.0595322	0.0242316	5	1	4	1	13	4	142	88	135	114	153	120	sajrG019932.s6	KnownSplice	C26E6.12
WBGene00018901	sajrG027121	=	IV	7475734	7475783	1	INT	INTERNAL	da	0.406935	0.999679	0.999471	0.0437693	0.0651882	0.0151017	0.0109597	0.0214189	0.483725	0.0611282	0.0336533	0.0365263	0.0768041	0.0550309	0.0637297	6	2	4	8	7	9	69	43	79	72	90	99	sajrG027121.s4	KnownSplice	F55G1.5
WBGene00015814	sajrG020092	=	III	6394746	6394798	-1	INT	INTERNAL	da	0.407003	0.999679	0.999471	0.0228658	0.0177802	0.0045768	0.00169119	-0.00508569	-0.242534	0.0198753	0.0205876	0.0281347	0.0174637	0.0162696	0.0196072	16	11	25	14	15	17	582	386	637	581	669	627	sajrG020092.s4	KnownSplice	oatr-1
WBGene00016006	sajrG048188	=	X	9412809	9412915	1	EXN	INTERNAL	ad	0.407126	0.999679	0.999471	1	0.962556	0	0.0397237	-0.0374436	-0.0545015	1	1	1	0.966779	0.92089	1	57	33	42	50	60	59	0	0	0	1	3	0	sajrG048188.s24	KnownSplice	fln-2
WBGene00021518,WBGene00021519	sajrG026543	c	IV	1565243	1565478	1	INT	INTERNAL	da	0.407198	0.999679	0.999471	0.905184	0.730041	0.164226	0.326397	-0.175143	-0.306457	1	1	0.715552	0.822826	0.367297	1	10	9	13	12	6	9	0	0	2	1	4	0	sajrG026543.s20	KnownSplice	NA
WBGene00020131	sajrG000373	=	I	4495197	4496115	1	ALT	FIRST	sd	0.407212	0.999679	0.999471	0.10601	0.12747	0.00883503	0.0315905	0.0214596	0.244863	0.0958084	0.111111	0.111111	0.163743	0.105991	0.112676	16	9	20	28	23	24	151	72	160	143	194	189	sajrG000373.s7	NovelSplice	gcy-28
WBGene00017606	sajrG039159	=	V	7580407	7580453	-1	INT	INTERNAL	da	0.407281	0.999679	0.999471	0.0375362	0.0207752	0.0146875	0.00556591	-0.016761	-0.627257	0.0280585	0.0544551	0.0300949	0.0225178	0.0145465	0.0252614	3	5	4	2	2	3	79	66	98	66	103	88	sajrG039159.s10	KnownSplice	ets-6
WBGene00018241	sajrG018102	=	III	183426	183488	1	INT	INTERNAL	da	0.407378	0.999679	0.999471	0	0.0317901	0	0.055062	0.0317901	2.06316	0	0	0	0	0	0.0953702	0	0	0	0	0	3	12	6	17	25	18	20	sajrG018102.s2	KnownSplice	F40G9.5
WBGene00001538	sajrG009507	=	II	5318115	5318188	1	INT	INTERNAL	da	0.407743	0.999679	0.999471	0.0113239	0	0.0196136	0	-0.0113239	-1.09247	0.0339717	0	0	0	0	0	3	0	0	0	0	0	57	24	57	57	94	65	sajrG009507.s15	KnownSplice	gcy-12
WBGene00008582	sajrG029355	=	IV	12414598	12414714	-1	ALT	FIRST	sd	0.407807	0.999679	0.999471	0.26432	0.306573	0.0818351	0.145868	0.0422528	0.206678	0.285714	0.173913	0.333333	0.444444	0.321429	0.153846	4	4	4	8	9	2	10	19	8	10	19	11	sajrG029355.s5	KnownSplice	F08G5.3
WBGene00008582	sajrG029355	=	IV	12417489	12417582	-1	ALT	FIRST	sd	0.407807	0.999679	0.999471	0.73568	0.693427	0.0818351	0.145868	-0.0422528	-0.0841556	0.714286	0.826087	0.666667	0.555556	0.678571	0.846154	10	19	8	10	19	11	4	4	4	8	9	2	sajrG029355.s6	KnownSplice	F08G5.3
WBGene00019209	sajrG010781	=	II	1499201	1499251	-1	INT	INTERNAL	da	0.407947	0.999679	0.999471	0.000890898	0.00787181	0.00154308	0.00292823	0.00698091	0.714563	0.00267269	0	0	0.00970747	0.0094131	0.00449486	1	0	0	4	5	2	278	145	305	304	392	330	sajrG010781.s13	KnownSplice	emc-1
WBGene00006801	sajrG039044	=	V	6902170	6902217	-1	INT	INTERNAL	da	0.408115	0.999679	0.999471	0.0659991	0.0846958	0.0140908	0.0303561	0.0186967	0.317318	0.0761051	0.0499029	0.0719894	0.0541936	0.114904	0.0849902	11	5	12	10	23	14	101	72	117	132	134	114	sajrG039044.s2	KnownSplice	unc-68
WBGene00010595	sajrG036822	=	V	9506884	9506928	1	INT	INTERNAL	da	0.408182	0.999679	0.999471	0.0185285	0.0312565	0.00881257	0.011344	0.012728	0.53222	0.0104826	0.017156	0.0279467	0.0442215	0.0263919	0.0231561	2	2	7	10	6	5	145	88	187	166	170	162	sajrG036822.s7	KnownSplice	haao-1
WBGene00007103	sajrG039521	=	V	10325889	10326000	-1	EXN	INTERNAL	ad	0.408224	0.999679	0.999471	1	0.960913	0	0.0462921	-0.0390865	-0.0569407	1	1	1	0.909793	0.972948	1	59	36	53	53	63	62	0	0	0	3	1	0	sajrG039521.s20	KnownSplice	crm-1
WBGene00044431	sajrG001923	=	I	4957965	4958009	-1	INT	INTERNAL	da	0.408241	0.999679	0.999471	0.0869708	0.0827762	0.0177979	0.0109915	-0.00419466	-0.0637965	0.0934063	0.0668503	0.100656	0.0895161	0.0700926	0.0887198	110	43	138	101	95	108	820	461	947	789	968	852	sajrG001923.s2	KnownSplice	W03G9.8
WBGene00008774	sajrG029181	=	IV	11014465	11014518	-1	INT	INTERNAL	da	0.408403	0.999679	0.999471	0.0195408	0.0121183	0.0169322	0.00600038	-0.00742247	-0.417467	0.0287456	0	0.0298767	0.0054477	0.0170759	0.0138313	5	0	6	1	4	3	124	59	143	134	169	157	sajrG029181.s8	KnownSplice	F13H10.3
WBGene00011117	sajrG019855	=	III	4415059	4415103	-1	INT	INTERNAL	da	0.40864	0.999679	0.999471	0.0466692	0.0374184	0.0101106	0.00839884	-0.0092508	-0.257118	0.0562651	0.0361125	0.0476299	0.0390045	0.0283396	0.0449111	17	6	14	13	9	15	219	123	215	246	237	245	sajrG019855.s2	KnownSplice	R07E5.11
WBGene00004130	sajrG038502	=	V	2782844	2782970	-1	ALT	INTERNAL	ad	0.408653	0.999679	0.999471	1	0.981629	0	0.00264043	-0.0183711	-0.026483	1	1	1	0.97923	0.981198	0.984458	206	166	245	262	290	352	0	0	0	3	3	3	sajrG038502.s3	KnownSplice	ketn-1
WBGene00003651	sajrG012339	=	II	14816763	14816771	-1	ALT	INTERNAL	dd	0.408793	0.999679	0.999471	0.152821	0.186325	0.0652645	0.079855	0.0335034	0.269952	0.147638	0.220523	0.090303	0.278389	0.144761	0.135825	9	6	4	18	7	8	49	20	38	44	39	48	sajrG012339.s7	KnownSplice	nhr-61
WBGene00011629	sajrG002416	c	I	8908503	8908550	-1	INT	INTERNAL	da	0.408889	0.999679	0.999471	0.123225	0.111035	0.0315516	0.00714103	-0.0121905	-0.138446	0.0977011	0.113473	0.158501	0.112337	0.117435	0.103332	67	55	129	85	114	87	468	325	518	508	648	571	sajrG002416.s12	KnownSplice	T08G11.1
WBGene00021590	sajrG011050	=	II	3321766	3321830	-1	INT	INTERNAL	da	0.40893	0.999679	0.999471	0	0.0175873	0	0.0304622	0.0175873	1.46401	0	0	0	0	0	0.052762	0	0	0	0	0	4	49	27	31	43	62	50	sajrG011050.s4	KnownSplice	Y46D2A.2
WBGene00008402	sajrG010036	=	II	9321386	9321431	1	INT	INTERNAL	da	0.409283	0.999679	0.999471	0.0336409	0.0255493	0.0116606	0.00620936	-0.00809162	-0.295861	0.0466226	0.0240555	0.0302446	0.0244403	0.0322384	0.0199692	16	5	10	10	16	8	250	155	245	305	367	300	sajrG010036.s10	KnownSplice	wdfy-2
WBGene00016968	sajrG011462	=	II	6603561	6603654	-1	INT	INTERNAL	da	0.409311	0.999679	0.999471	0.110282	0.163754	0.0688499	0.0673927	0.0534722	0.530628	0.179648	0.109238	0.04196	0.19696	0.208101	0.0862019	5	2	1	10	9	4	14	10	14	25	21	26	sajrG011462.s2	KnownSplice	epg-5
WBGene00021325	sajrG047838	=	X	5255761	5255915	1	EXN	INTERNAL	ad	0.409401	0.999679	0.999471	1	0.99028	0	0.00699063	-0.00971987	-0.0139512	1	1	1	0.993177	0.995356	0.982307	920	488	1055	1188	1312	1246	0	0	0	4	3	11	sajrG047838.s5	KnownSplice	Y34B4A.9
WBGene00007171,WBGene00044636	sajrG019902	c	III	4779774	4779817	-1	INT	INTERNAL	da	0.409404	0.999679	0.999471	0.0974031	0.125523	0.0373517	0.0509311	0.0281201	0.335505	0.133752	0.0993333	0.0591236	0.155273	0.154582	0.0667144	10	6	7	10	9	5	50	42	86	42	38	54	sajrG019902.s5	KnownSplice	NA
WBGene00015425	sajrG038935	c	V	5917543	5917586	-1	INT	INTERNAL	da	0.409551	0.999679	0.999471	0.00174147	0.0120748	0.00301631	0.0107757	0.0103333	0.910785	0	0	0.0052244	0	0.0155111	0.0207131	0	0	1	0	3	4	160	81	147	131	147	146	sajrG038935.s13	KnownSplice	C04E6.11
WBGene00001683	sajrG010155	=	II	10394660	10394711	1	INT	INTERNAL	da	0.409679	0.999679	0.999471	0.0705606	0.0661116	0.00176728	0.0019379	-0.00444904	-0.0819589	0.0696266	0.0694563	0.0725989	0.0638739	0.0672356	0.0672253	148	73	164	140	169	161	1466	725	1553	1521	1738	1656	sajrG010155.s2	KnownSplice	gpd-1
WBGene00044258	sajrG029562	=	IV	14773977	14774032	-1	INT	INTERNAL	da	0.40969	0.999679	0.999471	0.0144034	0.0342078	0.0162251	0.00343251	0.0198043	0.857215	0.0319811	0	0.0112292	0.0306332	0.034512	0.037478	2	0	1	2	3	3	44	33	64	46	61	56	sajrG029562.s2	KnownSplice	Y57G11C.51
WBGene00008053	sajrG009879	=	II	8140750	8140808	1	INT	INTERNAL	da	0.409779	0.999679	0.999471	0.0720507	0.0672861	0.00425503	0.0019369	-0.00476453	-0.0863054	0.0709109	0.0767595	0.0684816	0.069253	0.0672247	0.0653807	210	125	211	196	232	204	1971	1077	2056	1887	2306	2089	sajrG009879.s7	KnownSplice	cdc-48.2
WBGene00020811	sajrG048811	=	X	17232784	17232829	1	INT	INTERNAL	da	0.40985	0.999679	0.999471	0.0978818	0.122275	0.047546	0.0291321	0.0243928	0.294085	0.0763027	0.152391	0.064952	0.0888756	0.142447	0.135501	4	4	3	6	10	8	37	17	33	47	46	39	sajrG048811.s4	KnownSplice	T25G12.3
WBGene00006913,WBGene00011348	sajrG011623	c	II	7874579	7874626	-1	INT	INTERNAL	da	0.409943	0.999679	0.999471	0.0829915	0.0972573	0.00354398	0.0166652	0.0142657	0.205904	0.081711	0.0869978	0.0802658	0.110732	0.102418	0.0786223	22	16	18	27	35	22	187	127	156	164	232	195	sajrG011623.s4	KnownSplice	NA
WBGene00011039,WBGene00011040	sajrG011933	c	II	10200351	10200401	-1	INT	INTERNAL	da	0.409971	0.999679	0.999471	0.0230634	0.0327909	0.015616	0.00985239	0.00972749	0.372069	0.00540854	0.0350671	0.0287146	0.044013	0.0287978	0.0255618	1	4	5	11	8	5	137	82	126	178	201	142	sajrG011933.s12	KnownSplice	NA
WBGene00003638	sajrG048718	=	X	15711488	15711505	1	ALT	INTERNAL	dd	0.410014	0.999679	0.999471	0.223599	0.304325	0.056915	0.13338	0.0807261	0.428224	0.288536	0.182375	0.199885	0.203136	0.254366	0.455472	10	3	7	6	13	15	22	12	25	21	34	16	sajrG048718.s9	KnownSplice	nhr-48
WBGene00017606	sajrG039159	=	V	7579941	7579989	-1	INT	INTERNAL	da	0.410018	0.999679	0.999471	0.0337803	0.0179591	0.038728	0.0174748	-0.0158212	-0.646962	0.0760481	0	0.0252928	0.00898511	0.00679466	0.0380977	7	0	3	1	1	5	64	51	87	83	110	95	sajrG039159.s8	KnownSplice	ets-6
WBGene00015928	sajrG028682	=	IV	6789070	6789115	-1	INT	INTERNAL	da	0.410063	0.999679	0.999471	0.0863122	0.0956581	0.00616842	0.0172148	0.00934592	0.133613	0.0796845	0.0918853	0.0873667	0.0865551	0.084906	0.115513	40	29	55	47	51	67	353	219	439	379	420	392	sajrG028682.s7	KnownSplice	C17H12.2
WBGene00000542	sajrG018890	=	III	7982731	7982859	1	EXN	INTERNAL	ad	0.410116	0.999679	0.999471	0.985145	0.922163	0.0257299	0.0711725	-0.0629822	-0.0943248	1	1	0.955434	0.906081	0.860407	1	23	23	40	18	23	18	0	0	1	1	2	0	sajrG018890.s6	KnownSplice	clp-1
WBGene00009010	sajrG028905	c	IV	8739177	8739225	-1	INT	INTERNAL	da	0.410279	0.999679	0.999471	0.210031	0.190584	0.0317559	0.0104744	-0.0194467	-0.133498	0.246697	0.19201	0.191384	0.19696	0.196297	0.178495	47	24	39	44	37	41	108	76	124	135	114	142	sajrG028905.s2	KnownSplice	F21D5.5
WBGene00019884	sajrG018955	=	III	8384377	8384550	1	ALT	INTERNAL	ad	0.410438	0.999679	0.999471	0.239096	0.217111	0.00769857	0.0366938	-0.0219856	-0.133308	0.230308	0.244651	0.242329	0.218683	0.179656	0.252993	48	33	52	54	47	58	74	47	75	89	99	79	sajrG018955.s12	KnownSplice	R05D3.12
WBGene00017931	sajrG036397	c	V	6025502	6025507	1	ALT	INTERNAL	aa	0.410527	0.999679	0.999471	0.510955	0.529035	0.0170872	0.0201559	0.01808	0.0492202	0.527871	0.493702	0.511292	0.51014	0.550251	0.526715	271	141	308	299	336	323	233	139	283	276	264	279	sajrG036397.s6	NovelSplice	picc-1
WBGene00017165	sajrG020025	=	III	5871544	5871590	-1	INT	INTERNAL	da	0.410537	0.999679	0.999471	0.0309228	0.043617	0.0147336	0.0155929	0.0126942	0.389785	0.0449743	0.0155907	0.0322034	0.0417196	0.0290596	0.0600717	14	3	13	13	10	19	226	144	297	227	254	226	sajrG020025.s8	KnownSplice	F01F1.11
WBGene00016446	sajrG019915	=	III	4861578	4861630	-1	INT	INTERNAL	da	0.410563	0.999679	0.999471	0.00456526	0.0102127	0.00194617	0.00499143	0.00564741	0.472729	0.00642879	0.00254583	0.00472117	0.0122452	0.0138671	0.00452564	5	1	4	10	11	4	570	289	622	595	577	649	sajrG019915.s6	KnownSplice	C35D10.10
WBGene00013975	sajrG049755	=	X	11325550	11325596	-1	INT	INTERNAL	da	0.410566	0.999679	0.999471	0.0458214	0	0.0407251	0	-0.0458214	-2.48082	0.0778881	0	0.0595762	0	0	0	1	0	1	0	0	0	9	13	12	10	6	12	sajrG049755.s5	KnownSplice	ZK455.5
WBGene00044459	sajrG028188	=	IV	722919	723076	-1	EXN	INTERNAL	ad	0.410566	0.999679	0.999471	1	0.876484	0	0.213937	-0.123516	-0.188189	1	1	1	1	0.629451	1	6	7	15	6	7	21	0	0	0	0	2	0	sajrG028188.s6	KnownSplice	Y55F3C.9
WBGene00013969	sajrG001541	=	I	15001389	15001574	1	INT	INTERNAL	da	0.410589	0.999679	0.999471	0.104576	0.0689025	0.0550757	0.0500016	-0.0356731	-0.538157	0.0727776	0.168172	0.0727776	0.0162062	0.074818	0.115683	3	5	3	1	4	5	17	11	17	27	22	17	sajrG001541.s26	KnownSplice	tep-1
WBGene00007047	sajrG002593	=	I	10295348	10295862	-1	INT	INTERNAL	da	0.410698	0.999679	0.999471	0.0165986	0.0086936	0.00514609	0.00777606	-0.00790504	-0.508808	0.0224974	0.0142707	0.0130279	0.0149854	0.0110954	0	4	2	2	4	3	0	39	31	34	59	60	46	sajrG002593.s14	KnownSplice	wts-1
WBGene00004242	sajrG012241	=	II	13043236	13043305	-1	INT	INTERNAL	da	0.411035	0.999679	0.999471	0.0102827	0.0169089	0.00302858	0.00215718	0.00662619	0.407833	0.00889595	0.00819582	0.0137564	0.01825	0.0144205	0.0180562	5	3	9	10	10	11	379	247	439	366	465	407	sajrG012241.s4	KnownSplice	puf-6
WBGene00019546	sajrG026716	=	IV	3792464	3792687	1	INT	INTERNAL	da	0.411102	0.999679	0.999471	0.0414301	0.0331401	0.0359897	0.00765605	-0.00829	-0.253584	0.0649591	0	0.059331	0.0243583	0.038412	0.0366499	4	0	6	3	3	4	23	14	38	48	30	42	sajrG026716.s6	KnownSplice	glct-6
WBGene00010340	sajrG048282	=	X	10531982	10532041	1	INT	INTERNAL	da	0.411155	0.999679	0.999471	0.201523	0.109033	0.0512295	0.10831	-0.0924901	-0.829453	0.165298	NA	0.237748	0.0686847	0.0266882	0.231726	5	0	7	3	1	11	18	0	16	29	26	26	sajrG048282.s12	KnownSplice	slcf-1
WBGene00021205,WBGene00021204	sajrG028497	c	IV	4757502	4757548	-1	INT	INTERNAL	da	0.411239	0.999679	0.999471	0.0591142	0.0908929	0.03077	0.0589929	0.0317786	0.545769	0.0569006	0.0295108	0.0909313	0.0228563	0.122008	0.127815	5	1	10	2	17	16	63	25	76	65	93	83	sajrG028497.s5	KnownSplice	NA
WBGene00021131	sajrG010683	=	II	459002	459016	-1	ALT	INTERNAL	dd	0.411372	0.999679	0.999471	0.029888	0	0.0286482	0	-0.029888	-1.99596	0.05711	0	0.0325541	0	0	0	1	0	1	0	0	0	15	17	27	35	41	25	sajrG010683.s3	KnownSplice	W10D9.3
WBGene00021131	sajrG010683	=	II	458947	459001	-1	INT	INTERNAL	da	0.411372	0.999679	0.999471	0.024257	0	0.0232859	0	-0.024257	-1.7764	0.0464319	0	0.026339	0	0	0	1	0	1	0	0	0	15	17	27	35	41	25	sajrG010683.s2	KnownSplice	W10D9.3
WBGene00010700	sajrG048710	=	X	15609285	15609331	1	INT	INTERNAL	da	0.411531	0.999679	0.999471	0.0275135	0.0154446	0.0248246	0.00564162	-0.0120689	-0.560052	0	0.0482357	0.0343049	0.02187	0.0131614	0.0113024	0	5	5	4	3	2	78	75	107	136	171	133	sajrG048710.s5	KnownSplice	nipi-3
WBGene00006587	sajrG049551	c	X	8722990	8723213	-1	INT	INTERNAL	da	0.411546	0.999679	0.999471	0.0399318	0.0421852	0.00570638	0.00202612	0.00225338	0.0636811	0.0399583	0.0456249	0.0342122	0.0401717	0.0421601	0.0442237	82	59	94	90	106	90	787	493	1060	859	962	777	sajrG049551.s8	KnownSplice	tnt-2
WBGene00011502	sajrG020511	=	III	9757130	9757175	-1	INT	INTERNAL	da	0.411554	0.999679	0.999471	0.0377916	0.0249026	0.0153563	0.0132307	-0.012889	-0.453421	0.0284315	0.0555142	0.0294292	0.0237749	0.0386611	0.012272	9	12	10	8	16	4	235	156	252	251	304	246	sajrG020511.s8	KnownSplice	vps-53
WBGene00000549	sajrG019025	=	III	9058393	9058443	1	INT	INTERNAL	da	0.411592	0.999679	0.999471	0.0276056	0.0436888	0.00701763	0.0244397	0.0160832	0.513674	0.0266119	0.0211378	0.0350671	0.0293944	0.0297634	0.0719085	4	2	6	5	7	13	109	69	123	123	170	125	sajrG019025.s9	KnownSplice	cls-2
WBGene00009162	sajrG000981	=	I	9778701	9779085	1	INT	INTERNAL	da	0.411796	0.999679	0.999471	0.0177155	0.00399539	0.0211698	0.00692021	-0.0137201	-0.98574	0	0.0411602	0.0119862	0	0	0.0119862	0	2	1	0	0	1	20	13	23	27	29	23	sajrG000981.s16	KnownSplice	F26E4.7
WBGene00000931	sajrG002584	c	I	10189263	10189991	-1	ALT	INTERNAL	dd	0.411869	0.999679	0.999471	0.312568	0.351359	0.0484801	0.0877563	0.0387912	0.16383	0.256706	0.34364	0.337358	0.250287	0.408177	0.395614	116	145	234	120	317	243	57	47	78	61	78	63	sajrG002584.s5	NovelSplice	dao-5
WBGene00018512	sajrG002004	=	I	5614685	5614690	-1	ALT	INTERNAL	aa	0.411918	0.999679	0.999471	0.691094	0.715829	0.0356841	0.031757	0.0247354	0.0500225	0.651915	0.699635	0.721733	0.707812	0.68885	0.750827	113	63	143	126	152	163	58	26	53	50	66	52	sajrG002004.s6	KnownSplice	trpp-8
WBGene00010702	sajrG048708	=	X	15591543	15591622	1	INT	INTERNAL	da	0.412003	0.999679	0.999471	0.0671447	0.0504834	0.017483	0.0334366	-0.0166613	-0.351028	0.0850457	0.0501121	0.0662762	0.0281053	0.0889198	0.034425	7	3	6	2	6	4	49	37	55	45	40	73	sajrG048708.s2	KnownSplice	usp-33
WBGene00007332	sajrG010102	c	II	9939269	9939270	1	ALT	INTERNAL	dd	0.412021	0.999679	0.999471	0.00367833	0.0104208	0.00419782	0.00276897	0.00674252	0.578151	0.00825137	0	0.00278362	0.0129104	0.00743859	0.0109136	5	0	2	9	6	7	593	380	707	679	790	626	sajrG010102.s2	KnownSplice	C05C10.5
WBGene00018014	sajrG011240	=	II	5031587	5031632	-1	INT	INTERNAL	da	0.412129	0.999679	0.999471	0.023428	0.0401488	0.0239768	0.017026	0.0167207	0.585156	0.0479184	0	0.0223657	0.0233213	0.0573665	0.0397584	11	0	5	6	18	11	167	92	167	192	226	203	sajrG011240.s8	KnownSplice	F33G12.2
WBGene00015650	sajrG027252	=	IV	8536618	8536707	1	EXN	INTERNAL	ad	0.412129	0.999679	0.999471	1	0.983594	0	0.0162573	-0.0164058	-0.0236266	1	1	1	0.992595	0.964827	0.993361	240	161	254	215	220	240	0	0	0	1	5	1	sajrG027252.s10	KnownSplice	pkg-2
WBGene00018064	sajrG026747	=	IV	4042904	4042948	1	INT	INTERNAL	da	0.412332	0.999679	0.999471	0.0477545	0.034428	0.0117493	0.0105438	-0.0133265	-0.378463	0.0598604	0.0470053	0.0363977	0.0223475	0.0391574	0.041779	16	7	12	5	13	13	193	109	244	168	245	229	sajrG026747.s3	KnownSplice	cdc-73
WBGene00020029	sajrG011377	=	II	6024657	6024701	-1	INT	INTERNAL	da	0.412436	0.999679	0.999471	0.112244	0.070941	0.0434187	0.0122075	-0.0413034	-0.594825	0.0641743	0.148614	0.123945	0.062605	0.0849531	0.065265	5	5	7	4	11	5	56	22	38	46	91	55	sajrG011377.s6	KnownSplice	R12C12.9
WBGene00014075	sajrG020525	=	III	9865520	9865608	-1	INT	INTERNAL	da	0.412443	0.999679	0.999471	0.0423902	0.0294097	0.035082	0.0145349	-0.0129805	-0.410747	0.0175728	0.0270712	0.0825265	0.04518	0.0264983	0.0165508	5	4	25	13	10	5	175	90	174	172	230	186	sajrG020525.s5	KnownSplice	dhhc-4
WBGene00015495	sajrG047780	=	X	4562315	4562362	1	INT	INTERNAL	da	0.412577	0.999679	0.999471	0.179356	0.110591	0.0212152	0.0419395	-0.0687653	-0.650983	0.159018	0.201351	0.177698	0.159018	0.0863768	0.0863768	3	2	2	2	1	2	12	6	7	8	8	16	sajrG047780.s2	KnownSplice	C05E11.6
WBGene00000567	sajrG020519	=	III	9815217	9815268	-1	INT	INTERNAL	da	0.412602	0.999679	0.999471	0.0925889	0.0783078	0.0238782	0.0073546	-0.0142811	-0.216262	0.0672024	0.114599	0.095965	0.0852185	0.0791269	0.0705779	38	33	60	47	59	42	391	189	419	374	509	410	sajrG020519.s2	KnownSplice	cnx-1
WBGene00004239	sajrG029464	=	IV	13510888	13510934	-1	INT	INTERNAL	da	0.412605	0.999679	0.999471	0.0284181	0.0220615	0.00574562	0.00271851	-0.00635668	-0.260948	0.0327329	0.0306254	0.0218962	0.0192814	0.0221891	0.0247139	28	16	24	18	26	24	629	385	815	696	871	720	sajrG029464.s2	KnownSplice	puf-3
WBGene00021559	sajrG038704	=	V	4168902	4168907	-1	ALT	INTERNAL	aa	0.412612	0.999679	0.999471	0.985859	0.996255	0.0100046	0.00324566	0.0103957	0.0149821	0.988184	0.974897	0.994497	0.994254	1	0.994512	348	202	376	360	441	377	4	5	2	2	0	2	sajrG038704.s4	KnownSplice	Y45G5AM.7
WBGene00003132	sajrG001943	c	I	5126967	5127015	-1	INT	INTERNAL	da	0.412683	0.999679	0.999471	0.0841579	0.0758488	0.00437507	0.012687	-0.00830912	-0.133285	0.0793199	0.0878365	0.0853172	0.0819396	0.0612649	0.0843417	49	27	59	51	49	53	428	211	476	430	565	433	sajrG001943.s22	KnownSplice	mat-1
WBGene00007050	sajrG009683	c	II	6550291	6550335	1	INT	INTERNAL	da	0.412712	0.999679	0.999471	0.0161556	0.0269806	0.0159382	0.00609131	0.010825	0.499648	0.0318671	0.0165998	0	0.0214728	0.0259461	0.033523	6	2	0	4	6	7	140	91	158	140	173	155	sajrG009683.s11	KnownSplice	utp-20
WBGene00019166	sajrG028509	=	IV	4828527	4828644	-1	ALT	INTERNAL	ad	0.41285	0.999679	0.999471	0.409802	0.257032	0.131	0.175597	-0.15277	-0.652697	0.258591	0.481889	0.488925	0.193005	0.122432	0.455657	5	5	12	3	3	15	8	3	7	7	12	10	sajrG028509.s2	KnownSplice	tat-2
WBGene00015105	sajrG020177	=	III	7132538	7132591	-1	INT	INTERNAL	da	0.412852	0.999679	0.999471	0.0986579	0.113953	0.0498708	0.0236363	0.0152953	0.190002	0.0805787	0.155047	0.0603483	0.0886521	0.11774	0.135468	8	11	7	11	16	19	67	44	80	83	88	89	sajrG020177.s6	KnownSplice	pot-1
WBGene00000974	sajrG020611	=	III	10642769	10642823	-1	INT	INTERNAL	da	0.412958	0.999679	0.999471	0.0672828	0.0568066	0.0221392	0.0195838	-0.0104762	-0.210156	0.0528107	0.0562689	0.0927688	0.0354774	0.0609656	0.0739769	10	4	21	7	12	14	131	49	150	139	135	128	sajrG020611.s8	KnownSplice	dhs-11
WBGene00008422	sajrG020593	=	III	10460085	10460138	-1	INT	INTERNAL	da	0.412987	0.999679	0.999471	0.051765	0.058985	0.0261752	0.00992762	0.00722006	0.159494	0.0528279	0.0773925	0.0250744	0.0663919	0.0628586	0.0477046	25	20	13	28	35	23	329	175	371	289	383	337	sajrG020593.s15	KnownSplice	D2045.2
WBGene00007431	sajrG036900	=	V	10108789	10108879	1	EXN	INTERNAL	ad	0.413119	0.999679	0.999471	1	0.936217	0	0.0700346	-0.0637828	-0.094112	1	1	1	0.94738	1	0.861272	25	11	23	29	34	20	0	0	0	1	0	2	sajrG036900.s6	KnownSplice	C08B6.11
WBGene00009674	sajrG048257	=	X	10199603	10199763	1	INT	INTERNAL	da	0.413235	0.999679	0.999471	0.0253862	0.0155564	0.0145653	0.0019102	-0.00982983	-0.469503	0.0244448	0.0403995	0.0113145	0.0161473	0.0134206	0.0171014	11	12	7	7	6	8	211	137	294	205	212	221	sajrG048257.s9	KnownSplice	nucb-1
WBGene00010667	sajrG027685	=	IV	12059637	12059786	1	INT	INTERNAL	da	0.413337	0.999679	0.999471	0.142773	0.191168	0.0626725	0.0944689	0.0483952	0.397013	0.0949498	0.119647	0.213722	0.124634	0.149573	0.299297	4	3	12	2	6	12	19	11	22	7	17	14	sajrG027685.s6	KnownSplice	K08E4.3
WBGene00022750	sajrG002069	j	I	6071725	6071778	-1	ALT	INTERNAL	dd	0.413406	0.999679	0.999471	0.597848	0.614548	0.0640914	0.017209	0.0166994	0.0391005	0.545578	0.669355	0.578612	0.622423	0.62641	0.59481	229	171	275	274	249	268	140	62	147	122	109	134	sajrG002069.s3	NovelSplice	ZK484.4
WBGene00017101	sajrG018281	=	III	2462609	2462617	1	ALT	INTERNAL	dd	0.413461	0.999679	0.999471	0.00320948	0.0300915	0.00555898	0.0355325	0.026882	1.60172	0.00962843	0	0	0.020983	0	0.0692916	1	0	0	2	0	3	97	64	113	88	105	38	sajrG018281.s5	KnownSplice	E02H9.3
WBGene00003694	sajrG028501	=	IV	4786310	4786425	-1	EXN	INTERNAL	ad	0.413723	0.999679	0.999471	1	0.951751	0	0.0501127	-0.0482495	-0.0706207	1	1	1	1	0.955289	0.899962	34	20	37	31	38	32	0	0	0	0	1	2	sajrG028501.s5	KnownSplice	nhr-104
WBGene00045419	sajrG039451	=	V	9856276	9856416	-1	ALT	FIRST	sd	0.413772	0.999679	0.999471	0.985294	0.96288	0.0186727	0.0441466	-0.0224145	-0.0328617	0.991597	1	0.964286	0.974576	0.914062	1	118	80	135	115	117	106	1	0	5	3	11	0	sajrG039451.s16	KnownSplice	lsy-12
WBGene00045419	sajrG039451	=	V	9859768	9859963	-1	ALT	FIRST	sd	0.413772	0.999679	0.999471	0.0147059	0.0371204	0.0186727	0.0441466	0.0224145	0.931497	0.00840336	0	0.0357143	0.0254237	0.0859375	0	1	0	5	3	11	0	118	80	135	115	117	106	sajrG039451.s19	KnownSplice	lsy-12
WBGene00007797	sajrG039587	=	V	10812504	10812549	-1	INT	INTERNAL	da	0.413955	0.999679	0.999471	0.00468804	0.00852872	0.00408686	0.000497564	0.00384068	0.335122	0.00111424	0.00914391	0.00380597	0.00829292	0.00910035	0.00819289	1	5	4	8	10	8	685	414	800	731	832	740	sajrG039587.s2	KnownSplice	C29A12.1
WBGene00003068	sajrG002656	c	I	10887192	10887239	-1	INT	INTERNAL	da	0.414014	0.999679	0.999471	0.0280504	0.0558122	0.031464	0.0221504	0.0277618	0.790444	0.022079	0	0.0620722	0.0692433	0.0679473	0.0302461	2	0	7	6	8	4	67	42	80	61	83	97	sajrG002656.s13	KnownSplice	lrk-1
WBGene00020651	sajrG026416	=	IV	267707	267750	1	INT	INTERNAL	da	0.414207	0.999679	0.999471	0.0286115	0.047282	0.00952071	0.0202879	0.0186705	0.56905	0.033534	0.0176373	0.0346633	0.0418696	0.0302492	0.0697272	4	1	4	6	4	10	89	43	86	106	99	103	sajrG026416.s3	KnownSplice	T21D12.12
WBGene00004960	sajrG019266	=	III	11505590	11506172	1	INT	INTERNAL	da	0.414239	0.999679	0.999471	0.0793622	0.105524	0.00523841	0.0161249	0.0261615	0.370453	0.0817719	0.0829621	0.0733526	0.0923745	0.100682	0.123515	7	4	7	6	11	9	16	9	18	12	20	13	sajrG019266.s2	KnownSplice	spe-6
WBGene00003997	sajrG048349	=	X	11356703	11356751	1	INT	INTERNAL	da	0.414281	0.999679	0.999471	0.0204727	0	0.0354597	0	-0.0204727	-1.60752	0.061418	0	0	0	0	0	2	0	0	0	0	0	23	16	23	24	47	42	sajrG048349.s14	KnownSplice	pgp-3
WBGene00021739	sajrG035858	c	V	1196429	1196475	1	INT	INTERNAL	da	0.414293	0.999679	0.999471	0.0308639	0.0409478	0.00458816	0.0131044	0.0100839	0.318193	0.0293967	0.0271888	0.0360062	0.038086	0.0295108	0.0552466	10	5	17	15	11	23	251	136	346	288	275	299	sajrG035858.s2	KnownSplice	Y50D4A.5
WBGene00015642	sajrG020118	=	III	6555846	6555892	-1	INT	INTERNAL	da	0.414306	0.999679	0.999471	0.0142679	0.00338952	0.0247128	0.00587082	-0.0108784	-0.857947	0	0	0.0428038	0.0101686	0	0	0	0	4	1	0	0	58	39	68	74	89	90	sajrG020118.s16	KnownSplice	C09E7.8
WBGene00011612	sajrG047473	=	X	185024	185099	1	INT	INTERNAL	da	0.41431	0.999679	0.999471	0.0777807	0.11996	0.0402806	0.0350807	0.0421794	0.566093	0.0736166	0.0397439	0.119982	0.0795091	0.138331	0.14204	3	1	7	3	8	7	25	16	34	23	33	28	sajrG047473.s17	KnownSplice	T08D2.7
WBGene00006436	sajrG038961	c	V	6155145	6155993	-1	ALT	INTERNAL	ad	0.414329	0.999679	0.999471	0.0782652	0.088982	0.0318697	0.00853483	0.0107168	0.165322	0.0431874	0.105439	0.0861687	0.0917316	0.0958031	0.0794113	13	15	24	23	22	26	43	19	38	34	31	45	sajrG038961.s35	KnownSplice	ttn-1
WBGene00021890	sajrG028328	=	IV	2995348	2995403	-1	INT	INTERNAL	da	0.414369	0.999679	0.999471	0.0252128	0.00686359	0.0129028	0.0060828	-0.0183492	-1.06219	0.0288118	0.0359339	0.0108926	0.00900357	0	0.0115872	2	2	1	1	0	1	49	39	66	80	66	62	sajrG028328.s10	KnownSplice	Y54G2A.26
WBGene00086557	sajrG002375	=	I	8670090	8670162	-1	INT	INTERNAL	da	0.414541	0.999679	0.999471	0	0.0311977	0	0.0540359	0.0311977	2.04256	0	0	0	0	0.093593	0	0	0	0	0	2	0	25	6	16	17	13	14	sajrG002375.s2	KnownSplice	K07A12.8
WBGene00016971	sajrG011444	=	II	6519449	6519492	-1	INT	INTERNAL	da	0.414634	0.999679	0.999471	0.0122122	0.0156239	0.0118181	0.00545423	0.00341169	0.206137	0.0102564	0.0248862	0.00149393	0.00937237	0.0180881	0.0194112	6	8	1	5	11	11	447	242	516	408	461	429	sajrG011444.s13	KnownSplice	toe-2
WBGene00004064	sajrG039689	=	V	11567448	11567615	-1	EXN	INTERNAL	ad	0.414714	0.999679	0.999471	1	0.983088	0	0.00657311	-0.0169124	-0.0243624	1	1	1	0.976844	0.982472	0.989947	333	213	419	359	477	419	0	0	0	4	4	2	sajrG039689.s4	KnownSplice	pms-2
WBGene00012651	sajrG019194	=	III	10648178	10648291	1	EXN	INTERNAL	ad	0.414732	0.999679	0.999471	0.998848	0.985782	0.00199521	0.0116542	-0.013066	-0.018807	1	1	0.996544	0.972373	0.991504	0.993469	462	250	509	497	618	537	0	0	1	8	3	2	sajrG019194.s10	KnownSplice	orc-4
WBGene00008570	sajrG000816	=	I	8183285	8183380	1	EXN	INTERNAL	ad	0.414895	0.999679	0.999471	1	0.927255	0	0.0663833	-0.0727451	-0.107842	1	1	1	0.911807	1	0.869958	25	7	6	17	12	11	0	0	0	1	0	1	sajrG000816.s12	KnownSplice	kcnl-2
WBGene00009431	sajrG039951	=	V	13728472	13728591	-1	ALT	INTERNAL	dd	0.414982	0.999679	0.999471	0.227994	0.174876	0.100725	0.073289	-0.0531184	-0.36437	0.121633	0.24042	0.32193	0.164261	0.107473	0.252893	2	4	6	11	5	11	8	7	7	31	23	18	sajrG039951.s3	KnownSplice	dct-17
WBGene00003151	sajrG029010	=	IV	9632018	9632156	-1	ALT	FIRST	sd	0.415259	0.999679	0.999471	0.157978	0.123555	0.0335554	0.0240508	-0.0344226	-0.330835	0.16	0.190476	0.123457	0.151163	0.107143	0.11236	12	8	10	13	12	10	63	34	71	73	100	79	sajrG029010.s12	NovelSplice	mca-1
WBGene00003936	sajrG019533	=	III	730145	730308	-1	INT	INTERNAL	da	0.415523	0.999679	0.999471	0.0346429	0.054618	0.0246794	0.0236993	0.0199751	0.533506	0.0631124	0.0214987	0.0193176	0.0716633	0.0646359	0.0275548	15	3	6	18	18	10	106	65	145	111	124	168	sajrG019533.s10	KnownSplice	pat-12
WBGene00008236	sajrG039410	c	V	9539231	9539383	-1	INT	INTERNAL	da	0.415569	0.999679	0.999471	0.0299725	0.024288	0.00935314	0.00395139	-0.00568448	-0.221303	0.0369861	0.0193532	0.0335782	0.0214574	0.0226043	0.0288024	13	4	15	8	12	11	167	100	213	180	256	183	sajrG039410.s3	KnownSplice	C50F4.12
WBGene00016907	sajrG000138	=	I	1833172	1833218	1	INT	INTERNAL	da	0.415631	0.999679	0.999471	0.0391304	0.0340731	0.00271415	0.00430746	-0.00505731	-0.156718	0.0413563	0.0361068	0.0399282	0.0357105	0.0373218	0.0291871	37	17	43	36	46	35	652	345	786	739	902	885	sajrG000138.s2	KnownSplice	C53H9.2
WBGene00022306	sajrG026538	=	IV	1502310	1502310	1	ALT	INTERNAL	aa	0.415717	0.999679	0.999471	0.183442	0.206903	0.0252564	0.0229291	0.0234616	0.165153	0.197096	0.154298	0.198932	0.183734	0.229584	0.207393	43	18	39	46	69	54	174	98	156	203	230	205	sajrG026538.s6	KnownSplice	hxk-3
WBGene00004373	sajrG036411	=	V	6210271	6210470	1	ALT	INTERNAL	ad	0.415729	0.999679	0.999471	0.987476	0.939683	0.0216918	0.0247792	-0.0477928	-0.0708357	1	1	0.962429	0.962429	0.913278	0.943344	56	43	60	60	74	78	0	0	1	1	3	2	sajrG036411.s4	KnownSplice	rme-1
WBGene00004860	sajrG009654	=	II	6326579	6326621	1	INT	INTERNAL	da	0.415742	0.999679	0.999471	0.0317867	0.069015	0.0275281	0.0394148	0.0372284	0.919085	0.04768	0	0.04768	0.0462589	0.114527	0.0462589	2	0	2	2	6	2	31	12	31	32	36	32	sajrG009654.s11	KnownSplice	sma-6
WBGene00021677	sajrG000004	=	I	52411	52465	1	INT	INTERNAL	da	0.415744	0.999679	0.999471	0.0436377	0.0369652	0.0278498	0.0120932	-0.00667246	-0.191654	0.0386511	0.018618	0.0736439	0.0433328	0.0445441	0.0230187	6	2	16	8	9	5	109	77	147	129	141	155	sajrG000004.s4	KnownSplice	pgs-1
WBGene00017275	sajrG020215	c	III	7354383	7354442	-1	EXN	INTERNAL	ad	0.415865	0.999679	0.999471	0.95823	0.934519	0.0313501	0.0316653	-0.023711	-0.03577	0.922729	0.982109	0.969853	0.941222	0.962296	0.900039	335	231	361	292	358	341	20	3	8	13	10	27	sajrG020215.s2	KnownSplice	F08F8.10
WBGene00008318	sajrG002297	=	I	8026161	8026208	-1	INT	INTERNAL	da	0.415881	0.999679	0.999471	0.0293554	0.0449815	0.0162844	0.035718	0.0156261	0.482384	0.0114154	0.0432041	0.0334466	0.0150497	0.0845206	0.0353741	2	4	7	4	26	8	131	67	153	198	213	165	sajrG002297.s6	KnownSplice	C54G4.9
WBGene00013350	sajrG037948	=	V	18087473	18087520	1	INT	INTERNAL	da	0.415898	0.999679	0.999471	0.0349703	0.0469151	0.00521289	0.0189555	0.0119448	0.33984	0.0407195	0.0305516	0.0336398	0.0312529	0.0415049	0.0679875	11	5	11	9	15	19	196	120	239	211	262	197	sajrG037948.s6	KnownSplice	slr-2
WBGene00000963	sajrG002210	=	I	7242107	7242184	-1	INT	INTERNAL	da	0.416005	0.999679	0.999471	0.0311216	0.0454684	0.00663811	0.0169303	0.0143469	0.431773	0.0321658	0.0371756	0.0240232	0.0260923	0.0529072	0.0574058	4	3	3	4	8	9	79	51	80	98	94	97	sajrG002210.s9	KnownSplice	dhp-1
WBGene00008774	sajrG029181	=	IV	11012679	11012723	-1	INT	INTERNAL	da	0.416018	0.999679	0.999471	0.0653363	0.086408	0.0148102	0.0193442	0.0210718	0.355809	0.0641743	0.0511412	0.0806932	0.101677	0.0646545	0.0928928	10	4	12	14	9	14	112	57	105	95	100	105	sajrG029181.s2	KnownSplice	F13H10.3
WBGene00012943	sajrG020666	=	III	11466217	11466741	-1	EXN	INTERNAL	ad	0.416174	0.999679	0.999471	0.064598	0.0887462	0.0099927	0.0341255	0.0241482	0.404588	0.0758804	0.056863	0.0610506	0.0505309	0.116175	0.0995324	13	9	10	13	22	11	35	33	34	54	37	22	sajrG020666.s5	KnownSplice	bed-2
WBGene00020340	sajrG038401	=	V	1983663	1983713	-1	INT	INTERNAL	da	0.416255	0.999679	0.999471	0.0362098	0.0190074	0.0144699	0.00614227	-0.0172025	-0.67178	0.0278557	0.0529182	0.0278557	0.016052	0.0260687	0.0149015	3	3	3	3	6	4	78	40	78	137	167	197	sajrG038401.s4	KnownSplice	T08B1.1
WBGene00011318	sajrG040097	=	V	14990548	14990598	-1	INT	INTERNAL	da	0.416334	0.999679	0.999471	0.0269373	0.0390559	0.00808506	0.0175395	0.0121186	0.409348	0.0303524	0.0327545	0.0177051	0.0225223	0.0371929	0.0574526	5	3	3	3	7	9	119	66	124	97	135	110	sajrG040097.s7	KnownSplice	cdt-2
WBGene00015735	sajrG020128	=	III	6634830	6634876	-1	INT	INTERNAL	da	0.416336	0.999679	0.999471	0.116038	0.164553	0.0652713	0.100437	0.0485154	0.469811	0.0482357	0.121434	0.178443	0.0595762	0.174351	0.259733	1	2	4	1	5	6	15	11	14	12	18	13	sajrG020128.s10	KnownSplice	pdfr-1
WBGene00015173	sajrG018146	=	III	803176	803176	1	ALT	INTERNAL	dd	0.416436	0.999679	0.999471	1	0.979341	0	0.0241264	-0.0206593	-0.0298159	1	1	1	1	0.952825	0.985197	60	27	58	53	61	67	0	0	0	0	3	1	sajrG018146.s17	KnownSplice	trpp-11
WBGene00017774	sajrG018662	c	III	5959452	5959499	1	INT	INTERNAL	da	0.416555	0.999679	0.999471	0.023544	0.0327469	0.0122526	0.00858417	0.00920298	0.349768	0.0208349	0.0128726	0.0369244	0.0257643	0.0423309	0.0301457	11	4	22	15	27	18	391	232	434	429	462	438	sajrG018662.s5	KnownSplice	nop-1
WBGene00007315	sajrG010573	=	II	14538124	14538127	1	ALT	INTERNAL	dd	0.416661	0.999679	0.999471	0.027609	0.0379084	0.0100123	0.0040523	0.0102995	0.349203	0.038995	0.0236523	0.0201795	0.0332293	0.0402617	0.0402343	12	5	7	9	14	13	288	201	331	255	325	302	sajrG010573.s2	KnownSplice	C04H5.7
WBGene00016588	sajrG027710	=	IV	12284960	12285012	1	INT	INTERNAL	da	0.416756	0.999679	0.999471	0.00902702	0.0307233	0.0156353	0.0282986	0.0216963	1.0978	0.0270811	0	0	0	0.0557218	0.0364481	2	0	0	0	4	2	53	34	55	59	50	39	sajrG027710.s8	KnownSplice	hpo-12
WBGene00010843	sajrG020587	=	III	10422235	10422377	-1	EXN	INTERNAL	ad	0.416983	0.999679	0.999471	1	0.978299	0	0.0375865	-0.0217006	-0.0313352	1	1	1	1	1	0.934898	180	105	156	187	204	197	0	0	0	0	0	7	sajrG020587.s2	KnownSplice	M03C11.6
WBGene00013740	sajrG019370	=	III	12712229	12712281	1	INT	INTERNAL	da	0.417009	0.999679	0.999471	0.0721657	0.0796422	0.0150974	0.0158589	0.00747649	0.125642	0.0622742	0.0895433	0.0646795	0.0978589	0.072151	0.0689166	28	20	30	40	35	29	311	150	320	272	332	289	sajrG019370.s6	KnownSplice	hut-1
WBGene00020128	sajrG048931	=	X	1134428	1134572	-1	INT	INTERNAL	da	0.417056	0.999679	0.999471	0.0844338	0.0654348	0.0187897	0.0100049	-0.018999	-0.324073	0.0632965	0.0992407	0.0907643	0.0750063	0.0550465	0.0662517	10	10	13	12	10	7	75	46	66	75	87	50	sajrG048931.s9	KnownSplice	R193.2
WBGene00195248,WBGene00007145	sajrG010276	c	II	11498227	11498275	1	INT	INTERNAL	da	0.417148	0.999679	0.999471	0.083018	0.0565406	0.0433434	0.0384125	-0.0264775	-0.483276	0.0547191	0.061418	0.132917	0.0371571	0.100783	0.0316819	3	2	11	2	7	1	39	23	54	39	47	23	sajrG010276.s5	KnownSplice	NA
WBGene00001516	sajrG048194	=	X	9501618	9501774	1	ALT	FIRST	sd	0.417267	0.999679	0.999471	0.187037	0.194004	0.070346	0.168095	0.00696649	0.0501273	0.25	0.2	0.111111	0.285714	0	0.296296	3	2	3	2	0	8	9	8	24	5	8	19	sajrG048194.s13	KnownSplice	gap-2
WBGene00016061	sajrG038883	=	V	5510210	5510258	-1	INT	INTERNAL	da	0.417365	0.999679	0.999471	0.081189	0.0677467	0.0312988	0.0406632	-0.0134423	-0.230078	0.109817	0.0477717	0.0859781	0.113119	0.0555266	0.0345948	10	2	9	10	5	4	61	30	72	59	64	84	sajrG038883.s2	KnownSplice	hpo-15
WBGene00013678	sajrG002992	=	I	14492608	14492663	-1	INT	INTERNAL	da	0.41742	0.999679	0.999471	0.151328	0.124042	0.0204771	0.0392514	-0.0272858	-0.267309	0.13581	0.174537	0.143638	0.108784	0.168632	0.0947108	24	16	27	22	36	19	111	55	117	131	129	132	sajrG002992.s6	KnownSplice	Y105E8A.20
WBGene00011153	sajrG048461	c	X	12621530	12621533	1	ALT	INTERNAL	dd	0.417457	0.999679	0.999471	0.0546267	0.0307788	0.0158588	0.0134914	-0.0238479	-0.664311	0.0707032	0.0541818	0.038995	0.0165134	0.0324902	0.0433328	5	2	2	1	3	4	64	34	48	58	87	86	sajrG048461.s7	NovelSplice	R09A8.2
WBGene00008951	sajrG048240	=	X	10001069	10001148	1	INT	INTERNAL	da	0.417525	0.999679	0.999471	0.0880702	0.0802756	0.0781336	0.0309984	-0.00779466	-0.11948	0.115147	0	0.149064	0.0698328	0.115147	0.0558471	4	0	14	3	8	2	20	13	52	26	40	22	sajrG048240.s2	KnownSplice	F19C6.2
WBGene00017431	sajrG038971	=	V	6363894	6363939	-1	INT	INTERNAL	da	0.417636	0.999679	0.999471	0.0702872	0.0982378	0.0370979	0.0339164	0.0279506	0.430962	0.107031	0.0328447	0.0709862	0.116802	0.0590918	0.11882	8	2	7	9	6	12	51	45	70	52	73	68	sajrG038971.s4	KnownSplice	F13H6.3
WBGene00001066	sajrG029575	c	IV	14985697	14985754	-1	INT	INTERNAL	da	0.417711	0.999679	0.999471	0.0522014	0.0205597	0.0454067	0.0182274	-0.0316417	-1.02532	0.0740557	0	0.0825485	0	0.03474	0.0269391	1	0	2	0	1	1	9	6	16	11	20	26	sajrG029575.s2	KnownSplice	dpy-4
WBGene00002023	sajrG049321	=	X	6037557	6037694	-1	EXN	INTERNAL	ad	0.41777	0.999679	0.999471	1	0.989766	0	0.000983253	-0.0102335	-0.0146922	1	1	1	0.99008	0.988665	0.990555	772	492	923	769	840	808	0	0	0	4	5	4	sajrG049321.s4	KnownSplice	hsp-25
WBGene00001372	sajrG002749	=	I	11908302	11908339	-1	ALT	INTERNAL	dd	0.417786	0.999679	0.999471	0.988959	0.978665	0.00594564	0.0106573	-0.0102934	-0.0149429	0.994428	0.989818	0.982631	0.966382	0.984165	0.98545	448	244	497	469	546	510	2	2	7	13	7	6	sajrG002749.s3	KnownSplice	exo-3
WBGene00020765	sajrG049017	=	X	2197316	2197370	-1	INT	INTERNAL	da	0.417828	0.999679	0.999471	0	0.0159667	0	0.0029195	0.0159667	1.37666	0	0	0	0.017093	0.0126518	0.0181552	0	0	0	1	1	2	40	21	77	42	57	79	sajrG049017.s3	KnownSplice	T24C12.3
WBGene00016658	sajrG047905	=	X	6086252	6086304	1	INT	INTERNAL	da	0.417847	0.999679	0.999471	0.0540301	0.0484472	0.00635446	0.000588747	-0.00558281	-0.131614	0.0481508	0.0607717	0.0531676	0.0486819	0.0488825	0.0477774	86	70	103	70	71	87	1254	798	1353	1009	1019	1279	sajrG047905.s2	KnownSplice	C45B2.1
WBGene00012002	sajrG010011	=	II	9109797	9109861	1	EXN	INTERNAL	ad	0.41791	0.999679	0.999471	0.99823	0.984442	0.00306621	0.01714	-0.0137874	-0.0198648	0.994689	1	1	0.995518	0.993109	0.9647	269	152	302	319	414	314	1	0	0	1	2	8	sajrG010011.s2	KnownSplice	T24H10.4
WBGene00006402	sajrG011339	=	II	5659454	5659497	-1	INT	INTERNAL	da	0.417944	0.999679	0.999471	0.0924666	0.0830085	0.0086752	0.0115544	-0.00945815	-0.13972	0.0909014	0.0846807	0.101818	0.0841713	0.0939375	0.0709167	43	29	58	40	56	35	332	242	395	336	417	354	sajrG011339.s14	KnownSplice	fut-3
WBGene00022196	sajrG018292	=	III	2588094	2588247	1	INT	INTERNAL	da	0.417957	0.999679	0.999471	0.169068	0.107778	0.0943974	0.0545706	-0.0612905	-0.604442	0.0820711	0.155695	0.269439	0.157203	0.116915	0.0492155	6	6	12	11	7	4	33	16	16	29	26	38	sajrG018292.s6	KnownSplice	gpa-17
WBGene00008735	sajrG049735	=	X	11169356	11169421	-1	ALT	INTERNAL	dd	0.417985	0.999679	0.999471	0.892045	0.958623	0.112196	0.0393142	0.0665785	0.102737	0.900093	0.776042	1	1	0.954109	0.921761	26	15	24	25	30	34	2	3	0	0	1	2	sajrG049735.s22	KnownSplice	F13D2.1
WBGene00016143	sajrG018522	=	III	4934091	4934137	1	INT	INTERNAL	da	0.418061	0.999679	0.999471	0.0280853	0.0391146	0.00755238	0.00841827	0.0110293	0.366918	0.0194873	0.0311216	0.033647	0.0354003	0.0487512	0.0331922	4	3	6	7	12	7	153	71	131	145	178	155	sajrG018522.s15	KnownSplice	eri-9
WBGene00043705	sajrG028202	=	IV	985668	985823	-1	EXN	INTERNAL	ad	0.418078	0.999679	0.999471	0.972145	1	0.00333352	0	0.0278546	0.0403468	0.971784	0.975645	0.969007	1	1	1	141	82	128	113	139	109	2	1	2	0	0	0	sajrG028202.s3	KnownSplice	egrh-2
WBGene00003397	sajrG001001	=	I	9966607	9966612	1	ALT	INTERNAL	aa	0.418133	0.999679	0.999471	0.251854	0.269173	0.0307028	0.0168048	0.0173189	0.0923961	0.277415	0.217798	0.260348	0.252199	0.285804	0.269516	129	84	145	147	184	147	323	290	396	419	442	383	sajrG001001.s2	KnownSplice	mom-5
WBGene00011479	sajrG027574	=	IV	11115754	11115886	1	INT	INTERNAL	da	0.418155	0.999679	0.999471	0.0756422	0.0391355	0.131016	0.0340479	-0.0365067	-0.801557	0	0	0.226927	0.0554522	0	0.0619543	0	0	5	1	0	2	7	7	9	9	7	16	sajrG027574.s4	KnownSplice	T05E11.2
WBGene00016705	sajrG047787	=	X	4635404	4635451	1	INT	INTERNAL	da	0.418325	0.999679	0.999471	0.185516	0.135287	0.0314376	0.0459737	-0.0502293	-0.428383	0.151077	0.212675	0.192797	0.116247	0.101892	0.187722	12	5	12	4	6	11	51	14	38	23	40	36	sajrG047787.s13	KnownSplice	C46C11.2
WBGene00013969	sajrG001541	=	I	15001227	15001273	1	INT	INTERNAL	da	0.41834	0.999679	0.999471	0.0342412	0.0454665	0.0488741	0.0232384	0.0112254	0.326229	0.0125115	0.0902119	0	0.0436225	0.069572	0.0232051	1	3	0	3	6	2	60	23	44	50	61	64	sajrG001541.s24	KnownSplice	tep-1
WBGene00019079	sajrG001992	=	I	5510198	5510242	-1	INT	INTERNAL	da	0.418429	0.999679	0.999471	0.0262093	0	0.0453959	0	-0.0262093	-1.85636	0	0	0.078628	0	0	0	0	0	2	0	0	0	26	3	18	21	18	14	sajrG001992.s6	KnownSplice	rpa-4
WBGene00013272	sajrG010363	c	II	12203418	12205015	1	INT	INTERNAL	da	0.418559	0.999679	0.999471	1	0.742336	0	0.252583	-0.257664	-0.424905	1	1	1	0.73185	1	0.49516	30	13	37	32	42	23	0	0	0	1	0	2	sajrG010363.s2	KnownSplice	aqp-12
WBGene00012961	sajrG002771	=	I	12097009	12097068	-1	INT	INTERNAL	da	0.418753	0.999679	0.999471	0	0.0291672	0	0.0205792	0.0291672	1.96965	0	0	0	0.00785906	0.0489304	0.0307122	0	0	0	1	7	2	13	5	12	90	97	45	sajrG002771.s3	KnownSplice	Y47H10A.5
WBGene00022010	sajrG027256	=	IV	8585913	8585915	1	ALT	INTERNAL	aa	0.418756	0.999679	0.999471	1	0.954725	0	0.0427186	-0.0452747	-0.0661652	1	1	1	0.949045	1	0.915131	16	8	11	19	9	11	0	0	0	1	0	1	sajrG027256.s3	KnownSplice	catp-7
WBGene00016159	sajrG002065	=	I	6065391	6065441	-1	INT	INTERNAL	da	0.418765	0.999679	0.999471	0.0569673	0.0370142	0.0267975	0.00596023	-0.0199531	-0.51036	0.0337435	0.0862879	0.0508706	0.030728	0.0425836	0.0377311	6	9	10	4	8	6	128	71	139	94	134	114	sajrG002065.s14	KnownSplice	C27A12.9
WBGene00001526	sajrG036758	=	V	8953018	8953175	1	ALT	INTERNAL	ad	0.418898	0.999679	0.999471	0.901029	0.879009	0.00871911	0.0364628	-0.0220197	-0.0352984	0.904637	0.891085	0.907365	0.919566	0.868526	0.848937	215	118	222	212	245	220	11	7	11	9	18	19	sajrG036758.s8	KnownSplice	gck-1
WBGene00017967	sajrG009775	c	II	7254648	7254704	1	INT	INTERNAL	da	0.418935	0.999679	0.999471	0.953367	1	0.0807702	0	0.0466327	0.0681974	1	1	0.860102	1	1	1	7	11	17	10	10	8	0	0	2	0	0	0	sajrG009775.s6	KnownSplice	ada-2
WBGene00219399	sajrG028207	=	IV	1049832	1049873	-1	INT	INTERNAL	da	0.419029	0.999679	0.999471	0.0512359	0.0211753	0.0615172	0.0366767	-0.0300606	-0.973975	0.034245	0	0.119463	0	0.0635259	0	1	0	4	0	2	0	22	7	23	12	23	15	sajrG028207.s4	KnownSplice	Y55F3AM.21
WBGene00010408	sajrG039634	=	V	11122295	11122295	-1	ALT	INTERNAL	dd	0.419036	0.999679	0.999471	0.0170876	0.0315612	0.00874793	0.0127255	0.0144737	0.617607	0.0161098	0.00886958	0.0262833	0.0295694	0.0199491	0.0451652	3	1	5	5	5	10	182	111	184	163	244	210	sajrG039634.s10	KnownSplice	mboa-2
WBGene00002717	sajrG001962	=	I	5311550	5311723	-1	ALT	INTERNAL	ad	0.41928	0.999679	0.999471	0.00129803	0.00835235	0.00224826	0.0088381	0.00705432	0.699893	0.0038941	0	0	0.00345644	0.00304566	0.018555	1	0	0	1	1	5	118	71	154	133	151	122	sajrG001962.s15	KnownSplice	let-526
WBGene00005012	sajrG018519	c	III	4911333	4911379	1	INT	INTERNAL	da	0.419335	0.999679	0.999471	0.31256	0.323937	0.193173	0.0662869	0.0113773	0.0500097	0.171725	0.532777	0.233177	0.296931	0.399464	0.275416	3	3	6	5	7	4	11	2	15	9	8	8	sajrG018519.s2	KnownSplice	F26F4.2
WBGene00008133	sajrG001357	=	I	12979893	12980015	1	ALT	INTERNAL	ad	0.419354	0.999679	0.999471	0.763909	0.801849	0.0383402	0.0678778	0.0379401	0.0690477	0.720503	0.793156	0.778068	0.83802	0.723546	0.843981	80	35	64	85	86	79	17	5	10	9	18	8	sajrG001357.s2	KnownSplice	efsc-1
WBGene00019957	sajrG047799	=	X	4832282	4832330	1	INT	INTERNAL	da	0.419493	0.999679	0.999471	0.0379675	0.0223067	0.0414691	0.0172356	-0.0156608	-0.570225	0.0316819	0	0.0822205	0.0142652	0.0105614	0.0420934	4	0	10	2	2	8	92	65	84	104	141	137	sajrG047799.s45	KnownSplice	R08E3.1
WBGene00020422,WBGene00001744	sajrG019962	c	III	5160999	5161046	-1	INT	INTERNAL	da	0.41951	0.999679	0.999471	0.0581224	0.0498041	0.00964195	0.0123215	-0.00831823	-0.187883	0.0470344	0.0645384	0.0627943	0.0496571	0.0375568	0.0621985	37	27	52	40	34	52	567	296	587	579	659	593	sajrG019962.s4	KnownSplice	NA
WBGene00001872	sajrG011519	c	II	7065238	7065280	-1	INT	INTERNAL	da	0.419598	0.999679	0.999471	0.108439	0.1327	0.0246468	0.00957008	0.0242612	0.268844	0.089275	0.0997991	0.136242	0.143561	0.129036	0.125503	12	9	25	27	21	27	95	63	123	125	110	146	sajrG011519.s2	KnownSplice	him-14
WBGene00001184	sajrG048317	=	X	11017580	11017930	1	ALT	INTERNAL	ad	0.419764	0.999679	0.999471	0.889832	1	0.0957531	0	0.110168	0.166628	0.842866	0.82663	1	1	1	1	18	16	21	21	31	25	1	1	0	0	0	0	sajrG048317.s5	KnownSplice	egl-15
WBGene00003636	sajrG028595	=	IV	5749484	5749607	-1	ALT	INTERNAL	da	0.419842	0.999679	0.999471	0.0265989	0.0127511	0.0307949	0.0138315	-0.0138478	-0.685866	0.0603361	0	0.0194606	0.0107979	0	0.0274553	4	0	2	1	0	3	34	33	55	50	76	58	sajrG028595.s9	KnownSplice	nhr-46
WBGene00008120	sajrG019763	=	III	3653302	3653347	-1	INT	INTERNAL	da	0.419862	0.999679	0.999471	0.0779507	0.0559471	0.0324945	0.0145279	-0.0220035	-0.415385	0.0413511	0.103409	0.0890915	0.0410339	0.0567511	0.0700564	7	8	16	7	10	14	124	53	125	125	127	142	sajrG019763.s5	KnownSplice	C46F11.5
WBGene00206362	sajrG001897	c	I	4662080	4662130	-1	INT	INTERNAL	da	0.419876	0.999679	0.999471	0.0593783	0.0290133	0.0574591	0.0146148	-0.030365	-0.830518	0.114704	0.0634312	0	0.0458603	0.0214419	0.0197377	4	1	0	2	1	1	23	11	26	31	34	37	sajrG001897.s10	KnownSplice	B0041.11
WBGene00014116	sajrG002450	=	I	9123616	9123702	-1	INT	INTERNAL	da	0.419961	0.999679	0.999471	0.0295108	0.0795362	0.0511142	0.037886	0.0500254	1.18022	0	0	0.0885324	0.112114	0.0885324	0.0379618	0	0	2	2	2	1	10	13	13	10	13	16	sajrG002450.s4	KnownSplice	ZK858.2
WBGene00009274	sajrG002276	c	I	7847394	7847444	-1	INT	INTERNAL	da	0.420047	0.999679	0.999471	0.217848	0.273568	0.161774	0.100945	0.0557204	0.315626	0.373434	0.229584	0.0505256	0.157007	0.331849	0.331849	4	2	1	3	4	8	5	5	14	12	6	12	sajrG002276.s2	KnownSplice	F30F8.5
WBGene00018636	sajrG027131	=	IV	7549198	7549240	1	INT	INTERNAL	da	0.420079	0.999679	0.999471	0.0787431	0.0865971	0.00233976	0.0156913	0.00785398	0.122345	0.080871	0.0791209	0.0762375	0.0787502	0.0763771	0.104664	50	31	62	51	65	83	441	280	583	463	610	551	sajrG027131.s8	KnownSplice	F49E8.2
WBGene00006732	sajrG000923	c	I	9311001	9311114	1	ALT	INTERNAL	dd	0.420195	0.999679	0.999471	0.873175	0.90424	0.0280664	0.038177	0.0310651	0.0498738	0.905479	0.859275	0.854772	0.941541	0.865243	0.905937	186	97	187	199	272	221	11	9	18	7	24	13	sajrG000923.s5	NovelSplice	uev-3
WBGene00021975	sajrG038824	=	V	5067983	5068035	-1	INT	INTERNAL	da	0.420206	0.999679	0.999471	0.0649973	0.0500328	0.0249977	0.00444996	-0.0149646	-0.321089	0.0918386	0.0607717	0.0423817	0.0507389	0.0452719	0.0540874	17	5	9	10	9	10	124	57	150	138	140	129	sajrG038824.s2	KnownSplice	Y58A7A.1
WBGene00008006	sajrG018500	=	III	4797569	4797574	1	ALT	INTERNAL	aa	0.420218	0.999679	0.999471	0.506367	0.538909	0.0393051	0.0387233	0.0325415	0.0881688	0.524028	0.461329	0.533744	0.529393	0.581503	0.50583	134	49	156	110	159	115	117	55	131	94	110	108	sajrG018500.s3	KnownSplice	tag-325
WBGene00003912,WBGene00008007	sajrG019906	c	III	4810824	4810878	-1	INT	INTERNAL	da	0.420254	0.999679	0.999471	0.148158	0.172805	0.0701809	0.0862833	0.0246468	0.208938	0.154404	0.215007	0.075063	0.2384	0.204952	0.075063	2	3	2	6	6	1	8	8	18	14	17	9	sajrG019906.s18	KnownSplice	NA
WBGene00022722	sajrG020376	=	III	8752439	8752487	-1	INT	INTERNAL	da	0.420599	0.999679	0.999471	0.00486575	0.01322	0.00842773	0.00423093	0.00835427	0.643377	0.0145973	0	0	0.0134494	0.0173316	0.00887909	5	0	0	5	6	3	254	157	265	276	256	252	sajrG020376.s2	KnownSplice	ZK370.8
WBGene00020131	sajrG000373	=	I	4500592	4500646	1	INT	INTERNAL	da	0.420608	0.999679	0.999471	0.0642545	0.0772051	0.0204689	0.00506121	0.0129505	0.231933	0.0406216	0.0757709	0.0763711	0.0725767	0.0826095	0.076429	8	11	18	18	27	23	138	98	159	168	219	203	sajrG000373.s12	KnownSplice	gcy-28
WBGene00013038	sajrG020741	c	III	12450394	12450537	-1	EXN	INTERNAL	ad	0.420619	0.999679	0.999471	0.987111	0.994958	0.00305632	0.00251306	0.0078474	0.0113098	0.989475	0.983659	0.988197	0.993079	0.997813	0.993982	1479	947	1811	1693	1794	1624	8	8	11	6	2	5	sajrG020741.s5	KnownSplice	ani-1
WBGene00010721	sajrG012278	=	II	14126677	14126769	-1	INT	INTERNAL	da	0.42067	0.999679	0.999471	0.0381573	0.0491495	0.015204	0.00522661	0.0109921	0.29661	0.0542515	0.0361844	0.0240361	0.0432009	0.0512415	0.053006	15	5	7	11	15	14	161	82	175	150	171	154	sajrG012278.s5	KnownSplice	K09E4.3
WBGene00003815	sajrG002189	=	I	7088965	7089016	-1	INT	INTERNAL	da	0.420809	0.999679	0.999471	0.0290241	0.023961	0.0081649	0.00557189	-0.00506308	-0.200486	0.0285318	0.0211165	0.037424	0.0188307	0.0298886	0.0231639	25	11	30	16	33	23	631	378	572	618	794	719	sajrG002189.s6	KnownSplice	nars-1
WBGene00000415	sajrG002744	=	I	11853145	11853340	-1	ALT	FIRST	sd	0.420908	0.999679	0.999471	0.00720551	0.0170757	0.00941415	0.0145604	0.00987021	0.654129	0	0.0178571	0.0037594	0.0333333	0.0052356	0.0126582	0	2	1	6	1	2	186	110	265	174	190	156	sajrG002744.s2	KnownSplice	ced-1
WBGene00000415	sajrG002744	=	I	11867951	11868107	-1	ALT	FIRST	sd	0.420908	0.999679	0.999471	0.992794	0.982924	0.00941415	0.0145604	-0.00987021	-0.0142704	1	0.982143	0.996241	0.966667	0.994764	0.987342	186	110	265	174	190	156	0	2	1	6	1	2	sajrG002744.s13	NovelSplice	ced-1
WBGene00010134	sajrG000892	=	I	8887623	8887736	1	EXN	INTERNAL	ad	0.420909	0.999679	0.999471	1	0.956196	0	0.075871	-0.0438041	-0.0639677	1	1	1	1	0.868588	1	21	24	20	30	35	24	0	0	0	0	3	0	sajrG000892.s30	KnownSplice	F55H12.3
WBGene00000542	sajrG018890	=	III	7981673	7981810	1	ALT	INTERNAL	ad	0.421	0.999679	0.999471	1	0.943882	0	0.0487378	-0.0561177	-0.0824721	1	1	1	0.919495	0.912152	1	31	20	45	22	20	18	0	0	0	1	1	0	sajrG018890.s4	KnownSplice	clp-1
WBGene00018373	sajrG050132	=	X	16642756	16643061	-1	ALT	FIRST	sd	0.421237	0.999679	0.999471	0.201852	0.111638	0.142761	0.104037	-0.0902136	-0.800459	0.333333	0.222222	0.05	0	0.129032	0.205882	10	4	1	0	4	7	20	14	19	11	27	27	sajrG050132.s12	KnownSplice	F43B10.1
WBGene00010658	sajrG029402	=	IV	12907711	12907812	-1	ALT	INTERNAL	aa	0.421289	0.999679	0.999471	0.717251	0.797284	0.0291419	0.126775	0.0800336	0.150624	0.713732	0.747992	0.690028	0.677905	0.930345	0.783602	21	5	15	39	45	61	5	1	4	11	2	10	sajrG029402.s2	KnownSplice	K08D8.4
WBGene00011904	sajrG049944	=	X	13867906	13868031	-1	ALT	INTERNAL	dd	0.421352	0.999679	0.999471	0.21546	0.317451	0.0186251	0.229631	0.101991	0.538408	0.228119	0.194074	0.224187	0.327793	0.0828238	0.541736	6	4	8	9	3	24	11	9	15	10	18	11	sajrG049944.s10	KnownSplice	hlb-1
WBGene00001791	sajrG000220	=	I	2902462	2902663	1	INT	INTERNAL	da	0.421357	0.999679	0.999471	0.0355679	0.0456703	0.0126712	0.0171644	0.0101024	0.28889	0.0388577	0.0462697	0.0215762	0.0624313	0.0464505	0.0281291	6	4	4	8	7	3	63	35	77	51	61	44	sajrG000220.s7	KnownSplice	gst-43
WBGene00016513	sajrG035876	=	V	1483077	1483189	1	EXN	INTERNAL	ad	0.42138	0.999679	0.999471	1	0.951526	0	0.0839588	-0.0484736	-0.070957	1	1	1	1	0.854579	1	35	20	29	25	31	44	0	0	0	0	3	0	sajrG035876.s5	KnownSplice	C38C3.4
WBGene00010725	sajrG050081	=	X	15615513	15615558	-1	INT	INTERNAL	da	0.421435	0.999679	0.999471	0.0281109	0.0418746	0.0133234	0.0227703	0.0137637	0.444825	0.0145736	0.0285495	0.0412096	0.0438364	0.0636005	0.0181868	3	4	9	9	12	4	155	104	160	150	135	165	sajrG050081.s5	KnownSplice	erv-46
WBGene00001023	sajrG011489	=	II	6857650	6857652	-1	ALT	INTERNAL	aa	0.421438	0.999679	0.999471	0.816396	0.827976	0.0173159	0.014159	0.0115798	0.0200753	0.800793	0.81337	0.835026	0.814022	0.842332	0.827574	488	329	537	576	654	519	119	74	104	129	120	106	sajrG011489.s17	KnownSplice	dnj-5
WBGene00001194	sajrG009722	c	II	6840193	6840355	1	EXN	INTERNAL	ad	0.421443	0.999679	0.999471	0.992077	0.947269	0.0137234	0.0913322	-0.0448075	-0.0659963	1	1	0.97623	0.841808	1	1	66	44	86	78	90	81	0	0	1	7	0	0	sajrG009722.s6	KnownSplice	egl-27
WBGene00003918	sajrG018617	=	III	5668541	5668732	1	ALT	FIRST	sd	0.421753	0.999679	0.999471	0.0820506	0.0655962	0.0149386	0.0117194	-0.0164545	-0.284115	0.0820896	0.0969697	0.0670927	0.0578778	0.0790816	0.0598291	22	16	21	18	31	21	246	149	292	293	361	330	sajrG018617.s5	KnownSplice	par-3
WBGene00003918	sajrG018617	=	III	5664233	5664303	1	ALT	FIRST	sd	0.421753	0.999679	0.999471	0.917949	0.934404	0.0149386	0.0117194	0.0164545	0.0253578	0.91791	0.90303	0.932907	0.942122	0.920918	0.940171	246	149	292	293	361	330	22	16	21	18	31	21	sajrG018617.s1	NovelSplice	par-3
WBGene00015172	sajrG049072	=	X	2891051	2891110	-1	INT	INTERNAL	da	0.421756	0.999679	0.999471	0.0326675	0.0247399	0.0286316	0.0123404	-0.00792763	-0.296545	0.0445974	0	0.053405	0.0125707	0.0244042	0.0372447	11	0	11	2	4	7	168	87	139	112	114	129	sajrG049072.s2	KnownSplice	B0410.3
WBGene00004384,WBGene00014098	sajrG037174	c	V	12193794	12193948	1	INT	INTERNAL	da	0.421768	0.999679	0.999471	0.117145	0.10499	0.011966	0.0104158	-0.0121551	-0.144968	0.118812	0.12819	0.104433	0.0959007	0.116356	0.102714	74	48	64	58	90	71	269	160	269	268	335	304	sajrG037174.s8	KnownSplice	NA
WBGene00018833	sajrG020380	=	III	8787501	8787567	-1	INT	INTERNAL	da	0.421791	0.999679	0.999471	0.0542809	0.0388788	0.0158233	0.0217977	-0.0154021	-0.395182	0.0537086	0.0703826	0.0387516	0.0340727	0.0626785	0.0198852	13	9	9	9	19	7	158	82	154	176	196	238	sajrG020380.s4	KnownSplice	ztf-1
WBGene00007012	sajrG011230	=	II	4942353	4942635	-1	INT	INTERNAL	da	0.421961	0.999679	0.999471	0.0183803	0.0253625	0.0116386	0.00623124	0.00698217	0.317329	0.031513	0.00934295	0.0142849	0.0199331	0.0239882	0.0321661	40	7	20	24	30	45	424	256	476	407	421	467	sajrG011230.s2	KnownSplice	mdt-4
WBGene00007764	sajrG027306	=	IV	8911837	8911881	1	INT	INTERNAL	da	0.422009	0.999679	0.999471	0	0.0378269	0	0.065518	0.0378269	2.25782	0	0	0	0	0.113481	0	0	0	0	0	2	0	8	7	23	17	12	12	sajrG027306.s19	KnownSplice	C27B7.7
WBGene00000548	sajrG009533	=	II	5469109	5469174	1	ALT	INTERNAL	ad	0.422015	0.999679	0.999471	0.0153824	0.0240658	0.00404037	0.00614457	0.00868334	0.424492	0.0115453	0.0195992	0.0150028	0.0208786	0.0311491	0.0201697	3	3	4	6	9	6	178	104	182	195	194	202	sajrG009533.s10	KnownSplice	clr-1
WBGene00007474	sajrG010097	=	II	9881859	9881949	1	EXN	INTERNAL	ad	0.422019	0.999679	0.999471	1	0.982811	0	0.00791615	-0.0171889	-0.0247641	1	1	1	0.974274	0.989908	0.984251	176	113	213	244	316	302	0	0	0	4	2	3	sajrG010097.s3	KnownSplice	C08H9.15
WBGene00009500	sajrG002465	=	I	9258239	9258448	-1	ALT	INTERNAL	ad	0.422049	0.999679	0.999471	0.788599	0.78934	0.236611	0.192027	0.000740978	0.00133798	0.533008	1	0.83279	0.743937	0.624084	1	11	2	12	14	8	17	4	0	1	2	2	0	sajrG002465.s16	KnownSplice	F36H2.3
WBGene00021698	sajrG018248	=	III	2134547	2134650	1	INT	INTERNAL	da	0.422226	0.999679	0.999471	0.0383625	0.0222668	0.0117283	0.0115157	-0.0160957	-0.583839	0.0433392	0.0467818	0.0249665	0.0189435	0.0350786	0.0127782	5	3	3	2	5	2	65	36	69	61	81	91	sajrG018248.s3	KnownSplice	frl-1
WBGene00017063	sajrG002133	=	I	6637210	6637429	-1	ALT	FIRST	sd	0.42234	0.999679	0.999471	0.572222	0.614103	0.233532	0.187649	0.0418803	0.100213	0.8	0.333333	0.583333	0.692308	0.75	0.4	4	5	7	9	9	4	1	10	5	4	3	6	sajrG002133.s16	KnownSplice	mctp-1
WBGene00017063	sajrG002133	=	I	6633390	6633491	-1	ALT	FIRST	sd	0.42234	0.999679	0.999471	0.427778	0.385897	0.233532	0.187649	-0.0418803	-0.145072	0.2	0.666667	0.416667	0.307692	0.25	0.6	1	10	5	4	3	6	4	5	7	9	9	4	sajrG002133.s13	KnownSplice	mctp-1
WBGene00017074	sajrG028864	=	IV	8377311	8377328	-1	ALT	INTERNAL	dd	0.422384	0.999679	0.999471	0.0391304	0.0289039	0.0082403	0.00402397	-0.0102265	-0.336701	0.0310961	0.0387329	0.0475623	0.031475	0.0309702	0.0242666	10	7	15	11	12	8	278	155	268	302	335	287	sajrG028864.s9	KnownSplice	D2096.7
WBGene00003572	sajrG020501	c	III	9716339	9716400	-1	EXN	INTERNAL	ad	0.422476	0.999679	0.999471	0.971246	1	0.0498041	0	0.0287544	0.0416692	0.913737	1	1	1	1	1	45	24	64	49	54	66	3	0	0	0	0	0	sajrG020501.s3	KnownSplice	ncx-7
WBGene00006588	sajrG049489	=	X	7944433	7944519	-1	INT	INTERNAL	da	0.4227	0.999679	0.999471	0.022088	0	0.0201758	0	-0.022088	-1.68203	0.039547	0.0267169	0	0	0	0	3	1	0	0	0	0	46	23	57	26	21	16	sajrG049489.s20	KnownSplice	tnt-3
WBGene00003499	sajrG002097	=	I	6357071	6357141	-1	INT	INTERNAL	da	0.422788	0.999679	0.999471	0.0676529	0.0816905	0.00560335	0.0294852	0.0140376	0.239733	0.0637154	0.0740679	0.0651753	0.102863	0.0941953	0.0480136	21	15	28	43	39	21	209	127	272	254	254	282	sajrG002097.s4	KnownSplice	mut-2
WBGene00004831	sajrG049759	=	X	11401461	11401561	-1	ALT	FIRST	sd	0.422797	0.999679	0.999471	0.445831	0.353535	0.0828964	0.137481	-0.0922955	-0.326403	0.444444	0.363636	0.529412	0.333333	0.5	0.227273	8	4	9	7	16	5	10	7	8	14	16	17	sajrG049759.s24	KnownSplice	slo-2
WBGene00010709	sajrG027851	=	IV	13424755	13424801	1	INT	INTERNAL	da	0.422911	0.999679	0.999471	0.0221278	0.0146977	0.0166708	0.0111344	-0.00743008	-0.379444	0.0407393	0.0085647	0.0170793	0.00754469	0.0275263	0.0090221	10	1	4	2	7	2	179	88	175	200	188	167	sajrG027851.s5	KnownSplice	nol-9
WBGene00008601	sajrG049881	=	X	13155479	13155480	-1	ALT	INTERNAL	aa	0.422934	0.999679	0.999471	0.0106148	0.0412588	0.0183854	0.0532299	0.030644	1.31412	0.0318444	0	0	0.101343	0	0.022433	1	0	0	4	0	1	30	14	42	35	37	43	sajrG049881.s7	KnownSplice	mob-2
WBGene00020235	sajrG027053	=	IV	6889205	6889251	1	INT	INTERNAL	da	0.423043	0.999679	0.999471	0.0992973	0.128707	0.0192817	0.0257648	0.0294102	0.343788	0.0778881	0.104708	0.115295	0.149249	0.137075	0.0997991	4	2	6	12	14	7	36	13	35	52	67	48	sajrG027053.s5	KnownSplice	T05A12.4
WBGene00007340	sajrG010265	=	II	11420918	11420965	1	INT	INTERNAL	da	0.423152	0.999679	0.999471	0.120601	0.0956982	0.0531865	0.043905	-0.0249032	-0.305219	0.0775234	0.104232	0.180048	0.117756	0.124201	0.0451378	1	2	9	3	3	1	9	13	31	17	16	16	sajrG010265.s12	KnownSplice	C05D12.2
WBGene00018974	sajrG008993	=	II	1311396	1311604	1	INT	INTERNAL	da	0.423227	0.999679	0.999471	0.0679049	0.0606896	0.0182888	0.0113407	-0.00721529	-0.140216	0.0774656	0.0468174	0.0794318	0.0527982	0.0555852	0.0736855	46	19	51	30	42	56	228	161	246	224	297	293	sajrG008993.s3	KnownSplice	fcho-1
WBGene00021374	sajrG026706	c	IV	3578581	3578625	1	INT	INTERNAL	da	0.423239	0.999679	0.999471	0.0862568	0.192782	0.149401	0.132871	0.106525	1.07497	0.25877	0	0	0.078628	0.161081	0.338636	5	0	0	1	4	6	11	6	16	9	16	9	sajrG026706.s2	KnownSplice	Y37E11B.1
WBGene00021704	sajrG019668	=	III	2115103	2115231	-1	EXN	INTERNAL	ad	0.423349	0.999679	0.999471	1	0.971382	0	0.0155107	-0.0286185	-0.0414692	1	1	1	0.978521	0.953587	0.982037	75	55	106	85	115	102	0	0	0	1	3	1	sajrG019668.s4	KnownSplice	Y48G9A.11
WBGene00007024	sajrG000683	=	I	7057991	7057999	1	ALT	INTERNAL	aa	0.423518	0.999679	0.999471	0.286427	0.294588	0.0137906	0.0170573	0.00816075	0.039181	0.284418	0.301112	0.273751	0.311708	0.294462	0.277594	212	143	273	255	262	229	503	313	683	531	592	562	sajrG000683.s4	KnownSplice	plin-1
WBGene00017775	sajrG018661	=	III	5950210	5950283	1	INT	INTERNAL	da	0.4236	0.999679	0.999471	0.0102681	0.00429828	0.00229541	0.00465172	-0.00596978	-0.503367	0.00858068	0.0128819	0.00934161	0	0.00923706	0.00365779	5	5	7	0	6	2	386	256	496	377	430	364	sajrG018661.s3	KnownSplice	F25B5.3
WBGene00002070	sajrG002514	c	I	9611125	9611168	-1	INT	INTERNAL	da	0.423727	0.999679	0.999471	0.0434199	0.0499296	0.0045971	0.000739336	0.00650969	0.165891	0.0487281	0.0407316	0.0408001	0.0493398	0.0496901	0.050759	42	22	40	40	51	48	633	400	726	595	753	693	sajrG002514.s3	KnownSplice	ile-1
WBGene00010503	sajrG009874	=	II	8080531	8080585	1	INT	INTERNAL	da	0.423894	0.999679	0.999471	0.0377317	0.072914	0.0424286	0.0387804	0.0351823	0.796668	0.0836609	0	0.0295342	0.075063	0.0331038	0.110575	4	0	2	4	3	8	32	18	48	36	64	47	sajrG009874.s8	KnownSplice	K02C4.5
WBGene00012221	sajrG012132	=	II	11967433	11967478	-1	INT	INTERNAL	da	0.423934	0.999679	0.999471	0.17768	0.196207	0.0252049	0.0186161	0.0185269	0.135818	0.199577	0.150128	0.183336	0.188501	0.217439	0.182681	93	43	109	76	88	86	285	186	371	250	242	294	sajrG012132.s3	KnownSplice	W03C9.5
WBGene00020128	sajrG048931	=	X	1147737	1147811	-1	INT	INTERNAL	da	0.42395	0.999679	0.999471	0.0131924	0	0.011817	0	-0.0131924	-1.21365	0	0.0167698	0.0228073	0	0	0	0	1	2	0	0	0	45	39	57	52	71	73	sajrG048931.s51	KnownSplice	R193.2
WBGene00043050	sajrG009823	=	II	7614087	7614314	1	INT	INTERNAL	da	0.423963	0.999679	0.999471	0.212734	0.291863	0.0444851	0.0564273	0.0791294	0.438574	0.165006	0.220154	0.253043	0.352095	0.28327	0.240226	3	5	6	11	10	12	6	7	7	8	10	15	sajrG009823.s6	KnownSplice	oig-4
WBGene00007024	sajrG000683	=	I	7058337	7058383	1	INT	INTERNAL	da	0.423988	0.999679	0.999471	0.0427953	0.0322329	0.0166705	0.00678533	-0.0105625	-0.322045	0.027951	0.0608307	0.0396043	0.0393476	0.0315173	0.0258337	16	19	23	25	25	15	423	223	424	464	584	430	sajrG000683.s7	KnownSplice	plin-1
WBGene00001948	sajrG009409	=	II	4521542	4521590	1	INT	INTERNAL	da	0.424217	0.999679	0.999471	0	0.0436055	0	0.0755269	0.0436055	2.42238	0	0	0	0.130817	0	0	0	0	0	2	0	0	8	10	9	10	9	16	sajrG009409.s6	KnownSplice	hlh-1
WBGene00013587	sajrG040625	=	V	18956130	18956241	-1	EXN	INTERNAL	ad	0.424269	0.999679	0.999471	0.991569	0.964761	0.0146037	0.0301841	-0.0268079	-0.0391412	0.974706	1	1	0.980908	0.983436	0.929938	135	68	169	90	104	93	2	0	0	1	1	4	sajrG040625.s5	KnownSplice	Y80D3A.9
WBGene00006801	sajrG039044	=	V	6917995	6918041	-1	INT	INTERNAL	da	0.424422	0.999679	0.999471	0.00358113	0.0178111	0.0062027	0.00970384	0.01423	1.03406	0.0107434	0	0	0.00876213	0.0166128	0.0280585	1	0	0	1	2	3	70	58	80	86	90	79	sajrG039044.s45	KnownSplice	unc-68
WBGene00006803	sajrG036485	=	V	6881254	6881398	1	ALT	FIRST	sd	0.424805	0.999679	0.999471	0.810433	0.786516	0.0472903	0.0282907	-0.0239177	-0.0426834	0.862069	0.769231	0.8	0.754386	0.807692	0.797468	100	60	108	86	105	126	16	18	27	28	25	32	sajrG036485.s1	NovelSplice	unc-70
WBGene00006803	sajrG036485	=	V	6881978	6882351	1	ALT	FIRST	sd	0.424805	0.999679	0.999471	0.189567	0.213484	0.0472903	0.0282907	0.0239177	0.163303	0.137931	0.230769	0.2	0.245614	0.192308	0.202532	16	18	27	28	25	32	100	60	108	86	105	126	sajrG036485.s3	KnownSplice	unc-70
WBGene00015291	sajrG008855	=	II	24986	25033	1	INT	INTERNAL	da	0.424837	0.999679	0.999471	0.162624	0.147286	0.00985316	0.010244	-0.0153378	-0.134241	0.167398	0.169181	0.151293	0.140112	0.159018	0.142728	63	35	70	67	81	70	237	130	297	311	324	318	sajrG008855.s4	KnownSplice	C01B12.8
WBGene00006832	sajrG009877	c	II	8119519	8119751	1	INT	INTERNAL	da	0.424902	0.999679	0.999471	0.184092	0.299362	0.0699488	0.1839	0.115269	0.672552	0.139801	0.147744	0.264732	0.102915	0.46741	0.327761	5	4	12	5	18	15	12	9	13	17	8	12	sajrG009877.s2	KnownSplice	unc-105
WBGene00003572	sajrG020502	c	III	9717834	9717884	-1	INT	INTERNAL	da	0.425005	0.999679	0.999471	0.0495006	0.0180655	0.0658761	0.0166362	-0.0314351	-1.08411	0	0.12427	0.0242316	0.0214419	0	0.0327545	0	4	1	1	0	2	26	21	30	34	32	44	sajrG020502.s2	KnownSplice	ncx-7
WBGene00255595,WBGene00008362	sajrG027307	c	IV	8926426	8926471	1	INT	INTERNAL	da	0.425105	0.999679	0.999471	0.0504917	0.0569574	0.00682399	0.00559434	0.00646574	0.146507	0.0502646	0.0574264	0.0437841	0.0522991	0.0631624	0.0554109	32	24	32	39	42	39	462	301	534	540	476	508	sajrG027307.s2	KnownSplice	NA
WBGene00020627,WBGene00020628	sajrG001825	c	I	3920641	3920687	-1	INT	INTERNAL	da	0.425124	0.999679	0.999471	0.0625831	0.0719219	0.0238094	0.0184064	0.00933881	0.174616	0.0507666	0.0899894	0.0469933	0.0918263	0.068424	0.0555155	14	16	12	27	20	15	199	123	185	203	207	194	sajrG001825.s6	KnownSplice	NA
WBGene00019467	sajrG039389	=	V	9345475	9345528	-1	INT	INTERNAL	da	0.42519	0.999679	0.999471	0	0.00873571	0	0.00764264	0.00873571	0.905791	0	0	0	0.0141878	0.0120194	0	0	0	0	3	3	0	178	101	152	153	181	155	sajrG039389.s4	KnownSplice	K07B1.7
WBGene00000499	sajrG040710	=	V	19914323	19914673	-1	INT	INTERNAL	da	0.425262	0.999679	0.999471	0.0410486	0.0316632	0.00865621	0.0100036	-0.00938536	-0.293096	0.0329355	0.0400491	0.0501611	0.0432009	0.0254124	0.0263763	8	7	14	15	7	8	70	50	79	99	80	88	sajrG040710.s14	KnownSplice	chk-2
WBGene00020762	sajrG019547	=	III	883723	883768	-1	INT	INTERNAL	da	0.425283	0.999679	0.999471	0.0273612	0.0172216	0.0062714	0.0100724	-0.0101396	-0.456791	0.028026	0.0332738	0.0207839	0.0199171	0.00607568	0.025672	6	5	5	5	2	7	159	111	180	188	250	203	sajrG019547.s6	KnownSplice	zer-1
WBGene00013443	sajrG020672	=	III	11517612	11517672	-1	INT	INTERNAL	da	0.425416	0.999679	0.999471	0.0271251	0.0224129	0.0140981	0.00904306	-0.0047122	-0.195827	0.0238152	0.0149764	0.0425836	0.0223757	0.0314744	0.0133884	12	3	21	11	18	7	349	140	335	341	393	366	sajrG020672.s9	KnownSplice	such-1
WBGene00022745	sajrG047745	=	X	4146560	4146642	1	ALT	INTERNAL	dd	0.425464	0.999679	0.999471	0.0479476	0.069622	0.0100106	0.012518	0.0216744	0.458417	0.0542331	0.0364036	0.0532061	0.0840384	0.0615042	0.0633234	5	2	7	8	5	4	56	34	80	56	49	38	sajrG047745.s9	KnownSplice	ZK470.2
WBGene00003936	sajrG019533	=	III	731805	731905	-1	INT	INTERNAL	da	0.425516	0.999679	0.999471	0.0226572	0.030397	0.0035649	0.009854	0.00773982	0.306848	0.0192697	0.0263763	0.0223254	0.0304144	0.0205343	0.0402423	6	5	10	10	7	14	182	110	261	190	199	199	sajrG019533.s16	KnownSplice	pat-12
WBGene00008819	sajrG011673	=	II	8308354	8308558	-1	ALT	INTERNAL	ad	0.425599	0.999679	0.999471	0.701734	0.762732	0.0502156	0.028207	0.0609982	0.11863	0.667883	0.677889	0.759429	0.732325	0.767825	0.788045	43	30	45	52	55	53	9	6	6	8	7	6	sajrG011673.s8	KnownSplice	shw-1
WBGene00007681	sajrG019306	c	III	11824156	11824160	1	ALT	INTERNAL	dd	0.425703	0.999679	0.999471	0.223476	0.205975	0.0387198	0.0455477	-0.0175012	-0.112411	0.246625	0.178776	0.245028	0.256808	0.16887	0.192247	45	18	53	60	42	46	133	80	158	168	200	187	sajrG019306.s7	NovelSplice	C18D11.3
WBGene00017328	sajrG018124	j	III	474666	474712	1	INT	INTERNAL	da	0.425752	0.999679	0.999471	0.0724039	0.08133	0.00686381	0.00232984	0.00892608	0.148376	0.0748967	0.0646421	0.077673	0.0789431	0.0814487	0.0835983	59	31	74	69	75	72	554	341	668	612	643	600	sajrG018124.s4	KnownSplice	F10C5.2
WBGene00021923	sajrG026493	=	IV	1002318	1002451	1	EXN	INTERNAL	ad	0.425833	0.999679	0.999471	1	0.977294	0	0.0229427	-0.0227063	-0.032804	1	1	1	1	0.954122	0.977759	149	70	158	140	158	167	0	0	0	0	4	2	sajrG026493.s10	KnownSplice	Y55F3AM.5
WBGene00022718	sajrG020372	=	III	8730447	8730492	-1	INT	INTERNAL	da	0.425877	0.999679	0.999471	0.0211426	0.0115545	0.0131168	0.00257316	-0.00958803	-0.530897	0.0116188	0.0361037	0.0157052	0.00862768	0.013461	0.0125749	7	10	9	5	8	7	455	204	431	439	448	420	sajrG020372.s22	KnownSplice	ZK370.4
WBGene00008555	sajrG027766	=	IV	12817060	12817431	1	ALT	FIRST	sd	0.425901	0.999679	0.999471	0.014464	0	0.0130098	0	-0.014464	-1.29066	0	0.0181818	0.0252101	0	0	0	0	1	3	0	0	0	107	54	116	133	155	128	sajrG027766.s10	KnownSplice	F07C6.4
WBGene00008555	sajrG027766	=	IV	12805930	12806052	1	ALT	FIRST	sd	0.425901	0.999679	0.999471	0.985536	1	0.0130098	0	0.014464	0.0208099	1	0.981818	0.97479	1	1	1	107	54	116	133	155	128	0	1	3	0	0	0	sajrG027766.s1	NovelSplice	F07C6.4
WBGene00003060	sajrG001781	=	I	3597300	3597506	-1	EXN	INTERNAL	ad	0.425926	0.999679	0.999471	0.986472	0.969619	0.0121158	0.00816649	-0.0168528	-0.0246082	1	0.982797	0.976619	0.960271	0.975366	0.973221	466	273	499	462	473	521	0	2	5	8	5	6	sajrG001781.s28	KnownSplice	lpd-3
WBGene00018607	sajrG049452	=	X	7511627	7511955	-1	ALT	INTERNAL	ad	0.425953	0.999679	0.999471	0.0336603	0.0591122	0.0295317	0.0304279	0.0254519	0.662619	0.0457617	0	0.0552193	0.0441416	0.03907	0.0941251	2	0	3	4	3	9	13	10	16	27	23	27	sajrG049452.s15	KnownSplice	F48E3.8
WBGene00003404	sajrG011990	=	II	10753531	10753587	-1	EXN	INTERNAL	ad	0.426094	0.999679	0.999471	0.548225	0.479394	0.0892835	0.057244	-0.068832	-0.189853	0.445574	0.59127	0.607832	0.484613	0.419718	0.533849	10	8	15	13	21	19	9	4	7	10	21	12	sajrG011990.s21	KnownSplice	mpz-1
WBGene00002344,WBGene00010882	sajrG029189	c	IV	11081915	11081961	-1	INT	INTERNAL	da	0.426185	0.999679	0.999471	0.107752	0.113629	0.00531118	0.0113701	0.00587665	0.0702615	0.101676	0.11151	0.11007	0.125062	0.113502	0.102322	127	105	164	179	176	127	853	636	1008	952	1045	847	sajrG029189.s12	KnownSplice	NA
WBGene00011274	sajrG011909	=	II	9969815	9969858	-1	INT	INTERNAL	da	0.426225	0.999679	0.999471	0.121407	0.108842	0.0018573	0.00896377	-0.0125649	-0.144996	0.120835	0.123483	0.119903	0.113122	0.114864	0.0985409	47	25	48	57	59	48	264	137	272	345	351	339	sajrG011909.s2	KnownSplice	R53.5
WBGene00009086	sajrG049994	=	X	14419476	14419520	-1	INT	INTERNAL	da	0.426234	0.999679	0.999471	0.0724983	0.0356609	0.0728564	0.004443	-0.0368373	-0.853404	0.0198112	0.155641	0.0420429	0.0361125	0.0398609	0.0310094	1	6	2	2	2	1	38	25	35	41	37	24	sajrG049994.s10	KnownSplice	F23D12.2
WBGene00004278,WBGene00044745	sajrG029451	c	IV	13385953	13386007	-1	INT	INTERNAL	da	0.426237	0.999679	0.999471	0.0732728	0.0949688	0.0117343	0.0284441	0.021696	0.334044	0.0864914	0.064086	0.0692408	0.124738	0.0921004	0.0680676	14	6	11	16	15	11	108	64	108	82	108	110	sajrG029451.s12	KnownSplice	NA
WBGene00010137	sajrG002411	=	I	8860761	8860835	-1	EXN	INTERNAL	ad	0.426391	0.999679	0.999471	1	0.944341	0	0.0964044	-0.0556591	-0.0817787	1	1	1	1	1	0.833023	43	23	21	18	26	15	0	0	0	0	0	2	sajrG002411.s6	KnownSplice	ztf-26
WBGene00019004	sajrG000628	=	I	6561303	6561352	1	INT	INTERNAL	da	0.426471	0.999679	0.999471	0.0489115	0.0616062	0.020659	0.012242	0.0126947	0.281535	0.0333535	0.0410299	0.0723512	0.0630588	0.0487028	0.0730571	10	6	20	16	16	24	217	105	192	178	234	228	sajrG000628.s9	KnownSplice	xpg-1
WBGene00010625	sajrG036931	=	V	10339888	10339935	1	INT	INTERNAL	da	0.426482	0.999679	0.999471	0.0560169	0.0406692	0.00964848	0.0166705	-0.0153477	-0.381726	0.0454391	0.0643351	0.0582765	0.0309083	0.0311813	0.059918	9	7	9	7	8	15	143	77	110	166	188	178	sajrG036931.s3	KnownSplice	K07C5.2
WBGene00012306	sajrG020839	=	III	13728936	13728947	-1	ALT	INTERNAL	aa	0.426511	0.999679	0.999471	0.710003	0.785049	0.0973579	0.0998199	0.0750461	0.143041	0.822296	0.649237	0.658476	0.670622	0.854255	0.830271	25	12	25	33	38	37	5	6	12	15	6	7	sajrG020839.s7	KnownSplice	W06F12.2
WBGene00018813	sajrG038768	=	V	4635780	4635825	-1	INT	INTERNAL	da	0.426563	0.999679	0.999471	0.043925	0.0260304	0.00629101	0.0118501	-0.0178947	-0.581742	0.0422216	0.0386611	0.0508923	0.0321536	0.0123713	0.0335661	3	1	4	1	1	2	52	19	57	23	61	44	sajrG038768.s2	KnownSplice	F54D11.3
WBGene00011066	sajrG000709	=	I	7258469	7258476	1	ALT	INTERNAL	aa	0.426585	0.999679	0.999471	0.724181	0.765447	0.057701	0.0466602	0.0412662	0.0788928	0.783392	0.668119	0.721031	0.724375	0.816182	0.755782	141	70	128	108	131	150	37	33	47	39	28	46	sajrG000709.s12	KnownSplice	ztf-15
WBGene00002266	sajrG010110	=	II	9998730	9998752	1	ALT	INTERNAL	dd	0.426768	0.999679	0.999471	0	0.0205363	0	0.0194716	0.0205363	1.61052	0	0	0	0	0.0387315	0.0228773	0	0	0	0	2	1	32	29	56	37	43	37	sajrG010110.s12	KnownSplice	lec-3
WBGene00007849	sajrG049957	=	X	14004105	14004149	-1	INT	INTERNAL	da	0.426778	0.999679	0.999471	0.169152	0.134683	0.148401	0.0556802	-0.0344689	-0.308287	0.229989	0	0.277467	0.193557	0.127623	0.0828699	7	0	6	5	4	2	18	11	12	16	21	17	sajrG049957.s9	KnownSplice	tbc-19
WBGene00006746	sajrG047981	=	X	6895406	6895458	1	INT	INTERNAL	da	0.42681	0.999679	0.999471	0.0421345	0.098117	0.0486177	0.0102557	0.0559825	1.05228	0.0953295	0	0.031074	0.109478	0.0895433	0.0953295	3	0	1	2	2	2	21	8	23	12	15	14	sajrG047981.s11	KnownSplice	unc-6
WBGene00017348	sajrG009757	=	II	7113192	7113238	1	INT	INTERNAL	da	0.426872	0.999679	0.999471	0.0782285	0.0722594	0.0150555	0.00754549	-0.00596906	-0.101063	0.0896765	0.0611742	0.0838347	0.0649577	0.0717934	0.0800271	53	18	52	35	35	46	409	210	432	383	344	402	sajrG009757.s2	KnownSplice	F10E7.6
WBGene00012186	sajrG038189	c	V	20671459	20673036	1	ALT	INTERNAL	ad	0.426899	0.999679	0.999471	1	0.759889	0	0.415885	-0.240111	-0.391633	1	1	1	1	0.279666	1	11	4	18	20	9	10	0	0	0	0	2	0	sajrG038189.s21	KnownSplice	mlt-11
WBGene00019724	sajrG026718	=	IV	3804305	3804487	1	INT	INTERNAL	da	0.426978	0.999679	0.999471	0.0330067	0.0264868	0.0294651	0.00357716	-0.00651984	-0.237185	0.0237742	0.00926329	0.0659824	0.0295979	0.0272844	0.0225782	7	1	17	7	8	7	129	48	108	103	128	136	sajrG026718.s8	KnownSplice	M02B7.2
WBGene00000464	sajrG018288	=	III	2544835	2544840	1	ALT	INTERNAL	aa	0.426996	0.999679	0.999471	0.914624	0.92919	0.00842558	0.0155511	0.0145661	0.0225504	0.907997	0.924106	0.911769	0.937107	0.93919	0.911274	154	76	172	186	241	203	15	6	16	12	15	19	sajrG018288.s14	KnownSplice	ceh-44
WBGene00004905	sajrG019621	c	III	1529819	1529994	-1	EXN	INTERNAL	ad	0.427024	0.999679	0.999471	0.914794	0.932156	0.0343237	0.0387257	0.017362	0.0268339	0.92395	0.943611	0.87682	0.944858	0.962935	0.888674	318	146	295	299	340	296	12	4	19	8	6	17	sajrG019621.s11	KnownSplice	snf-6
WBGene00001872	sajrG011520	c	II	7067284	7067333	-1	INT	INTERNAL	da	0.427039	0.999679	0.999471	0.0193046	0.00316934	0.0177414	0.00548945	-0.0161353	-1.15395	0.0134307	0.0392381	0.00524519	0	0.00950801	0	2	3	1	0	2	0	110	55	142	124	156	132	sajrG011520.s2	KnownSplice	him-14
WBGene00012144	sajrG037212	=	V	12513370	12513414	1	INT	INTERNAL	da	0.427205	0.999679	0.999471	0.0120811	0.00290349	0.00596853	0.00255134	-0.0091776	-0.77505	0.0183883	0.0113334	0.00652164	0.00392322	0.00478725	0	3	1	1	2	3	0	123	67	117	390	479	336	sajrG037212.s2	KnownSplice	T28H10.3
WBGene00015580	sajrG018839	=	III	7515057	7515100	1	INT	INTERNAL	da	0.427256	0.999679	0.999471	0	0.022374	0	0.0197091	0.022374	1.69484	0	0	0	0	0.0299558	0.0371664	0	0	0	0	1	2	31	20	41	41	25	40	sajrG018839.s20	KnownSplice	cls-1
WBGene00003475	sajrG000450	=	I	5137403	5137450	1	INT	INTERNAL	da	0.42733	0.999679	0.999471	0.121946	0.143584	0.00390658	0.0430435	0.0216388	0.219088	0.117435	0.124201	0.124201	0.191409	0.107951	0.131393	19	9	24	41	24	27	108	48	128	131	150	135	sajrG000450.s11	KnownSplice	mtm-1
WBGene00003883	sajrG048775	=	X	16545220	16545267	1	INT	INTERNAL	da	0.427442	0.999679	0.999471	0.154845	0.0503591	0.1341	0.0872245	-0.104486	-1.44947	0	0.232268	0.232268	0	0.151077	0	0	2	4	0	4	0	9	5	10	4	17	11	sajrG048775.s12	KnownSplice	osm-1
WBGene00194912,WBGene00014106	sajrG039490	c	V	10189270	10189315	-1	EXN	INTERNAL	ad	0.427546	0.999679	0.999471	1	0.962873	0	0.035025	-0.0371271	-0.0540321	1	1	1	0.930419	0.958199	1	25	18	41	35	30	37	0	0	0	2	1	0	sajrG039490.s12	KnownSplice	NA
WBGene00011280	sajrG019832	=	III	4204087	4204146	-1	INT	INTERNAL	da	0.427611	0.999679	0.999471	0.0301318	0.0482258	0.0131735	0.0321693	0.0180941	0.536915	0.0450134	0.0199625	0.0254194	0.0842403	0.0223395	0.0380977	8	2	6	16	5	7	121	70	164	124	156	126	sajrG019832.s12	KnownSplice	pelo-1
WBGene00000101	sajrG011569	c	II	7476383	7476509	-1	INT	INTERNAL	da	0.42769	0.999679	0.999471	0.779876	0.850637	0.127385	0.0147219	0.0707614	0.123779	0.83043	0.634974	0.874224	0.863821	0.834752	0.853339	127	58	103	94	131	97	14	18	8	8	14	9	sajrG011569.s14	KnownSplice	aka-1
WBGene00000543	sajrG019891	=	III	4702781	4702829	-1	INT	INTERNAL	da	0.427851	0.999679	0.999471	0.0729003	0.0587994	0.00608356	0.0145383	-0.0141009	-0.268981	0.0688222	0.0699859	0.0798928	0.0580987	0.0446241	0.0736754	11	7	15	10	9	13	112	70	130	122	145	123	sajrG019891.s9	KnownSplice	clp-2
WBGene00001281	sajrG011653	c	II	8160895	8160937	-1	INT	INTERNAL	da	0.427881	0.999679	0.999471	0.0215724	0.0119349	0.00330784	0.00873852	-0.00963746	-0.525433	0.017891	0.0225314	0.0242948	0.00369938	0.0110036	0.0211018	5	3	6	1	4	6	213	101	187	209	279	216	sajrG011653.s6	KnownSplice	emb-27
WBGene00011755	sajrG011694	=	II	8499662	8499934	-1	ALT	FIRST	sd	0.427886	0.999679	0.999471	0.030303	0.0923077	0.0524864	0.100884	0.0620047	1.34395	0	0	0.0909091	0	0.0769231	0.2	0	0	1	0	2	2	14	8	10	10	24	8	sajrG011694.s21	NovelSplice	T13H5.1
WBGene00004831	sajrG049759	=	X	11400574	11400993	-1	ALT	FIRST	sd	0.427993	0.999679	0.999471	0.263022	0.346681	0.0369172	0.0849021	0.0836587	0.385616	0.222222	0.272727	0.294118	0.380952	0.25	0.409091	4	3	5	8	8	9	14	8	12	13	24	13	sajrG049759.s22	KnownSplice	slo-2
WBGene00020596	sajrG049596	=	X	9345861	9345908	-1	INT	INTERNAL	da	0.427995	0.999679	0.999471	0.0750016	0.0905524	0.0435714	0.0439109	0.0155508	0.242386	0.0808377	0.115361	0.0288062	0.0632589	0.0671928	0.141205	5	5	2	5	4	15	43	29	51	56	42	69	sajrG049596.s12	KnownSplice	oga-1
WBGene00000931	sajrG002584	c	I	10189167	10189262	-1	ALT	INTERNAL	da	0.42802	0.999679	0.999471	0.0245758	0.021797	0.0059344	0.0231684	-0.0027788	-0.120872	0.0310158	0.0233836	0.0193281	0.0474825	0.00247615	0.0154324	3	5	7	5	1	5	57	127	216	61	245	194	sajrG002584.s4	NovelSplice	dao-5
WBGene00018363	sajrG018140	=	III	762305	762352	1	INT	INTERNAL	da	0.428138	0.999679	0.999471	0.13236	0.110796	0.0685133	0.105313	-0.0215641	-0.236972	0.131393	0.0643351	0.201351	0.232268	0.0549815	0.0451378	3	1	6	4	2	1	15	11	18	10	26	16	sajrG018140.s4	KnownSplice	nlp-52
WBGene00011576	sajrG039458	c	V	9930202	9930244	-1	INT	INTERNAL	da	0.428275	0.999679	0.999471	0.0147942	0.00483682	0.00595787	0.00514417	-0.00995736	-0.74082	0.00874157	0.0149884	0.0206526	0	0.0102413	0.00426922	2	2	5	0	3	1	176	102	184	155	225	181	sajrG039458.s9	NovelSplice	rmh-2
WBGene00012796	sajrG019412	=	III	13224541	13224730	1	INT	INTERNAL	da	0.428327	0.999679	0.999471	0.0201787	0.0450723	0.0181945	0.0399546	0.0248936	0.867797	0.025203	0	0.0353332	0.0590801	0.0761369	0	1	0	1	1	3	0	17	16	12	7	16	14	sajrG019412.s6	KnownSplice	Y43F4A.1
WBGene00012139	sajrG002246	c	I	7489987	7490036	-1	INT	INTERNAL	da	0.428399	0.999679	0.999471	0.175152	0.231955	0.0151459	0.125115	0.0568022	0.386023	0.157672	0.183422	0.184363	0.315427	0.292336	0.0881005	14	9	16	8	16	4	56	30	53	13	29	31	sajrG002246.s2	KnownSplice	T28F4.4
WBGene00013253	sajrG010360	=	II	12169151	12169496	1	EXN	INTERNAL	ad	0.428456	0.999679	0.999471	0.977384	0.939959	0.019629	0.0227828	-0.0374247	-0.0557456	0.964779	1	0.967373	0.960602	0.915515	0.943761	182	123	197	243	252	223	2	0	2	3	7	4	sajrG010360.s6	KnownSplice	Y57A10A.8
WBGene00015805	sajrG049325	=	X	6103204	6103257	-1	INT	INTERNAL	da	0.428529	0.999679	0.999471	0.0549419	0.0387426	0.0166249	0.0172897	-0.0161993	-0.413967	0.0693023	0.0587945	0.0367289	0.0481811	0.0492589	0.0187878	7	4	4	6	6	3	69	47	77	87	85	115	sajrG049325.s4	KnownSplice	C15H9.11
WBGene00008435	sajrG009861	=	II	8009122	8009167	1	INT	INTERNAL	da	0.428607	0.999679	0.999471	0.00501734	0.0267312	0.00869029	0.0235212	0.0217138	1.29038	0	0	0.015052	0.0442596	0.0359339	0	0	0	1	2	2	0	49	18	50	33	41	35	sajrG009861.s3	KnownSplice	glna-2
WBGene00013724	sajrG002614	=	I	10472588	10472641	-1	INT	INTERNAL	da	0.428799	0.999679	0.999471	0.0389296	0.0342623	0.0222966	0.00719947	-0.00466731	-0.144629	0.0454603	0.0140969	0.0572317	0.0425247	0.0309257	0.0293365	17	3	22	19	13	14	262	154	266	314	299	340	sajrG002614.s4	KnownSplice	Y106G6H.14
WBGene00020843	sajrG002074	=	I	6109358	6109409	-1	INT	INTERNAL	da	0.428802	0.999679	0.999471	0.0290458	0.0198042	0.0134308	0.00340892	-0.00924153	-0.389649	0.0282491	0.016031	0.0428571	0.0159734	0.0209358	0.0225035	6	2	9	3	6	5	153	91	149	137	208	161	sajrG002074.s7	KnownSplice	T27A3.7
WBGene00045399	sajrG000270	=	I	3564140	3564668	1	INT	INTERNAL	da	0.428814	0.999679	0.999471	0.0356888	0.0321515	0.00561165	0.0053644	-0.00353721	-0.116254	0.0292573	0.0382206	0.0395884	0.0305282	0.0277863	0.0381401	96	83	178	95	103	142	700	459	949	663	792	787	sajrG000270.s2	KnownSplice	Y47G6A.33
WBGene00018184,WBGene00003555	sajrG048769	c	X	16472131	16472172	1	EXN	INTERNAL	ad	0.42883	0.999679	0.999471	1	0.970764	0	0.0506386	-0.0292362	-0.0423776	1	1	1	1	0.912291	1	40	9	38	33	40	31	0	0	0	0	3	0	sajrG048769.s31	KnownSplice	NA
WBGene00004947	sajrG038757	=	V	4549108	4549159	-1	INT	INTERNAL	da	0.42896	0.999679	0.999471	0.0372576	0.0683764	0.0330703	0.0557387	0.0311188	0.729872	0.0486372	0	0.0631356	0.0162062	0.127104	0.0618193	2	0	4	1	11	4	29	23	44	45	56	45	sajrG038757.s20	KnownSplice	sos-1
WBGene00000393	sajrG049364	=	X	6502894	6503019	-1	ALT	INTERNAL	ad	0.429053	0.999679	0.999471	0.280763	0.249116	0.0910001	0.0410365	-0.0316479	-0.16625	0.382419	0.2069	0.252971	0.245335	0.2101	0.291912	40	13	30	30	27	35	35	27	48	50	55	46	sajrG049364.s7	KnownSplice	cdf-1
WBGene00010134	sajrG000892	=	I	8887466	8887573	1	EXN	INTERNAL	ad	0.42914	0.999679	0.999471	1	0.944672	0	0.0958314	-0.0553283	-0.0812787	1	1	1	1	0.834015	1	14	17	22	34	26	23	0	0	0	0	3	0	sajrG000892.s29	KnownSplice	F55H12.3
WBGene00001955	sajrG019095	=	III	9623825	9623829	1	ALT	INTERNAL	aa	0.429164	0.999679	0.999471	0.07914	0.0457198	0.0721582	0.0580181	-0.0334202	-0.677882	0.162133	0.0440437	0.0312434	0	0.0261725	0.110987	5	1	1	0	1	4	25	21	30	51	36	31	sajrG019095.s5	KnownSplice	hlh-11
WBGene00011195,WBGene00011194	sajrG037406	c	V	13964932	13964937	1	ALT	INTERNAL	aa	0.429216	0.999679	0.999471	0.820016	0.796976	0.0184142	0.0221865	-0.0230395	-0.0406126	0.804899	0.814625	0.840524	0.784245	0.822595	0.784089	103	96	159	121	164	102	24	21	29	32	34	27	sajrG037406.s16	KnownSplice	NA
WBGene00017472	sajrG047760	=	X	4342326	4342331	1	ALT	INTERNAL	aa	0.429232	0.999679	0.999471	0.340197	0.429203	0.23433	0.0274045	0.0890051	0.326718	0.126022	0.590489	0.304082	0.415382	0.41146	0.460765	3	15	15	17	16	16	20	10	33	23	22	18	sajrG047760.s9	KnownSplice	cst-1
WBGene00010139	sajrG019416	=	III	13262076	13262129	1	INT	INTERNAL	da	0.429289	0.999679	0.999471	0.00171412	0.0129127	0.00296895	0.00318639	0.0111985	0.967896	0	0	0.00514236	0.0124969	0.00995457	0.0162865	0	0	1	2	2	3	109	62	142	116	146	133	sajrG019416.s13	KnownSplice	F56A8.3
WBGene00000912	sajrG001105	=	I	10764351	10764356	1	ALT	INTERNAL	aa	0.429313	0.999679	0.999471	0.67066	0.620324	0.0616351	0.0653601	-0.0503354	-0.110839	0.670584	0.732333	0.609062	0.583358	0.581825	0.69579	36	37	47	67	55	69	17	13	29	46	38	29	sajrG001105.s9	KnownSplice	daf-16
WBGene00006541	sajrG050074	=	X	15500634	15500681	-1	INT	INTERNAL	da	0.429333	0.999679	0.999471	0.00695606	0.00280703	0.000344415	0.000743798	-0.00414903	-0.404865	0.00679386	0.00672269	0.00735163	0.00197347	0.00340303	0.00304459	7	4	8	2	4	3	774	447	817	765	886	743	sajrG050074.s2	KnownSplice	tbh-1
WBGene00011489	sajrG000962	=	I	9623716	9623768	1	INT	INTERNAL	da	0.429377	0.999679	0.999471	0.0566656	0.0610809	0.00375732	0.00156798	0.00441535	0.0925205	0.0543798	0.061002	0.0546149	0.0605616	0.0598385	0.0628427	75	48	82	95	112	99	962	545	1047	1087	1298	1089	sajrG000962.s5	KnownSplice	T05F1.2
WBGene00021104	sajrG010751	=	II	1133614	1133659	-1	INT	INTERNAL	da	0.429622	0.999679	0.999471	0.04213	0.0560468	0.00808211	0.0083074	0.0139168	0.341374	0.0363614	0.0386611	0.0513675	0.0654579	0.0529495	0.049733	8	5	9	11	12	10	162	95	127	120	164	146	sajrG010751.s9	KnownSplice	W09B6.4
WBGene00011815	sajrG020556	=	III	10092996	10093048	-1	INT	INTERNAL	da	0.429987	0.999679	0.999471	0.136325	0.120954	0.0140243	0.0101325	-0.0153707	-0.160112	0.127235	0.152476	0.129263	0.110189	0.122367	0.130306	67	40	64	46	62	65	339	164	318	274	328	320	sajrG020556.s6	KnownSplice	bath-43
WBGene00003014	sajrG002336	=	I	8409684	8409920	-1	ALT	FIRST	sd	0.429994	0.999679	0.999471	0.0971843	0.0840461	0.0296289	0.0128052	-0.0131382	-0.188654	0.111111	0.0631579	0.117284	0.0731707	0.0808081	0.0981595	16	6	19	12	16	16	128	89	143	152	182	147	sajrG002336.s3	KnownSplice	lin-28
WBGene00003014	sajrG002336	=	I	8410663	8410808	-1	ALT	FIRST	sd	0.429994	0.999679	0.999471	0.902816	0.915954	0.0296289	0.0128052	0.0131382	0.0206168	0.888889	0.936842	0.882716	0.926829	0.919192	0.90184	128	89	143	152	182	147	16	6	19	12	16	16	sajrG002336.s4	NovelSplice	lin-28
WBGene00000647	sajrG011081	=	II	3501926	3502348	-1	INT	INTERNAL	da	0.430037	0.999679	0.999471	0.0454239	0.065085	0.00865234	0.00889979	0.0196612	0.438018	0.0439485	0.0547191	0.0376041	0.0752753	0.0611407	0.058839	3	2	3	5	5	6	17	9	20	16	20	25	sajrG011081.s4	KnownSplice	col-71
WBGene00020763	sajrG019548	=	III	895101	895166	-1	INT	INTERNAL	da	0.430291	0.999679	0.999471	0.0250161	0.034959	0.0109951	0.00773878	0.0099429	0.360591	0.0227438	0.0153347	0.0369698	0.030539	0.0438948	0.0304432	9	4	19	13	21	14	268	178	343	286	317	309	sajrG019548.s13	KnownSplice	ztf-18
WBGene00020192	sajrG000300	=	I	3853866	3853922	1	INT	INTERNAL	da	0.430458	0.999679	0.999471	0.100716	0.0473264	0.0648222	0.0664551	-0.0533898	-0.949594	0.02609	0.14304	0.133019	0	0.123301	0.0186787	1	3	7	0	7	1	27	13	33	27	36	38	sajrG000300.s2	KnownSplice	T03F1.11
WBGene00019884	sajrG018955	=	III	8381381	8381395	1	ALT	INTERNAL	da	0.430536	0.999679	0.999471	0.0245475	0.0578558	0.0425176	0.0331662	0.0333083	0.97389	0.0736426	0	0	0.095299	0.0321698	0.0460986	7	0	0	8	3	5	80	40	80	69	82	94	sajrG018955.s4	KnownSplice	R05D3.12
WBGene00019400	sajrG018799	=	III	7164367	7164413	1	INT	INTERNAL	da	0.430661	0.999679	0.999471	0.0881178	0.0823035	0.0173896	0.0146988	-0.00581431	-0.0881297	0.0907246	0.069572	0.104057	0.0867793	0.0658871	0.0942441	42	18	55	41	36	49	320	183	360	328	388	358	sajrG018799.s12	KnownSplice	K04G7.1
WBGene00018018	sajrG009480	=	II	5053322	5053326	1	ALT	INTERNAL	aa	0.430723	0.999679	0.999471	0.0170033	0.0458123	0.0294506	0.0487626	0.028809	1.04745	0	0.0510099	0	0.0403685	0	0.0970684	0	1	0	1	0	2	42	18	39	23	27	18	sajrG009480.s6	KnownSplice	F33G12.6
WBGene00011215	sajrG018399	=	III	3961483	3961490	1	ALT	INTERNAL	aa	0.430786	0.999679	0.999471	0.0295137	0	0.0255804	0	-0.0295137	-1.98235	0.0453025	0	0.0432385	0	0	0	1	0	1	0	0	0	20	6	21	14	23	11	sajrG018399.s5	KnownSplice	R10E9.3
WBGene00011182	sajrG029138	=	IV	10625545	10625589	-1	INT	INTERNAL	da	0.431045	0.999679	0.999471	0.00424792	0.0152365	0.00735761	0.0116183	0.0109886	0.824763	0.0127438	0	0	0.0137721	0.00441992	0.0275176	2	0	0	3	1	7	119	60	124	165	173	190	sajrG029138.s14	KnownSplice	R09H10.5
WBGene00018351	sajrG009133	=	II	2425129	2425179	1	INT	INTERNAL	da	0.431064	0.999679	0.999471	0.890666	0.929371	0.189373	0.0747978	0.0387053	0.0607033	0.671997	1	1	0.937107	1	0.851006	11	7	12	40	28	23	4	0	0	2	0	3	sajrG009133.s8	KnownSplice	F42G2.2
WBGene00008555	sajrG027766	=	IV	12826550	12826762	1	ALT	INTERNAL	ad	0.43121	0.999679	0.999471	0.994623	0.972693	0.00466166	0.0103095	-0.0219296	-0.0318409	0.992148	1	0.99172	0.964496	0.969316	0.984268	307	159	291	330	307	304	1	0	1	5	4	2	sajrG027766.s17	KnownSplice	F07C6.4
WBGene00004213	sajrG018370	=	III	3607746	3608123	1	INT	INTERNAL	da	0.431248	0.999679	0.999471	0.0409627	0.00616671	0.0535831	0.0106811	-0.034796	-1.65642	0.0212857	0.101602	0	0.0185001	0	0	1	2	0	1	0	0	13	5	18	15	16	11	sajrG018370.s14	KnownSplice	ptp-1
WBGene00016405	sajrG028716	c	IV	7143145	7143234	-1	ALT	INTERNAL	dd	0.431271	0.999679	0.999471	0.846463	0.828904	0.0183987	0.0110537	-0.0175589	-0.0298851	0.831816	0.867114	0.840459	0.840861	0.819059	0.826793	476	314	507	517	501	513	60	30	60	61	69	67	sajrG028716.s17	KnownSplice	hecd-1
WBGene00004732	sajrG027188	=	IV	8082681	8082689	1	ALT	INTERNAL	aa	0.431322	0.999679	0.999471	0.682305	0.723897	0.065166	0.0240386	0.0415921	0.0841701	0.721077	0.607069	0.718767	0.70274	0.718914	0.750036	159	77	187	183	179	175	58	47	69	73	66	55	sajrG027188.s21	KnownSplice	sax-7
WBGene00010663	sajrG019465	=	III	13756190	13756238	1	INT	INTERNAL	da	0.431383	0.999679	0.999471	0.155058	0.167549	0.0381928	0.0304352	0.0124916	0.105249	0.119717	0.195575	0.149881	0.193506	0.175088	0.134053	30	21	41	44	44	36	166	65	175	138	156	175	sajrG019465.s3	KnownSplice	toca-2
WBGene00017891	sajrG049099	=	X	3215439	3215498	-1	ALT	INTERNAL	ad	0.43139	0.999679	0.999471	0.0236631	0.0610453	0.0298533	0.067513	0.0373822	1.07757	0.0137861	0	0.0572032	0.0495785	0	0.133557	1	0	4	3	0	8	51	27	47	41	46	37	sajrG049099.s11	KnownSplice	rgl-1
WBGene00014222	sajrG019084	=	III	9526776	9526819	1	INT	INTERNAL	da	0.431474	0.999679	0.999471	0.0467193	0.054668	0.0248489	0.0123442	0.00794864	0.189211	0.0388393	0.0745528	0.0267659	0.0685722	0.0449984	0.0504334	19	24	14	37	26	28	363	230	393	388	426	407	sajrG019084.s5	KnownSplice	trpp-3
WBGene00022677	sajrG028471	=	IV	4511213	4511258	-1	ALT	INTERNAL	da	0.431488	0.999679	0.999471	0.0568111	0.072766	0.035159	0.0147202	0.0159549	0.308951	0.0182957	0.0871855	0.064952	0.0636005	0.0897455	0.064952	1	1	2	4	4	3	41	8	22	45	31	33	sajrG028471.s9	NovelSplice	ZK180.3
WBGene00045277	sajrG039193	=	V	7814765	7814816	-1	INT	INTERNAL	da	0.431579	0.999679	0.999471	0.136126	0.0895773	0.127226	0.065139	-0.0465488	-0.553325	0.25203	0.156348	0	0.039554	0.163234	0.0659438	5	1	0	1	5	2	11	4	9	18	19	21	sajrG039193.s2	KnownSplice	ZK742.6
WBGene00018921,WBGene00022028	sajrG000051	c	I	620025	620069	1	INT	INTERNAL	da	0.431668	0.999679	0.999471	0.0247119	0.00736348	0.0214754	0.0127539	-0.0173484	-0.999374	0.0388527	0	0.035283	0.0220904	0	0	1	0	1	1	0	0	19	3	21	34	50	33	sajrG000051.s14	KnownSplice	NA
WBGene00004510	sajrG009884	=	II	8163291	8163336	1	INT	INTERNAL	da	0.432075	0.999679	0.999471	0.048918	0.0658985	0.0154526	0.0368549	0.0169805	0.365363	0.0656082	0.0460374	0.0351084	0.0528556	0.107501	0.0373387	17	6	10	13	32	10	185	95	210	178	203	197	sajrG009884.s3	KnownSplice	rrf-3
WBGene00006060	sajrG036648	=	V	8053042	8053083	1	EXN	INTERNAL	ad	0.432118	0.999679	0.999471	0.967472	1	0.0365556	0	0.0325276	0.0472275	0.974506	0.927911	1	1	1	1	49	33	67	63	61	88	1	2	0	0	0	0	sajrG036648.s4	KnownSplice	sth-1
WBGene00010755	sajrG019172	=	III	10296481	10296545	1	INT	INTERNAL	da	0.432127	0.999679	0.999471	0	0.0136805	0	0.0118563	0.0136805	1.2437	0	0	0	0.0200673	0.0209741	0	0	0	0	2	2	0	59	42	71	68	65	71	sajrG019172.s5	KnownSplice	vglu-2
WBGene00013080	sajrG040592	=	V	18577399	18577578	-1	ALT	FIRST	sd	0.432132	0.999679	0.999471	1	0.984572	0	0.00557255	-0.0154277	-0.0222072	1	1	1	0.982759	0.980132	0.990826	79	44	86	114	148	108	0	0	0	2	3	1	sajrG040592.s8	KnownSplice	Y51A2D.13
WBGene00013080	sajrG040592	=	V	18579547	18579784	-1	ALT	FIRST	sd	0.432132	0.999679	0.999471	0	0.0154277	0	0.00557255	0.0154277	1.3464	0	0	0	0.0172414	0.0198675	0.00917431	0	0	0	2	3	1	79	44	86	114	148	108	sajrG040592.s9	KnownSplice	Y51A2D.13
WBGene00003699	sajrG009400	=	II	4433621	4433852	1	INT	INTERNAL	da	0.432269	0.999679	0.999471	0	0.0181166	0	0.0156894	0.0181166	1.49142	0	0	0	0.0271749	0	0.0271749	0	0	0	1	0	1	21	8	10	14	15	14	sajrG009400.s3	KnownSplice	nhr-109
WBGene00012702	sajrG040626	=	V	18959590	18959650	-1	INT	INTERNAL	da	0.432331	0.999679	0.999471	0.0741359	0.053964	0.0439576	0.00630333	-0.0201719	-0.395461	0.107893	0.0900846	0.0244302	0.0512204	0.0611742	0.0494976	15	6	3	7	9	8	88	43	85	92	98	109	sajrG040626.s3	KnownSplice	ztf-20
WBGene00009922	sajrG002328	c	I	8319535	8319580	-1	INT	INTERNAL	da	0.432586	0.999679	0.999471	0.134725	0.122337	0.032944	0.0282003	-0.0123875	-0.129093	0.171498	0.12477	0.107906	0.152935	0.0973908	0.116685	81	25	41	56	49	51	299	134	259	237	347	295	sajrG002328.s3	KnownSplice	F52B5.3
WBGene00014223	sajrG019085	=	III	9528605	9528656	1	INT	INTERNAL	da	0.432801	0.999679	0.999471	0.0208413	0.0449259	0.0208919	0.0405443	0.0240846	0.832621	0	0.0417835	0.0207405	0	0.0787943	0.0559835	0	1	1	0	3	2	36	17	35	34	26	25	sajrG019085.s6	KnownSplice	ZK1098.6
WBGene00009291	sajrG040807	=	V	20849192	20849525	-1	INT	INTERNAL	da	0.432823	0.999679	0.999471	0.0919346	0.103701	0.0774675	0.0475258	0.011766	0.157596	0.0581123	0.180562	0.0371293	0.133632	0.128569	0.0489006	2	5	3	8	11	3	10	7	24	16	23	18	sajrG040807.s5	KnownSplice	clec-264
WBGene00000459	sajrG009732	=	II	6952513	6952521	1	ALT	INTERNAL	aa	0.432914	0.999679	0.999471	0.550968	0.601427	0.0734964	0.0562507	0.0504599	0.124264	0.630382	0.485342	0.537179	0.65103	0.54031	0.612942	85	51	64	91	86	89	47	51	52	46	69	53	sajrG009732.s4	KnownSplice	ceh-38
WBGene00018672	sajrG018583	=	III	5328436	5328524	1	INT	INTERNAL	da	0.432923	0.999679	0.999471	0	0.010996	0	0.0113456	0.010996	1.07012	0	0	0	0	0.0226616	0.0103264	0	0	0	0	3	1	58	39	64	58	81	60	sajrG018583.s4	KnownSplice	sorf-2
WBGene00004931,WBGene00004117	sajrG000838	c	I	8435099	8435323	1	INT	INTERNAL	da	0.433022	0.999679	0.999471	0.0186823	0.0213317	0.00307855	0.0020249	0.00264939	0.127462	0.0202689	0.020644	0.0151341	0.0220181	0.0229243	0.0190529	35	20	27	46	51	43	674	378	700	814	866	882	sajrG000838.s31	KnownSplice	NA
WBGene00021676	sajrG000008	=	I	93137	93181	1	INT	INTERNAL	da	0.433042	0.999679	0.999471	0.0322039	0.042969	0.00477353	0.00284441	0.0107651	0.327772	0.0375851	0.0284797	0.0305469	0.0398609	0.0436035	0.0454425	9	5	8	10	13	15	177	131	195	185	219	242	sajrG000008.s2	KnownSplice	Y48G1C.1
WBGene00023067	sajrG000405	=	I	4789278	4789349	1	INT	INTERNAL	da	0.433185	0.999679	0.999471	0.0596492	0.0563562	0.0033964	0.00270533	-0.00329291	-0.0698736	0.0557829	0.0610128	0.0621518	0.0559181	0.0592539	0.0538967	182	117	242	175	196	194	2077	1214	2462	1992	2098	2296	sajrG000405.s2	KnownSplice	rpl-41.1
WBGene00011625	sajrG039985	=	V	14036903	14036911	-1	ALT	INTERNAL	aa	0.43338	0.999679	0.999471	0.657928	0.672718	0.0315259	0.00881151	0.0147898	0.0315969	0.675968	0.676291	0.621526	0.667589	0.682892	0.667673	219	144	202	230	306	245	99	65	116	108	134	115	sajrG039985.s6	KnownSplice	vps-39
WBGene00001193	sajrG008865	=	II	70673	70719	1	INT	INTERNAL	da	0.433416	0.999679	0.999471	0.100375	0.132481	0.0293969	0.0171156	0.0321057	0.368354	0.119525	0.0665278	0.115072	0.113986	0.135695	0.147761	10	3	13	11	19	13	56	32	76	65	92	57	sajrG008865.s5	KnownSplice	egl-26
WBGene00017138	sajrG011292	=	II	5396422	5396463	-1	INT	INTERNAL	da	0.433457	0.999679	0.999471	0.0694548	0.0567558	0.0131367	0.00376092	-0.012699	-0.251241	0.0543907	0.0785291	0.0754446	0.0525585	0.0578895	0.0598195	16	13	25	16	23	23	217	119	239	225	292	282	sajrG011292.s4	KnownSplice	EEED8.10
WBGene00009163	sajrG002543	=	I	9781510	9781518	-1	ALT	INTERNAL	aa	0.433496	0.999679	0.999471	0.915095	0.934125	0.0261186	0.0239831	0.0190295	0.0293755	0.903294	0.89696	0.945032	0.90654	0.950045	0.945788	208	120	237	216	242	259	21	13	13	21	12	14	sajrG002543.s2	KnownSplice	drsh-1
WBGene00016425,WBGene00044073,WBGene00016424	sajrG026542	c	IV	1555703	1555953	1	INT	INTERNAL	da	0.433589	0.999679	0.999471	0.0648957	0.0439532	0.0395244	0.0163465	-0.0209425	-0.473174	0.110452	0.0397439	0.0444909	0.0273445	0.0600242	0.0444909	5	2	3	4	6	5	15	18	24	53	35	40	sajrG026542.s25	KnownSplice	NA
WBGene00013019	sajrG002899	=	I	13482234	13482288	-1	INT	INTERNAL	da	0.433653	0.999679	0.999471	0.124315	0.108644	0.0190783	0.00784395	-0.015672	-0.178992	0.111346	0.146222	0.115379	0.106212	0.102303	0.117415	41	34	50	41	44	51	239	145	280	252	282	280	sajrG002899.s4	KnownSplice	Y48G10A.2
WBGene00001194	sajrG009722	c	II	6840451	6840630	1	EXN	INTERNAL	ad	0.433819	0.999679	0.999471	0.992581	0.933484	0.01285	0.11521	-0.0590975	-0.0876497	1	1	0.977743	0.800451	1	1	70	46	97	62	85	87	0	0	1	7	0	0	sajrG009722.s7	KnownSplice	egl-27
WBGene00000914	sajrG011929	=	II	10163609	10163612	-1	ALT	INTERNAL	ad	0.433819	0.999679	0.999471	0.0224279	0	0.0388463	0	-0.0224279	-1.69724	0.0672838	0	0	0	0	0	2	0	0	0	0	0	27	6	20	19	16	27	sajrG011929.s12	KnownSplice	daf-19
WBGene00009180	sajrG010558	c	II	14406943	14406992	1	INT	INTERNAL	da	0.433846	0.999679	0.999471	0.00130843	0.0100714	0.00226627	0.00550321	0.00876295	0.827741	0.00392529	0	0	0.0128911	0.00372976	0.0135932	1	0	0	3	1	3	190	111	241	172	200	163	sajrG010558.s22	KnownSplice	nurf-1
WBGene00016218	sajrG018092	=	III	125569	125621	1	ALT	INTERNAL	aa	0.433868	0.999679	0.999471	0.173277	0.16505	0.222727	0.0863189	-0.00822708	-0.0662593	0.0953295	0.424501	0	0.208508	0.0656388	0.221003	2	2	0	5	2	5	14	2	19	14	21	13	sajrG018092.s5	KnownSplice	pals-23
WBGene00012769	sajrG027972	c	IV	15040159	15040212	1	INT	INTERNAL	da	0.433904	0.999679	0.999471	0.159294	0.137689	0.0224256	0.0205457	-0.0216049	-0.196967	0.147905	0.185129	0.144848	0.150854	0.114014	0.148199	35	26	39	38	27	32	148	84	169	157	154	135	sajrG027972.s3	KnownSplice	hrpu-1
WBGene00008311	sajrG000795	=	I	8017134	8017255	1	EXN	INTERNAL	ad	0.434061	0.999679	0.999471	1	0.972521	0	0.0246569	-0.0274786	-0.0397945	1	1	1	1	0.952328	0.965236	84	69	85	103	109	101	0	0	0	0	3	2	sajrG000795.s10	KnownSplice	rskn-2
WBGene00008793	sajrG037447	=	V	14302316	14302352	1	ALT	INTERNAL	dd	0.434083	0.999679	0.999471	0.584169	0.519803	0.0623502	0.0729533	-0.0643654	-0.165416	0.522074	0.58366	0.646772	0.590489	0.444776	0.524145	15	7	16	9	13	11	11	4	7	5	13	8	sajrG037447.s6	KnownSplice	F14D7.6
WBGene00015802	sajrG049326	=	X	6107455	6107503	-1	INT	INTERNAL	da	0.434107	0.999679	0.999471	0.103451	0.119603	0.0230754	0.0344334	0.0161516	0.192025	0.0771621	0.120355	0.112836	0.158342	0.107986	0.0924803	17	14	36	55	37	26	153	77	213	220	230	192	sajrG049326.s3	KnownSplice	kynu-1
WBGene00021329	sajrG000076	=	I	1039215	1039223	1	ALT	INTERNAL	aa	0.434281	0.999679	0.999471	0.811996	0.841496	0.0512209	0.0128178	0.0294999	0.0508681	0.802847	0.765967	0.867175	0.827735	0.843659	0.853095	95	59	90	107	103	117	22	17	13	21	18	19	sajrG000076.s13	KnownSplice	Y34D9A.3
WBGene00016316	sajrG011420	=	II	6343375	6343419	-1	INT	INTERNAL	da	0.434459	0.999679	0.999471	0.040294	0.0322233	0.00433314	0.0137083	-0.00807068	-0.252346	0.0449111	0.0396551	0.0363157	0.0248011	0.0238265	0.0480422	21	10	21	15	15	32	343	186	428	453	472	487	sajrG011420.s2	KnownSplice	C32D5.8
WBGene00021191	sajrG009346	=	II	3934714	3934759	1	INT	INTERNAL	da	0.434491	0.999679	0.999471	0.0886383	0.0782796	0.0186272	0.00713705	-0.0103586	-0.160067	0.0687827	0.105728	0.0914041	0.0750268	0.0733484	0.0864636	58	54	89	69	75	82	600	349	676	650	724	662	sajrG009346.s4	KnownSplice	Y14H12B.1
WBGene00021209	sajrG001598	c	I	701864	702248	-1	INT	INTERNAL	da	0.434748	0.999679	0.999471	0.0589234	0.071816	0.015341	0.0267711	0.0128926	0.247389	0.0652079	0.0701242	0.0414381	0.100404	0.0473374	0.0677062	17	10	11	24	13	19	68	37	71	60	73	73	sajrG001598.s3	KnownSplice	hgap-1
WBGene00006759	sajrG029305	=	IV	11995721	11996248	-1	ALT	INTERNAL	ad	0.434801	0.999679	0.999471	0.0626025	0.0567706	0.0111988	0.00400922	-0.00583194	-0.120807	0.0497928	0.0674755	0.0705392	0.0521526	0.0587975	0.0593617	45	48	70	62	65	80	189	146	203	248	229	279	sajrG029305.s26	KnownSplice	unc-22
WBGene00011908	sajrG001082	=	I	10598801	10598925	1	INT	INTERNAL	da	0.434933	0.999679	0.999471	0.101964	0.116737	0.0177515	0.0044879	0.0147736	0.17881	0.112784	0.0814769	0.111631	0.121868	0.113541	0.114803	54	23	58	49	57	57	231	141	251	192	242	239	sajrG001082.s2	KnownSplice	pash-1
WBGene00000138	sajrG002843	=	I	12762818	12763122	-1	INT	INTERNAL	da	0.434934	0.999679	0.999471	0.0103071	0.0202729	0.0100598	0.0197284	0.00996582	0.576044	0.0108214	0.0200998	0	0	0.0214111	0.0394076	1	1	0	0	2	3	30	16	39	29	30	24	sajrG002843.s20	KnownSplice	amx-2
WBGene00002050	sajrG048341	=	X	11271553	11271680	1	ALT	FIRST	sd	0.435052	0.999679	0.999471	0.0322483	0.0164021	0.0362153	0.0105688	-0.0158462	-0.678241	0.0253165	0	0.0714286	0.0111111	0.0285714	0.00952381	2	0	4	1	3	1	77	28	52	89	102	104	sajrG048341.s3	KnownSplice	ifa-1
WBGene00001046	sajrG000227	=	I	2996909	2997555	1	INT	INTERNAL	da	0.435077	0.999679	0.999471	0.0212141	0.0163147	0.00896019	0.00804293	-0.00489938	-0.246328	0.0144688	0.0177925	0.0313809	0.017515	0.02369	0.00773905	8	3	18	8	14	4	102	31	104	84	108	96	sajrG000227.s4	KnownSplice	dnj-28
WBGene00004758	sajrG048052	=	X	7816817	7816875	1	INT	INTERNAL	da	0.435106	0.999679	0.999471	0.0894292	0.0682361	0.0353717	0.040823	-0.0211931	-0.345836	0.11782	0.049805	0.100662	0.0478638	0.115236	0.0416085	11	3	10	4	12	4	59	41	64	57	66	66	sajrG048052.s2	KnownSplice	sek-1
WBGene00017166	sajrG020027	c	III	5876221	5876279	-1	INT	INTERNAL	da	0.435165	0.999679	0.999471	0.0593371	0.0648963	0.00912861	0.00435554	0.00555917	0.111266	0.0665222	0.0490653	0.0624238	0.0598682	0.067507	0.0673137	230	103	245	261	305	309	2312	1430	2636	2936	3018	3067	sajrG020027.s4	KnownSplice	aldo-2
WBGene00007913	sajrG002331	=	I	8342822	8342884	-1	INT	INTERNAL	da	0.435239	0.999679	0.999471	0.208145	0.159773	0.0497521	0.0822246	-0.0483719	-0.361679	0.160849	0.260035	0.203552	0.0700298	0.177804	0.231486	3	5	4	3	4	9	11	10	11	28	13	21	sajrG002331.s4	KnownSplice	cyp-36A1
WBGene00007799	sajrG036995	=	V	10845785	10845837	1	INT	INTERNAL	da	0.435423	0.999679	0.999471	0.0257182	0.0562653	0.0224748	0.0107646	0.0305471	0.891595	0.0415853	0	0.0355693	0.0500504	0.0500504	0.0686953	1	0	1	1	1	3	17	18	20	14	14	30	sajrG036995.s30	KnownSplice	nrx-1
WBGene00013019	sajrG002899	=	I	13482289	13482382	-1	EXN	INTERNAL	ad	0.435466	0.999679	0.999471	0.985312	0.975283	0.0117932	0.00680942	-0.010029	-0.0146106	0.991727	0.971701	0.992506	0.976179	0.968069	0.981599	391	224	432	401	445	435	2	4	2	6	9	5	sajrG002899.s5	KnownSplice	Y48G10A.2
WBGene00013978	sajrG020426	=	III	9099817	9099864	-1	INT	INTERNAL	da	0.435586	0.999679	0.999471	0.332438	0.190912	0.245758	0.0988505	-0.141526	-0.769279	0.60202	0.274401	0.120892	0.111946	0.301772	0.159018	8	2	2	1	4	2	4	4	11	6	7	8	sajrG020426.s2	KnownSplice	ZK507.1
WBGene00004302	sajrG020623	=	III	10746983	10747029	-1	INT	INTERNAL	da	0.435606	0.999679	0.999471	0.0630327	0.0612902	0.00409031	0.00147024	-0.00174249	-0.0348386	0.0669954	0.0588257	0.063277	0.0614634	0.0626662	0.059741	489	258	540	439	507	426	5177	3138	6077	5096	5765	5097	sajrG020623.s2	KnownSplice	ran-1
WBGene00001325	sajrG048642	=	X	14603765	14603856	1	INT	INTERNAL	da	0.435612	0.999679	0.999471	0.00595309	0.0257021	0.0103111	0.0445173	0.019749	1.16217	0.0178593	0	0	0	0	0.0771062	1	0	0	0	0	5	34	24	54	46	40	37	sajrG048642.s5	KnownSplice	eor-2
WBGene00017398	sajrG000165	=	I	2254087	2254174	1	EXN	INTERNAL	ad	0.435752	0.999679	0.999471	1	0.978349	0	0.0204018	-0.0216514	-0.0312634	1	1	1	0.959483	0.975563	1	141	59	134	113	127	120	0	0	0	3	2	0	sajrG000165.s13	KnownSplice	slc-17.6
WBGene00004215	sajrG010225	c	II	11006618	11006750	1	INT	INTERNAL	da	0.435752	0.999679	0.999471	0.0402782	0.0491372	0.0204284	0.0102391	0.00885899	0.234133	0.0193695	0.0601899	0.0412753	0.0425512	0.0609336	0.0439269	4	8	11	9	14	10	107	66	135	107	114	115	sajrG010225.s29	KnownSplice	ptp-3
WBGene00021840	sajrG000233	=	I	3059607	3059657	1	INT	INTERNAL	da	0.435795	0.999679	0.999471	0.156468	0.122023	0.0270055	0.0481737	-0.0344453	-0.334458	0.173233	0.125315	0.170856	0.0745373	0.120676	0.170856	9	5	13	4	7	13	32	26	47	37	38	47	sajrG000233.s3	KnownSplice	pign-1
WBGene00019218	sajrG009386	c	II	4337073	4337151	1	EXN	INTERNAL	ad	0.435923	0.999679	0.999471	0.998128	0.990499	0.0032417	0.0143097	-0.00762935	-0.0109596	1	0.994385	1	1	0.997456	0.974041	513	271	621	572	600	689	0	1	0	0	1	12	sajrG009386.s4	KnownSplice	madf-3
WBGene00010988	sajrG010220	=	II	10929706	10929757	1	INT	INTERNAL	da	0.435969	0.999679	0.999471	0.0118474	0.00545971	0.00320431	0.00394937	-0.00638764	-0.498945	0.0086457	0.0150543	0.011842	0.00963453	0.00496154	0.00178306	5	4	7	5	3	1	425	194	433	381	446	415	sajrG010220.s9	KnownSplice	metr-1
WBGene00011637	sajrG009845	=	II	7859308	7859353	1	INT	INTERNAL	da	0.435977	0.999679	0.999471	0.152636	0.136746	0.013122	0.0265425	-0.01589	-0.148325	0.167237	0.148841	0.141829	0.134379	0.111466	0.164393	82	46	77	77	66	112	312	201	356	379	402	435	sajrG009845.s9	KnownSplice	sds-22
WBGene00018152	sajrG018800	=	III	7168107	7168153	1	INT	INTERNAL	da	0.436104	0.999679	0.999471	0.108703	0.115178	0.0149572	0.00626977	0.00647556	0.0766314	0.117582	0.117092	0.0914338	0.121621	0.114816	0.109097	78	56	74	104	115	101	445	321	559	571	674	627	sajrG018800.s3	KnownSplice	acs-4
WBGene00021200	sajrG026838	=	IV	4761740	4761787	1	INT	INTERNAL	da	0.436108	0.999679	0.999471	0.0127368	0.0165361	0.0158962	0.00702043	0.00379936	0.222931	0.0076587	0.0305516	0	0.0110004	0.0244326	0.0141754	3	7	0	5	10	5	294	168	345	340	302	263	sajrG026838.s5	KnownSplice	cyp-31A3
WBGene00011436	sajrG037112	=	V	11752608	11752693	1	EXN	INTERNAL	ad	0.43627	0.999679	0.999471	0.996064	0.97571	0.00681693	0.0230858	-0.0203544	-0.0294875	1	1	0.988193	0.954054	1	0.973075	136	98	132	131	116	114	0	0	1	4	0	2	sajrG037112.s16	KnownSplice	T04F3.1
WBGene00001155	sajrG020510	=	III	9752527	9752572	-1	INT	INTERNAL	da	0.43629	0.999679	0.999471	0.0501379	0.0461516	0.00535837	0.00207103	-0.00398636	-0.0989489	0.0509734	0.0550295	0.0444109	0.0455944	0.0444162	0.0484442	199	132	204	185	189	229	2831	1732	3354	2959	3107	3437	sajrG020510.s4	KnownSplice	ech-6
WBGene00009679	sajrG029058	=	IV	10015200	10015250	-1	INT	INTERNAL	da	0.436344	0.999679	0.999471	0.0211437	0.0365822	0.036622	0.0360215	0.0154384	0.580836	0.0634312	0	0	0.0720155	0.0377311	0	2	0	0	5	3	0	22	18	42	48	57	34	sajrG029058.s6	KnownSplice	F44D12.2
WBGene00007065	sajrG019468	=	III	13780576	13780622	1	INT	INTERNAL	da	0.436353	0.999679	0.999471	0.00292071	0.0159598	0.00505882	0.0221554	0.0130391	1.0066	0.00876213	0	0	0	0.00662428	0.0412552	1	0	0	0	1	6	86	45	93	110	114	106	sajrG019468.s3	KnownSplice	pot-3
WBGene00016218	sajrG018092	=	III	124928	124932	1	ALT	INTERNAL	aa	0.436358	0.999679	0.999471	0.234558	0.135443	0.124708	0.142963	-0.0991153	-0.749724	0.340377	0.26623	0.0970684	0.284895	0	0.121434	8	3	2	7	0	2	15	8	18	17	22	14	sajrG018092.s2	KnownSplice	pals-23
WBGene00019882	sajrG020336	c	III	8362589	8362637	-1	INT	INTERNAL	da	0.436358	0.999679	0.999471	0.0289417	0.0447273	0.00596162	0.00932279	0.0157856	0.490945	0.0222954	0.0338175	0.0307122	0.0362619	0.0547191	0.0432009	2	2	4	2	6	3	66	43	95	40	78	50	sajrG020336.s2	KnownSplice	R05D3.9
WBGene00004282	sajrG019186	=	III	10564173	10564226	1	INT	INTERNAL	da	0.436583	0.999679	0.999471	0.128548	0.166934	0.0295854	0.0635194	0.0383853	0.352819	0.150505	0.0949045	0.140235	0.120373	0.239293	0.141134	14	4	10	11	24	15	58	28	45	59	56	67	sajrG019186.s6	KnownSplice	rab-30
WBGene00022647	sajrG050197	=	X	17462182	17462309	-1	EXN	INTERNAL	ad	0.436698	0.999679	0.999471	0.951809	1	0.0834687	0	0.0481907	0.0705325	0.855428	1	1	1	1	1	33	34	69	47	46	65	3	0	0	0	0	0	sajrG050197.s6	KnownSplice	slc-17.1
WBGene00001081	sajrG049622	c	X	9821136	9821180	-1	INT	INTERNAL	da	0.436823	0.999679	0.999471	0.0752892	0.0496007	0.0780775	0.0366707	-0.0256884	-0.517032	0.0220904	0.0388527	0.164924	0.0861912	0.0128504	0.0497607	1	1	9	7	1	3	34	19	35	57	59	44	sajrG049622.s12	KnownSplice	dpy-22
WBGene00000908	sajrG048291	=	X	10644409	10644550	1	ALT	FIRST	sd	0.436902	0.999679	0.999471	0.966667	0.860269	0.057735	0.195888	-0.106397	-0.166404	0.9	1	1	1	0.636364	0.944444	9	15	4	13	7	17	1	0	0	0	4	1	sajrG048291.s1	KnownSplice	daf-12
WBGene00000908	sajrG048291	=	X	10659339	10659760	1	ALT	FIRST	sd	0.436902	0.999679	0.999471	0.0333333	0.139731	0.057735	0.195888	0.106397	1.78882	0.1	0	0	0	0.363636	0.0555556	1	0	0	0	4	1	9	15	4	13	7	17	sajrG048291.s3	KnownSplice	daf-12
WBGene00011480	sajrG027575	c	IV	11119710	11119713	1	ALT	INTERNAL	aa	0.436995	0.999679	0.999471	0.0703625	0.0781589	0.0104725	0.00744889	0.00779639	0.133584	0.0725982	0.0589526	0.0795366	0.0741877	0.0867519	0.0735369	84	44	111	98	131	104	1045	684	1251	1191	1343	1276	sajrG027575.s3	KnownSplice	enpl-1
WBGene00003822	sajrG009478	=	II	5027555	5027563	1	ALT	INTERNAL	aa	0.437001	0.999679	0.999471	0.665882	0.59996	0.0661175	0.0916194	-0.0659222	-0.148057	0.711517	0.69607	0.590059	0.672399	0.630512	0.496968	34	17	29	37	38	22	13	7	19	17	21	21	sajrG009478.s8	KnownSplice	nsy-1
WBGene00044323	sajrG010389	=	II	12460264	12460310	1	INT	INTERNAL	da	0.437092	0.999679	0.999471	0.159288	0.169837	0.0427304	0.0167123	0.0105498	0.0872166	0.126136	0.207512	0.144215	0.152035	0.185188	0.172289	30	31	45	50	58	46	158	90	203	212	194	168	sajrG010389.s6	KnownSplice	tag-281
WBGene00010013	sajrG010142	j	II	10262876	10262881	1	ALT	INTERNAL	aa	0.437236	0.999679	0.999471	0.856805	0.872871	0.0178127	0.00574114	0.0160668	0.0264965	0.861865	0.837009	0.871539	0.870967	0.879323	0.868325	344	203	367	323	379	343	53	38	52	46	50	50	sajrG010142.s4	NovelSplice	F54B3.1
WBGene00011000	sajrG049877	=	X	13094972	13095016	-1	INT	INTERNAL	da	0.437249	0.999679	0.999471	0.162312	0.134951	0.0130283	0.0461939	-0.027361	-0.249457	0.177355	0.154596	0.154986	0.0935212	0.184762	0.126572	16	5	16	9	18	10	57	21	67	67	61	53	sajrG049877.s4	KnownSplice	R03G8.6
WBGene00011868	sajrG019164	c	III	10214119	10214167	1	INT	INTERNAL	da	0.43726	0.999679	0.999471	0.229272	0.188449	0.0235706	0.0682769	-0.040823	-0.269884	0.254875	0.224465	0.208475	0.19201	0.254875	0.118461	5	5	7	6	5	5	11	13	20	19	11	28	sajrG019164.s8	KnownSplice	best-18
WBGene00020286	sajrG028069	=	IV	16865924	16865925	1	ALT	INTERNAL	dd	0.437399	0.999679	0.999471	0.139033	0.161964	0.0237029	0.0321075	0.0229307	0.206472	0.135767	0.117133	0.1642	0.124889	0.180501	0.180501	32	16	44	35	50	50	201	119	221	242	224	224	sajrG028069.s2	KnownSplice	T06A10.3
WBGene00013040	sajrG019350	c	III	12461318	12461659	1	EXN	INTERNAL	ad	0.437412	0.999679	0.999471	0.944047	0.896775	0.0654589	0.0400898	-0.047272	-0.0733157	0.960079	1	0.872061	0.85993	0.939467	0.890927	317	169	292	263	358	323	4	0	13	13	7	12	sajrG019350.s8	KnownSplice	Y49E10.21
WBGene00000254	sajrG000597	=	I	6346973	6347460	1	ALT	LAST	ae	0.437449	0.999679	0.999471	0.450842	0.363082	0.135557	0.0610762	-0.0877601	-0.304779	0.365385	0.607143	0.38	0.433333	0.333333	0.322581	19	17	19	13	12	10	33	11	31	17	24	21	sajrG000597.s16	KnownSplice	bli-4
WBGene00020307	sajrG008950	=	II	888853	888854	1	ALT	INTERNAL	dd	0.43748	0.999679	0.999471	0.0573779	0.143505	0.0498317	0.077421	0.0861275	1.18794	0.0823204	0	0.0898131	0.0988064	0.0988064	0.232903	1	0	2	2	3	4	11	5	20	18	27	13	sajrG008950.s6	KnownSplice	T07D3.4
WBGene00009574	sajrG050014	=	X	14704069	14704084	-1	ALT	INTERNAL	dd	0.437639	0.999679	0.999471	0.25443	0.533709	0.163373	0.400446	0.279279	1.03995	0.291016	0.0758656	0.396408	0.0758656	0.818681	0.70658	5	1	8	1	5	8	11	11	11	11	1	3	sajrG050014.s3	KnownSplice	F40E10.6
WBGene00003777	sajrG002286	c	I	7933190	7933236	-1	INT	INTERNAL	da	0.43788	0.999679	0.999471	0.030879	0.0359841	0.00139394	0.00638955	0.00510512	0.169776	0.0322274	0.0309659	0.0294436	0.04237	0.0295909	0.0359913	35	19	34	55	43	47	799	452	852	945	1072	957	sajrG002286.s13	KnownSplice	nmy-2
WBGene00018237	sajrG049101	=	X	3236684	3236729	-1	INT	INTERNAL	da	0.437938	0.999679	0.999471	0.0385628	0.0445117	0.00943817	0.000452258	0.00594893	0.166715	0.0463236	0.0413086	0.0280562	0.0440519	0.0445273	0.044956	26	15	17	43	53	43	409	266	450	713	869	698	sajrG049101.s7	KnownSplice	irg-7
WBGene00021909	sajrG018118	=	III	402706	402752	1	INT	INTERNAL	da	0.437949	0.999679	0.999471	0.127347	0.0962165	0.0406119	0.033861	-0.031131	-0.370823	0.118285	0.0920321	0.171725	0.0646421	0.131975	0.0920321	3	2	6	3	5	4	17	15	22	33	25	30	sajrG018118.s3	KnownSplice	Y55B1BL.1
WBGene00001365	sajrG002995	=	I	14514959	14515186	-1	EXN	INTERNAL	ad	0.437986	0.999679	0.999471	0.959088	0.987164	0.0130334	0.0118342	0.0280759	0.041203	0.950255	0.974057	0.952953	0.984806	0.976687	1	145	95	205	164	212	148	3	1	4	1	2	0	sajrG002995.s2	KnownSplice	exc-4
WBGene00017282	sajrG009516	=	II	5376379	5376430	1	INT	INTERNAL	da	0.437999	0.999679	0.999471	0.118344	0.107133	0.0257697	0.00606428	-0.0112117	-0.131877	0.101644	0.105366	0.148023	0.113508	0.101436	0.106454	29	17	45	38	30	36	190	107	192	220	197	224	sajrG009516.s3	KnownSplice	algn-2
WBGene00016331	sajrG000521	=	I	5829963	5830500	1	INT	INTERNAL	da	0.438077	0.999679	0.999471	0.0582781	0.0633217	0.00669088	0.0130416	0.00504363	0.102818	0.0576807	0.0652477	0.0519059	0.0509617	0.0620516	0.0769519	81	56	78	77	97	128	287	174	309	311	318	333	sajrG000521.s4	KnownSplice	obr-4
WBGene00016129	sajrG027185	=	IV	8016534	8016587	1	INT	INTERNAL	da	0.43814	0.999679	0.999471	0.0522981	0.0417628	0.00647483	0.0114382	-0.0105354	-0.267275	0.0565823	0.0554625	0.0448497	0.0300808	0.042267	0.0529405	21	10	19	12	19	23	257	125	297	284	316	302	sajrG027185.s3	KnownSplice	C26B2.7
WBGene00000259	sajrG009650	=	II	6277422	6277603	1	INT	INTERNAL	da	0.438174	0.999679	0.999471	0	0.00489649	0	0.0061728	0.00489649	0.574973	0	0	0	0.00285901	0.0118305	0	0	0	0	1	5	0	153	97	182	157	188	164	sajrG009650.s18	KnownSplice	bpl-1
WBGene00017657	sajrG036781	=	V	9115919	9115964	1	INT	INTERNAL	da	0.438247	0.999679	0.999471	0.0219639	0.0475855	0.0209964	0.0160159	0.0256215	0.849259	0.0240555	0	0.0418363	0.0386611	0.0660754	0.0380199	1	0	2	2	5	3	31	24	35	38	54	58	sajrG036781.s14	KnownSplice	F21C10.7
WBGene00019957	sajrG047799	=	X	4833001	4833094	1	EXN	INTERNAL	ad	0.438377	0.999679	0.999471	1	0.983913	0	0.0119608	-0.0160867	-0.0231634	1	1	1	0.987467	0.970578	0.993694	215	112	179	257	269	257	0	0	0	2	5	1	sajrG047799.s48	KnownSplice	R08E3.1
WBGene00008714	sajrG019436	=	III	13396190	13396247	1	INT	INTERNAL	da	0.43867	0.999679	0.999471	0.0367629	0.0183814	0.0318376	0.0318376	-0.0183814	-0.720416	0.0551443	0	0.0551443	0	0.0551443	0	3	0	3	0	3	0	37	21	37	38	37	29	sajrG019436.s3	KnownSplice	F11F1.1
WBGene00011262	sajrG037125	=	V	11835096	11835140	1	INT	INTERNAL	da	0.438716	0.999679	0.999471	0.0738016	0.132163	0.0649998	0.0194927	0.0583612	0.762494	0.122533	0	0.0988719	0.119359	0.122533	0.154596	2	0	1	3	6	5	11	9	7	17	33	21	sajrG037125.s5	KnownSplice	pho-8
WBGene00001413	sajrG027324	c	IV	9105363	9105370	1	ALT	INTERNAL	aa	0.438765	0.999679	0.999471	0.264636	0.30773	0.067657	0.0350731	0.0430939	0.21028	0.216795	0.23507	0.342044	0.294572	0.34748	0.281139	42	34	86	66	101	75	144	105	157	150	180	182	sajrG027324.s3	NovelSplice	fem-3
WBGene00003599	sajrG010697	=	II	598385	598386	-1	ALT	INTERNAL	aa	0.438834	0.999679	0.999471	0.142025	0.0916676	0.113759	0.108121	-0.0503578	-0.580452	0.0823204	0.0705492	0.273207	0.0266786	0.0318444	0.21648	2	1	8	1	1	7	22	13	21	36	30	25	sajrG010697.s11	KnownSplice	nhl-3
WBGene00015017	sajrG002641	j	I	10717772	10717799	-1	ALT	INTERNAL	dd	0.438861	0.999679	0.999471	0.105593	0.168282	0.0919058	0.0298239	0.0626887	0.625105	0.16757	0	0.149209	0.16757	0.13882	0.198455	11	0	10	11	9	15	46	18	48	46	47	51	sajrG002641.s14	NovelSplice	B0205.1
WBGene00021560	sajrG038705	=	V	4175262	4175315	-1	INT	INTERNAL	da	0.438894	0.999679	0.999471	0	0.00877213	0	0.00765467	0.00877213	0.908593	0	0	0	0	0.0122195	0.0140969	0	0	0	0	3	3	140	87	128	140	178	154	sajrG038705.s15	KnownSplice	coh-4
WBGene00011633	sajrG009843	=	II	7847099	7847144	1	INT	INTERNAL	da	0.438942	0.999679	0.999471	0.0673767	0.107201	0.0218874	0.0893031	0.0398245	0.599016	0.062304	0.048471	0.091355	0.20997	0.048471	0.0631624	2	1	5	8	1	3	23	15	38	23	15	34	sajrG009843.s6	KnownSplice	T09A5.4
WBGene00022054	sajrG018211	=	III	1533942	1534000	1	INT	INTERNAL	da	0.438979	0.999679	0.999471	0.0435371	0.0621013	0.0202978	0.0320521	0.0185642	0.429486	0.0580444	0.0522257	0.0203413	0.0552466	0.0340312	0.0970263	8	2	2	4	3	9	93	26	69	49	61	60	sajrG018211.s2	KnownSplice	Y67D2.4
WBGene00003068	sajrG002656	c	I	10888085	10888129	-1	INT	INTERNAL	da	0.43923	0.999679	0.999471	0.199641	0.162978	0.0137643	0.0394951	-0.0366636	-0.277337	0.20383	0.210824	0.184269	0.191148	0.117833	0.179952	12	8	10	12	8	14	36	23	34	39	46	49	sajrG002656.s15	KnownSplice	lrk-1
WBGene00019863	sajrG048864	=	X	379418	379575	-1	EXN	INTERNAL	ad	0.439294	0.999679	0.999471	0.95633	1	0.0756386	0	0.04367	0.0637674	1	1	0.86899	1	1	1	34	13	41	15	16	25	0	0	3	0	0	0	sajrG048864.s6	KnownSplice	R04A9.3
WBGene00015684	sajrG038865	=	V	5328304	5328304	-1	ALT	INTERNAL	dd	0.439341	0.999679	0.999471	0.177502	0.151432	0.0312213	0.0178328	-0.02607	-0.21598	0.164258	0.213162	0.155085	0.163467	0.130944	0.159884	37	24	34	36	27	41	187	88	184	183	178	214	sajrG038865.s9	KnownSplice	C10G8.8
WBGene00013893	sajrG001039	=	I	10346341	10346463	1	INT	INTERNAL	da	0.439354	0.999679	0.999471	0.0556951	0.0446198	0.00651729	0.0258464	-0.0110753	-0.266362	0.0537888	0.0503435	0.062953	0.0276695	0.0318217	0.0743682	11	3	13	4	6	11	106	31	106	77	100	75	sajrG001039.s9	KnownSplice	ZC434.7
WBGene00022458	sajrG000446	=	I	5127940	5128013	1	INT	INTERNAL	da	0.439412	0.999679	0.999471	0.0452073	0.0506232	0.00292945	0.0111243	0.00541595	0.135012	0.0485833	0.0437025	0.043336	0.0457283	0.0427858	0.0633556	59	29	60	53	58	82	772	424	885	739	867	810	sajrG000446.s2	KnownSplice	prp-31
WBGene00010829	sajrG029395	c	IV	12824825	12825226	-1	INT	INTERNAL	da	0.439509	0.999679	0.999471	0.640655	0.712119	0.311477	0.0870721	0.0714642	0.150344	0.474069	1	0.447896	0.812266	0.669763	0.654329	10	11	9	16	30	14	3	0	3	1	4	2	sajrG029395.s4	KnownSplice	M02B1.4
WBGene00001132	sajrG027297	=	IV	8859482	8859881	1	ALT	INTERNAL	ad	0.439533	0.999679	0.999471	0.0119451	0.0155764	0.00727414	0.00577439	0.00363134	0.220917	0.0170835	0.01513	0.00362169	0.00892353	0.0185182	0.0192875	13	6	3	7	13	15	203	106	224	211	187	207	sajrG027297.s13	KnownSplice	alp-1
WBGene00010781	sajrG019115	c	III	9834135	9834179	1	INT	INTERNAL	da	0.439563	0.999679	0.999471	0.0305719	0.0437446	0.0159133	0.0135894	0.0131727	0.405639	0.0477993	0.0164224	0.0274942	0.039604	0.0589228	0.0327072	10	2	6	8	15	7	153	92	163	149	184	159	sajrG019115.s11	KnownSplice	K11H3.4
WBGene00016957	sajrG027167	=	IV	7891356	7891490	1	ALT	FIRST	sd	0.439585	0.999679	0.999471	0.0359964	0.0175185	0.0211898	0.0110601	-0.0184779	-0.741121	0.0405405	0.0545455	0.0129032	0.0225989	0.0251256	0.00483092	6	3	2	4	5	1	142	52	153	173	194	206	sajrG027167.s6	KnownSplice	atic-1
WBGene00016957	sajrG027167	=	IV	7882026	7882088	1	ALT	FIRST	sd	0.439585	0.999679	0.999471	0.964004	0.982482	0.0211898	0.0110601	0.0184779	0.0271132	0.959459	0.945455	0.987097	0.977401	0.974874	0.995169	142	52	153	173	194	206	6	3	2	4	5	1	sajrG027167.s1	NovelSplice	atic-1
WBGene00011811	sajrG019149	c	III	10083961	10084010	1	INT	INTERNAL	da	0.439694	0.999679	0.999471	0.0734679	0.0356095	0.0373851	0.0131682	-0.0378584	-0.871887	0.103293	0.085583	0.0315277	0.0507666	0.0290788	0.026983	2	2	1	1	1	1	13	16	23	14	25	27	sajrG019149.s6	KnownSplice	T16H12.1
WBGene00009440	sajrG018465	c	III	4569583	4569633	1	INT	INTERNAL	da	0.439706	0.999679	0.999471	0.0360144	0.0308887	0.00895679	0.00957195	-0.00512574	-0.170384	0.0461883	0.0293172	0.0325377	0.0280744	0.0230394	0.0415523	39	15	33	24	22	38	600	370	731	619	695	653	sajrG018465.s7	KnownSplice	idhg-1
WBGene00010280	sajrG037348	=	V	13668281	13668349	1	INT	INTERNAL	da	0.439933	0.999679	0.999471	0.0594197	0.0499527	0.0118023	0.00921453	-0.00946699	-0.21152	0.0515933	0.0729948	0.0536709	0.0581529	0.0399811	0.051724	39	25	39	43	34	49	490	217	470	476	558	614	sajrG037348.s8	KnownSplice	rde-12
WBGene00011176	sajrG029101	=	IV	10293663	10293709	-1	INT	INTERNAL	da	0.439976	0.999679	0.999471	0	0.016229	0	0.0140763	0.016229	1.39116	0	0	0	0.0251222	0.0235648	0	0	0	0	2	2	0	47	40	64	59	63	76	sajrG029101.s4	KnownSplice	R09E10.6
WBGene00021635	sajrG000268	=	I	3537193	3537239	1	INT	INTERNAL	da	0.440122	0.999679	0.999471	0.150421	0.109027	0.0700956	0.0261534	-0.0413943	-0.430577	0.178443	0.202171	0.0706496	0.0939273	0.139226	0.0939273	12	7	5	6	10	9	42	21	50	44	47	66	sajrG000268.s11	KnownSplice	Y47G6A.5
WBGene00013257	sajrG010362	=	II	12188493	12188556	1	INT	INTERNAL	da	0.440196	0.999679	0.999471	0	0.0380031	0	0.0362167	0.0380031	2.26313	0	0	0	0.07212	0	0.0418892	0	0	0	1	0	1	15	8	12	9	17	16	sajrG010362.s4	KnownSplice	Y57A10A.14
WBGene00017605	sajrG039158	c	V	7575369	7575418	-1	INT	INTERNAL	da	0.440242	0.999679	0.999471	0.0839304	0.102218	0.0248112	0.0163972	0.018288	0.256645	0.0992786	0.0553059	0.0972067	0.119823	0.0994513	0.0873808	58	19	65	56	50	50	394	243	452	308	339	391	sajrG039158.s5	KnownSplice	F19F10.9
WBGene00010700	sajrG048710	=	X	15608554	15608606	1	INT	INTERNAL	da	0.440393	0.999679	0.999471	0.0699647	0.0559779	0.024272	0.0134952	-0.0139868	-0.277381	0.0500504	0.0628427	0.097001	0.0435494	0.0703328	0.0540514	8	6	15	10	16	11	112	66	103	162	156	142	sajrG048710.s2	KnownSplice	nipi-3
WBGene00006727	sajrG018659	c	III	5941358	5941407	1	INT	INTERNAL	da	0.44048	0.999679	0.999471	0.0363365	0.0386434	0.00218043	0.00232485	0.00230693	0.070096	0.0376609	0.0375286	0.0338199	0.0395168	0.0404051	0.0360083	151	79	146	161	202	156	2889	1517	3123	2930	3592	3127	sajrG018659.s2	KnownSplice	ubq-1
WBGene00013383	sajrG029456	=	IV	13414332	13414379	-1	INT	INTERNAL	da	0.440783	0.999679	0.999471	0.0271613	0.0360903	0.0073918	0.0158573	0.00892906	0.310664	0.0249156	0.0354155	0.0211528	0.0226747	0.032006	0.0535902	5	5	5	5	8	14	148	103	175	163	183	187	sajrG029456.s4	KnownSplice	aptf-2
WBGene00002075	sajrG001917	c	I	4924090	4924140	-1	INT	INTERNAL	da	0.441025	0.999679	0.999471	0.0561623	0.0447412	0.0230925	0.0127449	-0.0114211	-0.273383	0.0828238	0.0424622	0.0432009	0.0433406	0.0581285	0.0327545	16	5	8	9	14	7	132	84	132	148	169	154	sajrG001917.s15	KnownSplice	imb-1
WBGene00011885	sajrG009996	c	II	8938335	8938377	1	INT	INTERNAL	da	0.441036	0.999679	0.999471	0.0631839	0.0526211	0.00708811	0.00356004	-0.0105628	-0.224878	0.0688222	0.0655027	0.0552268	0.0559459	0.0530522	0.0488651	28	14	29	21	27	19	294	155	385	275	374	287	sajrG009996.s10	KnownSplice	T21B10.3
WBGene00021640	sajrG001770	c	I	3462864	3462909	-1	INT	INTERNAL	da	0.441045	0.999679	0.999471	0.050175	0.0362345	0.0102228	0.0190934	-0.0139404	-0.380193	0.0500588	0.0400107	0.0604554	0.05485	0.0166965	0.0371571	6	3	8	6	2	5	87	55	95	79	90	99	sajrG001770.s4	KnownSplice	Y47G6A.14
WBGene00011034	sajrG000852	=	I	8597218	8597265	1	INT	INTERNAL	da	0.441137	0.999679	0.999471	0.0898355	0.083136	0.0313336	0.0161337	-0.00669953	-0.100215	0.0810375	0.0638414	0.124628	0.0916077	0.0645311	0.093269	26	11	48	30	28	34	223	122	255	225	307	250	sajrG000852.s4	KnownSplice	paxt-1
WBGene00016014	sajrG020067	=	III	6196436	6196462	-1	ALT	INTERNAL	dd	0.44126	0.999679	0.999471	0.317567	0.347236	0.0437856	0.025098	0.0296688	0.125087	0.305318	0.28121	0.366173	0.319266	0.354648	0.367793	122	61	159	118	148	134	235	132	233	213	228	195	sajrG020067.s2	KnownSplice	C23G10.7
WBGene00018510	sajrG000495	=	I	5622463	5622513	1	INT	INTERNAL	da	0.441266	0.999679	0.999471	0.15559	0.130346	0.0616617	0.0569821	-0.0252448	-0.238635	0.126532	0.113827	0.226412	0.192506	0.0805841	0.117946	7	5	11	8	6	7	36	29	28	25	51	39	sajrG000495.s13	KnownSplice	F46F11.7
WBGene00011237	sajrG027477	=	IV	10358264	10358314	1	INT	INTERNAL	da	0.441552	0.999679	0.999471	0.0793438	0.0678212	0.00902979	0.0203226	-0.0115226	-0.199205	0.0746618	0.089753	0.0736166	0.0909091	0.0599132	0.0526412	30	18	32	40	29	27	277	136	300	298	339	362	sajrG027477.s2	KnownSplice	gkow-1
WBGene00019953	sajrG028466	c	IV	4443085	4443416	-1	INT	INTERNAL	da	0.441553	0.999679	0.999471	0.0213752	0.0192823	0.00179643	0.00298781	-0.00209284	-0.0995927	0.0220886	0.0193316	0.0227053	0.0182025	0.0169846	0.02266	56	28	66	48	42	61	768	440	880	802	753	815	sajrG028466.s2	KnownSplice	wapl-1
WBGene00000189	sajrG019112	=	III	9823413	9823499	1	INT	INTERNAL	da	0.441588	0.999679	0.999471	0	0.0103168	0	0.0141849	0.0103168	1.02267	0	0	0	0.0264927	0	0.00445774	0	0	0	5	0	1	89	46	112	116	152	141	sajrG019112.s3	KnownSplice	arl-5
WBGene00010665	sajrG020843	=	III	13766027	13766099	-1	INT	INTERNAL	da	0.441835	0.999679	0.999471	0.0985201	0.105496	0.00995809	0.0158655	0.00697587	0.0898802	0.105558	0.102875	0.0871263	0.087177	0.114498	0.114813	163	102	155	144	215	189	927	597	1090	1012	1116	978	sajrG020843.s11	KnownSplice	K08E3.5
WBGene00004130	sajrG038502	=	V	2783023	2783252	-1	ALT	INTERNAL	ad	0.442034	0.999679	0.999471	1	0.977985	0	0.00397399	-0.0220149	-0.0317942	1	1	1	0.973653	0.97884	0.981462	226	171	291	282	353	404	0	0	0	3	3	3	sajrG038502.s4	KnownSplice	ketn-1
WBGene00000900	sajrG018615	c	III	5625363	5625419	1	ALT	INTERNAL	aa	0.44222	0.999679	0.999471	0.977962	0.959714	0.0279062	0.0170142	-0.0182477	-0.0268958	0.946584	1	0.987302	0.96725	0.940234	0.971659	196	116	215	245	261	237	8	0	2	6	12	5	sajrG018615.s2	NovelSplice	daf-4
WBGene00000094	sajrG011285	=	II	5373039	5373083	-1	INT	INTERNAL	da	0.442281	0.999679	0.999471	0.0891397	0.0676026	0.0212858	0.0356547	-0.0215371	-0.353358	0.0648713	0.0979025	0.104645	0.108357	0.0522793	0.0421711	14	13	21	25	13	9	155	92	138	158	181	157	sajrG011285.s8	KnownSplice	agt-2
WBGene00206412	sajrG009643	=	II	6242313	6242381	1	INT	INTERNAL	da	0.442301	0.999679	0.999471	0.171116	0.218446	0.104061	0.0627958	0.0473292	0.334933	0.290826	0.120258	0.102265	0.145935	0.254701	0.254701	3	1	2	2	6	5	5	5	12	8	12	10	sajrG009643.s2	KnownSplice	T24H7.8
WBGene00017398	sajrG000165	=	I	2253008	2253059	1	INT	INTERNAL	da	0.442464	0.999679	0.999471	0.0515967	0.0327489	0.025248	0.028434	-0.0188478	-0.526965	0.0690134	0.0226409	0.0631356	0.0511544	0.0470923	0	7	1	5	4	5	0	70	32	55	55	75	40	sajrG000165.s7	KnownSplice	slc-17.6
WBGene00022759	sajrG009466	=	II	4947063	4947069	1	ALT	INTERNAL	aa	0.442472	0.999679	0.999471	0.191472	0.171386	0.0287201	0.0338324	-0.020086	-0.151517	0.163826	0.189431	0.221158	0.201726	0.134903	0.177529	40	23	55	59	40	40	195	94	185	223	245	177	sajrG009466.s10	KnownSplice	ZK546.2
WBGene00011904	sajrG049944	=	X	13866095	13866399	-1	INT	INTERNAL	da	0.442502	0.999679	0.999471	0.0233303	0.0494611	0.025102	0.0283142	0.0261308	0.835111	0.0200998	0	0.0498912	0.082154	0.0333931	0.0328363	1	0	4	6	4	3	16	15	25	22	38	29	sajrG049944.s6	KnownSplice	hlb-1
WBGene00022718	sajrG020372	=	III	8730044	8730094	-1	INT	INTERNAL	da	0.442521	0.999679	0.999471	0.068342	0.0621166	0.0223947	0.0106114	-0.00622543	-0.119455	0.0764495	0.0430227	0.0855539	0.0743682	0.0561555	0.0558262	22	7	27	22	23	15	198	116	215	204	288	189	sajrG020372.s19	KnownSplice	ZK370.4
WBGene00022077,WBGene00022101	sajrG026623	c	IV	2611995	2612055	1	INT	INTERNAL	da	0.442671	0.999679	0.999471	0.0352129	0.0239406	0.0154887	0.0219465	-0.0112723	-0.413724	0.0457476	0.0174289	0.0424622	0.0431072	0.0287146	0	5	1	5	4	4	0	74	40	80	63	96	79	sajrG026623.s21	KnownSplice	NA
WBGene00016405	sajrG028716	c	IV	7141226	7141340	-1	INT	INTERNAL	da	0.442782	0.999679	0.999471	0.0655284	0.0702662	0.0121891	0.00803474	0.00473788	0.0877748	0.0610112	0.0793313	0.0562426	0.076434	0.0611802	0.0731845	51	40	51	61	56	61	443	262	483	416	485	436	sajrG028716.s10	KnownSplice	hecd-1
WBGene00015632	sajrG000484	=	I	5503058	5503128	1	EXN	INTERNAL	ad	0.442792	0.999679	0.999471	1	0.957035	0	0.046549	-0.0429653	-0.0627157	1	1	1	0.907582	1	0.963522	38	23	36	29	46	39	0	0	0	2	0	1	sajrG000484.s11	KnownSplice	C09D4.1
WBGene00017452	sajrG009249	=	II	3351726	3351859	1	ALT	LAST	ae	0.442857	0.999679	0.999471	0.0683038	0.0523409	0.0169463	0.00683388	-0.0159629	-0.328904	0.0769231	0.0487805	0.0792079	0.0446429	0.0546875	0.0576923	7	2	8	5	7	6	84	39	93	107	121	98	sajrG009249.s6	KnownSplice	bath-29
WBGene00017452	sajrG009249	=	II	3358633	3358981	1	ALT	LAST	ae	0.442857	0.999679	0.999471	0.931696	0.947659	0.0169463	0.00683388	0.0159629	0.0242505	0.923077	0.95122	0.920792	0.955357	0.945312	0.942308	84	39	93	107	121	98	7	2	8	5	7	6	sajrG009249.s7	KnownSplice	bath-29
WBGene00000935	sajrG009532	=	II	5456562	5456616	1	INT	INTERNAL	da	0.442901	0.999679	0.999471	0.0119322	0.01839	0.00602245	0.00761902	0.0064578	0.372333	0.0121873	0.017823	0.00578618	0.0248176	0.0203784	0.00997389	5	4	2	10	9	4	296	161	251	287	316	290	sajrG009532.s2	KnownSplice	daz-1
WBGene00010781	sajrG019115	c	III	9833855	9833904	1	INT	INTERNAL	da	0.44313	0.999679	0.999471	0.202621	0.255788	0.0576224	0.167598	0.0531663	0.321987	0.222325	0.247808	0.137732	0.128752	0.44574	0.192872	21	11	16	15	58	15	55	25	75	76	54	47	sajrG019115.s9	KnownSplice	K11H3.4
WBGene00000366	sajrG019101	c	III	9773331	9773417	1	ALT	INTERNAL	aa	0.4432	0.999679	0.999471	0.202601	0.212537	0.0113623	0.0311249	0.00993576	0.0658953	0.195691	0.215715	0.196397	0.18109	0.213191	0.243329	79	44	96	69	103	109	205	101	248	197	240	214	sajrG019101.s4	KnownSplice	cbp-1
WBGene00018869	sajrG009604	=	II	5884548	5884663	1	ALT	FIRST	sd	0.443371	0.999679	0.999471	0.48254	0.414313	0.130004	0.126628	-0.0682268	-0.215112	0.542857	0.333333	0.571429	0.302326	0.551724	0.388889	19	8	24	13	32	21	16	16	18	30	26	33	sajrG009604.s1	NovelSplice	rfip-1
WBGene00013193	sajrG010592	=	II	14782389	14782435	1	INT	INTERNAL	da	0.443379	0.999679	0.999471	0.0292622	0.0394902	0.0174532	0.0277943	0.010228	0.334002	0.0159171	0.0490132	0.0228563	0.0558262	0.0552466	0.00739785	2	4	4	7	9	1	94	59	130	90	117	102	sajrG010592.s11	KnownSplice	Y54E2A.8
WBGene00022015	sajrG036228	=	V	4582261	4582615	1	ALT	INTERNAL	ad	0.443405	0.999679	0.999471	0.0296209	0.0164872	0.0190296	0.00966498	-0.0131337	-0.580967	0.0145664	0.0510099	0.0232863	0.0079268	0.0269683	0.0145664	2	4	5	1	3	3	40	22	62	37	32	60	sajrG036228.s13	KnownSplice	Y61A9LA.3
WBGene00006779	sajrG029108	=	IV	10336112	10336264	-1	ALT	INTERNAL	ad	0.443411	0.999679	0.999471	0.367014	0.293841	0.148252	0.083893	-0.0731731	-0.311302	0.247508	0.320618	0.532914	0.35327	0.197875	0.330377	16	22	37	31	14	20	24	23	16	28	28	20	sajrG029108.s13	KnownSplice	unc-43
WBGene00008117	sajrG018373	=	III	3652519	3652574	1	INT	INTERNAL	da	0.443417	0.999679	0.999471	0.0539953	0.0501348	0.00627588	0.00508873	-0.00386049	-0.0897655	0.0535839	0.0479353	0.0604668	0.0452286	0.0553883	0.0497875	80	39	92	67	91	78	1027	563	1039	1028	1128	1082	sajrG018373.s9	KnownSplice	gsr-1
WBGene00008370	sajrG039577	=	V	10769826	10769878	-1	INT	INTERNAL	da	0.443439	0.999679	0.999471	0.114083	0.076636	0.0538512	0.0309513	-0.0374468	-0.518265	0.0635191	0.170708	0.108021	0.108021	0.0757499	0.0461372	8	12	11	11	8	4	87	43	67	67	72	61	sajrG039577.s8	KnownSplice	D1054.1
WBGene00009883	sajrG028970	=	IV	9323850	9323892	-1	INT	INTERNAL	da	0.443449	0.999679	0.999471	0.175228	0.120605	0.0910481	0.029062	-0.0546231	-0.504094	0.134355	0.27955	0.111778	0.0901391	0.123651	0.148023	6	8	6	6	14	15	30	16	37	47	77	67	sajrG028970.s5	KnownSplice	F49C12.14
WBGene00003691	sajrG037094	=	V	11571958	11572006	1	INT	INTERNAL	da	0.443517	0.999679	0.999471	0.182595	0.227184	0.015894	0.0902757	0.0445893	0.300439	0.17696	0.170286	0.200538	0.13676	0.227481	0.317311	8	3	7	8	18	21	28	11	21	38	46	34	sajrG037094.s12	KnownSplice	nhr-101
WBGene00004829	sajrG048896	=	X	725592	725706	-1	INT	INTERNAL	da	0.443523	0.999679	0.999471	0.0847143	0.118972	0.0217889	0.0532583	0.0342573	0.4454	0.102972	0.0605937	0.0905775	0.103114	0.075443	0.178358	12	4	12	11	12	20	59	35	68	54	83	52	sajrG048896.s14	KnownSplice	sli-1
WBGene00045212,WBGene00022462	sajrG001941	c	I	5111069	5111119	-1	INT	INTERNAL	da	0.44353	0.999679	0.999471	0.818382	0.660429	0.185082	0.143425	-0.157953	-0.305212	0.630021	1	0.825124	0.650655	0.522141	0.80849	16	9	19	15	22	34	7	0	3	6	15	6	sajrG001941.s6	KnownSplice	NA
WBGene00011527	sajrG012044	=	II	11236064	11236108	-1	INT	INTERNAL	da	0.443553	0.999679	0.999471	0.061647	0.0692401	0.00828265	0.00290958	0.00759306	0.145324	0.0706804	0.0544098	0.059851	0.0669193	0.0725043	0.0682967	61	23	62	55	80	67	616	307	748	589	786	702	sajrG012044.s4	KnownSplice	cchl-1
WBGene00016159	sajrG002065	=	I	6062568	6062629	-1	INT	INTERNAL	da	0.443637	0.999679	0.999471	0.121807	0.137837	0.0376716	0.0253123	0.0160307	0.165588	0.0837335	0.159063	0.122623	0.116602	0.165848	0.131062	11	15	19	20	29	22	85	56	96	107	103	103	sajrG002065.s6	KnownSplice	C27A12.9
WBGene00000911	sajrG027359	c	IV	9391269	9391286	1	ALT	INTERNAL	aa	0.443647	0.999679	0.999471	0.760616	0.785302	0.0192535	0.0389234	0.0246862	0.045491	0.75514	0.744693	0.782014	0.798971	0.815547	0.741388	159	85	193	196	223	196	46	26	48	44	45	61	sajrG027359.s4	KnownSplice	daf-15
WBGene00007255	sajrG000702	=	I	7222740	7222782	1	INT	INTERNAL	da	0.443687	0.999679	0.999471	0.0478222	0.0747512	0.0235501	0.0290185	0.026929	0.551609	0.0747917	0.0313223	0.0373527	0.0462589	0.104269	0.0737259	5	1	2	3	9	4	48	24	40	48	60	39	sajrG000702.s3	KnownSplice	cnnm-4
WBGene00007012	sajrG011230	=	II	4942873	4943195	-1	INT	INTERNAL	da	0.443694	0.999679	0.999471	0.0169287	0.0207747	0.00422618	0.00237225	0.00384604	0.192602	0.0218075	0.0145816	0.0143969	0.0234042	0.0201248	0.0187952	25	9	18	29	27	25	354	192	389	382	415	412	sajrG011230.s4	KnownSplice	mdt-4
WBGene00007188	sajrG019070	=	III	9466139	9466185	1	INT	INTERNAL	da	0.443719	0.999679	0.999471	0.0387358	0.0477572	0.00394531	0.0154834	0.00902142	0.245019	0.0364928	0.0432913	0.0364234	0.0655337	0.0405222	0.0372159	14	10	18	25	20	18	281	168	362	271	360	354	sajrG019070.s4	KnownSplice	B0464.9
WBGene00011835	sajrG037042	=	V	11243184	11243263	1	INT	INTERNAL	da	0.443853	0.999679	0.999471	0.0327209	0.0256166	0.00659194	0.00356958	-0.00710431	-0.262393	0.025366	0.0347004	0.0380963	0.0215801	0.0269122	0.0283574	14	10	21	12	19	17	350	181	345	354	447	379	sajrG037042.s5	KnownSplice	T19B10.8
WBGene00010609	sajrG000958	=	I	9586946	9586996	1	INT	INTERNAL	da	0.443903	0.999679	0.999471	0.0877832	0.0835081	0.00556601	0.00676868	-0.00427513	-0.0644957	0.086563	0.0829286	0.0938581	0.0810169	0.0911694	0.0783381	166	88	187	162	218	166	1305	725	1345	1369	1619	1455	sajrG000958.s8	KnownSplice	dut-1
WBGene00011696	sajrG039924	=	V	13497267	13497322	-1	INT	INTERNAL	da	0.44395	0.999679	0.999471	0.00580625	0.0195932	0.0100567	0.014517	0.013787	0.904771	0	0	0.0174188	0.0068746	0.0164963	0.0354087	0	0	3	1	3	5	95	61	123	105	130	99	sajrG039924.s13	KnownSplice	eea-1
WBGene00016809	sajrG008866	=	II	87398	87445	1	INT	INTERNAL	da	0.443998	0.999679	0.999471	0.0352093	0.0601131	0.0071743	0.0151198	0.0249038	0.633064	0.0282679	0.0425958	0.0347643	0.0612111	0.074654	0.0444743	1	1	1	5	8	4	26	17	21	58	75	65	sajrG008866.s15	KnownSplice	C50D2.6
WBGene00004754	sajrG038133	=	V	20092453	20092501	1	INT	INTERNAL	da	0.444004	0.999679	0.999471	0.00599494	0.000596174	0.00124914	0.0010326	-0.00539876	-0.594072	0.00455839	0.00682547	0.00660095	0.00178852	0	0	3	2	4	1	0	0	493	219	453	420	491	439	sajrG038133.s5	KnownSplice	sec-23
WBGene00001795	sajrG029218	=	IV	11249043	11249091	-1	INT	INTERNAL	da	0.444041	0.999679	0.999471	0.0915685	0.0723375	0.0315931	0.0511005	-0.019231	-0.302831	0.102002	0.0560783	0.116625	0.128781	0.0590099	0.0292214	8	3	10	11	6	3	53	38	57	56	72	75	sajrG029218.s2	KnownSplice	gtl-1
WBGene00021602	sajrG035915	=	V	1764347	1764427	1	INT	INTERNAL	da	0.444045	0.999679	0.999471	0.00810355	0.0370317	0.0140358	0.0410486	0.0289282	1.37736	0	0	0.0243107	0	0.0299257	0.0811694	0	0	1	0	1	3	11	11	26	17	21	22	sajrG035915.s12	KnownSplice	clec-205
WBGene00016486	sajrG048973	=	X	1677726	1677776	-1	INT	INTERNAL	da	0.444069	0.999679	0.999471	0.0215276	0.0427256	0.0194208	0.0233423	0.021198	0.741889	0.0268517	0.0377311	0	0.0634312	0.0473166	0.0174289	1	1	0	3	4	1	27	19	32	33	60	42	sajrG048973.s3	KnownSplice	fbxa-170
WBGene00019959	sajrG047798	=	X	4820305	4820352	1	INT	INTERNAL	da	0.444078	0.999679	0.999471	0.0746663	0.0661952	0.0340831	0.00913121	-0.00847115	-0.152089	0.105853	0.0382837	0.0798622	0.0570553	0.0753177	0.0662124	18	3	14	10	14	9	115	57	122	125	130	96	sajrG047798.s10	KnownSplice	R08E3.3
WBGene00021078	sajrG036141	=	V	3695971	3696235	1	ALT	INTERNAL	ad	0.444099	0.999679	0.999471	0.0646464	0.0570954	0.0238134	0.0045956	-0.00755095	-0.153858	0.0861407	0.0390476	0.0687507	0.0600212	0.0517985	0.0594664	22	7	24	22	17	13	84	62	117	124	112	74	sajrG036141.s5	KnownSplice	unc-132
WBGene00020600	sajrG018830	=	III	7387958	7388205	1	EXN	INTERNAL	ad	0.4441	0.999679	0.999471	0.986939	0.969586	0.0156406	0.0177665	-0.0173532	-0.0253334	0.969606	1	0.991211	0.989517	0.955411	0.96383	510	284	601	503	628	568	6	0	2	2	11	8	sajrG018830.s3	KnownSplice	trd-1
WBGene00000647	sajrG011081	=	II	3500806	3501564	-1	INT	INTERNAL	da	0.444135	0.999679	0.999471	0.118955	0.0716624	0.0680489	0.0364627	-0.0472924	-0.659122	0.0788638	0.197525	0.0804753	0.0599873	0.0424671	0.112533	12	6	8	7	10	17	23	4	15	18	37	22	sajrG011081.s2	KnownSplice	col-71
WBGene00012538	sajrG027894	=	IV	14053184	14053186	1	ALT	INTERNAL	dd	0.444209	0.999679	0.999471	0.971001	0.987464	0.0256133	0.00682106	0.0164628	0.0240099	1	0.951469	0.961534	0.994	0.988001	0.98039	155	80	153	169	168	153	0	4	6	1	2	3	sajrG027894.s5	KnownSplice	Y37A1B.5
WBGene00002080	sajrG028816	=	IV	7923379	7923384	-1	ALT	INTERNAL	aa	0.444328	0.999679	0.999471	0.318388	0.337692	0.0386096	0.0230597	0.0193039	0.0824079	0.277726	0.354551	0.322888	0.346013	0.311627	0.355437	52	40	63	71	81	74	130	70	127	129	172	129	sajrG028816.s10	KnownSplice	xpo-3
WBGene00021371	sajrG028396	=	IV	3740293	3740346	-1	INT	INTERNAL	da	0.444563	0.999679	0.999471	0.0482402	0.0123981	0.0474719	0.0214741	-0.0358421	-1.37864	0	0.0949045	0.0498161	0.0371942	0	0	0	1	1	1	0	0	8	7	14	19	29	11	sajrG028396.s6	KnownSplice	nape-1
WBGene00015131	sajrG020369	=	III	8707315	8707409	-1	INT	INTERNAL	da	0.444616	0.999679	0.999471	0.0735397	0.0513088	0.0549279	0.0252469	-0.0222309	-0.446368	0.136679	0.0367629	0.0471768	0.0802369	0.0399714	0.033718	7	1	3	6	3	2	27	16	37	42	44	35	sajrG020369.s16	KnownSplice	B0303.11
WBGene00021913	sajrG018120	=	III	429398	429445	1	INT	INTERNAL	da	0.444677	0.999679	0.999471	0.00769668	0.0479639	0.013331	0.083076	0.0402673	1.71168	0.02309	0	0	0	0	0.143892	1	0	0	0	0	2	32	13	48	15	15	9	sajrG018120.s2	KnownSplice	cec-8
WBGene00017823	sajrG039211	=	V	7956169	7956229	-1	INT	INTERNAL	da	0.44472	0.999679	0.999471	0.0960102	0.0756645	0.0440221	0.0708442	-0.0203457	-0.307433	0.0891415	0.0558262	0.143063	0.0517541	0.15537	0.0198693	4	1	8	3	7	1	29	12	34	39	27	35	sajrG039211.s3	KnownSplice	pals-34
WBGene00011976	sajrG010007	=	II	9056274	9056321	1	INT	INTERNAL	da	0.444788	0.999679	0.999471	0.0876588	0.0814527	0.0201511	0.0132419	-0.00620617	-0.0947254	0.0782697	0.0739157	0.110791	0.093988	0.0827677	0.0676023	43	21	71	55	55	44	383	199	431	401	461	459	sajrG010007.s5	KnownSplice	T24B8.2
WBGene00016027	sajrG028270	=	IV	2112408	2112494	-1	ALT	INTERNAL	ad	0.445144	0.999679	0.999471	0.975732	0.967454	0.00903535	0.00747018	-0.00827737	-0.0121657	0.976411	0.984408	0.966376	0.968608	0.959475	0.974281	1049	600	1047	1515	1875	1740	16	6	23	31	50	29	sajrG028270.s5	KnownSplice	C23H5.8
WBGene00003183	sajrG000825	=	I	8296541	8296549	1	ALT	INTERNAL	aa	0.445166	0.999679	0.999471	0.674562	0.694514	0.028489	0.041619	0.0199522	0.0414475	0.642699	0.697576	0.683411	0.689806	0.65545	0.738287	309	181	293	349	351	347	162	74	128	148	174	116	sajrG000825.s4	KnownSplice	mei-1
WBGene00006893	sajrG009758	=	II	7120278	7120321	1	INT	INTERNAL	da	0.445225	0.999679	0.999471	0.0316008	0.0140729	0.0336634	0.0136728	-0.0175279	-0.7892	0.0670039	0.0277985	0	0.0149119	0	0.0273069	4	1	0	1	0	2	43	27	48	51	71	55	sajrG009758.s13	KnownSplice	spon-1
WBGene00044423	sajrG000298	=	I	3828491	3828689	1	EXN	INTERNAL	ad	0.445511	0.999679	0.999471	0.942963	0.970493	0.0494944	0.0324605	0.0275295	0.0410864	0.917575	1	0.911315	1	0.935722	0.975756	78	44	96	94	102	94	3	0	4	0	3	1	sajrG000298.s3	KnownSplice	F53F10.8
WBGene00021391	sajrG036402	=	V	6098582	6098663	1	INT	INTERNAL	da	0.445588	0.999679	0.999471	0.0171095	0.0211897	0.0167153	0.000462023	0.00408018	0.20227	0.017928	0.0334006	0	0.0207579	0.0211344	0.0216769	6	6	0	7	8	9	212	112	232	213	239	262	sajrG036402.s7	KnownSplice	smut-1
WBGene00011971	sajrG002265	c	I	7685459	7685925	-1	INT	INTERNAL	da	0.445629	0.999679	0.999471	0.165354	0.201814	0.0330666	0.0311646	0.0364598	0.272526	0.194771	0.129565	0.171725	0.167755	0.228905	0.208781	17	8	18	25	27	36	17	13	21	30	22	33	sajrG002265.s2	KnownSplice	lron-9
WBGene00001194	sajrG009722	c	II	6841485	6841713	1	EXN	INTERNAL	ad	0.445677	0.999679	0.999471	0.99034	0.927598	0.0167322	0.125404	-0.0627416	-0.0934484	1	1	0.971019	0.782794	1	1	84	47	85	64	93	87	0	0	1	7	0	0	sajrG009722.s11	KnownSplice	egl-27
WBGene00002234	sajrG049512	=	X	8243973	8244058	-1	INT	INTERNAL	da	0.445742	0.999679	0.999471	0.255301	0.174921	0.0849013	0.0688545	-0.0803794	-0.520718	0.322278	0.28381	0.159814	0.180688	0.103365	0.240711	9	5	9	8	4	10	12	8	30	23	22	20	sajrG049512.s6	KnownSplice	kqt-2
WBGene00006436	sajrG038961	c	V	6129537	6129583	-1	INT	INTERNAL	da	0.445883	0.999679	0.999471	0.0296023	0.00720231	0.0512726	0.0064165	-0.0223999	-1.20298	0	0.0888068	0	0	0.012309	0.00929797	0	5	0	0	1	1	52	39	52	66	61	81	sajrG038961.s22	KnownSplice	ttn-1
WBGene00004884	sajrG018284	=	III	2478122	2478172	1	INT	INTERNAL	da	0.445952	0.999679	0.999471	0	0.0107235	0	0.00289548	0.0107235	1.05127	0	0	0	0.00746905	0.0130142	0.0116872	0	0	0	1	2	2	90	59	114	99	113	126	sajrG018284.s11	KnownSplice	smg-6
WBGene00018522	sajrG049426	c	X	7242063	7242548	-1	INT	INTERNAL	da	0.445994	0.999679	0.999471	0.0324155	0.0358307	0.00333912	0.0015656	0.00341528	0.111725	0.0308353	0.0362514	0.0301597	0.0348416	0.0376358	0.0350149	32	21	33	38	53	45	236	131	249	247	318	291	sajrG049426.s15	KnownSplice	F46H5.7
WBGene00018512	sajrG002004	=	I	5615585	5615635	-1	INT	INTERNAL	da	0.446013	0.999679	0.999471	0.028047	0.0191608	0.035923	0.00404807	-0.0088862	-0.383753	0.0685373	0	0.0156037	0.0151284	0.0232244	0.0191295	16	0	4	4	6	5	162	86	188	194	188	191	sajrG002004.s9	KnownSplice	trpp-8
WBGene00012895	sajrG010423	=	II	12681783	12681828	1	INT	INTERNAL	da	0.446067	0.999679	0.999471	0.17729	0.148105	0.0307876	0.0377505	-0.029185	-0.244391	0.200045	0.189567	0.142258	0.112964	0.143338	0.188013	36	15	28	19	30	40	110	49	129	114	137	132	sajrG010423.s6	KnownSplice	cox-10
WBGene00018189	sajrG036197	=	V	4095363	4095428	1	EXN	INTERNAL	ad	0.446093	0.999679	0.999471	0.98181	0.937477	0.0315052	0.108293	-0.0443332	-0.0659731	1	1	0.945431	1	1	0.812432	19	17	25	15	32	25	0	0	1	0	0	4	sajrG036197.s2	KnownSplice	nhr-181
WBGene00007637	sajrG001195	=	I	11612993	11613192	1	EXN	INTERNAL	ad	0.446141	0.999679	0.999471	0.996391	0.97279	0.00625082	0.02795	-0.0236009	-0.0342357	0.989173	1	1	1	0.944155	0.974216	214	120	222	184	198	177	1	0	0	0	5	2	sajrG001195.s4	KnownSplice	dhhc-7
WBGene00008521	sajrG037523	=	V	14987202	14987254	1	INT	INTERNAL	da	0.446309	0.999679	0.999471	0	0.00881256	0	0.00731519	0.00881256	0.911697	0	0	0	0.00456062	0.0172594	0.00461772	0	0	0	1	4	1	122	101	142	161	168	159	sajrG037523.s14	KnownSplice	F02D8.4
WBGene00006780	sajrG026961	=	IV	5979454	5979456	1	ALT	INTERNAL	ad	0.446515	0.999679	0.999471	0.0142692	0.0307625	0.0123637	0.0194782	0.0164933	0.748115	0.0217932	0	0.0210145	0.0109551	0.049894	0.0314386	3	0	3	2	9	5	132	72	137	177	168	151	sajrG026961.s8	KnownSplice	unc-44
WBGene00000992	sajrG049465	=	X	7662099	7662140	-1	INT	INTERNAL	da	0.446527	0.999679	0.999471	0.068055	0.0367704	0.0590485	0.0137235	-0.0312846	-0.738894	0.0984612	0.105704	0	0.0445009	0.0448849	0.0209255	7	5	0	4	5	2	50	33	61	67	83	73	sajrG049465.s2	KnownSplice	dhs-29
WBGene00021832	sajrG001752	=	I	3193716	3193764	-1	INT	INTERNAL	da	0.446685	0.999679	0.999471	0.0728025	0.065444	0.0207858	0.0056392	-0.00735845	-0.134267	0.0962026	0.0564791	0.0657256	0.0613253	0.0718712	0.0631356	43	14	33	27	39	30	304	176	353	311	379	335	sajrG001752.s2	KnownSplice	Y54E10A.12
WBGene00018833	sajrG020380	=	III	8791672	8792056	-1	INT	INTERNAL	da	0.446699	0.999679	0.999471	0.0109104	0.0156714	0.00460212	0.00349672	0.00476098	0.29594	0.0154053	0.00620807	0.0111178	0.0196557	0.0131127	0.0142457	12	3	11	12	11	13	214	134	273	167	231	251	sajrG020380.s22	KnownSplice	ztf-1
WBGene00008536	sajrG027914	=	IV	14204114	14204176	1	ALT	INTERNAL	da	0.446819	0.999679	0.999471	0.0174831	0.030372	0.00940727	0.00842618	0.0128889	0.55481	0.0275589	0.00893018	0.0159603	0.0244864	0.0400246	0.0266051	5	1	3	5	7	7	124	78	130	140	118	180	sajrG027914.s8	NovelSplice	F02H6.3
WBGene00003528	sajrG038790	=	V	4837726	4837795	-1	EXN	INTERNAL	ad	0.446873	0.999679	0.999471	1	0.969853	0	0.0306722	-0.030147	-0.0437181	1	1	1	0.970878	0.938681	1	50	57	49	49	45	46	0	0	0	1	2	0	sajrG038790.s3	KnownSplice	nas-9
WBGene00022672,WBGene00000375	sajrG009541	c	II	5504390	5504434	1	INT	INTERNAL	da	0.447144	0.999679	0.999471	0.0233598	0.030674	0.0149068	0.011377	0.00731425	0.285998	0.0231561	0.0383675	0.00855584	0.041142	0.0185661	0.032314	5	4	2	10	5	8	162	77	178	179	203	184	sajrG009541.s3	KnownSplice	NA
WBGene00004361	sajrG019200	=	III	10746287	10746338	1	INT	INTERNAL	da	0.447222	0.999679	0.999471	0.010506	0.0215478	0.0105936	0.0136158	0.0110419	0.621496	0.0211851	0	0.0103329	0.0245126	0.033437	0.00669392	4	0	2	4	7	1	137	83	142	118	150	110	sajrG019200.s14	KnownSplice	rib-2
WBGene00003087	sajrG047616	=	X	2090303	2090354	1	INT	INTERNAL	da	0.447362	0.999679	0.999471	0.0996775	0.118819	0.0406475	0.0431462	0.0191411	0.232074	0.0532999	0.129116	0.116616	0.0827012	0.166597	0.107158	6	9	13	9	24	17	79	45	73	74	89	105	sajrG047616.s4	KnownSplice	lsy-2
WBGene00006996	sajrG009863	=	II	8019080	8019128	1	INT	INTERNAL	da	0.447469	0.999679	0.999471	0.00701726	0.0135104	0.00383682	0.00550209	0.00649317	0.466302	0.0076669	0.00289709	0.0104878	0.0185357	0.00763135	0.0143642	5	1	7	13	7	11	487	259	497	518	685	568	sajrG009863.s7	KnownSplice	zyg-11
WBGene00012992	sajrG010476	=	II	13339709	13339762	1	INT	INTERNAL	da	0.447474	0.999679	0.999471	0.0686141	0.080067	0.0136846	0.00613297	0.0114529	0.19621	0.0825557	0.0552018	0.068085	0.0862099	0.073944	0.0800471	51	16	43	50	52	62	416	201	432	389	478	523	sajrG010476.s6	KnownSplice	mrpl-20
WBGene00004952	sajrG001613	=	I	1033213	1033264	-1	INT	INTERNAL	da	0.447488	0.999679	0.999471	0.0494187	0.0573202	0.00404076	0.00790757	0.00790156	0.180124	0.0453632	0.0494483	0.0534446	0.0634444	0.0483929	0.0601234	25	16	31	35	26	34	390	228	407	383	379	394	sajrG001613.s5	KnownSplice	spd-1
WBGene00009978	sajrG040209	=	V	15657614	15657617	-1	ALT	INTERNAL	aa	0.447605	0.999679	0.999471	0.0190417	0.0289413	0.00661473	0.0135192	0.00989962	0.423176	0.0254223	0.0194873	0.0122154	0.0200903	0.0222305	0.044503	6	3	4	6	6	11	224	147	315	285	257	230	sajrG040209.s14	KnownSplice	F53E4.1
WBGene00007651	sajrG049632	=	X	9931286	9931332	-1	INT	INTERNAL	da	0.447726	0.999679	0.999471	0	0.0235499	0	0.0407896	0.0235499	1.74631	0	0	0	0	0	0.0706496	0	0	0	0	0	2	7	8	15	11	9	20	sajrG049632.s14	KnownSplice	nra-3
WBGene00004350	sajrG047711	=	X	3547519	3547568	1	INT	INTERNAL	da	0.447803	0.999679	0.999471	0.00491798	0.0215489	0.00851819	0.0373238	0.0166309	1.08054	0.0147539	0	0	0	0	0.0646468	1	0	0	0	0	6	50	40	68	70	70	65	sajrG047711.s9	KnownSplice	rgs-7
WBGene00021371	sajrG028396	=	IV	3739721	3739772	-1	INT	INTERNAL	da	0.447952	0.999679	0.999471	0.101696	0.0788922	0.10479	0.0776841	-0.0228034	-0.329443	0	0.0957584	0.209328	0.0417835	0.168172	0.0267217	0	1	5	1	3	1	12	7	14	17	11	27	sajrG028396.s2	KnownSplice	nape-1
WBGene00012538	sajrG027894	=	IV	14053649	14053651	1	ALT	INTERNAL	ad	0.447971	0.999679	0.999471	0.0279921	0.0122617	0.0246999	0.00688687	-0.0157303	-0.771133	0	0.0467231	0.0372531	0.00576692	0.0115352	0.0194831	0	4	6	1	2	3	155	80	152	169	168	148	sajrG027894.s6	KnownSplice	Y37A1B.5
WBGene00021036	sajrG001767	=	I	3380307	3380361	-1	INT	INTERNAL	da	0.448061	0.999679	0.999471	0.0543399	0.0460466	0.0941195	0.0472869	-0.0082933	-0.199087	0.16302	0	0	0.0436566	0.0944832	0	4	0	0	1	1	0	15	9	9	16	7	15	sajrG001767.s9	KnownSplice	W05F2.4
WBGene00020502	sajrG011475	=	II	6723815	6723820	-1	ALT	INTERNAL	dd	0.4481	0.999679	0.999471	0.0317953	0	0.0281454	0	-0.0317953	-2.06334	0.0418657	0	0.0535201	0	0	0	1	0	1	0	0	0	22	8	17	8	19	15	sajrG011475.s6	KnownSplice	T14B4.8
WBGene00009330	sajrG037000	c	V	10895362	10895414	1	INT	INTERNAL	da	0.448121	0.999679	0.999471	0.120964	0.10097	0.02649	0.0168303	-0.0199934	-0.238993	0.125677	0.144781	0.0924335	0.0840186	0.117676	0.101216	38	28	33	24	49	40	195	122	239	193	271	262	sajrG037000.s5	KnownSplice	F32D8.5
WBGene00016099	sajrG039349	=	V	9055920	9055968	-1	INT	INTERNAL	da	0.448177	0.999679	0.999471	0	0.0150155	0	0.0130569	0.0150155	1.32282	0	0	0	0.0236997	0	0.0213467	0	0	0	2	0	2	74	28	79	62	88	69	sajrG039349.s4	KnownSplice	C25E10.10
WBGene00009123	sajrG001075	=	I	10570443	10570488	1	INT	INTERNAL	da	0.448218	0.999679	0.999471	0.0444398	0.036469	0.018018	0.00952967	-0.00797071	-0.228391	0.0371973	0.0311699	0.064952	0.0287284	0.0471126	0.0335661	9	4	18	6	11	9	178	95	198	155	170	198	sajrG001075.s4	KnownSplice	F25H2.12
WBGene00004062	sajrG039007	=	V	6662382	6662864	-1	INT	INTERNAL	da	0.448245	0.999679	0.999471	0.00498993	0.00292466	0.00186805	0.00115627	-0.00206527	-0.213867	0.00584734	0.00627536	0.00284709	0.00363486	0.00159044	0.00354868	12	6	7	8	4	10	481	224	578	517	592	662	sajrG039007.s2	KnownSplice	pmp-5
WBGene00016889	sajrG011515	=	II	7020153	7020240	-1	EXN	INTERNAL	ad	0.448255	0.999679	0.999471	0.994882	0.984574	0.00886505	0.00868131	-0.0103076	-0.014875	1	0.984645	1	0.988819	0.990316	0.974587	342	204	377	422	488	427	0	2	0	3	3	7	sajrG011515.s20	KnownSplice	lst-6
WBGene00004384,WBGene00014098	sajrG037174	c	V	12203366	12203431	1	EXN	INTERNAL	ad	0.448483	0.999679	0.999471	0.996197	0.986569	0.00329439	0.00200626	-0.00962767	-0.0138707	1	0.994351	0.994238	0.984255	0.987635	0.987817	458	254	498	451	461	468	0	1	2	5	4	4	sajrG037174.s20	KnownSplice	NA
WBGene00019429	sajrG000616	=	I	6473720	6474016	1	ALT	INTERNAL	aa	0.448544	0.999679	0.999471	0.0556953	0.0623003	0.0099995	0.0100458	0.00660502	0.138212	0.0669601	0.0522581	0.0478678	0.0507407	0.0689168	0.0672434	29	17	31	28	37	41	135	103	206	175	167	190	sajrG000616.s3	KnownSplice	K06A5.1
WBGene00013561	sajrG019338	=	III	12351825	12351892	1	INT	INTERNAL	da	0.448598	0.999679	0.999471	0.0434321	0.0529407	0.00705263	0.00968123	0.00950856	0.236286	0.0361008	0.0501684	0.0440272	0.0554336	0.0611316	0.0422568	9	7	11	20	22	16	165	91	164	234	232	249	sajrG019338.s2	KnownSplice	Y75B8A.31
WBGene00007505	sajrG028976	=	IV	9361966	9361971	-1	ALT	INTERNAL	aa	0.448609	0.999679	0.999471	0.524462	0.509473	0.0960242	0.0410635	-0.0149886	-0.0410374	0.547762	0.418932	0.606692	0.512266	0.467085	0.549069	63	21	69	59	62	76	50	28	43	54	68	60	sajrG028976.s29	KnownSplice	pezo-1
WBGene00000093	sajrG029448	=	IV	13369319	13369361	-1	INT	INTERNAL	da	0.448846	0.999679	0.999471	0.0845575	0.0742593	0.0202245	0.0207763	-0.0102982	-0.166356	0.10605	0.0659	0.0817226	0.0981527	0.064179	0.0604462	24	11	25	23	19	16	157	121	218	164	215	193	sajrG029448.s5	KnownSplice	agt-1
WBGene00008856	sajrG002719	=	I	11575616	11575702	-1	EXN	INTERNAL	ad	0.449055	0.999679	0.999471	0.996463	0.985391	0.00336342	0.00324711	-0.0110722	-0.0159592	0.996085	0.993305	1	0.98752	0.987	0.981654	403	235	445	376	481	339	1	1	0	3	4	4	sajrG002719.s4	KnownSplice	F15D3.6
WBGene00018700	sajrG039275	=	V	8430501	8430602	-1	EXN	INTERNAL	ad	0.449071	0.999679	0.999471	0.995736	0.967912	0.0073857	0.0339065	-0.0278241	-0.0404753	1	1	0.987208	0.971295	1	0.932441	102	60	130	114	122	93	0	0	1	2	0	4	sajrG039275.s11	KnownSplice	lmd-3
WBGene00011239	sajrG029113	=	IV	10366665	10366712	-1	INT	INTERNAL	da	0.44913	0.999679	0.999471	0.0751497	0.0663284	0.00645273	0.0141437	-0.00882137	-0.157783	0.0684214	0.0812861	0.0757417	0.0781278	0.0702074	0.0506499	47	31	61	53	60	34	484	265	563	473	601	482	sajrG029113.s2	KnownSplice	pges-2
WBGene00004056	sajrG027200	=	IV	8144299	8144347	1	INT	INTERNAL	da	0.449191	0.999679	0.999471	0.0996782	0.12524	0.0362472	0.0162167	0.0255617	0.302244	0.128581	0.0590099	0.111444	0.123392	0.110027	0.142302	20	5	23	26	23	28	102	60	138	139	140	127	sajrG027200.s3	KnownSplice	pmk-2
WBGene00007093	sajrG029324	=	IV	12139315	12139359	-1	INT	INTERNAL	da	0.449316	0.999679	0.999471	0.0272439	0.0355098	0.00169644	0.0135467	0.0082659	0.289173	0.0291462	0.0266977	0.0258878	0.037832	0.0477453	0.0209521	12	4	10	15	22	9	307	112	289	293	337	323	sajrG029324.s5	KnownSplice	B0001.8
WBGene00000992	sajrG049465	=	X	7662314	7662405	-1	INT	INTERNAL	da	0.449385	0.999679	0.999471	0.0333386	0.0494283	0.0288897	0.0227962	0.0160897	0.455498	0	0.0510187	0.048997	0.0395855	0.0754922	0.033207	0	2	6	4	7	3	54	23	72	60	53	54	sajrG049465.s4	KnownSplice	dhs-29
WBGene00001568	sajrG000897	c	I	8965303	8965350	1	INT	INTERNAL	da	0.449398	0.999679	0.999471	0.0197445	0.0106406	0.00608411	0.0106189	-0.00910387	-0.527136	0.0186492	0.0263019	0.0142824	0.0226941	0.00266547	0.00656229	5	4	5	7	1	2	199	112	261	228	283	229	sajrG000897.s13	KnownSplice	snpc-4
WBGene00021131	sajrG010683	=	II	460155	460200	-1	INT	INTERNAL	da	0.449429	0.999679	0.999471	0.0384727	0.0590036	0.0212352	0.0299687	0.0205309	0.509499	0.0207839	0.0326111	0.062023	0.0871855	0.0275212	0.062304	2	3	9	9	3	8	72	68	104	72	81	92	sajrG010683.s6	KnownSplice	W10D9.3
WBGene00003694	sajrG028501	=	IV	4787917	4788002	-1	EXN	INTERNAL	ad	0.449474	0.999679	0.999471	1	0.962679	0	0.036572	-0.0373212	-0.0543199	1	1	1	0.961131	1	0.926905	37	28	33	39	38	40	0	0	0	1	0	2	sajrG028501.s10	KnownSplice	nhr-104
WBGene00007959	sajrG048366	=	X	11554795	11554895	1	ALT	FIRST	sd	0.44948	0.999679	0.999471	0.336538	0.255176	0.0750986	0.0881337	-0.0813623	-0.386064	0.25	0.384615	0.375	0.352941	0.181818	0.230769	3	5	9	6	2	3	9	8	15	11	9	10	sajrG048366.s1	KnownSplice	C35C5.10
WBGene00007959	sajrG048366	=	X	11556244	11556414	1	ALT	FIRST	sd	0.44948	0.999679	0.999471	0.663462	0.744824	0.0750986	0.0881337	0.0813623	0.164544	0.75	0.615385	0.625	0.647059	0.818182	0.769231	9	8	15	11	9	10	3	5	9	6	2	3	sajrG048366.s2	KnownSplice	C35C5.10
WBGene00022130,WBGene00004946	sajrG001707	c	I	2759245	2759312	-1	INT	INTERNAL	da	0.449631	0.999679	0.999471	0.107415	0.0734569	0.0310055	0.00222744	-0.0339584	-0.492517	0.0790451	0.102688	0.140513	0.0708849	0.0747429	0.0747429	1	1	5	1	2	2	8	6	21	9	17	17	sajrG001707.s3	KnownSplice	NA
WBGene00011311	sajrG009971	=	II	8717394	8717436	1	INT	INTERNAL	da	0.449662	0.999679	0.999471	0.0915181	0.084486	0.00765685	0.0189654	-0.00703209	-0.103564	0.0929858	0.0832336	0.0983348	0.0766817	0.070668	0.106108	86	42	95	61	73	93	651	359	676	570	745	608	sajrG009971.s5	KnownSplice	T01B7.5
WBGene00000876	sajrG039726	j	V	11992608	11992658	-1	ALT	FIRST	sd	0.449692	0.999679	0.999471	0.0982386	0.0869106	0.0332207	0.013105	-0.011328	-0.159488	0.0846774	0.0739437	0.136095	0.0721868	0.0912477	0.0972973	42	21	69	34	49	54	454	263	438	437	488	501	sajrG039726.s4	NovelSplice	cyl-1
WBGene00000876	sajrG039726	j	V	11993624	11993729	-1	ALT	FIRST	sd	0.449692	0.999679	0.999471	0.901761	0.913089	0.0332207	0.013105	0.011328	0.017814	0.915323	0.926056	0.863905	0.927813	0.908752	0.902703	454	263	438	437	488	501	42	21	69	34	49	54	sajrG039726.s10	NovelSplice	cyl-1
WBGene00008641	sajrG009883	=	II	8158594	8158641	1	INT	INTERNAL	da	0.449699	0.999679	0.999471	0.0122469	0.0172974	0.0084261	0.00502433	0.00505053	0.29516	0.0071293	0.0219721	0.00763936	0.0168573	0.0125076	0.0225274	3	6	4	9	7	11	316	202	393	397	418	361	sajrG009883.s4	KnownSplice	pch-2
WBGene00001340	sajrG008875	=	II	166752	166752	1	ALT	INTERNAL	aa	0.449783	0.999679	0.999471	0.1205	0.105677	0.00975779	0.0163254	-0.0148223	-0.17394	0.112345	0.131311	0.117844	0.113333	0.0869312	0.116769	33	21	39	35	30	37	259	138	290	272	313	278	sajrG008875.s9	KnownSplice	etr-1
WBGene00022452	sajrG009184	=	II	2920236	2920284	1	INT	INTERNAL	da	0.449894	0.999679	0.999471	0.0208649	0.0150198	0.00940797	0.00506274	-0.00584511	-0.302898	0.0280767	0.0242948	0.0102232	0.0103436	0.0203962	0.0143195	20	9	7	8	14	10	521	272	510	576	506	518	sajrG009184.s4	KnownSplice	Y110A2AR.1
WBGene00004068	sajrG000584	=	I	6295256	6295257	1	ALT	INTERNAL	aa	0.449945	0.999679	0.999471	0.386374	0.362758	0.0234867	0.00639655	-0.0236154	-0.0886209	0.363996	0.410831	0.384294	0.357961	0.370021	0.360293	87	53	105	126	125	125	150	75	166	223	210	219	sajrG000584.s3	KnownSplice	pnk-1
WBGene00021149	sajrG009282	=	II	3554390	3554438	1	INT	INTERNAL	da	0.449981	0.999679	0.999471	0.162201	0.173159	0.0163555	0.0172984	0.0109583	0.0890058	0.180926	0.154969	0.150708	0.164387	0.193086	0.162005	118	58	108	103	145	121	402	238	458	394	456	471	sajrG009282.s7	KnownSplice	dnc-3
WBGene00008644	sajrG037148	c	V	12021763	12021992	1	INT	INTERNAL	da	0.450086	0.999679	0.999471	0.829477	0.563658	0.295355	0.143298	-0.265819	-0.549299	1	1	0.48843	0.402612	0.67708	0.611282	16	8	17	12	16	20	0	0	7	7	3	5	sajrG037148.s4	KnownSplice	F10C2.3
WBGene00001131	sajrG002716	=	I	11545667	11545699	-1	ALT	INTERNAL	ad	0.450107	0.999679	0.999471	0.377887	0.412396	0.0899342	0.0610812	0.0345091	0.12296	0.435195	0.424233	0.274233	0.362861	0.393682	0.480645	16	9	12	16	23	26	17	10	26	23	29	23	sajrG002716.s35	KnownSplice	dys-1
WBGene00003633	sajrG027670	=	IV	11901066	11901134	1	EXN	INTERNAL	ad	0.450176	0.999679	0.999471	1	0.95111	0	0.0423802	-0.0488904	-0.0715825	1	1	1	0.928501	0.924828	1	22	11	37	19	18	22	0	0	0	1	1	0	sajrG027670.s6	KnownSplice	nhr-43
WBGene00006331	sajrG019842	=	III	4278286	4278792	-1	ALT	INTERNAL	ad	0.450219	0.999679	0.999471	0.843921	1	0.270337	0	0.156079	0.242181	0.531763	1	1	1	1	1	10	12	19	5	11	15	2	0	0	0	0	0	sajrG019842.s7	KnownSplice	sup-26
WBGene00020051	sajrG020235	=	III	7577410	7577524	-1	INT	INTERNAL	da	0.450351	0.999679	0.999471	0.0113576	0.0338098	0.0196719	0.0585604	0.0224523	1.03651	0.0340727	0	0	0	0.10143	0	1	0	0	0	3	0	16	10	15	10	15	13	sajrG020235.s5	KnownSplice	R13A5.9
WBGene00000018	sajrG049685	=	X	10616941	10617014	-1	EXN	INTERNAL	ad	0.450355	0.999679	0.999471	0.970374	0.992143	0.00860892	0.00680429	0.0217696	0.0316851	0.961123	0.97815	0.971848	1	0.988261	0.988169	74	67	155	106	126	125	2	1	3	0	1	1	sajrG049685.s15	KnownSplice	abl-1
WBGene00019747	sajrG011185	c	II	4600333	4600434	-1	EXN	INTERNAL	ad	0.45041	0.999679	0.999471	1	0.990286	0	0.00385795	-0.00971367	-0.0139423	1	1	1	0.994293	0.989969	0.986597	558	311	654	587	665	620	0	0	0	2	4	5	sajrG011185.s9	KnownSplice	ipla-1
WBGene00008008	sajrG018501	=	III	4804523	4804572	1	INT	INTERNAL	da	0.450772	0.999679	0.999471	0.108082	0.144469	0.0530509	0.0247484	0.0363878	0.387536	0.130245	0.0475431	0.146457	0.161677	0.155624	0.116107	15	2	11	17	16	10	75	30	48	66	65	57	sajrG018501.s7	KnownSplice	C38D4.9
WBGene00013040	sajrG019350	c	III	12457674	12457730	1	INT	INTERNAL	da	0.450967	0.999679	0.999471	0.01576	0.0232237	0.00898463	0.00480817	0.00746366	0.367078	0.0237634	0.0174753	0.00604144	0.0177614	0.0250943	0.0268154	7	3	2	6	10	8	208	122	238	240	281	210	sajrG019350.s2	KnownSplice	Y49E10.21
WBGene00008684,WBGene00008687	sajrG029315	c	IV	12087432	12087483	-1	INT	INTERNAL	da	0.451008	0.999679	0.999471	0.0435277	0.0639772	0.0255468	0.0142569	0.0204494	0.466794	0.0593448	0.0140553	0.0571831	0.0493307	0.0647911	0.0778097	8	1	9	7	10	14	94	52	110	100	107	123	sajrG029315.s2	KnownSplice	NA
WBGene00020649	sajrG026418	=	IV	276598	276649	1	INT	INTERNAL	da	0.451038	0.999679	0.999471	0.0367257	0.0108656	0.0405332	0.0188198	-0.0258601	-1.16309	0.0299618	0	0.0802153	0	0.0325968	0	1	0	2	0	1	0	24	15	17	24	22	23	sajrG026418.s10	KnownSplice	sma-10
WBGene00020796	sajrG010652	=	II	155458	155506	-1	INT	INTERNAL	da	0.45126	0.999679	0.999471	0.0861431	0.0803931	0.0166858	0.0102092	-0.00574996	-0.0889701	0.0956969	0.0668761	0.0958562	0.0714444	0.0915134	0.0782214	54	18	51	41	68	53	384	189	362	401	508	470	sajrG010652.s3	KnownSplice	mrpl-28
WBGene00020209	sajrG018665	=	III	6004805	6004948	1	ALT	INTERNAL	ad	0.451303	0.999679	0.999471	0.932736	0.949502	0.00919075	0.0193293	0.016766	0.0254321	0.934524	0.922783	0.940902	0.931799	0.970126	0.946582	421	235	407	403	447	453	15	10	13	15	7	13	sajrG018665.s16	KnownSplice	T04C9.1
WBGene00009672	sajrG000861	c	I	8641418	8641470	1	INT	INTERNAL	da	0.451333	0.999679	0.999471	0.0442654	0.0328519	0.0106552	0.0146738	-0.0114136	-0.340676	0.0432938	0.0553732	0.0341293	0.0178872	0.0334521	0.0472163	20	12	16	8	16	26	326	151	334	324	341	387	sajrG000861.s3	KnownSplice	F43G9.12
WBGene00219425	sajrG028329	=	IV	3007419	3007465	-1	INT	INTERNAL	da	0.451591	0.999679	0.999471	0.144383	0.118537	0.0551106	0.0212536	-0.0258459	-0.264329	0.118285	0.107169	0.207694	0.143009	0.107893	0.104708	3	3	10	9	7	4	17	19	29	41	44	26	sajrG028329.s9	KnownSplice	Y54G2A.73
WBGene00006941	sajrG027332	=	IV	9203709	9203714	1	ALT	INTERNAL	aa	0.451724	0.999679	0.999471	0.60662	0.65498	0.0661007	0.0464273	0.0483599	0.108929	0.632284	0.531536	0.656041	0.671171	0.602626	0.691144	127	72	125	155	183	142	71	61	63	73	116	61	sajrG027332.s5	KnownSplice	wnk-1
WBGene00006814	sajrG027116	=	IV	7442838	7442897	1	EXN	INTERNAL	ad	0.451889	0.999679	0.999471	0.99274	0.965487	0.0125746	0.0392902	-0.0272526	-0.0397524	0.97822	1	1	1	0.922729	0.973734	63	32	49	54	67	52	1	0	0	0	4	1	sajrG027116.s31	KnownSplice	unc-82
WBGene00021320	sajrG047840	=	X	5271411	5271506	1	INT	INTERNAL	da	0.451935	0.999679	0.999471	0.0138772	0.0385859	0.0240361	0.0447298	0.0247087	1.0249	0	0.0416317	0	0.0876127	0	0.0281451	0	1	0	3	0	1	11	14	21	19	19	21	sajrG047840.s23	KnownSplice	Y34B4A.4
WBGene00015735	sajrG020128	=	III	6634064	6634094	-1	ALT	INTERNAL	dd	0.451955	0.999679	0.999471	0.119909	0.222053	0.061801	0.0910483	0.102143	0.836949	0.0842284	0.0842284	0.191271	0.14204	0.202997	0.321121	1	1	6	3	4	4	9	9	21	15	13	7	sajrG020128.s3	KnownSplice	pdfr-1
WBGene00018721	sajrG019654	=	III	1946069	1946245	-1	EXN	INTERNAL	ad	0.451987	0.999679	0.999471	0.990961	0.973899	0.0156553	0.00893071	-0.0170629	-0.0248049	0.972884	1	1	0.964075	0.976094	0.981527	471	264	465	411	536	465	6	0	0	7	6	4	sajrG019654.s2	KnownSplice	polh-1
WBGene00015508	sajrG027162	=	IV	7830990	7831036	1	INT	INTERNAL	da	0.45218	0.999679	0.999471	0.0635353	0.0699811	0.0109096	0.0189535	0.00644581	0.121222	0.0543873	0.0756097	0.0606087	0.0498161	0.0874302	0.0726969	23	17	23	22	46	33	304	158	271	319	365	320	sajrG027162.s6	KnownSplice	mvb-12
WBGene00010502	sajrG011642	=	II	8082432	8082440	-1	ALT	INTERNAL	aa	0.452226	0.999679	0.999471	0.951977	0.942236	0.0118084	0.0180673	-0.00974064	-0.0146827	0.942708	0.94795	0.965272	0.921387	0.953318	0.952002	506	309	560	522	628	652	29	16	19	42	29	31	sajrG011642.s5	KnownSplice	K02C4.3
WBGene00003738	sajrG037257	=	V	12914221	12914391	1	ALT	INTERNAL	ad	0.452308	0.999679	0.999471	0.0708428	0.0634263	0.0236904	0.0174089	-0.00741651	-0.138823	0.0747117	0.0454561	0.0923606	0.0631751	0.0461443	0.0809594	30	9	33	21	16	28	173	88	151	145	154	148	sajrG037257.s11	KnownSplice	nid-1
WBGene00019355	sajrG036237	=	V	4684704	4684746	1	EXN	INTERNAL	ad	0.452641	0.999679	0.999471	1	0.953757	0	0.0800948	-0.0462428	-0.0676136	1	1	1	0.861272	1	1	13	18	32	16	21	20	0	0	0	2	0	0	sajrG036237.s3	KnownSplice	K03B4.4
WBGene00022141	sajrG000137	=	I	1823574	1823579	1	ALT	INTERNAL	dd	0.452664	0.999679	0.999471	0.080899	0.0696266	0.00991725	0.0166299	-0.0112724	-0.191014	0.0704056	0.0901167	0.0821747	0.086074	0.0699859	0.0528199	26	17	38	29	31	21	330	165	408	296	396	362	sajrG000137.s2	KnownSplice	chaf-2
WBGene00002177,WBGene00018036	sajrG047852	c	X	5367135	5367180	1	INT	INTERNAL	da	0.452723	0.999679	0.999471	0.0368046	0.0462311	0.00223447	0.0163763	0.00942651	0.264718	0.0365478	0.0391564	0.0347097	0.0517541	0.0591319	0.0278074	7	4	8	16	19	7	141	75	170	224	231	187	sajrG047852.s8	KnownSplice	NA
WBGene00015852	sajrG009265	=	II	3449706	3449797	1	INT	INTERNAL	da	0.452751	0.999679	0.999471	0.273527	0.0686045	0.3368	0.0708661	-0.204922	-1.8508	0	0.649709	0.170872	0	0.141534	0.0642796	0	3	8	0	4	1	8	1	24	6	15	9	sajrG009265.s2	KnownSplice	C16C8.14
WBGene00019204	sajrG039328	=	V	8926753	8926817	-1	INT	INTERNAL	da	0.452801	0.999679	0.999471	0.020729	0	0.0359037	0	-0.020729	-1.6196	0	0.062187	0	0	0	0	0	2	0	0	0	0	19	21	30	46	37	24	sajrG039328.s13	KnownSplice	H14N18.4
WBGene00008852	sajrG000681	=	I	7022447	7022500	1	INT	INTERNAL	da	0.452812	0.999679	0.999471	0.916831	0.938926	0.0274153	0.0275348	0.0220947	0.0339888	0.924685	0.886346	0.939462	0.960158	0.948805	0.907815	184	85	148	197	202	161	11	8	7	6	8	12	sajrG000681.s4	KnownSplice	ubql-1
WBGene00017776	sajrG020038	=	III	5945376	5945654	-1	INT	INTERNAL	da	0.452861	0.999679	0.999471	0.0518151	0.0569239	0.0121651	0.0103451	0.00510878	0.114562	0.0526447	0.0635442	0.0392564	0.0513041	0.050605	0.0688625	34	23	25	32	32	41	213	118	213	206	209	193	sajrG020038.s14	KnownSplice	F25B5.5
WBGene00044150	sajrG050109	=	X	16013766	16013809	-1	INT	INTERNAL	da	0.452916	0.999679	0.999471	0.0933965	0.15717	0.0811321	0.106526	0.0637733	0.693126	0.146437	0	0.133752	0.278505	0.0790032	0.114002	2	0	5	5	1	1	9	7	25	10	9	6	sajrG050109.s2	KnownSplice	VB0395L.1
WBGene00022107	sajrG000223	=	I	2925365	2925419	1	INT	INTERNAL	da	0.453153	0.999679	0.999471	0.0543729	0.04398	0.016529	0.0143627	-0.010393	-0.25403	0.0561705	0.0370186	0.0699296	0.0364036	0.0605445	0.0349918	11	4	14	6	12	7	135	76	136	116	136	141	sajrG000223.s2	KnownSplice	Y71F9AL.1
WBGene00009723	sajrG039797	=	V	12550076	12550192	-1	INT	INTERNAL	da	0.453177	0.999679	0.999471	0.015838	0.00362134	0.0194948	0.00627234	-0.0122167	-0.923627	0.00990362	0	0.0376104	0.010864	0	0	1	0	3	1	0	0	56	36	43	51	42	57	sajrG039797.s2	KnownSplice	F45D3.3
WBGene00017687	sajrG047952	=	X	6520832	6520852	1	ALT	INTERNAL	dd	0.453264	0.999679	0.999471	0.0278591	0.0088865	0.034429	0.0153919	-0.0189726	-1.00329	0.06635	0	0.0172274	0.0266595	0	0	3	0	1	1	0	0	37	17	50	32	27	41	sajrG047952.s10	KnownSplice	ets-4
WBGene00001131	sajrG002716	=	I	11556788	11557722	-1	INT	INTERNAL	da	0.453318	0.999679	0.999471	0.073543	0.0594477	0.0563357	0.0170405	-0.0140953	-0.266593	0.133926	0.0643073	0.0223959	0.0791122	0.0502123	0.0490185	9	2	1	5	5	3	8	4	6	8	13	8	sajrG002716.s53	KnownSplice	dys-1
WBGene00019629	sajrG018557	c	III	5175156	5175161	1	ALT	INTERNAL	aa	0.453451	0.999679	0.999471	0.921997	0.939209	0.0157584	0.0124154	0.0172127	0.0264015	0.939914	0.910289	0.915787	0.949762	0.942336	0.925529	179	95	181	177	204	181	11	9	16	9	12	14	sajrG018557.s4	NovelSplice	cid-1
WBGene00003920	sajrG029288	c	IV	11820781	11820824	-1	INT	INTERNAL	da	0.453525	0.999679	0.999471	0.0535253	0.058753	0.00266836	0.013098	0.00522774	0.114092	0.0515971	0.0565706	0.0524082	0.0681541	0.0643127	0.0437922	63	40	73	54	56	35	894	515	1019	570	629	590	sajrG029288.s2	KnownSplice	par-5
WBGene00013672	sajrG002987	c	I	14438609	14438659	-1	INT	INTERNAL	da	0.453569	0.999679	0.999471	0.0548385	0.10365	0.0714036	0.0352576	0.0488114	0.809673	0.135578	0	0.0289377	0.14204	0.0727184	0.0961911	4	0	1	6	2	4	19	6	25	27	19	28	sajrG002987.s3	KnownSplice	catp-1
WBGene00000286	sajrG009998	c	II	8961261	8961310	1	INT	INTERNAL	da	0.45366	0.999679	0.999471	0.23552	0.198652	0.11327	0.0523426	-0.0368672	-0.234737	0.365465	0.157672	0.183422	0.139985	0.240569	0.215403	20	7	9	10	11	11	26	28	30	46	26	30	sajrG009998.s2	KnownSplice	cal-2
WBGene00002998	sajrG020397	=	III	8901849	8901926	-1	INT	INTERNAL	da	0.453937	0.999679	0.999471	0.0511939	0.0392257	0.0164023	0.0098771	-0.0119683	-0.313978	0.0331821	0.055129	0.0652707	0.0417026	0.0476286	0.0283459	8	8	15	12	16	8	153	90	141	181	210	180	sajrG020397.s4	KnownSplice	lin-9
WBGene00015073	sajrG038861	=	V	5276191	5276268	-1	INT	INTERNAL	da	0.454146	0.999679	0.999471	0.0329919	0.021767	0.00725049	0.0235324	-0.0112249	-0.436538	0.0412657	0.0277467	0.0299633	0.0133079	0.00363335	0.0483596	8	4	8	3	1	12	122	92	170	146	180	155	sajrG038861.s2	KnownSplice	B0238.9
WBGene00016277	sajrG011550	c	II	7292401	7292441	-1	INT	INTERNAL	da	0.454186	0.999679	0.999471	0.0591725	0.0698497	0.0155082	0.00887642	0.0106772	0.207089	0.0762538	0.045976	0.0552876	0.0603165	0.0778765	0.0713561	30	11	25	23	35	34	285	179	335	281	325	347	sajrG011550.s3	KnownSplice	C30G12.6
WBGene00016817	sajrG039161	c	V	7588885	7588927	-1	INT	INTERNAL	da	0.454256	0.999679	0.999471	0.387806	0.378289	0.195299	0.152172	-0.00951713	-0.0349347	0.492399	0.162486	0.508532	0.43695	0.205517	0.492399	5	1	8	4	4	5	4	4	6	4	12	4	sajrG039161.s4	KnownSplice	C50E3.6
WBGene00022360	sajrG000111	=	I	1515059	1515109	1	INT	INTERNAL	da	0.454267	0.999679	0.999471	0	0.00955562	0	0.00910728	0.00955562	0.967583	0	0	0	0	0.0105308	0.0181361	0	0	0	0	2	3	126	74	138	122	140	121	sajrG000111.s4	KnownSplice	Y92H12A.4
WBGene00012718	sajrG019405	=	III	13111677	13111919	1	EXN	INTERNAL	ad	0.454286	0.999679	0.999471	1	0.977167	0	0.0140374	-0.0228325	-0.0329886	1	1	1	0.989021	0.961666	0.980815	242	144	277	237	264	269	0	0	0	1	4	2	sajrG019405.s6	KnownSplice	dhhc-8
WBGene00006577	sajrG002382	c	I	8701844	8701919	-1	INT	INTERNAL	da	0.454456	0.999679	0.999471	0.0488126	0.0858185	0.0481064	0.0398754	0.0370058	0.704177	0.0121148	0.0310481	0.103275	0.12427	0.0885276	0.0446576	1	3	12	12	11	6	54	62	69	56	75	85	sajrG002382.s14	KnownSplice	tlf-1
WBGene00013639	sajrG028010	=	IV	15719364	15719529	1	EXN	INTERNAL	ad	0.454473	0.999679	0.999471	0.954868	1	0.0781712	0	0.0451322	0.0659521	0.864603	1	1	1	1	1	27	11	17	12	20	25	2	0	0	0	0	0	sajrG028010.s12	KnownSplice	Y105C5A.15
WBGene00015814	sajrG020092	=	III	6395649	6395694	-1	INT	INTERNAL	da	0.454525	0.999679	0.999471	0.0559964	0.0629698	0.00628048	0.0098476	0.0069734	0.144912	0.0539763	0.0509745	0.0630383	0.0572471	0.0573214	0.0743407	51	31	70	48	53	70	683	441	795	604	666	666	sajrG020092.s8	KnownSplice	oatr-1
WBGene00010231	sajrG029266	=	IV	11629614	11629665	-1	INT	INTERNAL	da	0.454629	0.999679	0.999471	0.137183	0.120038	0.0311003	0.00231407	-0.0171443	-0.17867	0.103107	0.164037	0.144405	0.120584	0.122031	0.1175	29	27	51	32	36	37	187	102	224	173	192	206	sajrG029266.s2	KnownSplice	F58B3.4
WBGene00008646	sajrG037151	=	V	12047131	12047176	1	INT	INTERNAL	da	0.45466	0.999679	0.999471	0.0575598	0.0468928	0.0227174	0.0140053	-0.010667	-0.247918	0.0546321	0.0364481	0.0815991	0.0583399	0.0510624	0.0312762	9	5	15	9	10	6	119	101	129	111	142	142	sajrG037151.s5	KnownSplice	F10C2.5
WBGene00009126	sajrG000918	=	I	9168400	9168477	1	ALT	FIRST	sd	0.454763	0.999679	0.999471	0.318779	0.408345	0.0752759	0.162465	0.0895668	0.347578	0.237288	0.333333	0.385714	0.3375	0.293333	0.594203	14	11	27	27	22	41	45	22	43	53	53	28	sajrG000918.s1	NovelSplice	pyk-1
WBGene00016121	sajrG011340	=	II	5660332	5660386	-1	INT	INTERNAL	da	0.454812	0.999679	0.999471	0.00370398	0.0164656	0.00641548	0.0155019	0.0127616	0.949523	0	0	0.0111119	0.018618	0.0307788	0	0	0	1	2	4	0	87	52	65	77	92	101	sajrG011340.s4	KnownSplice	C25H3.12
WBGene00015507	sajrG027163	=	IV	7853071	7853079	1	ALT	INTERNAL	aa	0.454824	0.999679	0.999471	0.76855	0.828159	0.0651827	0.124942	0.0596088	0.106434	0.787216	0.69607	0.822363	0.699353	0.836284	0.94884	51	34	54	37	65	59	13	14	11	15	12	3	sajrG027163.s10	KnownSplice	C06A6.2
WBGene00004027	sajrG019345	=	III	12428632	12428687	1	INT	INTERNAL	da	0.455103	0.999679	0.999471	0.0940879	0.105368	0.0159393	0.00223402	0.0112804	0.148445	0.111229	0.0797125	0.091322	0.106682	0.102789	0.106634	52	23	56	58	61	56	302	193	405	353	387	341	sajrG019345.s6	KnownSplice	pie-1
WBGene00022791	sajrG018863	=	III	7773207	7773446	1	ALT	INTERNAL	da	0.455284	0.999679	0.999471	0.00871853	0.0110601	0.00155855	0.00467122	0.00234152	0.170042	0.00708232	0.0101856	0.00888764	0.00796157	0.0164329	0.00878571	10	9	14	11	27	14	537	335	598	525	619	605	sajrG018863.s3	NovelSplice	ZK686.1
WBGene00001454	sajrG049226	=	X	4677932	4677986	-1	INT	INTERNAL	da	0.455317	0.999679	0.999471	0.072177	0.0506221	0.0446532	0.0445567	-0.021555	-0.438892	0.1034	0.0921004	0.0210303	0.0268227	0.102025	0.0230187	6	5	1	2	7	2	38	36	34	53	45	62	sajrG049226.s5	KnownSplice	flp-11
WBGene00022800	sajrG020267	=	III	7886264	7886269	-1	ALT	INTERNAL	aa	0.455385	0.999679	0.999471	0.798807	0.767519	0.0330421	0.0384227	-0.0312878	-0.0569172	0.803979	0.828958	0.763484	0.737471	0.810812	0.754274	256	121	272	263	321	281	60	24	81	90	72	88	sajrG020267.s5	KnownSplice	ZK688.5
WBGene00000959	sajrG049215	=	X	4502433	4502484	-1	INT	INTERNAL	da	0.455398	0.999679	0.999471	0.107805	0.077966	0.0559991	0.0686081	-0.0298392	-0.421385	0.129116	0.15002	0.0442793	0	0.104782	0.129116	3	5	1	0	3	5	15	21	16	33	19	25	sajrG049215.s12	KnownSplice	dgk-2
WBGene00003656	sajrG028849	=	IV	8229249	8229332	-1	EXN	INTERNAL	ad	0.455472	0.999679	0.999471	0.996591	0.982978	0.00298512	0.0108304	-0.0136126	-0.0196434	0.994446	1	0.995326	0.970623	0.98748	0.990832	280	180	333	310	370	338	1	0	1	6	3	2	sajrG028849.s10	KnownSplice	nhr-66
WBGene00013228	sajrG020704	=	III	11938972	11939181	-1	ALT	INTERNAL	ad	0.455523	0.999679	0.999471	0.0106031	0.00810337	0.0146489	0.00496291	-0.00249975	-0.186604	0.00449106	0	0.0273183	0.00318247	0.00802038	0.0131073	1	0	9	1	3	4	92	56	133	130	154	125	sajrG020704.s3	KnownSplice	Y56A3A.7
WBGene00012185	sajrG038188	c	V	20657090	20657137	1	INT	INTERNAL	da	0.455601	0.999679	0.999471	0.0933107	0.0797289	0.0144409	0.0186335	-0.0135817	-0.203344	0.0965555	0.0775234	0.105853	0.0662124	0.100985	0.0719894	13	5	18	9	15	12	92	45	115	96	101	117	sajrG038188.s8	KnownSplice	W01F3.2
WBGene00000872	sajrG020158	c	III	7024051	7024056	-1	ALT	INTERNAL	dd	0.455659	0.999679	0.999471	0.973257	0.98989	0.0155279	0.00887064	0.016633	0.0242008	0.981763	0.955335	0.982674	1	0.986259	0.983411	168	89	177	146	224	185	3	4	3	0	3	3	sajrG020158.s3	KnownSplice	cyk-1
WBGene00006876	sajrG002738	=	I	11756855	11757066	-1	ALT	INTERNAL	aa	0.455764	0.999679	0.999471	1	0.968769	0	0.0292651	-0.0312311	-0.0453151	1	1	1	1	0.96433	0.941977	107	57	93	96	131	118	0	0	0	0	2	3	sajrG002738.s11	KnownSplice	vab-10
WBGene00020436	sajrG018692	=	III	6271034	6271096	1	INT	INTERNAL	da	0.455848	0.999679	0.999471	0.0159506	0.0362153	0.0181322	0.0410185	0.0202647	0.832603	0.0356715	0	0.0121802	0	0.027887	0.0807588	3	0	1	0	2	5	57	31	57	38	49	40	sajrG018692.s10	KnownSplice	T12A2.1
WBGene00011479	sajrG027574	=	IV	11116338	11116389	1	INT	INTERNAL	da	0.45591	0.999679	0.999471	0.124462	0.0667367	0.0462129	0.0686082	-0.0577252	-0.809209	0.168172	0.129116	0.0760981	0.137075	0	0.0631356	3	1	2	3	0	1	11	5	18	14	16	11	sajrG027574.s8	KnownSplice	T05E11.2
WBGene00018657	sajrG049008	=	X	2067206	2067214	-1	ALT	INTERNAL	aa	0.456071	0.999679	0.999471	0.110505	0.0873707	0.0417376	0.0213491	-0.0231347	-0.307539	0.0852037	0.158679	0.087633	0.0957192	0.0631089	0.103284	8	13	11	11	10	16	81	65	108	98	140	131	sajrG049008.s3	KnownSplice	acl-4
WBGene00017606	sajrG039159	=	V	7579460	7579505	-1	INT	INTERNAL	da	0.45608	0.999679	0.999471	0.107929	0.0927585	0.0560158	0.024721	-0.0151706	-0.198661	0.101315	0.0555142	0.166958	0.0668461	0.0953447	0.116085	9	3	16	6	12	11	61	39	61	64	87	64	sajrG039159.s4	KnownSplice	ets-6
WBGene00018579	sajrG000109	=	I	1477087	1477134	1	INT	INTERNAL	da	0.456085	0.999679	0.999471	0.157744	0.136183	0.237289	0.0865503	-0.0215608	-0.198484	0	0.430636	0.0425958	0.0643351	0.232268	0.111946	0	1	1	1	2	3	7	1	17	11	5	18	sajrG000109.s7	KnownSplice	acs-16
WBGene00002035	sajrG002410	=	I	8850479	8850525	-1	INT	INTERNAL	da	0.456085	0.999679	0.999471	0.0179073	0.0259384	0.00757741	0.00502952	0.00803115	0.364886	0.0111369	0.0164926	0.0260923	0.0307027	0.0264325	0.0206801	4	3	8	10	10	7	270	136	227	240	280	252	sajrG002410.s19	KnownSplice	hum-1
WBGene00003519	sajrG019156	=	III	10154566	10154649	1	INT	INTERNAL	da	0.456254	0.999679	0.999471	0.0952069	0.129335	0.0124797	0.0564841	0.0341284	0.405331	0.0865399	0.0895702	0.109511	0.0641228	0.160965	0.162918	4	2	5	3	9	7	27	13	26	28	30	23	sajrG019156.s5	KnownSplice	nac-3
WBGene00002915	sajrG018302	=	III	2679884	2679994	1	ALT	INTERNAL	ad	0.456261	0.999679	0.999471	0.948028	0.889633	0.0467701	0.0885554	-0.058395	-0.0907313	0.909329	0.934755	1	0.928028	0.952511	0.78836	35	25	33	45	35	26	2	1	0	2	1	4	sajrG018302.s27	KnownSplice	let-805
WBGene00019357	sajrG038776	=	V	4691929	4692237	-1	INT	INTERNAL	da	0.456465	0.999679	0.999471	0.0223397	0.0186306	0.00483179	0.00394642	-0.00370912	-0.175749	0.0224712	0.0271044	0.0174435	0.0165022	0.0162053	0.0231843	46	31	40	36	40	58	651	362	733	698	790	795	sajrG038776.s2	KnownSplice	cpg-8
WBGene00001208	sajrG009613	=	II	5936572	5936665	1	EXN	INTERNAL	ad	0.45659	0.999679	0.999471	0.933141	1	0.115804	0	0.0668593	0.0988103	1	0.799422	1	1	1	1	29	13	18	18	22	29	0	2	0	0	0	0	sajrG009613.s5	KnownSplice	egl-44
WBGene00008515	sajrG048525	=	X	13404993	13405038	1	INT	INTERNAL	da	0.456744	0.999679	0.999471	0.00885482	0.0432191	0.015337	0.0155989	0.0343642	1.49701	0	0	0.0265644	0.0555142	0.025672	0.048471	0	0	1	2	1	2	15	9	28	26	29	30	sajrG048525.s20	KnownSplice	F02C12.1
WBGene00009081	sajrG037469	=	V	14444825	14444878	1	INT	INTERNAL	da	0.456968	0.999679	0.999471	0.0071468	0.0255643	0.0123786	0.015507	0.0184175	1.05249	0	0	0.0214404	0.0365764	0.032286	0.00783057	0	0	2	3	3	1	56	46	67	58	66	93	sajrG037469.s11	KnownSplice	F23B12.4
WBGene00003704	sajrG036206	c	V	4187810	4188007	1	INT	INTERNAL	da	0.457016	0.999679	0.999471	0.0244137	0.0274426	0.013448	0.00675331	0.00302889	0.121697	0.0205655	0.0393664	0.0133093	0.0347538	0.0261358	0.0214382	20	23	18	27	23	20	409	241	573	322	368	392	sajrG036206.s4	KnownSplice	nhr-114
WBGene00004309	sajrG027585	=	IV	11177514	11177555	1	INT	INTERNAL	da	0.457027	0.999679	0.999471	0.186286	0.258824	0.0851531	0.0190431	0.0725374	0.453701	0.115058	0.163198	0.280603	0.280603	0.245308	0.250561	2	2	5	5	5	3	12	8	10	10	12	7	sajrG027585.s4	KnownSplice	rap-3
WBGene00016194	sajrG018655	c	III	5914212	5914346	1	INT	INTERNAL	da	0.457029	0.999679	0.999471	0.0210193	0.025129	0.00438047	0.00402683	0.00410971	0.179497	0.0161308	0.0245885	0.0223386	0.0290794	0.0210299	0.0252776	16	16	26	29	26	26	512	333	597	508	635	526	sajrG018655.s6	KnownSplice	C28H8.3
WBGene00011105	sajrG049668	=	X	10330827	10330874	-1	INT	INTERNAL	da	0.457099	0.999679	0.999471	0.0029399	0.0164233	0.00509206	0.0179481	0.0134834	1.02999	0	0	0.0088197	0.0355821	0	0.0136879	0	0	1	4	0	2	91	49	85	82	97	109	sajrG049668.s2	KnownSplice	R07E3.4
WBGene00044200	sajrG039943	=	V	13647009	13647054	-1	INT	INTERNAL	da	0.457109	0.999679	0.999471	0.0424491	0.065657	0.0272517	0.0641183	0.0232079	0.528555	0.0396646	0.0709862	0.0166965	0.128117	0	0.068854	2	2	1	5	0	3	37	20	45	26	33	31	sajrG039943.s2	KnownSplice	H37A05.4
WBGene00020839	sajrG000554	c	I	6110544	6110586	1	INT	INTERNAL	da	0.457118	0.999679	0.999471	0.0333326	0.0432682	0.0127937	0.00321524	0.00993559	0.297822	0.0479399	0.0241186	0.0279392	0.0402594	0.0428889	0.0466562	17	5	10	16	22	21	262	157	270	296	381	333	sajrG000554.s4	KnownSplice	usp-5
WBGene00010363	sajrG020591	=	III	10439591	10439644	-1	INT	INTERNAL	da	0.457165	0.999679	0.999471	0.0597366	0.0818278	0.0197733	0.015556	0.0220911	0.397014	0.0806793	0.0413889	0.0571416	0.0919327	0.0639142	0.0896363	11	3	9	12	12	11	92	51	109	87	129	82	sajrG020591.s2	KnownSplice	H04D03.2
WBGene00000499	sajrG040710	=	V	19910003	19910587	-1	INT	INTERNAL	da	0.457231	0.999679	0.999471	0.0443388	0.0397974	0.0209772	0.0105958	-0.00454141	-0.125913	0.0449557	0.02306	0.0650008	0.0323777	0.0350822	0.0519323	16	5	25	15	12	17	69	43	73	91	67	63	sajrG040710.s3	KnownSplice	chk-2
WBGene00018904	sajrG028756	=	IV	7476801	7476868	-1	INT	INTERNAL	da	0.457276	0.999679	0.999471	0.0326508	0.0292407	0.0177656	0.00907417	-0.00341016	-0.120224	0.0503435	0.0148131	0.0327959	0.0348783	0.0187731	0.0340706	21	3	12	13	9	15	272	137	243	247	323	292	sajrG028756.s2	KnownSplice	F55G1.9
WBGene00010473	sajrG039777	=	V	12409565	12409608	-1	INT	INTERNAL	da	0.457312	0.999679	0.999471	0.0549994	0.0987074	0.0488466	0.0596743	0.043708	0.741951	0	0.0716691	0.0933292	0.0371664	0.156321	0.102635	0	1	2	1	6	4	10	10	15	20	25	27	sajrG039777.s2	KnownSplice	hrg-2
WBGene00018581	sajrG000634	=	I	6594495	6594565	1	INT	INTERNAL	da	0.457391	0.999679	0.999471	0.0332839	0.0144846	0.0351179	0.0128405	-0.0187993	-0.821958	0.0699859	0	0.0298657	0.0244704	0.0189833	0	2	0	1	1	1	0	18	7	22	27	35	25	sajrG000634.s2	KnownSplice	F48A9.1
WBGene00004749	sajrG049684	=	X	10592860	10592862	-1	ALT	INTERNAL	aa	0.457657	0.999679	0.999471	0.967637	0.989906	0.0354534	0.0174838	0.0222683	0.0324926	0.929743	1	0.973169	1	0.969717	1	54	42	74	59	98	51	4	0	2	0	3	0	sajrG049684.s6	KnownSplice	sdn-1
WBGene00002231	sajrG018933	c	III	8250782	8250828	1	INT	INTERNAL	da	0.457671	0.999679	0.999471	0.0659411	0.0748938	0.00998803	0.00467964	0.00895271	0.160779	0.0613058	0.0591129	0.0774046	0.0801992	0.0731293	0.0713529	50	30	82	64	74	66	582	363	743	558	713	653	sajrG018933.s2	KnownSplice	knl-1
WBGene00018181	sajrG039267	=	V	8358857	8358911	-1	INT	INTERNAL	da	0.457747	0.999679	0.999471	0.12899	0.117075	0.0140206	0.003808	-0.0119142	-0.129292	0.113424	0.140628	0.132917	0.11668	0.121066	0.113481	55	41	68	68	76	68	314	183	324	376	403	388	sajrG039267.s4	KnownSplice	F38E1.9
WBGene00012462	sajrG012137	=	II	12026014	12026131	-1	INT	INTERNAL	da	0.457757	0.999679	0.999471	0.130248	0.0831176	0.0566377	0.109067	-0.0471308	-0.590859	0.168695	0.0652079	0.156842	0.0427363	0	0.206616	4	1	3	2	0	7	11	8	9	25	22	15	sajrG012137.s2	KnownSplice	Y17G7B.8
WBGene00003611	sajrG039476	=	V	10082686	10082694	-1	ALT	INTERNAL	aa	0.457874	0.999679	0.999471	0.395962	0.437769	0.0167408	0.0393732	0.041807	0.14141	0.409984	0.377428	0.400474	0.477889	0.399188	0.436231	28	18	34	33	31	32	38	28	48	34	44	39	sajrG039476.s4	KnownSplice	nhr-12
WBGene00012867,WBGene00012866	sajrG027857	c	IV	13510143	13510194	1	INT	INTERNAL	da	0.458031	0.999679	0.999471	0.226023	0.277674	0.0513569	0.0692621	0.0516508	0.285506	0.237877	0.270417	0.169776	0.350279	0.270417	0.212326	8	6	8	8	15	12	19	12	29	11	30	33	sajrG027857.s6	KnownSplice	NA
WBGene00008480	sajrG010159	c	II	10417361	10417367	1	ALT	INTERNAL	aa	0.45804	0.999679	0.999471	0.99427	0.988553	0.00203135	0.00642173	-0.00571612	-0.00823501	0.99508	0.995771	0.991958	0.981296	0.993499	0.990866	847	493	904	769	800	795	4	2	7	14	5	7	sajrG010159.s6	KnownSplice	eif-2A
WBGene00006975	sajrG019000	=	III	8794144	8794223	1	INT	INTERNAL	da	0.458058	0.999679	0.999471	0.0576826	0.0762868	0.0512188	0.0715578	0.0186042	0.350355	0	0.0752145	0.0978332	0.0368629	0.158886	0.0331111	0	2	2	1	9	1	16	16	12	17	31	19	sajrG019000.s9	KnownSplice	zfp-1
WBGene00001208	sajrG009613	=	II	5936571	5936571	1	ALT	INTERNAL	aa	0.458152	0.999679	0.999471	0.191881	0.261621	0.143148	0.0639157	0.0697395	0.428086	0.129678	0.0903578	0.355609	0.311065	0.284351	0.189447	3	1	5	5	4	4	20	10	9	11	10	17	sajrG009613.s4	KnownSplice	egl-44
WBGene00013382	sajrG029455	c	IV	13409284	13409330	-1	INT	INTERNAL	da	0.458204	0.999679	0.999471	0.208755	0.160214	0.120075	0.00943622	-0.0485409	-0.361965	0.0979619	0.191961	0.336343	0.1597	0.169897	0.151046	4	5	12	9	7	11	28	16	18	36	26	47	sajrG029455.s3	KnownSplice	gcl-1
WBGene00001833	sajrG000455	c	I	5171105	5171148	1	INT	INTERNAL	da	0.458272	0.999679	0.999471	0.00411414	0.013438	0.00423393	0.00827922	0.00932383	0.731707	0.00845846	0	0.00388395	0.00452077	0.0149119	0.0208812	2	0	1	1	4	5	181	83	198	170	204	181	sajrG000455.s14	KnownSplice	hcp-6
WBGene00020442,WBGene00020441	sajrG020074	c	III	6246692	6246738	-1	INT	INTERNAL	da	0.458391	0.999679	0.999471	0.0552712	0.0491931	0.0129938	0.007682	-0.00607804	-0.141016	0.0554076	0.0422096	0.0681962	0.0413231	0.049584	0.0566722	25	12	31	22	28	26	324	207	322	388	408	329	sajrG020074.s8	KnownSplice	NA
WBGene00011333	sajrG011940	c	II	10247241	10247285	-1	INT	INTERNAL	da	0.458411	0.999679	0.999471	0.157111	0.148536	0.0262594	0.0156849	-0.00857505	-0.0759966	0.184537	0.1322	0.154596	0.147162	0.164863	0.133583	66	24	60	51	64	54	224	121	252	227	249	269	sajrG011940.s3	KnownSplice	nrde-2
WBGene00020930	sajrG028419	=	IV	4018332	4018333	-1	ALT	INTERNAL	aa	0.458412	0.999679	0.999471	0.221338	0.0914462	0.149717	0.0815829	-0.129892	-1.18929	0.283001	0.330377	0.0506372	0.0394911	0.0493704	0.185477	4	4	2	1	1	3	10	8	37	24	19	13	sajrG028419.s10	KnownSplice	hlh-30
WBGene00019355	sajrG036237	=	V	4683889	4683982	1	EXN	INTERNAL	ad	0.458464	0.999679	0.999471	1	0.948864	0	0.0885708	-0.0511364	-0.0749577	1	1	1	0.846591	1	1	15	16	29	18	21	18	0	0	0	2	0	0	sajrG036237.s2	KnownSplice	K03B4.4
WBGene00001049	sajrG003033	c	I	15022354	15022400	-1	INT	INTERNAL	da	0.458513	0.999679	0.999471	0	0.0140466	0	0.0124977	0.0140466	1.26583	0	0	0	0	0.0239357	0.018204	0	0	0	0	2	1	73	40	78	54	62	41	sajrG003033.s2	KnownSplice	dog-1
WBGene00010891	sajrG027697	=	IV	12122478	12122526	1	INT	INTERNAL	da	0.458515	0.999679	0.999471	0.00917205	0.0166149	0.0121683	0.00109624	0.00744284	0.473229	0.00454005	0.0229761	0	0.0178807	0.015982	0.015982	1	2	0	3	3	3	165	64	119	124	139	139	sajrG027697.s7	KnownSplice	M18.6
WBGene00006798	sajrG019419	=	III	13282224	13282529	1	ALT	LAST	ae	0.458574	0.999679	0.999471	0.354548	0.292516	0.045709	0.153216	-0.062032	-0.269097	0.30303	0.37037	0.390244	0.165049	0.4625	0.25	20	20	32	17	37	19	46	34	50	86	43	57	sajrG019419.s9	NovelSplice	unc-64
WBGene00006798	sajrG019419	=	III	13283787	13284276	1	ALT	LAST	ae	0.458574	0.999679	0.999471	0.645452	0.707484	0.045709	0.153216	0.062032	0.130457	0.69697	0.62963	0.609756	0.834951	0.5375	0.75	46	34	50	86	43	57	20	20	32	17	37	19	sajrG019419.s10	NovelSplice	unc-64
WBGene00006710	sajrG010993	=	II	2902423	2902539	-1	ALT	INTERNAL	ad	0.458602	0.999679	0.999471	0.453969	0.437196	0.0489297	0.0356164	-0.0167733	-0.053122	0.41183	0.442445	0.507632	0.475458	0.405006	0.431123	75	51	127	89	96	69	60	36	69	55	79	51	sajrG010993.s2	KnownSplice	ubc-15
WBGene00016030,WBGene00020927	sajrG019532	c	III	693932	693978	-1	INT	INTERNAL	da	0.458763	0.999679	0.999471	0.192868	0.251883	0.0543518	0.015091	0.0590154	0.368383	0.236474	0.131975	0.210155	0.236474	0.266634	0.252542	11	3	7	11	11	8	27	15	20	27	23	18	sajrG019532.s22	KnownSplice	NA
WBGene00014097	sajrG027678	=	IV	11972044	11972105	1	INT	INTERNAL	da	0.459038	0.999679	0.999471	0.0548519	0.042875	0.0148447	0.0136789	-0.0119769	-0.294563	0.0703383	0.0534721	0.0407452	0.0572137	0.0299687	0.0414426	12	8	8	11	7	9	112	100	133	128	160	147	sajrG027678.s8	KnownSplice	ZK829.9
WBGene00004472	sajrG018684	c	III	6206945	6206992	1	INT	INTERNAL	da	0.459124	0.999679	0.999471	0.0827601	0.0816922	0.00429523	0.000149616	-0.00106793	-0.0167058	0.0848862	0.0778165	0.0855776	0.0816408	0.0818607	0.081575	865	381	856	754	886	875	7053	3415	6918	6415	7516	7451	sajrG018684.s2	KnownSplice	rps-3
WBGene00022847	sajrG039001	=	V	6601165	6601332	-1	INT	INTERNAL	da	0.459177	0.999679	0.999471	0.0184978	0.00323245	0.0320392	0.00559878	-0.0152654	-1.10677	0	0	0.0554935	0	0	0.00969736	0	0	2	0	0	1	28	13	16	53	69	48	sajrG039001.s3	KnownSplice	ZK1055.6
WBGene00022257	sajrG026999	=	IV	6422893	6422939	1	INT	INTERNAL	da	0.459306	0.999679	0.999471	0.0268743	0.0226613	0.00135822	0.00467647	-0.00421301	-0.175034	0.0253247	0.0274396	0.0278586	0.02225	0.018204	0.0275298	31	18	36	32	28	41	907	485	955	1069	1148	1101	sajrG026999.s3	KnownSplice	puf-11
WBGene00019884	sajrG018955	=	III	8387221	8387265	1	INT	INTERNAL	da	0.459415	0.999679	0.999471	0.0322256	0.0493088	0.0214102	0.0272448	0.0170832	0.490129	0.02827	0.013069	0.0553378	0.0258009	0.0429574	0.0791683	5	1	9	4	9	15	132	58	118	116	154	134	sajrG018955.s19	KnownSplice	R05D3.12
WBGene00021868	sajrG026637	=	IV	2793346	2793347	1	ALT	INTERNAL	aa	0.459516	0.999679	0.999471	0.0907018	0.0791901	0.00969373	0.0242967	-0.0115117	-0.175134	0.0990982	0.0800932	0.092914	0.065426	0.107244	0.0649004	34	15	30	21	42	23	305	170	289	296	345	327	sajrG026637.s10	KnownSplice	atln-1
WBGene00021923	sajrG026493	=	IV	1002262	1002317	1	INT	INTERNAL	da	0.459616	0.999679	0.999471	0.059125	0.0789587	0.010019	0.0233139	0.0198337	0.363928	0.0493541	0.0693749	0.058646	0.0956124	0.0523144	0.0889493	5	4	6	8	6	9	70	39	70	55	79	67	sajrG026493.s9	KnownSplice	Y55F3AM.5
WBGene00016585	sajrG029345	=	IV	12298194	12298649	-1	INT	INTERNAL	da	0.459779	0.999679	0.999471	0.0355213	0.0543553	0.00560403	0.0280589	0.0188339	0.499515	0.0410723	0.0298657	0.035626	0.0454985	0.0317934	0.0857739	4	2	3	6	4	8	23	16	20	31	30	21	sajrG029345.s6	KnownSplice	oac-59
WBGene00006941	sajrG027332	=	IV	9210417	9210471	1	INT	INTERNAL	da	0.459808	0.999679	0.999471	0.023049	0.0391337	0.00837714	0.0184371	0.0160847	0.572107	0.0314412	0.0230187	0.014687	0.0441848	0.0186975	0.0545188	4	2	2	5	3	6	90	62	98	79	115	76	sajrG027332.s16	KnownSplice	wnk-1
WBGene00017536	sajrG038957	c	V	6110262	6110310	-1	INT	INTERNAL	da	0.460066	0.999679	0.999471	0.041972	0.0586282	0.0134125	0.0190683	0.0166561	0.401065	0.0515087	0.0266357	0.0477717	0.0651395	0.0371571	0.0735879	7	2	6	10	8	19	97	55	90	108	156	180	sajrG038957.s4	KnownSplice	F17A9.4
WBGene00044736,WBGene00195063	sajrG026409	c	IV	206816	206947	1	INT	INTERNAL	da	0.460122	0.999679	0.999471	0.1083	0.0977413	0.023831	0.0127319	-0.0105591	-0.134884	0.0848534	0.10755	0.132498	0.102204	0.0833788	0.107641	32	15	53	38	41	48	183	66	184	177	239	211	sajrG026409.s6	KnownSplice	NA
WBGene00007256	sajrG000703	=	I	7226953	7227032	1	INT	INTERNAL	da	0.460132	0.999679	0.999471	0.0304378	0.0372466	0.00516168	0.00785814	0.00680875	0.224504	0.0289512	0.0261826	0.0361797	0.0302521	0.0357381	0.0457496	17	10	27	21	27	35	371	242	468	438	474	475	sajrG000703.s10	KnownSplice	swsn-9
WBGene00016958	sajrG028812	=	IV	7897026	7897360	-1	INT	INTERNAL	da	0.460264	0.999679	0.999471	0.0801478	0.0657064	0.0547333	0.0280511	-0.0144413	-0.251876	0.127266	0.0201107	0.0930668	0.0562335	0.0972676	0.0436183	9	1	6	6	7	4	19	15	18	31	20	27	sajrG028812.s8	KnownSplice	ilys-4
WBGene00010134	sajrG000892	=	I	8887780	8887893	1	EXN	INTERNAL	ad	0.460506	0.999679	0.999471	1	0.958267	0	0.0722833	-0.0417328	-0.0608781	1	1	1	1	0.874802	1	29	30	33	43	37	38	0	0	0	0	3	0	sajrG000892.s31	KnownSplice	F55H12.3
WBGene00011891	sajrG036965	=	V	10574706	10574724	1	ALT	INTERNAL	ad	0.460532	0.999679	0.999471	0.00991693	0.0186444	0.00538351	0.00568505	0.00872745	0.524257	0.00965213	0.0046707	0.0154279	0.0221561	0.0120853	0.0216917	3	1	5	7	4	8	273	189	283	274	290	320	sajrG036965.s9	KnownSplice	del-6
WBGene00007554	sajrG039615	=	V	11030680	11030860	-1	ALT	FIRST	sd	0.46055	0.999679	0.999471	0.906085	0.859788	0.0446024	0.0278721	-0.0462963	-0.0748165	0.916667	0.857143	0.944444	0.833333	0.888889	0.857143	11	6	17	10	8	18	1	1	1	2	1	3	sajrG039615.s8	NovelSplice	pptr-2
WBGene00007554	sajrG039615	=	V	11030463	11030508	-1	ALT	FIRST	sd	0.46055	0.999679	0.999471	0.0939153	0.140212	0.0446024	0.0278721	0.0462963	0.531588	0.0833333	0.142857	0.0555556	0.166667	0.111111	0.142857	1	1	1	2	1	3	11	6	17	10	8	18	sajrG039615.s7	KnownSplice	pptr-2
WBGene00012555	sajrG020772	=	III	12924105	12924164	-1	ALT	INTERNAL	dd	0.460565	0.999679	0.999471	0.972363	0.946509	0.0240042	0.033346	-0.0258543	-0.0384781	1	0.956711	0.960379	0.975564	0.9101	0.953863	51	31	68	56	71	58	0	1	2	1	5	2	sajrG020772.s3	KnownSplice	npp-25
WBGene00044423	sajrG000298	=	I	3828442	3828490	1	INT	INTERNAL	da	0.460595	0.999679	0.999471	0.0594399	0.0453541	0.0560927	0.00598849	-0.0140858	-0.327075	0.111444	0	0.0668761	0.0518893	0.0401293	0.0440437	6	0	4	4	3	3	36	24	42	55	54	49	sajrG000298.s2	KnownSplice	F53F10.8
WBGene00016167	sajrG019934	=	III	4961330	4961377	-1	INT	INTERNAL	da	0.460647	0.999679	0.999471	0.038352	0.0317138	0.00935475	0.0112467	-0.00663821	-0.213051	0.0296532	0.0371553	0.0482475	0.021285	0.030226	0.0436304	12	10	25	9	15	19	297	196	373	313	364	315	sajrG019934.s5	KnownSplice	vps-22
WBGene00219425	sajrG028329	=	IV	3005974	3006027	-1	INT	INTERNAL	da	0.460873	0.999679	0.999471	0.035324	0.0737891	0.0352858	0.0777928	0.0384651	0.886489	0	0.0354003	0.0705715	0	0.155047	0.0663205	0	1	3	0	5	3	18	20	29	21	20	31	sajrG028329.s5	KnownSplice	Y54G2A.73
WBGene00018510	sajrG000495	=	I	5622718	5622760	1	INT	INTERNAL	da	0.460876	0.999679	0.999471	0	0.0180675	0	0.0182398	0.0180675	1.4889	0	0	0	0.0177275	0	0.0364749	0	0	0	1	0	2	37	24	42	43	40	41	sajrG000495.s15	KnownSplice	F46F11.7
WBGene00010397	sajrG048702	=	X	15499173	15499219	1	INT	INTERNAL	da	0.460992	0.999679	0.999471	0.0290078	0.0471624	0.013716	0.021757	0.0181546	0.551304	0.0334006	0.0136335	0.0399893	0.0716002	0.0298977	0.0399893	4	1	4	7	3	4	88	55	73	69	74	73	sajrG048702.s8	KnownSplice	suox-1
WBGene00021657,WBGene00021658	sajrG000033	c	I	347984	348041	1	INT	INTERNAL	da	0.461242	0.999679	0.999471	0.0220994	0.013962	0.0100706	0.00127479	-0.00813739	-0.421798	0.0300925	0.0107885	0.0254171	0.0154069	0.0129961	0.0134829	5	1	5	3	3	3	116	66	138	138	164	158	sajrG000033.s6	KnownSplice	NA
WBGene00010699	sajrG036887	=	V	9992593	9992637	1	INT	INTERNAL	da	0.461304	0.999679	0.999471	0.086679	0.0967494	0.00629376	0.0138813	0.0100703	0.142952	0.0931745	0.0806085	0.0862541	0.108437	0.100405	0.0814059	40	25	44	54	59	42	299	219	358	341	406	364	sajrG036887.s7	KnownSplice	trpp-6
WBGene00011376	sajrG000818	c	I	8215689	8216034	1	INT	INTERNAL	da	0.461334	0.999679	0.999471	0.0452202	0.0517947	0.0141967	0.00625691	0.0065745	0.162287	0.061418	0.0393058	0.0349369	0.0546146	0.0561455	0.0446241	75	28	54	76	83	63	345	206	449	396	420	406	sajrG000818.s11	KnownSplice	gla-3
WBGene00019636	sajrG019503	c	III	378004	378113	-1	ALT	LAST	ae	0.461372	0.999679	0.999471	0.743344	0.804375	0.0773906	0.0806493	0.0610317	0.112386	0.821429	0.666667	0.741935	0.844444	0.857143	0.711538	23	12	23	38	48	37	5	6	8	7	8	15	sajrG019503.s2	KnownSplice	gsto-3
WBGene00019636	sajrG019503	c	III	376565	376606	-1	ALT	LAST	ae	0.461372	0.999679	0.999471	0.256656	0.195625	0.0773906	0.0806493	-0.0610317	-0.374968	0.178571	0.333333	0.258065	0.155556	0.142857	0.288462	5	6	8	7	8	15	23	12	23	38	48	37	sajrG019503.s1	NovelSplice	gsto-3
WBGene00009665	sajrG000857	=	I	8610450	8610499	1	INT	INTERNAL	da	0.461726	0.999679	0.999471	0.0644852	0.0485489	0.0226491	0.00287515	-0.0159363	-0.347312	0.0432692	0.0883367	0.0618496	0.0452447	0.0499204	0.0504814	9	11	14	10	12	12	149	85	159	158	171	169	sajrG000857.s7	KnownSplice	lmd-1
WBGene00009503	sajrG018398	=	III	3957320	3957370	1	INT	INTERNAL	da	0.461904	0.999679	0.999471	0.0297668	0	0.0259163	0	-0.0297668	-1.99156	0.0419837	0.0473166	0	0	0	0	1	1	0	0	0	0	17	15	10	8	11	11	sajrG018398.s4	KnownSplice	F37A8.5
WBGene00011280	sajrG019832	=	III	4203076	4203127	-1	INT	INTERNAL	da	0.462005	0.999679	0.999471	0.148219	0.180151	0.0278872	0.052865	0.0319321	0.265223	0.168611	0.11644	0.159606	0.238462	0.135357	0.166635	29	16	31	49	34	41	106	90	121	116	161	152	sajrG019832.s3	KnownSplice	pelo-1
WBGene00000367	sajrG049482	=	X	7854051	7854201	-1	ALT	INTERNAL	ad	0.462007	0.999679	0.999471	0.588938	0.689078	0.134536	0.0860837	0.100139	0.223045	0.465002	0.56979	0.732023	0.665179	0.784586	0.617469	7	8	11	8	22	26	4	3	2	2	3	8	sajrG049482.s13	KnownSplice	cca-1
WBGene00019189	sajrG050208	=	X	17710702	17710749	-1	INT	INTERNAL	da	0.462037	0.999679	0.999471	0.15094	0.213803	0.040822	0.0712429	0.0628629	0.475706	0.187119	0.106683	0.159018	0.177698	0.16784	0.29587	7	3	5	4	4	5	23	19	20	14	15	9	sajrG050208.s2	KnownSplice	H11L12.1
WBGene00022508	sajrG048995	=	X	1912458	1912598	-1	EXN	INTERNAL	ad	0.462261	0.999679	0.999471	1	0.9611	0	0.0407505	-0.0389	-0.0566635	1	1	1	0.918722	0.964578	1	58	39	64	44	106	68	0	0	0	2	2	0	sajrG048995.s4	KnownSplice	ZC53.1
WBGene00015038	sajrG028377	=	IV	3544889	3544937	-1	INT	INTERNAL	da	0.462309	0.999679	0.999471	0.0182397	0.0604205	0.0315921	0.0586986	0.0421808	1.31827	0.0547191	0	0	0.117231	0	0.0640309	1	0	0	3	0	1	13	6	8	17	11	11	sajrG028377.s5	KnownSplice	nstp-6
WBGene00043983	sajrG048058	=	X	7903483	7903496	1	ALT	INTERNAL	aa	0.462317	0.999679	0.999471	0.148947	0.0944267	0.0815696	0.0336691	-0.0545206	-0.606058	0.0707838	0.142516	0.233542	0.102546	0.123293	0.0574402	1	2	4	2	4	1	12	11	12	16	26	15	sajrG048058.s2	KnownSplice	C39D10.11
WBGene00016134	sajrG047845	=	X	5332115	5332156	1	INT	INTERNAL	da	0.462325	0.999679	0.999471	0.0700669	0.07821	0.00713701	0.00796366	0.00814315	0.139737	0.0680605	0.0779923	0.0641478	0.0718889	0.0871544	0.0755868	22	9	21	28	41	37	235	83	239	282	335	353	sajrG047845.s11	KnownSplice	C26B9.5
WBGene00006735	sajrG019929	c	III	4919766	4919817	-1	INT	INTERNAL	da	0.462461	0.999679	0.999471	0.0419933	0.0489383	0.00600763	0.00286093	0.00694506	0.180881	0.0363662	0.0483201	0.0412935	0.0467795	0.0521833	0.0478523	14	10	19	19	28	20	275	146	327	287	377	295	sajrG019929.s11	KnownSplice	ula-1
WBGene00007028	sajrG012104	j	II	11672699	11672707	-1	ALT	INTERNAL	aa	0.462475	0.999679	0.999471	0.971134	0.979231	0.0148304	0.00449093	0.00809632	0.0118563	0.954016	0.980109	0.979277	0.977936	0.975529	0.984227	352	209	451	376	465	397	16	4	9	8	11	6	sajrG012104.s12	KnownSplice	trr-1
WBGene00021247	sajrG019626	=	III	1607634	1607767	-1	EXN	INTERNAL	ad	0.462579	0.999679	0.999471	0.985578	0.942612	0.0249794	0.0621133	-0.0429665	-0.0636464	0.956734	1	1	0.951173	0.876662	1	42	23	48	37	54	60	1	0	0	1	4	0	sajrG019626.s3	KnownSplice	Y22D7AL.9
WBGene00020559	sajrG019521	=	III	608261	608301	-1	INT	INTERNAL	da	0.462638	0.999679	0.999471	0.0905592	0.0678742	0.0390627	0.0152539	-0.022685	-0.368827	0.0844671	0.0549005	0.13231	0.0822523	0.0518742	0.0694963	4	2	7	4	3	4	34	27	36	35	43	42	sajrG019521.s9	KnownSplice	best-17
WBGene00009011,WBGene00009012	sajrG028907	c	IV	8742308	8742355	-1	INT	INTERNAL	da	0.462652	0.999679	0.999471	0.0500999	0.0464277	0.0112541	0.00709598	-0.00367223	-0.0909599	0.0546834	0.0372773	0.0583389	0.0539543	0.0454688	0.0398599	40	15	48	42	41	32	523	293	586	557	651	583	sajrG028907.s7	KnownSplice	NA
WBGene00002266	sajrG010110	=	II	9998694	9998729	1	ALT	INTERNAL	ad	0.462663	0.999679	0.999471	0.775815	0.734418	0.0310298	0.0281919	-0.0413965	-0.0780759	0.741178	0.801075	0.785191	0.750123	0.751261	0.701872	32	30	59	41	45	38	9	6	13	11	12	13	sajrG010110.s11	KnownSplice	lec-3
WBGene00008052	sajrG011648	=	II	8136153	8136199	-1	INT	INTERNAL	da	0.462708	0.999679	0.999471	0.0176741	0.00895911	0.00623159	0.00547621	-0.00871498	-0.545645	0.0176135	0.0239357	0.011473	0.00602093	0.0152774	0.00557906	5	5	4	2	6	2	212	155	262	251	294	271	sajrG011648.s5	KnownSplice	ctns-1
WBGene00016249	sajrG018965	=	III	8450241	8450286	1	INT	INTERNAL	da	0.462805	0.999679	0.999471	0.0252801	0.0302967	0.0102988	0.00351056	0.0050166	0.191807	0.0227655	0.0366033	0.0164716	0.0287146	0.0278557	0.0343199	10	9	8	13	15	16	328	181	365	336	400	344	sajrG018965.s3	KnownSplice	mrpl-32
WBGene00022500	sajrG047807	=	X	4989145	4989189	1	INT	INTERNAL	da	0.463223	0.999679	0.999471	0.0244316	0.0332211	0.00760583	0.00806273	0.00878949	0.328002	0.0283079	0.0156685	0.0293183	0.0241765	0.0396551	0.0358317	11	4	14	8	15	15	290	193	356	248	279	310	sajrG047807.s27	KnownSplice	lfi-1
WBGene00015641	sajrG020117	=	III	6549362	6549408	-1	INT	INTERNAL	da	0.463261	0.999679	0.999471	0.0104626	0.0197379	0.00529936	0.0099164	0.00927529	0.539314	0.0148787	0.0119229	0.00458617	0.0289489	0.00924146	0.0210232	3	1	1	6	2	5	151	63	165	153	163	177	sajrG020117.s15	KnownSplice	C09E7.7
WBGene00008521	sajrG037523	=	V	14985555	14985598	1	INT	INTERNAL	da	0.463428	0.999679	0.999471	0.0806131	0.0636358	0.0211574	0.0184756	-0.0169773	-0.299313	0.0564672	0.0894665	0.0959056	0.0431368	0.0687673	0.0790032	10	7	18	8	11	17	129	55	131	137	115	153	sajrG037523.s5	KnownSplice	F02D8.4
WBGene00021932	sajrG026500	=	IV	1100345	1100686	1	EXN	INTERNAL	ad	0.463431	0.999679	0.999471	0.994288	0.971493	0.00989386	0.00822822	-0.0227949	-0.033123	1	0.982863	1	0.971419	0.963302	0.979758	274	189	405	336	346	319	0	1	0	3	4	2	sajrG026500.s3	KnownSplice	Y55F3AR.1
WBGene00012543	sajrG029512	=	IV	14114741	14114899	-1	ALT	LAST	ae	0.463556	0.999679	0.999471	0.0578757	0.0378869	0.0320033	0.0302092	-0.0199888	-0.503263	0.0322581	0.047619	0.09375	0.0294118	0.0128205	0.0714286	2	2	6	2	1	5	60	40	58	66	77	65	sajrG029512.s17	KnownSplice	nkcc-1
WBGene00012543	sajrG029512	=	IV	14107721	14108284	-1	ALT	LAST	ae	0.463556	0.999679	0.999471	0.942124	0.962113	0.0320033	0.0302092	0.0199888	0.0299742	0.967742	0.952381	0.90625	0.970588	0.987179	0.928571	60	40	58	66	77	65	2	2	6	2	1	5	sajrG029512.s1	KnownSplice	nkcc-1
WBGene00008504,WBGene00008505	sajrG029205	c	IV	11146596	11146641	-1	INT	INTERNAL	da	0.463577	0.999679	0.999471	0.0531243	0.0667439	0.0208784	0.002877	0.0136195	0.281855	0.0761299	0.0478638	0.0353793	0.0644952	0.0657505	0.0699859	11	5	6	12	14	13	102	76	125	133	152	132	sajrG029205.s4	KnownSplice	NA
WBGene00007284	sajrG048716	=	X	15691125	15691170	1	INT	INTERNAL	da	0.463612	0.999679	0.999471	0.0670478	0.0521546	0.0181947	0.0127825	-0.0148932	-0.309893	0.0576068	0.0555142	0.0880224	0.0373996	0.0598634	0.0592008	6	2	12	3	7	7	75	26	95	59	84	85	sajrG048716.s8	KnownSplice	C03H12.1
WBGene00009508	sajrG002616	=	I	10476730	10476735	-1	ALT	INTERNAL	aa	0.463697	0.999679	0.999471	0.834565	0.865066	0.00803136	0.0641445	0.0305002	0.0511821	0.838132	0.825369	0.840196	0.7949	0.920694	0.879602	237	118	268	254	314	304	44	24	49	63	26	40	sajrG002616.s8	KnownSplice	row-1
WBGene00004112	sajrG028614	=	IV	6028971	6029108	-1	ALT	INTERNAL	ad	0.463705	0.999679	0.999471	0.922407	0.905899	0.0625771	0.0154653	-0.0165078	-0.025771	0.922725	0.859671	0.984824	0.923745	0.896402	0.89755	115	59	125	140	150	135	5	5	1	6	9	8	sajrG028614.s16	KnownSplice	pqn-22
WBGene00010134	sajrG000892	=	I	8887940	8888047	1	EXN	INTERNAL	ad	0.463752	0.999679	0.999471	1	0.961818	0	0.0661324	-0.0381815	-0.0555966	1	1	1	1	0.885455	1	38	21	38	39	40	43	0	0	0	0	3	0	sajrG000892.s32	KnownSplice	F55H12.3
WBGene00009477	sajrG002434	j	I	9009938	9009946	-1	ALT	INTERNAL	aa	0.463796	0.999679	0.999471	0.514288	0.542224	0.0185395	0.0511534	0.0279358	0.0748935	0.520472	0.493447	0.528945	0.563647	0.579182	0.483842	183	94	231	163	216	166	159	91	194	119	148	167	sajrG002434.s2	NovelSplice	rbpl-1
WBGene00001352	sajrG019849	c	III	4309379	4309424	-1	INT	INTERNAL	da	0.463858	0.999679	0.999471	0.0276484	0.0213627	0.00887515	0.0039166	-0.00628565	-0.263537	0.0376526	0.0245712	0.0207213	0.021425	0.0174154	0.0252478	17	6	9	10	9	12	332	182	325	349	388	354	sajrG019849.s11	KnownSplice	evl-14
WBGene00013387,WBGene00010055	sajrG012087	c	II	11540365	11540437	-1	INT	INTERNAL	da	0.463902	0.999679	0.999471	0.0499938	0.046616	0.0131765	0.00955861	-0.00337773	-0.0836018	0.055201	0.0350094	0.0597709	0.0429808	0.057459	0.0394084	80	28	95	72	103	75	919	518	1003	1076	1134	1227	sajrG012087.s9	KnownSplice	NA
WBGene00012701	sajrG040627	=	V	18966447	18966504	-1	INT	INTERNAL	da	0.463968	0.999679	0.999471	0.0528463	0.0636558	0.0164031	0.034682	0.0108095	0.228971	0.0430511	0.0437046	0.0717833	0.0236884	0.0858295	0.0814496	8	4	13	3	18	17	128	63	121	89	138	138	sajrG040627.s11	KnownSplice	Y39B6A.43
WBGene00021319	sajrG047842	=	X	5280005	5280050	1	INT	INTERNAL	da	0.463974	0.999679	0.999471	0.0763535	0.0851991	0.0593758	0.0206917	0.00884556	0.140693	0.0275212	0.142447	0.0590918	0.108938	0.0756729	0.0709862	2	5	6	8	6	6	54	23	73	50	56	60	sajrG047842.s6	KnownSplice	Y34B4A.2
WBGene00013048	sajrG040073	=	V	14735087	14735139	-1	INT	INTERNAL	da	0.464047	0.999679	0.999471	0.0124572	0.0603972	0.0215764	0.104611	0.0479401	1.64834	0	0	0.0373715	0	0.181192	0	0	0	1	0	3	0	15	10	19	8	10	20	sajrG040073.s2	KnownSplice	Y50E8A.5
WBGene00015859	sajrG039250	=	V	8241100	8241141	-1	INT	INTERNAL	da	0.464099	0.999679	0.999471	0.199189	0.204445	0.123389	0.0149583	0.00525568	0.0357986	0.206371	0.31883	0.0723652	0.191869	0.220986	0.200478	2	3	2	7	8	9	6	5	20	23	22	28	sajrG039250.s2	KnownSplice	C16D9.4
WBGene00185002	sajrG019116	c	III	9837416	9837566	1	ALT	INTERNAL	ad	0.464113	0.999679	0.999471	0.975693	0.945476	0.0317719	0.027981	-0.0302172	-0.0449191	0.987338	1	0.939742	0.969955	0.951499	0.914974	157	85	157	130	158	130	1	0	5	2	4	6	sajrG019116.s6	KnownSplice	K11H3.8
WBGene00001829	sajrG036456	c	V	6598725	6598773	1	INT	INTERNAL	da	0.464166	0.999679	0.999471	0.0238149	0.01941	0.0109715	0.0059934	-0.0044049	-0.201352	0.0172786	0.0176846	0.0364816	0.012871	0.0207171	0.0246421	10	5	24	7	14	14	428	209	477	404	498	417	sajrG036456.s6	KnownSplice	hcp-1
WBGene00019747	sajrG011184	c	II	4593500	4593545	-1	INT	INTERNAL	da	0.464413	0.999679	0.999471	0.0518818	0.0577755	0.0133043	0.0155804	0.00589367	0.131248	0.0404678	0.0664936	0.048684	0.040292	0.0628434	0.070191	17	22	29	20	38	41	308	236	433	364	433	415	sajrG011184.s3	KnownSplice	ipla-1
WBGene00010545	sajrG019125	=	III	9924474	9924595	1	INT	INTERNAL	da	0.464479	0.999679	0.999471	0.0406206	0.0777386	0.036266	0.0348471	0.037118	0.793487	0.0521161	0	0.0697457	0.117612	0.0531232	0.0624803	2	0	3	8	5	4	20	11	22	33	49	33	sajrG019125.s7	KnownSplice	cbp-2
WBGene00004210	sajrG010986	=	II	2851518	2851583	-1	INT	INTERNAL	da	0.464564	0.999679	0.999471	0.116804	0.16773	0.0673088	0.0582622	0.0509263	0.487089	0.121732	0.0471668	0.181514	0.10054	0.198402	0.204249	6	1	8	5	10	10	30	14	25	31	28	27	sajrG010986.s22	KnownSplice	ptc-3
WBGene00007762	sajrG027305	=	IV	8901718	8901763	1	INT	INTERNAL	da	0.464608	0.999679	0.999471	0.0239512	0.036283	0.0197006	0.00601326	0.0123318	0.447019	0.0159141	0.00953966	0.0463998	0.0318853	0.0338284	0.0431353	8	3	27	15	17	20	378	238	424	348	371	339	sajrG027305.s2	KnownSplice	C27B7.5
WBGene00003982	sajrG040061	=	V	14596690	14596732	-1	INT	INTERNAL	da	0.464715	0.999679	0.999471	0.0681098	0.0733296	0.0066102	0.00960867	0.00521986	0.0933265	0.0745305	0.0684737	0.0613251	0.0841808	0.0659	0.0699081	121	61	107	192	158	157	1166	644	1271	1621	1738	1621	sajrG040061.s3	KnownSplice	pes-9
WBGene00011195,WBGene00011194	sajrG037406	c	V	13965112	13965117	1	ALT	INTERNAL	aa	0.464763	0.999679	0.999471	0.257321	0.292017	0.031145	0.0282099	0.0346955	0.176054	0.227554	0.254728	0.289682	0.306362	0.259517	0.310172	19	16	28	34	35	29	62	45	66	74	96	62	sajrG037406.s18	KnownSplice	NA
WBGene00007577	sajrG018379	=	III	3714313	3714362	1	INT	INTERNAL	da	0.465058	0.999679	0.999471	0.0150116	0.0017484	0.0159275	0.00302831	-0.0132632	-1.09013	0.00577072	0.0334031	0.00586107	0	0	0.00524519	1	3	1	0	0	1	129	65	127	134	123	142	sajrG018379.s5	KnownSplice	nrde-1
WBGene00010720	sajrG012279	=	II	14130620	14130749	-1	EXN	INTERNAL	ad	0.465189	0.999679	0.999471	1	0.984981	0	0.00438622	-0.0150185	-0.0216137	1	1	1	0.981559	0.989926	0.983459	298	161	310	299	368	334	0	0	0	3	2	3	sajrG012279.s6	KnownSplice	K09E4.2
WBGene00009224	sajrG040196	c	V	15579720	15580030	-1	INT	INTERNAL	da	0.465197	0.999679	0.999471	0.0654387	0.0574804	0.0252051	0.00943121	-0.00795831	-0.160836	0.0890749	0.0389136	0.0683277	0.0683277	0.0528931	0.0512204	16	4	12	12	15	8	53	32	53	53	87	48	sajrG040196.s2	KnownSplice	F28F8.7
WBGene00011225	sajrG029118	=	IV	10410301	10410352	-1	INT	INTERNAL	da	0.465201	0.999679	0.999471	0.0194809	0.00967387	0.00993078	0.00318529	-0.00980705	-0.5835	0.0262486	0.0241139	0.00808026	0.0132988	0.00732205	0.00840076	6	3	2	3	2	2	165	90	182	165	201	175	sajrG029118.s2	KnownSplice	R10H10.7
WBGene00004075	sajrG020820	=	III	13516528	13516704	-1	ALT	INTERNAL	dd	0.465205	0.999679	0.999471	0.0454537	0.0380818	0.0107984	0.0104141	-0.00737193	-0.205793	0.0564725	0.0449988	0.0348899	0.0351702	0.0496418	0.0294333	22	10	14	13	20	14	168	97	177	163	175	211	sajrG020820.s3	KnownSplice	pod-1
WBGene00004028	sajrG000057	=	I	725109	725225	1	EXN	INTERNAL	ad	0.465367	0.999679	0.999471	0.990394	0.975988	0.00256321	0.0288186	-0.0144056	-0.0209258	0.993258	0.989608	0.988315	1	0.983934	0.94403	263	170	302	237	328	271	1	1	2	0	3	9	sajrG000057.s14	KnownSplice	pif-1
WBGene00002216	sajrG009842	=	II	7843274	7843324	1	ALT	INTERNAL	aa	0.465419	0.999679	0.999471	0.752883	0.816854	0.044358	0.125808	0.063971	0.116171	0.732023	0.803825	0.7228	0.942496	0.690881	0.817185	11	11	28	22	21	18	3	2	8	1	7	3	sajrG009842.s3	KnownSplice	klp-3
WBGene00009082	sajrG040040	=	V	14445719	14445767	-1	INT	INTERNAL	da	0.465533	0.999679	0.999471	0.0403466	0.0346089	0.00602517	0.00304531	-0.00573771	-0.174563	0.0471728	0.0357694	0.0380977	0.0380236	0.0321745	0.0336286	30	14	27	26	22	24	456	284	513	495	498	519	sajrG040040.s2	KnownSplice	dlat-1
WBGene00000552	sajrG035854	=	V	1157107	1157163	1	INT	INTERNAL	da	0.465567	0.999679	0.999471	0.0303997	0.0280993	0.0103244	0.00208443	-0.00230039	-0.0845798	0.0248846	0.0240041	0.0423104	0.0277286	0.0262251	0.0303442	35	22	78	47	49	53	992	647	1277	1192	1316	1225	sajrG035854.s4	KnownSplice	cmd-1
WBGene00021082	sajrG026675	=	IV	3312665	3312713	1	INT	INTERNAL	da	0.465658	0.999679	0.999471	0.020856	0.00815679	0.0193043	0.014128	-0.0126992	-0.765043	0.0244704	0	0.0380977	0	0	0.0244704	1	0	2	0	0	1	30	22	38	37	68	30	sajrG026675.s5	KnownSplice	zip-11
WBGene00015047	sajrG027203	=	IV	8161664	8161729	1	INT	INTERNAL	da	0.465673	0.999679	0.999471	0.0365871	0.054007	0.0207138	0.0173885	0.0174199	0.458299	0.0126711	0.0482617	0.0488284	0.0725666	0.0380928	0.0513616	1	3	4	7	4	5	54	41	54	62	70	64	sajrG027203.s7	KnownSplice	faah-1
WBGene00020402	sajrG002170	=	I	6944698	6944745	-1	INT	INTERNAL	da	0.465711	0.999679	0.999471	0.114539	0.0904366	0.0151977	0.0442357	-0.0241023	-0.310312	0.128513	0.0983585	0.116746	0.0881271	0.0474009	0.135782	31	15	36	23	10	43	159	104	206	180	152	207	sajrG002170.s5	KnownSplice	T10B11.6
WBGene00021898	sajrG026651	=	IV	2901366	2901415	1	INT	INTERNAL	da	0.465747	0.999679	0.999471	0.0194418	0	0.0117615	0	-0.0194418	-1.55787	0.0141945	0.0329136	0.0112173	0	0	0	1	1	1	0	0	0	52	22	66	45	35	53	sajrG026651.s6	KnownSplice	Y54G2A.36
WBGene00006820	sajrG000320	=	I	4062675	4064834	1	EXN	INTERNAL	ad	0.466282	0.999679	0.999471	0.746597	0.670363	0.0545452	0.0783066	-0.076234	-0.15322	0.68372	0.774856	0.781213	0.603463	0.756493	0.651131	268	160	332	283	337	376	8	3	6	12	7	13	sajrG000320.s27	KnownSplice	unc-89
WBGene00000940	sajrG040723	=	V	20089507	20090164	-1	INT	INTERNAL	da	0.466641	0.999679	0.999471	0.00243501	0.000747875	0.0004055	0.00080683	-0.00168713	-0.210356	0.00196731	0.00264957	0.00268815	0.000640681	0.00160294	0	3	2	4	1	3	0	281	139	274	288	345	300	sajrG040723.s5	KnownSplice	dcs-1
WBGene00016654	sajrG000385	=	I	4609906	4609952	1	INT	INTERNAL	da	0.466734	0.999679	0.999471	0.0331152	0.0436764	0.00360021	0.00839645	0.0105613	0.316093	0.0311216	0.0309527	0.0372712	0.0490132	0.048018	0.0339981	9	5	11	12	14	10	213	119	216	177	211	216	sajrG000385.s12	KnownSplice	C44E4.5
WBGene00011039,WBGene00011040	sajrG011933	c	II	10199571	10199621	-1	INT	INTERNAL	da	0.466771	0.999679	0.999471	0.0649426	0.0484962	0.0423421	0.0290722	-0.0164465	-0.357445	0.113251	0.0473166	0.0342607	0.031375	0.0320499	0.0820635	6	1	2	2	2	3	35	15	42	46	45	25	sajrG011933.s8	KnownSplice	NA
WBGene00006342	sajrG036742	=	V	8789462	8789569	1	ALT	INTERNAL	ad	0.466834	0.999679	0.999471	0.461486	0.418159	0.144586	0.0454133	-0.0433268	-0.139068	0.618807	0.334427	0.431222	0.366995	0.433787	0.453694	42	13	34	28	37	53	15	15	26	28	28	37	sajrG036742.s7	KnownSplice	sup-37
WBGene00012118,WBGene00045183	sajrG027287	c	IV	8817353	8817559	1	EXN	INTERNAL	ad	0.466858	0.999679	0.999471	1	0.949877	0	0.0868159	-0.0501232	-0.0734341	1	1	1	0.84963	1	1	33	9	32	27	14	23	0	0	0	2	0	0	sajrG027287.s5	KnownSplice	NA
WBGene00019122	sajrG011330	=	II	5629208	5629348	-1	INT	INTERNAL	da	0.467046	0.999679	0.999471	0.0492771	0.0284036	0.0318206	0.0145395	-0.0208735	-0.626235	0.0368512	0.0854358	0.0255443	0.0277519	0.0432579	0.0142008	7	8	5	5	11	3	94	44	98	90	125	107	sajrG011330.s6	KnownSplice	F59E12.6
WBGene00020004	sajrG026840	=	IV	4774884	4775027	1	INT	INTERNAL	da	0.467062	0.999679	0.999471	0.0433208	0.0116835	0.0464196	0.0202365	-0.0316373	-1.2981	0	0.0923172	0.0376453	0	0	0.0350506	0	1	1	0	0	1	12	5	13	15	28	14	sajrG026840.s15	KnownSplice	R11E3.2
WBGene00006410	sajrG049181	=	X	4150267	4150307	-1	INT	INTERNAL	da	0.46708	0.999679	0.999471	0.00323582	0.0183868	0.00560461	0.00513916	0.015151	1.10077	0.00970747	0	0	0.021915	0.020755	0.0124906	1	0	0	2	2	1	80	31	69	70	74	62	sajrG049181.s6	KnownSplice	nck-1
WBGene00008940	sajrG048535	=	X	13530140	13530188	1	INT	INTERNAL	da	0.467116	0.999679	0.999471	0.113837	0.147073	0.0427395	0.0815198	0.033236	0.342993	0.0659	0.147964	0.127647	0.240614	0.109418	0.0911873	3	6	7	16	8	4	32	26	36	38	49	30	sajrG048535.s5	KnownSplice	F18H3.4
WBGene00022010	sajrG027256	=	IV	8585916	8586015	1	EXN	INTERNAL	ad	0.467124	0.999679	0.999471	1	0.957267	0	0.0382358	-0.0427327	-0.0623687	1	1	1	0.945514	1	0.926288	35	13	23	29	13	21	0	0	0	1	0	1	sajrG027256.s4	KnownSplice	catp-7
WBGene00003788	sajrG002321	c	I	8291478	8291526	-1	INT	INTERNAL	da	0.467413	0.999679	0.999471	0.0401634	0.0314952	0.0084831	0.00332038	-0.00866816	-0.273689	0.0315796	0.0485421	0.0403685	0.0350242	0.0310287	0.0284328	13	12	18	15	16	14	300	177	322	311	376	360	sajrG002321.s2	KnownSplice	npp-2
WBGene00013096	sajrG010519	=	II	13888726	13888799	1	INT	INTERNAL	da	0.467471	0.999679	0.999471	0.038667	0.0448465	0.0105072	0.00901532	0.00617948	0.172455	0.0404326	0.0481795	0.0273888	0.0363478	0.0543021	0.0438895	14	10	11	14	22	18	222	132	261	248	256	262	sajrG010519.s2	KnownSplice	mcd-1
WBGene00003385	sajrG038985	=	V	6502534	6502826	-1	INT	INTERNAL	da	0.467552	0.999679	0.999471	0.0415443	0.0549155	0.0124884	0.0208044	0.0133712	0.332749	0.05538	0.0311065	0.0381464	0.0777256	0.0369839	0.0500369	12	4	10	15	9	10	69	42	85	60	79	64	sajrG038985.s2	KnownSplice	moc-2
WBGene00001595	sajrG000757	=	I	7696654	7696701	1	INT	INTERNAL	da	0.467738	0.999679	0.999471	0.111323	0.121821	0.0154281	0.0152638	0.0104983	0.119731	0.110852	0.126981	0.0961359	0.136669	0.106173	0.122622	45	35	36	54	49	51	273	182	256	258	312	276	sajrG000757.s9	KnownSplice	gld-1
WBGene00017460,WBGene00017461,WBGene00023427	sajrG011055	c	II	3343379	3343424	-1	INT	INTERNAL	da	0.467762	0.999679	0.999471	0.118241	0.0979945	0.00817721	0.0271608	-0.0202464	-0.247899	0.111862	0.115402	0.127459	0.119595	0.0675023	0.106887	15	7	13	16	9	13	91	41	68	90	95	83	sajrG011055.s9	KnownSplice	NA
WBGene00007093	sajrG029324	=	IV	12140473	12140520	-1	INT	INTERNAL	da	0.467795	0.999679	0.999471	0.0190795	0.011822	0.0074641	0.00561141	-0.00725747	-0.414217	0.0271408	0.0176897	0.012408	0.00852159	0.00864332	0.0183011	9	4	5	3	4	7	244	168	301	264	347	284	sajrG029324.s13	KnownSplice	B0001.8
WBGene00021423	sajrG026605	=	IV	2349433	2349499	1	INT	INTERNAL	da	0.467852	0.999679	0.999471	0.0800109	0.0872224	0.0158223	0.0158691	0.00721145	0.111188	0.0680303	0.0979467	0.0740557	0.0983575	0.0942578	0.0690518	20	17	24	34	35	20	189	108	207	215	232	186	sajrG026605.s4	KnownSplice	tftc-1
WBGene00015143	sajrG018623	j	III	5712608	5712613	1	ALT	INTERNAL	aa	0.467924	0.999679	0.999471	0.491378	0.504578	0.0402555	0.0363154	0.0132	0.0374911	0.463784	0.53757	0.472781	0.526756	0.524311	0.462669	359	260	389	396	438	335	399	215	417	342	382	374	sajrG018623.s5	NovelSplice	B0336.3
WBGene00014019	sajrG019114	=	III	9832171	9832216	1	INT	INTERNAL	da	0.467969	0.999679	0.999471	0.08045	0.0895675	0.00834605	0.0192879	0.00911754	0.138555	0.0708217	0.084906	0.0856223	0.0758774	0.0811989	0.111626	40	34	50	49	65	74	401	280	408	456	562	450	sajrG019114.s6	KnownSplice	ZK632.12
WBGene00022246	sajrG028652	=	IV	6429033	6429092	-1	INT	INTERNAL	da	0.467975	0.999679	0.999471	0.0635667	0.0380102	0.0562783	0.0152218	-0.0255565	-0.615712	0.128541	0.0300646	0.0320948	0.0217932	0.0402485	0.0519888	6	1	2	1	3	4	29	23	43	32	51	52	sajrG028652.s3	KnownSplice	acp-7
WBGene00018957	sajrG000019	=	I	180390	180465	1	ALT	INTERNAL	ad	0.467994	0.999679	0.999471	0.823803	0.805407	0.042072	0.0343322	-0.0183961	-0.0321864	0.866485	0.782368	0.822555	0.785199	0.785974	0.845048	147	76	140	138	122	140	15	14	20	25	22	17	sajrG000019.s4	KnownSplice	F56C11.5
WBGene00012976	sajrG020644	=	III	11119097	11119140	-1	INT	INTERNAL	da	0.468045	0.999679	0.999471	0.0459323	0.0182408	0.0185094	0.0162485	-0.0276916	-0.985903	0.0250884	0.0604462	0.0522624	0	0.031165	0.0235573	1	2	2	0	1	1	30	24	28	22	24	32	sajrG020644.s5	KnownSplice	sup-35
WBGene00016029	sajrG018137	=	III	707153	707269	1	EXN	INTERNAL	ad	0.468098	0.999679	0.999471	1	0.941293	0	0.0508878	-0.0587067	-0.0863932	1	1	1	1	0.91411	0.909769	9	16	24	17	19	18	0	0	0	0	1	1	sajrG018137.s5	KnownSplice	elf-1
WBGene00004350	sajrG047711	=	X	3542549	3542673	1	ALT	FIRST	sd	0.468232	0.999679	0.999471	0.810105	0.786458	0.042301	0.0304731	-0.0236472	-0.0422106	0.852459	0.767857	0.81	0.790323	0.754237	0.814815	52	43	81	49	89	66	9	13	19	13	29	15	sajrG047711.s1	NovelSplice	rgs-7
WBGene00021715	sajrG009276	=	II	3503646	3503691	1	INT	INTERNAL	da	0.468358	0.999679	0.999471	0.0734207	0.0843084	0.0147468	0.0121421	0.0108877	0.176981	0.0628957	0.0902757	0.0670907	0.0871855	0.0947536	0.0709862	13	10	16	18	20	17	148	77	170	144	146	170	sajrG009276.s4	KnownSplice	Y49F6B.2
WBGene00020442,WBGene00020441	sajrG020074	c	III	6248014	6248059	-1	INT	INTERNAL	da	0.468379	0.999679	0.999471	0.191744	0.173792	0.0239216	0.0285354	-0.0179524	-0.134455	0.164217	0.207497	0.203517	0.148443	0.204697	0.168235	63	49	104	60	96	72	245	143	311	263	285	272	sajrG020074.s17	KnownSplice	NA
WBGene00019946	sajrG026802	=	IV	4448474	4448639	1	INT	INTERNAL	da	0.468386	0.999679	0.999471	0.0358254	0.0305307	0.00341105	0.00647204	-0.00529476	-0.177135	0.0397623	0.0339626	0.0337515	0.035869	0.0233323	0.0323907	26	11	24	21	15	23	297	148	325	267	297	325	sajrG026802.s8	KnownSplice	chat-1
WBGene00017322	sajrG020320	=	III	8274390	8274432	-1	INT	INTERNAL	da	0.468411	0.999679	0.999471	0.154827	0.120885	0.0258914	0.0435584	-0.0339419	-0.332652	0.184569	0.137327	0.142584	0.0767646	0.122031	0.163859	14	8	12	6	12	25	48	39	56	56	67	99	sajrG020320.s7	KnownSplice	clec-160
WBGene00009649	sajrG018427	c	III	4229688	4229738	1	INT	INTERNAL	da	0.468476	0.999679	0.999471	0.321353	0.240564	0.0636822	0.0591575	-0.0807887	-0.403188	0.340269	0.373434	0.250355	0.296313	0.246875	0.178504	9	4	13	13	11	7	13	5	29	23	25	24	sajrG018427.s4	KnownSplice	F43C1.5
WBGene00003593	sajrG018678	=	III	6163399	6163619	1	ALT	INTERNAL	ad	0.468543	0.999679	0.999471	0.0752813	0.0528282	0.0673825	0.0233258	-0.0224531	-0.440817	0.145915	0.0117056	0.0682234	0.0534961	0.0758129	0.0291756	14	1	8	8	11	5	33	34	44	57	54	67	sajrG018678.s16	KnownSplice	nfm-1
WBGene00004323,WBGene00007787,WBGene00007786	sajrG039466	c	V	9990305	9990350	-1	INT	INTERNAL	da	0.46855	0.999679	0.999471	0.0513451	0.0612113	0.00518491	0.00758573	0.00986625	0.215159	0.04613	0.0514059	0.0564993	0.0526933	0.0672383	0.0637024	15	10	25	19	25	26	237	141	319	261	265	292	sajrG039466.s34	KnownSplice	NA
WBGene00003472	sajrG002029	c	I	5795648	5795689	-1	INT	INTERNAL	da	0.468557	0.999679	0.999471	0.0850466	0.077181	0.0155471	0.0091745	-0.00786567	-0.124622	0.0830097	0.0706183	0.101512	0.0679035	0.0862489	0.0773905	34	15	42	24	34	30	293	154	290	257	281	279	sajrG002029.s3	KnownSplice	mtk-1
WBGene00004739	sajrG049846	=	X	12505607	12505714	-1	EXN	INTERNAL	ad	0.468596	0.999679	0.999471	0.910352	0.854871	0.0332809	0.135239	-0.0554812	-0.0897012	0.874328	0.916775	0.939953	0.932951	0.932951	0.69871	24	19	27	24	24	20	2	1	1	1	1	5	sajrG049846.s4	KnownSplice	scd-1
WBGene00011299	sajrG020418	=	III	9047732	9047743	-1	ALT	INTERNAL	aa	0.468676	0.999679	0.999471	0.063381	0.0482782	0.00985406	0.0196089	-0.0151027	-0.332449	0.0744814	0.059996	0.0556656	0.0293561	0.0469702	0.0685084	10	6	10	5	9	12	115	87	157	153	169	151	sajrG020418.s6	KnownSplice	ikke-1
WBGene00016968	sajrG011462	=	II	6606611	6606653	-1	INT	INTERNAL	da	0.468708	0.999679	0.999471	0.0379141	0.0578868	0.0349419	0.0401593	0.0199727	0.502682	0.0449201	0.0688222	0	0.064086	0.094586	0.0149884	2	2	0	3	7	1	33	21	33	34	52	51	sajrG011462.s9	KnownSplice	epg-5
WBGene00016405	sajrG028716	c	IV	7141062	7141067	-1	ALT	INTERNAL	aa	0.468843	0.999679	0.999471	0.54573	0.52099	0.0215457	0.0360154	-0.0247402	-0.0657	0.528217	0.56979	0.539182	0.518269	0.558288	0.486411	198	124	241	216	284	200	170	90	198	193	216	203	sajrG028716.s7	KnownSplice	hecd-1
WBGene00003633	sajrG027670	=	IV	11900995	11901062	1	INT	INTERNAL	da	0.468929	0.999679	0.999471	0.0195846	0	0.0339216	0	-0.0195846	-1.56485	0	0	0.0587539	0	0	0	0	0	2	0	0	0	17	8	22	11	13	12	sajrG027670.s4	KnownSplice	nhr-43
WBGene00018995	sajrG002025	c	I	5756848	5756855	-1	ALT	INTERNAL	aa	0.469047	0.999679	0.999471	0.0656583	0.052187	0.0498499	0.0183719	-0.0134712	-0.282884	0.120912	0.0240575	0.0520052	0.0458497	0.0378227	0.0728886	20	2	10	8	7	14	138	77	173	158	169	169	sajrG002025.s11	NovelSplice	ccpp-1
WBGene00000067	sajrG020828	=	III	13604714	13604763	-1	INT	INTERNAL	da	0.469166	0.999679	0.999471	0.0213444	0.024955	0.00542736	0.0024588	0.00361065	0.157293	0.0274354	0.017022	0.0195756	0.0248058	0.0225742	0.027485	59	21	48	62	62	73	1566	908	1800	1825	2010	1934	sajrG020828.s2	KnownSplice	act-5
WBGene00008688	sajrG027692	=	IV	12086410	12086459	1	INT	INTERNAL	da	0.469288	0.999679	0.999471	0.0469154	0.0566197	0.00972231	0.0176735	0.00970432	0.22713	0.0563087	0.0368945	0.0475431	0.0404042	0.075458	0.053997	31	11	31	23	46	34	389	215	465	409	422	446	sajrG027692.s2	KnownSplice	F11A10.7
WBGene00000528	sajrG012123	=	II	11847837	11847848	-1	ALT	INTERNAL	aa	0.469352	0.999679	0.999471	0.550656	0.492022	0.135065	0.190848	-0.0586338	-0.159365	0.618257	0.395138	0.638571	0.711642	0.366454	0.39797	14	12	21	16	15	15	8	17	11	6	24	21	sajrG012123.s6	KnownSplice	clh-1
WBGene00013676	sajrG001498	=	I	14476345	14476350	1	ALT	INTERNAL	aa	0.46937	0.999679	0.999471	0.880742	0.893169	0.0156517	0.0213917	0.0124276	0.0199893	0.897626	0.877882	0.866717	0.911913	0.897731	0.869865	301	172	345	280	347	299	33	23	51	26	38	43	sajrG001498.s6	KnownSplice	ekl-4
WBGene00012644	sajrG019188	=	III	10606150	10606243	1	INT	INTERNAL	da	0.469372	0.999679	0.999471	0.0177741	0.0296758	0.00959991	0.00830446	0.0119018	0.514523	0.00770185	0.0188013	0.0268191	0.0286351	0.0384516	0.0219408	1	1	4	5	6	3	79	32	89	104	92	82	sajrG019188.s4	KnownSplice	rabx-5
WBGene00007135	sajrG018434	c	III	4336221	4336226	1	ALT	INTERNAL	aa	0.469478	0.999679	0.999471	0.937532	0.915964	0.0284224	0.00218222	-0.021568	-0.0332186	0.928232	0.96944	0.914926	0.915358	0.918386	0.914149	148	99	179	180	199	144	11	3	16	16	17	13	sajrG018434.s7	NovelSplice	cdk-12
WBGene00018009	sajrG002042	=	I	5864468	5864511	-1	INT	INTERNAL	da	0.469482	0.999679	0.999471	0.0295041	0.0228081	0.00611809	0.00530759	-0.00669602	-0.267951	0.0265555	0.0254188	0.0365382	0.0229352	0.028051	0.0174381	10	5	14	9	12	8	283	148	285	296	321	348	sajrG002042.s4	KnownSplice	dhhc-3
WBGene00012640	sajrG027852	=	IV	13455727	13455795	1	INT	INTERNAL	da	0.469488	0.999679	0.999471	0.184392	0.206529	0.0340206	0.0046809	0.0221366	0.155589	0.196678	0.145935	0.210564	0.208696	0.201157	0.209734	48	24	64	71	56	73	134	96	164	184	152	188	sajrG027852.s4	KnownSplice	Y38H8A.7
WBGene00019341	sajrG010938	=	II	2529118	2529163	-1	INT	INTERNAL	da	0.469515	0.999679	0.999471	0.231027	0.21418	0.0383088	0.0116969	-0.0168468	-0.104536	0.190597	0.266786	0.235697	0.213212	0.202997	0.226331	49	50	90	61	81	67	159	105	223	172	243	175	sajrG010938.s10	KnownSplice	K02F6.7
WBGene00011904	sajrG049944	=	X	13868762	13868858	-1	INT	INTERNAL	da	0.469515	0.999679	0.999471	0	0.0305641	0	0.0529386	0.0305641	2.0202	0	0	0	0.0916923	0	0	0	0	0	3	0	0	17	13	21	18	37	33	sajrG049944.s15	KnownSplice	hlb-1
WBGene00007193	sajrG012060	=	II	11346302	11346352	-1	INT	INTERNAL	da	0.469578	0.999679	0.999471	0.0704112	0.0804574	0.0139168	0.00698317	0.0100462	0.169842	0.0557619	0.0834564	0.0720155	0.0823659	0.0862879	0.0727184	13	11	20	20	27	20	164	90	192	166	213	190	sajrG012060.s4	KnownSplice	B0491.6
WBGene00001568	sajrG000897	c	I	8966399	8966505	1	INT	INTERNAL	da	0.469618	0.999679	0.999471	0.0104246	0.0190499	0.0054188	0.0161415	0.00862531	0.508225	0.0162056	0.00960732	0.00546088	0.015217	0.0367629	0.00516984	3	1	1	3	8	1	106	60	106	113	122	112	sajrG000897.s22	KnownSplice	snpc-4
WBGene00021984	sajrG009107	=	II	2210190	2210411	1	EXN	INTERNAL	ad	0.46963	0.999679	0.999471	1	0.962581	0	0.0430267	-0.037419	-0.0544649	1	1	1	0.915567	0.972176	1	53	41	81	81	87	63	0	0	0	3	1	0	sajrG009107.s7	KnownSplice	Y59C2A.1
WBGene00011637	sajrG009845	=	II	7859034	7859078	1	INT	INTERNAL	da	0.46975	0.999679	0.999471	0.0532851	0.0607366	0.00583719	0.00851382	0.00745154	0.160592	0.0477764	0.0526758	0.059403	0.0591988	0.0530965	0.0699145	26	16	31	34	33	46	398	221	377	415	452	470	sajrG009845.s7	KnownSplice	sds-22
WBGene00016170	sajrG019939	e	III	4992859	4992916	-1	INT	INTERNAL	da	0.469959	0.999679	0.999471	0.275876	0.221895	0.037714	0.087069	-0.0539805	-0.301915	0.232585	0.301619	0.293423	0.144836	0.204502	0.316348	8	6	15	4	5	9	19	10	26	17	14	14	sajrG019939.s2	NovelGene	C27F2.8
WBGene00022457	sajrG000447	=	I	5130163	5130224	1	INT	INTERNAL	da	0.470488	0.999679	0.999471	0	0.0100429	0	0.0116069	0.0100429	1.00309	0	0	0	0	0.00737843	0.0227504	0	0	0	0	1	3	95	43	95	74	95	91	sajrG000447.s4	KnownSplice	Y110A7A.7
WBGene00012933,WBGene00012934	sajrG020657	c	III	11289075	11289491	-1	INT	INTERNAL	da	0.470547	0.999679	0.999471	0.0260346	0.0148743	0.0178731	0.00933176	-0.0111602	-0.534723	0.0437785	0.0262903	0.00803494	0.01482	0.00556989	0.0242332	8	4	2	2	1	5	46	39	65	35	47	53	sajrG020657.s25	KnownSplice	NA
WBGene00012767	sajrG027969	c	IV	15029863	15030490	1	EXN	INTERNAL	ad	0.470645	0.999679	0.999471	0.992838	0.953894	0.0124045	0.0245933	-0.0389439	-0.0571421	1	1	0.978515	0.927183	0.975599	0.9589	349	255	475	332	417	365	0	0	2	5	2	3	sajrG027969.s4	KnownSplice	fcd-2
WBGene00001023	sajrG011489	=	II	6854144	6854149	-1	ALT	INTERNAL	aa	0.470701	0.999679	0.999471	0.90136	0.909787	0.0241751	0.00686029	0.00842739	0.0132794	0.896056	0.927746	0.880276	0.908905	0.903411	0.917046	278	187	283	301	360	345	31	14	37	29	37	30	sajrG011489.s3	KnownSplice	dnj-5
WBGene00015665	sajrG048021	=	X	7402557	7402817	1	EXN	INTERNAL	ad	0.470803	0.999679	0.999471	1	0.922733	0	0.0708931	-0.0772673	-0.11482	1	1	1	1	0.860686	0.907512	17	11	23	32	34	27	0	0	0	0	2	1	sajrG048021.s3	KnownSplice	C10A4.4
WBGene00012095	sajrG019444	=	III	13475014	13475127	1	INT	INTERNAL	da	0.470821	0.999679	0.999471	0.0218186	0.019032	0.0101715	0.00408496	-0.00278664	-0.132228	0.0219024	0.0116055	0.031948	0.0146477	0.022731	0.0197173	10	4	24	9	14	12	253	193	412	343	341	338	sajrG019444.s14	KnownSplice	pssy-2
WBGene00001829	sajrG036456	c	V	6598110	6598161	1	INT	INTERNAL	da	0.471089	0.999679	0.999471	0.0225155	0.0169958	0.0145652	0.00283284	-0.00551972	-0.268393	0.0393073	0.0132988	0.0149405	0.013942	0.0175076	0.0195379	17	3	8	7	10	10	308	165	391	367	416	372	sajrG036456.s4	KnownSplice	hcp-1
WBGene00017503	sajrG035889	=	V	1610725	1610773	1	INT	INTERNAL	da	0.471147	0.999679	0.999471	0.10111	0.156754	0.0513659	0.058908	0.0556442	0.585734	0.0590099	0.0859781	0.158342	0.0970684	0.158342	0.214852	1	1	2	2	2	4	12	8	8	14	8	11	sajrG035889.s5	KnownSplice	nhr-177
WBGene00009460	sajrG002407	c	I	8837697	8837741	-1	INT	INTERNAL	da	0.471177	0.999679	0.999471	0.12556	0.113734	0.00532293	0.0231782	-0.0118262	-0.131693	0.122778	0.131697	0.122204	0.1148	0.0900406	0.13636	80	47	89	90	84	118	439	238	491	533	652	574	sajrG002407.s12	KnownSplice	ubr-5
WBGene00020725	sajrG050172	=	X	17136506	17136558	-1	INT	INTERNAL	da	0.471297	0.999679	0.999471	0.0199089	0.0419367	0.0219338	0.0112614	0.0220278	0.796178	0.0163055	0	0.0434212	0.0293434	0.0454268	0.0510399	2	0	8	5	6	7	89	40	130	122	93	96	sajrG050172.s2	KnownSplice	cnp-3
WBGene00007105	sajrG027599	=	IV	11311041	11311092	1	INT	INTERNAL	da	0.471338	0.999679	0.999471	0.113301	0.103652	0.0172101	0.0103281	-0.00964915	-0.117563	0.0936882	0.125881	0.120333	0.0987242	0.0967102	0.115521	76	61	105	86	105	111	545	314	569	582	727	630	sajrG027599.s2	KnownSplice	B0035.1
WBGene00009254	sajrG002256	=	I	7636958	7637007	-1	INT	INTERNAL	da	0.471373	0.999679	0.999471	0.017739	0.00958294	0.00127012	0.0060829	-0.00815602	-0.502317	0.0164564	0.0189962	0.0177643	0.0159311	0.0090121	0.00380558	4	3	5	4	3	1	179	116	207	185	247	196	sajrG002256.s7	KnownSplice	capg-1
WBGene00012185	sajrG038188	c	V	20661743	20661788	1	INT	INTERNAL	da	0.471704	0.999679	0.999471	0.0170343	0.0264407	0.00235342	0.0120587	0.00940644	0.430762	0.0147612	0.016881	0.0194606	0.0386611	0.0261106	0.0145504	3	2	4	11	8	4	153	89	154	209	228	207	sajrG038188.s25	KnownSplice	W01F3.2
WBGene00016219	sajrG018091	=	III	123174	123227	1	EXN	INTERNAL	ad	0.471705	0.999679	0.999471	1	0.974576	0	0.0440361	-0.0254243	-0.0367812	1	1	1	1	1	0.923727	33	15	32	49	49	66	0	0	0	0	0	4	sajrG018091.s8	KnownSplice	pals-24
WBGene00017812,WBGene00017811	sajrG019914	c	III	4847227	4847274	-1	INT	INTERNAL	da	0.471785	0.999679	0.999471	0.0767475	0.0675615	0.0310492	0.0273129	-0.00918596	-0.161481	0.0751533	0.0465262	0.108563	0.0967336	0.0425958	0.0633552	13	4	19	16	8	11	121	62	118	113	136	123	sajrG019914.s2	KnownSplice	NA
WBGene00019724	sajrG026718	=	IV	3804132	3804304	1	EXN	INTERNAL	ad	0.471792	0.999679	0.999471	0.937011	0.912849	0.023012	0.0758524	-0.0241623	-0.037287	0.921671	0.925892	0.963471	1	0.861716	0.876832	178	81	171	179	202	200	7	3	3	0	15	13	sajrG026718.s7	KnownSplice	M02B7.2
WBGene00014165	sajrG010119	c	II	10101666	10101711	1	INT	INTERNAL	da	0.471814	0.999679	0.999471	0.0218608	0.0285742	0.0125005	0.00957713	0.0067134	0.275853	0.0339587	0.0226306	0.00899324	0.0335661	0.0346242	0.0175324	19	7	5	20	23	11	413	231	421	440	490	471	sajrG010119.s5	KnownSplice	puf-12
WBGene00022718	sajrG020372	=	III	8725754	8725806	-1	INT	INTERNAL	da	0.471848	0.999679	0.999471	0.0300845	0.0239316	0.00332282	0.00884695	-0.00615295	-0.240417	0.0272173	0.0293101	0.0337262	0.022952	0.0156152	0.0332275	11	7	15	10	8	13	290	171	317	314	372	279	sajrG020372.s2	KnownSplice	ZK370.4
WBGene00004114	sajrG019982	=	III	5509579	5509618	-1	INT	INTERNAL	da	0.471875	0.999679	0.999471	0.0583477	0.0644577	0.0545855	0.0683901	0.00611003	0.123529	0.108167	0	0.0668761	0	0.0571757	0.136197	2	0	1	0	1	1	13	2	11	23	13	5	sajrG019982.s2	KnownSplice	pqn-25
WBGene00022014	sajrG036229	=	V	4600678	4600735	1	INT	INTERNAL	da	0.472153	0.999679	0.999471	0.00807326	0.0229346	0.0139833	0.0214163	0.0148614	0.865748	0.0242198	0	0	0.00914391	0.0120531	0.0476069	2	0	0	1	1	5	58	32	65	78	59	72	sajrG036229.s7	KnownSplice	Y61A9LA.1
WBGene00023418	sajrG011996	=	II	10822836	10823008	-1	INT	INTERNAL	da	0.472159	0.999679	0.999471	0.0178959	0.0254681	0.0119093	0.00393741	0.00757212	0.346465	0.0206613	0.00484726	0.0281792	0.0271903	0.020963	0.0282509	15	2	24	18	18	24	329	190	383	298	389	382	sajrG011996.s2	KnownSplice	R06F6.12
WBGene00020528	sajrG039041	c	V	6840753	6840809	-1	INT	INTERNAL	da	0.472161	0.999679	0.999471	0.116925	0.0569619	0.112497	0.0406153	-0.0599634	-0.922567	0	0.224398	0.126378	0.0304891	0.0366724	0.103724	0	2	3	1	1	4	12	5	15	23	19	25	sajrG039041.s5	KnownSplice	lgc-54
WBGene00003676	sajrG038414	=	V	2064848	2064973	-1	EXN	INTERNAL	ad	0.472262	0.999679	0.999471	0.996395	0.984448	0.0033944	0.00496147	-0.011947	-0.0172288	1	0.99326	0.995924	0.979992	0.989794	0.983557	358	272	451	452	537	552	0	1	1	5	3	5	sajrG038414.s5	KnownSplice	nhr-86
WBGene00006876	sajrG002738	=	I	11758224	11758603	-1	ALT	INTERNAL	dd	0.47227	0.999679	0.999471	1	0.956547	0	0.042742	-0.043453	-0.0634435	1	1	1	1	0.955088	0.914553	138	52	119	126	151	114	0	0	0	0	2	3	sajrG002738.s13	KnownSplice	vab-10
WBGene00004148	sajrG049221	=	X	4618948	4619034	-1	ALT	INTERNAL	ad	0.47229	0.999679	0.999471	0.36749	0.323549	0.066101	0.0828729	-0.0439413	-0.178541	0.441089	0.313177	0.348205	0.279812	0.419128	0.271707	15	13	11	16	16	13	12	18	13	26	14	22	sajrG049221.s13	KnownSplice	pqn-65
WBGene00022302	sajrG026581	=	IV	1980181	1980236	1	INT	INTERNAL	da	0.4723	0.999679	0.999471	0.11126	0.0454823	0.0541853	0.0787776	-0.0657777	-1.128	0.0677581	0.0940657	0.171956	0	0	0.136447	2	1	4	0	0	5	20	7	14	13	16	23	sajrG026581.s2	KnownSplice	Y76B12C.8
WBGene00016030,WBGene00020927	sajrG019532	c	III	694864	695124	-1	INT	INTERNAL	da	0.472331	0.999679	0.999471	0.128389	0.0839611	0.060396	0.0190567	-0.0444284	-0.558599	0.153767	0.171956	0.0594454	0.06198	0.0940657	0.0958375	8	4	4	4	8	7	16	7	23	22	28	24	sajrG019532.s26	KnownSplice	NA
WBGene00019430	sajrG000615	=	I	6468305	6468349	1	INT	INTERNAL	da	0.472333	0.999679	0.999471	0.0681024	0.117519	0.0833721	0.05791	0.0494169	0.707277	0.161081	0	0.043226	0.184269	0.0875955	0.0806932	3	0	1	5	2	4	12	12	17	17	16	35	sajrG000615.s2	KnownSplice	K06A5.2
WBGene00008200	sajrG029697	=	IV	17337086	17337194	-1	INT	INTERNAL	da	0.472353	0.999679	0.999471	0.110548	0.225241	0.0746833	0.18458	0.114692	0.964526	0.19396	0.087802	0.0498828	0.087802	0.152883	0.435036	5	2	1	3	5	8	12	12	11	18	16	6	sajrG029697.s2	KnownSplice	C49C3.10
WBGene00014166	sajrG011922	=	II	10103498	10103541	-1	INT	INTERNAL	da	0.472462	0.999679	0.999471	0.0137087	0.0320431	0.0237442	0.032816	0.0183344	0.826453	0	0.0411261	0	0.065581	0	0.0305484	0	1	0	3	0	2	28	18	33	33	38	49	sajrG011922.s4	KnownSplice	ZK945.4
WBGene00000768	sajrG019167	=	III	10253665	10253670	1	ALT	INTERNAL	dd	0.472489	0.999679	0.999471	0.423622	0.486113	0.105849	0.0325472	0.0624915	0.194232	0.365794	0.545788	0.359283	0.516464	0.451743	0.490132	3	5	7	10	12	14	5	4	12	9	14	14	sajrG019167.s11	KnownSplice	cor-1
WBGene00016006	sajrG048188	=	X	9413129	9413403	1	EXN	INTERNAL	ad	0.472526	0.999679	0.999471	1	0.958481	0	0.0439347	-0.0415185	-0.0605589	1	1	1	0.962969	0.912475	1	65	49	70	74	89	75	0	0	0	1	3	0	sajrG048188.s25	KnownSplice	fln-2
WBGene00006876	sajrG002738	=	I	11758604	11759683	-1	EXN	INTERNAL	ad	0.47255	0.999679	0.999471	1	0.898087	0	0.0918634	-0.101913	-0.153453	1	1	1	1	0.872609	0.821651	64	40	108	108	113	114	0	0	0	0	2	3	sajrG002738.s14	KnownSplice	vab-10
WBGene00012356	sajrG019233	=	III	11072097	11072117	1	ALT	INTERNAL	dd	0.472847	0.999679	0.999471	0.154469	0.233524	0.0674266	0.154726	0.0790552	0.56625	0.200269	0.0770424	0.186095	0.0781879	0.234751	0.387633	4	2	6	3	7	13	14	21	23	31	20	18	sajrG019233.s13	KnownSplice	W09D6.1
WBGene00015660	sajrG036651	=	V	8076471	8076519	1	INT	INTERNAL	da	0.472868	0.999679	0.999471	0.0310074	0.0439666	0.00619888	0.00875437	0.0129592	0.396181	0.033495	0.0239511	0.0355761	0.0375277	0.0539347	0.0404373	7	3	5	10	10	7	152	92	102	193	132	125	sajrG036651.s3	KnownSplice	catp-3
WBGene00016983	sajrG020089	c	III	6367332	6367515	-1	INT	INTERNAL	da	0.472879	0.999679	0.999471	0.109169	0.133458	0.0211957	0.0531086	0.0242894	0.267624	0.093593	0.100608	0.133306	0.0731827	0.173377	0.153816	9	5	11	6	15	13	39	20	32	34	32	32	sajrG020089.s4	KnownSplice	C56G2.15
WBGene00000177	sajrG000960	=	I	9608644	9608684	1	INT	INTERNAL	da	0.47315	0.999679	0.999471	0.121902	0.0808917	0.053373	0.0465252	-0.0410099	-0.537241	0.0694963	0.176192	0.120016	0.105251	0.11018	0.0272445	2	3	4	3	3	1	21	11	23	20	19	28	sajrG000960.s13	KnownSplice	aqp-9
WBGene00012972	sajrG019232	c	III	11063723	11063728	1	ALT	INTERNAL	aa	0.473152	0.999679	0.999471	0.102236	0.10964	0.0383491	0.0168692	0.00740344	0.0921574	0.0952685	0.143591	0.0678485	0.124169	0.0911392	0.11361	31	30	29	41	29	40	283	172	383	278	278	300	sajrG019232.s2	KnownSplice	rsa-2
WBGene00011872	sajrG020566	=	III	10211197	10211243	-1	INT	INTERNAL	da	0.473153	0.999679	0.999471	0.0440222	0.0486783	0.0229763	0.0126078	0.00465604	0.119273	0.0377763	0.0694756	0.0248147	0.0584975	0.0344604	0.0530769	11	11	8	17	10	16	213	112	239	208	213	217	sajrG020566.s2	KnownSplice	blos-1
WBGene00004855	sajrG037137	=	V	11914737	11914883	1	EXN	INTERNAL	ad	0.473363	0.999679	0.999471	0.94054	0.926138	0.0212016	0.0238941	-0.0144016	-0.0220255	0.934935	0.922704	0.963981	0.913811	0.953678	0.910925	314	166	319	337	409	386	11	7	6	16	10	19	sajrG037137.s14	KnownSplice	sma-1
WBGene00017776	sajrG020038	=	III	5944286	5944328	-1	INT	INTERNAL	da	0.473416	0.999679	0.999471	0.00150592	0.0107855	0.00260833	0.00823834	0.00927958	0.853201	0	0	0.00451775	0.00462546	0.0201433	0.00758772	0	0	1	1	4	2	171	85	171	167	151	203	sajrG020038.s4	KnownSplice	F25B5.5
WBGene00018964	sajrG018609	c	III	5588230	5588277	1	INT	INTERNAL	da	0.473488	0.999679	0.999471	0.0641708	0.0527406	0.0199255	0.0145317	-0.0114301	-0.24145	0.0412035	0.0744702	0.0768386	0.0386393	0.0519152	0.0676674	10	10	23	11	16	19	176	94	209	207	221	198	sajrG018609.s6	NovelSplice	F56D2.2
WBGene00017699	sajrG009731	=	II	6930861	6930914	1	INT	INTERNAL	da	0.473938	0.999679	0.999471	0.123415	0.104608	0.0353365	0.00768967	-0.0188074	-0.219218	0.152365	0.0840384	0.133842	0.1132	0.0983734	0.102249	12	5	12	8	11	9	49	40	57	46	74	58	sajrG009731.s6	KnownSplice	flcn-1
WBGene00007778	sajrG027752	=	IV	12714139	12714182	1	INT	INTERNAL	da	0.474152	0.999679	0.999471	0.208544	0.227249	0.181047	0.148173	0.0187056	0.118482	0.32547	0	0.300161	0.243385	0.366694	0.0716691	5	0	5	5	3	1	8	2	9	12	4	10	sajrG027752.s12	KnownSplice	C27D8.2
WBGene00019121	sajrG009563	=	II	5624492	5624562	1	INT	INTERNAL	da	0.474164	0.999679	0.999471	0.0273479	0.02054	0.00925133	0.00468718	-0.00680784	-0.290325	0.0282534	0.0361131	0.0176771	0.0237353	0.0227255	0.0151592	17	13	11	14	16	11	396	235	414	390	466	484	sajrG009563.s5	KnownSplice	npl-4.2
WBGene00021950	sajrG028186	=	IV	698938	698943	-1	ALT	INTERNAL	aa	0.47432	0.999679	0.999471	0.06499	0.0168992	0.0571275	0.0292702	-0.0480908	-1.47914	0	0.107271	0.0876986	0.0506975	0	0	0	1	1	1	0	0	9	8	10	18	16	14	sajrG028186.s2	KnownSplice	cutl-26
WBGene00004762	sajrG019875	=	III	4575858	4575904	-1	INT	INTERNAL	da	0.474333	0.999679	0.999471	0.11173	0.095561	0.0194394	0.0167745	-0.0161688	-0.205605	0.127288	0.117963	0.0899382	0.0830687	0.114627	0.0889876	33	19	26	23	39	23	172	108	200	193	229	179	sajrG019875.s11	KnownSplice	sel-5
WBGene00021430	sajrG028290	=	IV	2402801	2403050	-1	INT	INTERNAL	da	0.474408	0.999679	0.999471	0.0704583	0.0920025	0.0094715	0.0378627	0.0215442	0.342292	0.0793397	0.0604904	0.0715447	0.105195	0.121504	0.0493084	9	5	13	17	20	10	39	29	63	54	54	72	sajrG028290.s7	KnownSplice	Y38F2AR.12
WBGene00013383	sajrG029456	=	IV	13414872	13415942	-1	INT	INTERNAL	da	0.474466	0.999679	0.999471	0.350961	0.599594	0.280488	0.377983	0.248633	0.756006	0.646889	0.0890084	0.316986	0.549815	0.248967	1	15	4	19	20	19	25	1	5	5	2	7	0	sajrG029456.s6	KnownSplice	aptf-2
WBGene00006720	sajrG001071	=	I	10563992	10564043	1	INT	INTERNAL	da	0.474535	0.999679	0.999471	0.0180048	0.026567	0.00373675	0.00794443	0.0085622	0.384867	0.0189712	0.0138798	0.0211635	0.03574	0.0218978	0.0220633	6	3	7	12	9	7	230	158	240	240	298	230	sajrG001071.s4	KnownSplice	ubc-25
WBGene00013549	sajrG020722	=	III	12208938	12209003	-1	EXN	INTERNAL	ad	0.474569	0.999679	0.999471	0.997828	0.982659	0.00376209	0.0245859	-0.0151692	-0.0218796	1	1	0.993484	0.954522	1	0.993454	152	118	220	212	232	219	0	0	1	7	0	1	sajrG020722.s3	KnownSplice	Y75B8A.13
WBGene00013999	sajrG029687	=	IV	17258723	17258996	-1	INT	INTERNAL	da	0.474569	0.999679	0.999471	0.0800812	0.0600654	0.00949967	0.0346072	-0.0200158	-0.362524	0.0701837	0.0809343	0.0891255	0.0914391	0.0229443	0.0658127	3	2	5	2	1	2	14	8	18	7	15	10	sajrG029687.s9	KnownSplice	ZK550.5
WBGene00004323,WBGene00007787,WBGene00007786	sajrG039466	c	V	9987551	9987645	-1	INT	INTERNAL	da	0.474601	0.999679	0.999471	0.0359566	0.0293224	0.0103219	0.000236915	-0.00663418	-0.22492	0.038623	0.0446836	0.0245631	0.0291051	0.029575	0.0292871	35	18	20	27	27	25	532	235	485	550	541	506	sajrG039466.s23	KnownSplice	NA
WBGene00001444	sajrG027327	=	IV	9144767	9144812	1	INT	INTERNAL	da	0.474607	0.999679	0.999471	0.0708969	0.0881298	0.0515447	0.0315075	0.0172329	0.278608	0.0469809	0.130055	0.0356545	0.0517541	0.105749	0.106887	4	9	3	5	13	13	62	46	62	70	84	83	sajrG027327.s2	KnownSplice	flp-1
WBGene00022052	sajrG018213	=	III	1558909	1558958	1	INT	INTERNAL	da	0.474629	0.999679	0.999471	0.0920582	0.106966	0.0299043	0.0205156	0.0149074	0.196693	0.126575	0.0739592	0.0756403	0.106817	0.127555	0.0865249	24	8	20	23	33	21	124	75	183	144	169	166	sajrG018213.s2	KnownSplice	Y67D2.2
WBGene00021597	sajrG010632	=	II	15207415	15207571	1	ALT	FIRST	sd	0.474706	0.999679	0.999471	0.22635	0.17551	0.0403318	0.0942539	-0.0508393	-0.349423	0.269663	0.189873	0.219512	0.0714286	0.2	0.255102	24	15	27	5	23	25	65	64	96	65	92	73	sajrG010632.s1	NovelSplice	spsb-1
WBGene00009919	sajrG000717	=	I	7347897	7348060	1	INT	INTERNAL	da	0.474754	0.999679	0.999471	0.108416	0.096797	0.00608716	0.00891818	-0.0116191	-0.148994	0.106353	0.115267	0.103629	0.101173	0.102682	0.0865361	44	26	51	48	50	40	176	95	210	203	208	201	sajrG000717.s4	KnownSplice	kbrl-1
WBGene00022608	sajrG026709	=	IV	3637402	3637448	1	INT	INTERNAL	da	0.474765	0.999679	0.999471	0.0699544	0.0374843	0.0663443	0.0649247	-0.0324702	-0.751728	0.131975	0	0.0778881	0	0.112453	0	3	0	1	0	2	0	15	3	9	8	12	9	sajrG026709.s3	KnownSplice	madf-9
WBGene00013740	sajrG019370	=	III	12711886	12711957	1	INT	INTERNAL	da	0.474791	0.999679	0.999471	0.000926081	0.00693964	0.00160402	0.00317152	0.00601355	0.632627	0.00277824	0	0	0.0105884	0.00484435	0.00538616	1	0	0	4	2	2	242	148	274	252	277	249	sajrG019370.s4	KnownSplice	hut-1
WBGene00001194	sajrG009722	c	II	6840692	6840910	1	EXN	INTERNAL	ad	0.474817	0.999679	0.999471	0.988945	0.910359	0.0191479	0.155262	-0.0785855	-0.118208	1	1	0.966835	0.731078	1	1	63	46	72	47	80	78	0	0	1	7	0	0	sajrG009722.s10	KnownSplice	egl-27
WBGene00016190	sajrG049563	=	X	8827605	8827649	-1	INT	INTERNAL	da	0.474849	0.999679	0.999471	0.126505	0.163798	0.079817	0.0435845	0.0372928	0.348456	0.0875955	0.218315	0.0736045	0.133155	0.144545	0.213693	3	8	3	13	22	23	24	22	29	65	100	65	sajrG049563.s4	KnownSplice	C28G1.5
WBGene00018317	sajrG026912	c	IV	5365994	5366041	1	INT	INTERNAL	da	0.474864	0.999679	0.999471	0.0572651	0.0437287	0.0404415	0.0319295	-0.0135364	-0.324166	0.0954618	0.0149015	0.061432	0.0558843	0.00750668	0.0677951	12	1	9	9	1	10	86	50	104	115	100	104	sajrG026912.s6	KnownSplice	F41H10.4
WBGene00008644	sajrG037148	c	V	12021338	12021383	1	INT	INTERNAL	da	0.474964	0.999679	0.999471	0.431451	0.340109	0.103453	0.0881659	-0.091342	-0.334449	0.327164	0.43314	0.53405	0.329403	0.257785	0.43314	7	3	6	9	5	5	11	3	4	14	11	5	sajrG037148.s2	KnownSplice	F10C2.3
WBGene00007255	sajrG000702	=	I	7223491	7223533	1	INT	INTERNAL	da	0.475013	0.999679	0.999471	0.114678	0.0932634	0.0663565	0.0306443	-0.0214146	-0.271878	0.0901391	0.064086	0.189809	0.0937697	0.123651	0.0623692	6	3	16	6	8	3	47	34	53	45	44	35	sajrG000702.s10	KnownSplice	cnnm-4
WBGene00017023,WBGene00017022	sajrG011566	c	II	7455344	7455394	-1	INT	INTERNAL	da	0.475191	0.999679	0.999471	0.0254832	0.0742402	0.0441381	0.128588	0.048757	1.24737	0	0	0.0764495	0	0.22272	0	0	0	1	0	5	0	10	9	9	9	13	19	sajrG011566.s2	KnownSplice	NA
WBGene00016006	sajrG048188	=	X	9414413	9414503	1	EXN	INTERNAL	ad	0.475206	0.999679	0.999471	1	0.973546	0	0.0295452	-0.0264541	-0.038291	1	1	1	0.978975	0.941663	1	41	51	56	75	78	66	0	0	0	1	3	0	sajrG048188.s27	KnownSplice	fln-2
WBGene00018802	sajrG018548	=	III	5104696	5104749	1	INT	INTERNAL	da	0.475206	0.999679	0.999471	0.145927	0.135457	0.00683093	0.0276669	-0.0104697	-0.100275	0.153656	0.140699	0.143426	0.138459	0.106412	0.161501	70	29	73	67	55	74	283	130	320	306	339	282	sajrG018548.s10	KnownSplice	F54D8.6
WBGene00009664	sajrG002365	=	I	8607672	8607734	-1	INT	INTERNAL	da	0.47523	0.999679	0.999471	0.134434	0.12826	0.00378761	0.00993709	-0.00617404	-0.0630269	0.138738	0.131608	0.132957	0.139081	0.126157	0.119543	157	80	168	174	167	153	685	371	770	757	813	792	sajrG002365.s5	KnownSplice	idha-1
WBGene00016792	sajrG027168	c	IV	7904868	7904914	1	INT	INTERNAL	da	0.475278	0.999679	0.999471	0.0202123	0.0300727	0.00518992	0.0175691	0.00986039	0.407483	0.0209652	0.0249846	0.014687	0.038909	0.00983953	0.0414695	4	3	3	9	2	7	142	89	153	169	153	123	sajrG027168.s6	KnownSplice	C49H3.6
WBGene00020453	sajrG019556	=	III	934380	934466	-1	ALT	INTERNAL	aa	0.475288	0.999679	0.999471	0.118293	0.0974714	0.131366	0.0606732	-0.0208219	-0.255494	0.0952077	0	0.259672	0.159245	0.0379618	0.0952077	1	0	5	3	1	2	6	7	9	10	16	12	sajrG019556.s4	KnownSplice	fbxa-55
WBGene00003002	sajrG020246	c	III	7709349	7709391	-1	INT	INTERNAL	da	0.475579	0.999679	0.999471	0.0754776	0.0680841	0.0287274	0.0132128	-0.00739357	-0.130519	0.103427	0.0460303	0.0769761	0.0760127	0.0754083	0.0528312	44	12	36	30	33	23	296	193	335	283	314	320	sajrG020246.s23	KnownSplice	lin-13
WBGene00006562	sajrG009903	c	II	8270907	8270946	1	INT	INTERNAL	da	0.475588	0.999679	0.999471	0.0187331	0.0167218	0.00693216	0.00231967	-0.0020113	-0.104697	0.0235861	0.0107938	0.0218194	0.0181031	0.0140437	0.0180186	33	8	35	25	23	28	1077	578	1237	1069	1273	1203	sajrG009903.s3	KnownSplice	tdc-1
WBGene00001445,WBGene00001446	sajrG049648	c	X	10092807	10092854	-1	INT	INTERNAL	da	0.475603	0.999679	0.999471	0.0571427	0.0448568	0.0504379	0.0319696	-0.0122859	-0.291559	0.0759661	0	0.0954618	0.0245915	0.081711	0.0282679	5	0	6	1	6	2	46	18	43	30	51	52	sajrG049648.s6	KnownSplice	NA
WBGene00010645	sajrG002198	=	I	7150204	7150607	-1	INT	INTERNAL	da	0.475639	0.999679	0.999471	0.00423425	0.00217519	0.000312449	0.000829446	-0.00205906	-0.225422	0.00452059	0.00428116	0.00390099	0.00232403	0.0012814	0.00292014	6	3	5	3	2	4	356	188	344	347	420	368	sajrG002198.s2	KnownSplice	fecl-1
WBGene00018700	sajrG039275	=	V	8422055	8422736	-1	ALT	INTERNAL	ad	0.475857	0.999679	0.999471	0.220804	0.238902	0.0180681	0.0400401	0.0180983	0.108911	0.202701	0.238837	0.220875	0.204554	0.229274	0.282879	95	70	117	109	146	121	67	40	74	76	88	55	sajrG039275.s5	KnownSplice	lmd-3
WBGene00022459	sajrG000445	=	I	5119687	5119729	1	INT	INTERNAL	da	0.4759	0.999679	0.999471	0.018402	0.0292444	0.00900922	0.00624012	0.0108424	0.466496	0.0285561	0.0152836	0.0113662	0.0358432	0.0234387	0.0284514	5	2	2	8	6	6	132	100	135	167	194	159	sajrG000445.s4	KnownSplice	Y110A7A.9
WBGene00016585	sajrG029345	=	IV	12298033	12298081	-1	INT	INTERNAL	da	0.475912	0.999679	0.999471	0.0691245	0.0893284	0.0367756	0.0798367	0.0202039	0.328082	0.111444	0.0510099	0.0449201	0	0.153721	0.114264	3	2	2	0	7	6	18	28	32	27	29	35	sajrG029345.s4	KnownSplice	oac-59
WBGene00011576	sajrG039458	c	V	9930195	9930201	-1	ALT	INTERNAL	aa	0.475974	0.999679	0.999471	0.366969	0.324425	0.0609147	0.0417645	-0.0425441	-0.172764	0.371244	0.425633	0.304029	0.27733	0.338983	0.356962	68	45	59	45	80	68	110	58	129	112	149	117	sajrG039458.s8	NovelSplice	rmh-2
WBGene00018184,WBGene00003555	sajrG048769	c	X	16470853	16470937	1	EXN	INTERNAL	ad	0.476018	0.999679	0.999471	1	0.954756	0	0.0783642	-0.0452436	-0.0661187	1	1	1	0.864269	1	1	12	16	20	20	24	11	0	0	0	2	0	0	sajrG048769.s27	KnownSplice	NA
WBGene00002028	sajrG028900	=	IV	8689379	8689438	-1	INT	INTERNAL	da	0.476132	0.999679	0.999471	0.128954	0.146433	0.0302863	0.0263988	0.0174794	0.170942	0.0942419	0.149996	0.142623	0.173336	0.12057	0.145393	27	25	42	40	45	42	185	101	180	136	234	176	sajrG028900.s6	KnownSplice	hst-1
WBGene00004056	sajrG027200	=	IV	8147131	8147181	1	INT	INTERNAL	da	0.476142	0.999679	0.999471	0.0500314	0.0632308	0.0209891	0.0315914	0.0131993	0.286731	0.0681809	0.0548668	0.0270467	0.0659849	0.093355	0.0303524	11	6	5	11	17	5	112	77	134	116	123	119	sajrG027200.s7	KnownSplice	pmk-2
WBGene00007237	sajrG040111	=	V	15080376	15080424	-1	INT	INTERNAL	da	0.476215	0.999679	0.999471	0.080181	0.0891759	0.0359427	0.0291747	0.00899497	0.137167	0.0634907	0.121434	0.0556178	0.0707167	0.0740005	0.122811	10	9	9	9	12	16	111	49	115	89	113	86	sajrG040111.s2	KnownSplice	C01G10.10
WBGene00012532	sajrG036949	=	V	10479521	10479650	1	EXN	INTERNAL	ad	0.476221	0.999679	0.999471	1	0.963724	0	0.0628322	-0.0362762	-0.0527707	1	1	1	1	1	0.891171	34	10	29	31	35	46	0	0	0	0	0	3	sajrG036949.s2	KnownSplice	crp-1
WBGene00004029	sajrG027850	=	IV	13418031	13418199	1	EXN	INTERNAL	ad	0.476253	0.999679	0.999471	1	0.973538	0	0.0229381	-0.0264623	-0.038303	1	1	1	0.96129	1	0.959323	161	77	158	106	179	151	0	0	0	2	0	3	sajrG027850.s4	KnownSplice	pik-1
WBGene00017758	sajrG018158	=	III	899267	899326	1	EXN	INTERNAL	ad	0.476317	0.999679	0.999471	1	0.988091	0	0.0206277	-0.0119094	-0.0171126	1	1	1	0.964272	1	1	321	185	379	265	326	326	0	0	0	7	0	0	sajrG018158.s14	KnownSplice	F23H11.2
WBGene00013639	sajrG028010	=	IV	15718942	15719309	1	EXN	INTERNAL	ad	0.476348	0.999679	0.999471	0.929775	1	0.121634	0	0.0702255	0.103969	0.789324	1	1	1	1	1	26	11	21	17	14	23	2	0	0	0	0	0	sajrG028010.s11	KnownSplice	Y105C5A.15
WBGene00004128	sajrG018236	=	III	1934184	1934523	1	EXN	INTERNAL	ad	0.476428	0.999679	0.999471	0.995681	0.967242	0.00748097	0.0226965	-0.0284391	-0.0413851	1	1	0.987043	0.987487	0.942707	0.971532	222	146	250	259	270	224	0	0	1	1	5	2	sajrG018236.s24	KnownSplice	pqn-41
WBGene00012459,WBGene00012458	sajrG010342	c	II	11980546	11980627	1	INT	INTERNAL	da	0.476606	0.999679	0.999471	0.0399525	0.0298914	0.00602066	0.00577597	-0.0100611	-0.324478	0.0333184	0.0450696	0.0414695	0.0263251	0.0267937	0.0365554	7	6	11	7	7	9	131	82	164	167	164	153	sajrG010342.s2	KnownSplice	NA
WBGene00003656	sajrG028849	=	IV	8229063	8229068	-1	ALT	INTERNAL	aa	0.47687	0.999679	0.999471	0.308558	0.294813	0.0332863	0.0272895	-0.0137451	-0.063632	0.312114	0.273637	0.339924	0.326239	0.277091	0.28111	59	29	75	68	63	48	125	74	140	135	158	118	sajrG028849.s9	KnownSplice	nhr-66
WBGene00004032	sajrG039730	=	V	12019497	12019710	-1	ALT	FIRST	sd	0.477146	0.999679	0.999471	0.0776423	0.111047	0.030128	0.039695	0.0334048	0.46587	0.05	0.0731707	0.109756	0.126582	0.0659341	0.140625	3	3	9	10	6	9	57	38	73	69	85	55	sajrG039730.s10	KnownSplice	pkc-1
WBGene00004032	sajrG039730	=	V	12032129	12032152	-1	ALT	FIRST	sd	0.477146	0.999679	0.999471	0.922358	0.888953	0.030128	0.039695	-0.0334048	-0.0526381	0.95	0.926829	0.890244	0.873418	0.934066	0.859375	57	38	73	69	85	55	3	3	9	10	6	9	sajrG039730.s16	NovelSplice	pkc-1
WBGene00013906	sajrG039839	=	V	12792400	12792514	-1	ALT	INTERNAL	aa	0.477161	0.999679	0.999471	1	0.922295	0	0.0708527	-0.0777051	-0.115497	1	1	1	1	0.905613	0.861272	9	5	13	14	17	11	0	0	0	0	1	1	sajrG039839.s9	KnownSplice	ugt-5
WBGene00006941	sajrG027332	=	IV	9209094	9209576	1	ALT	INTERNAL	ad	0.477194	0.999679	0.999471	0.922743	0.887634	0.0142383	0.0535159	-0.0351085	-0.0553516	0.918023	0.911464	0.938742	0.945556	0.840026	0.877321	190	131	195	221	245	182	4	3	3	3	11	6	sajrG027332.s14	KnownSplice	wnk-1
WBGene00013551	sajrG019325	=	III	12219177	12219229	1	INT	INTERNAL	da	0.477298	0.999679	0.999471	0.115698	0.105229	0.021945	0.00488894	-0.0104693	-0.125461	0.112828	0.0953295	0.138937	0.0998856	0.106322	0.109478	20	11	35	17	20	24	116	77	160	113	124	144	sajrG019325.s2	KnownSplice	Y75B8A.16
WBGene00008601	sajrG049881	=	X	13158413	13158493	-1	ALT	FIRST	sd	0.477405	0.999679	0.999471	0.360123	0.308739	0.0488134	0.0802827	-0.0513842	-0.21563	0.307692	0.368421	0.404255	0.216216	0.35	0.36	12	7	19	8	14	18	27	12	28	29	26	32	sajrG049881.s11	KnownSplice	mob-2
WBGene00012431	sajrG027337	=	IV	9249617	9249662	1	INT	INTERNAL	da	0.477444	0.999679	0.999471	0.0162358	0.00984057	0.0145067	0.00723606	-0.00639525	-0.403084	0.0279235	0	0.0207839	0.0179729	0.0074355	0.0041133	5	0	4	4	2	1	133	82	144	167	204	185	sajrG027337.s2	KnownSplice	Y11D7A.7
WBGene00013129	sajrG001140	=	I	11039170	11039210	1	INT	INTERNAL	da	0.477459	0.999679	0.999471	0.115605	0.10626	0.0150641	0.0204359	-0.00934514	-0.11154	0.124791	0.0982202	0.123806	0.123209	0.112004	0.083567	32	10	40	31	23	20	176	72	222	173	143	172	sajrG001140.s2	KnownSplice	Y52B11A.10
WBGene00045053	sajrG000097	=	I	1339371	1339429	1	INT	INTERNAL	da	0.477504	0.999679	0.999471	0.0614609	0.106707	0.0551574	0.063397	0.0452462	0.707666	0.0777256	0.106657	0	0.163437	0.0382738	0.118411	2	1	0	3	1	3	17	6	12	11	18	16	sajrG000097.s4	KnownSplice	K12C11.7
WBGene00044420	sajrG008868	c	II	100257	100302	1	INT	INTERNAL	da	0.47756	0.999679	0.999471	0.117976	0.0798609	0.0580992	0.0467459	-0.0381151	-0.510108	0.141787	0.160388	0.0517541	0.0847675	0.0308552	0.12396	8	2	3	4	2	5	37	8	42	33	48	27	sajrG008868.s5	KnownSplice	C50D2.10
WBGene00015971,WBGene00015970	sajrG000344	c	I	4211260	4211306	1	INT	INTERNAL	da	0.477604	0.999679	0.999471	0.0727517	0.0663379	0.0146886	0.00557758	-0.00641382	-0.11639	0.0625469	0.0661217	0.0895866	0.0725307	0.0647732	0.0617097	33	19	51	43	42	34	376	204	394	418	461	393	sajrG000344.s3	KnownSplice	NA
WBGene00016157	sajrG002063	=	I	6056822	6056870	-1	INT	INTERNAL	da	0.477722	0.999679	0.999471	0.0327099	0.0400737	0.0121874	0.0195322	0.0073638	0.229483	0.0205453	0.0449201	0.0326642	0.0557322	0.0181868	0.0463021	8	10	14	24	8	22	287	160	312	306	325	341	sajrG002063.s3	KnownSplice	C27A12.7
WBGene00017087	sajrG001838	=	I	4135408	4135790	-1	INT	INTERNAL	da	0.477752	0.999679	0.999471	0.00685774	0.0104787	0.00180241	0.00731995	0.00362099	0.280715	0.00615143	0.00551545	0.00890633	0.0116725	0.0171284	0.00263526	4	2	6	7	14	2	181	101	187	166	225	212	sajrG001838.s2	KnownSplice	E01A2.5
WBGene00006439	sajrG019441	c	III	13463463	13463463	1	ALT	INTERNAL	dd	0.477814	0.999679	0.999471	0.109911	0.106842	0.00689759	0.00308256	-0.0030693	-0.0374087	0.102641	0.11073	0.116363	0.106365	0.104026	0.110135	1052	665	1309	1140	1233	1276	9136	5305	9874	9514	10549	10241	sajrG019441.s4	KnownSplice	ant-1.1
WBGene00004154	sajrG001759	=	I	3269812	3270169	-1	INT	INTERNAL	da	0.477958	0.999679	0.999471	0.393779	0.508135	0.152116	0.243947	0.114356	0.359764	0.305955	0.305955	0.569427	0.439366	0.305955	0.779085	9	3	9	8	6	12	6	2	2	3	4	1	sajrG001759.s2	KnownSplice	pqn-72
WBGene00018467	sajrG049493	=	X	7989246	7989293	-1	INT	INTERNAL	da	0.478106	0.999679	0.999471	0.0534644	0.0699741	0.0250842	0.0649065	0.0165098	0.333587	0.0495758	0.0305516	0.0802658	0	0.128211	0.081711	2	1	3	0	7	4	29	24	26	22	36	34	sajrG049493.s2	KnownSplice	sdpn-1
WBGene00009123	sajrG001075	=	I	10571341	10571384	1	INT	INTERNAL	da	0.478146	0.999679	0.999471	0.163188	0.130618	0.045391	0.0222095	-0.0325701	-0.300559	0.111646	0.197202	0.180716	0.114002	0.122009	0.155843	7	7	12	10	9	11	43	22	42	60	50	46	sajrG001075.s10	KnownSplice	F25H2.12
WBGene00004130	sajrG038502	=	V	2784447	2784554	-1	ALT	INTERNAL	ad	0.478165	0.999679	0.999471	0.0181201	0.0122455	0.0100419	0.0047648	-0.00587465	-0.338091	0.0296105	0.0137234	0.0110264	0.0171801	0.00767092	0.0118854	10	3	4	6	3	5	190	125	208	199	225	241	sajrG038502.s7	KnownSplice	ketn-1
WBGene00010666	sajrG029311	=	IV	12056317	12056363	-1	INT	INTERNAL	da	0.478323	0.999679	0.999471	0.0545312	0.0430189	0.0170678	0.0234611	-0.0115123	-0.283491	0.0738526	0.0482357	0.0415055	0.0595762	0.0533095	0.016171	15	6	9	14	12	4	143	90	158	168	162	185	sajrG029311.s4	KnownSplice	K08E4.2
WBGene00011718	sajrG029160	=	IV	10853555	10853625	-1	INT	INTERNAL	da	0.478342	0.999679	0.999471	0.20763	0.189278	0.0535862	0.0256449	-0.0183526	-0.127099	0.187362	0.167134	0.268394	0.180898	0.218064	0.16887	16	8	26	15	21	18	47	27	48	46	51	60	sajrG029160.s7	KnownSplice	T11G6.3
WBGene00003607	sajrG027143	=	IV	7712631	7712633	1	ALT	INTERNAL	dd	0.478388	0.999679	0.999471	0.980484	0.959628	0.017708	0.000399422	-0.0208555	-0.0307015	0.965443	1	0.976008	0.959227	0.960026	0.959631	57	42	83	96	98	97	2	0	2	4	4	4	sajrG027143.s6	KnownSplice	nhr-8
WBGene00007857	sajrG002438	=	I	9043839	9043910	-1	INT	INTERNAL	da	0.478767	0.999679	0.999471	0.0482817	0.058636	0.0102548	0.0124418	0.0103543	0.235924	0.041175	0.0600376	0.0436325	0.0445647	0.0631624	0.0681811	10	9	9	11	15	14	157	95	133	159	150	129	sajrG002438.s4	KnownSplice	C31H5.6
WBGene00017699	sajrG009731	=	II	6944726	6944737	1	ALT	INTERNAL	aa	0.478788	0.999679	0.999471	0.558177	0.606046	0.0845813	0.101715	0.0478694	0.116699	0.463838	0.627236	0.583456	0.504017	0.707444	0.606678	43	40	56	56	81	50	46	22	37	51	31	30	sajrG009731.s22	KnownSplice	flcn-1
WBGene00021676	sajrG000008	=	I	94016	94063	1	INT	INTERNAL	da	0.478844	0.999679	0.999471	0.00543737	0.0140302	0.00489235	0.00549133	0.00859285	0.638423	0.00682891	0	0.0094832	0.0136879	0.0196847	0.00871804	2	0	3	4	6	3	220	124	237	218	226	258	sajrG000008.s6	KnownSplice	Y48G1C.1
WBGene00006751	sajrG001806	=	I	3801831	3801834	-1	ALT	INTERNAL	dd	0.478887	0.999679	0.999471	0.147405	0.135443	0.0893725	0.0909325	-0.0119623	-0.11403	0.0696913	0.127459	0.245066	0.189447	0.0304579	0.186425	1	3	11	6	1	4	13	20	33	25	31	17	sajrG001806.s8	KnownSplice	unc-11
WBGene00001340	sajrG008875	=	II	166149	166150	1	ALT	INTERNAL	dd	0.478889	0.999679	0.999471	0.907334	0.887751	0.0273199	0.00651515	-0.0195826	-0.0311311	0.901348	0.93715	0.883503	0.880962	0.893952	0.888339	250	136	269	255	299	258	27	9	35	34	35	32	sajrG008875.s8	KnownSplice	etr-1
WBGene00002061	sajrG038217	=	V	7385	7390	-1	ALT	INTERNAL	aa	0.479009	0.999679	0.999471	0.533053	0.540216	0.0126464	0.00914739	0.00716327	0.0189058	0.545171	0.53405	0.519937	0.540182	0.549381	0.531086	904	496	925	952	1007	1005	725	416	821	779	794	853	sajrG038217.s5	KnownSplice	ife-3
WBGene00022856	sajrG011518	=	II	7056798	7057198	-1	INT	INTERNAL	da	0.479022	0.999679	0.999471	0.00228495	0.00396308	0.000982533	0.00387645	0.00167814	0.184726	0.00115148	0.0028942	0.00280917	0.00139689	0.00842231	0.00207005	2	3	6	3	19	5	470	280	577	581	606	653	sajrG011518.s2	KnownSplice	cth-2
WBGene00012188	sajrG010530	=	II	14061376	14061448	1	INT	INTERNAL	da	0.479113	0.999679	0.999471	0.105934	0.100358	0.0122253	0.0103552	-0.00557544	-0.0711053	0.101898	0.0962363	0.119667	0.0938185	0.112297	0.0949592	71	33	96	58	72	63	420	208	474	376	382	403	sajrG010530.s4	KnownSplice	W01G7.4
WBGene00006698	sajrG029681	=	IV	17118400	17118401	-1	ALT	INTERNAL	aa	0.479194	0.999679	0.999471	0.0100384	0.00425771	0.00286485	0.00227703	-0.00578069	-0.491025	0.00673614	0.0115203	0.0118588	0.00171912	0.0049341	0.00611991	4	3	9	1	3	4	582	254	740	573	597	641	sajrG029681.s3	KnownSplice	uaf-2
WBGene00021104	sajrG010751	=	II	1133264	1133537	-1	ALT	INTERNAL	da	0.479259	0.999679	0.999471	0.0732219	0.0826546	0.00759641	0.00429922	0.00943267	0.154899	0.0739624	0.0652824	0.080421	0.086001	0.0778058	0.084157	39	23	36	39	40	36	172	116	145	146	167	138	sajrG010751.s4	NovelSplice	W09B6.4
WBGene00022856	sajrG011518	=	II	7057821	7057868	-1	INT	INTERNAL	da	0.479282	0.999679	0.999471	0.171514	0.16224	0.0137884	0.0138347	-0.00927346	-0.0756563	0.15655	0.183705	0.174286	0.171002	0.169427	0.146291	120	97	156	165	154	145	489	326	559	605	571	640	sajrG011518.s4	KnownSplice	cth-2
WBGene00010627	sajrG039524	=	V	10352519	10352568	-1	INT	INTERNAL	da	0.479287	0.999679	0.999471	0.0864101	0.0908773	0.00227982	0.00924413	0.00446718	0.0653451	0.0876559	0.0837788	0.0877955	0.0871937	0.0840428	0.101395	232	138	254	198	237	258	1808	1130	1976	1552	1934	1712	sajrG039524.s8	KnownSplice	K07C5.4
WBGene00021124	sajrG019496	c	III	204395	205630	-1	INT	INTERNAL	da	0.479314	0.999679	0.999471	0.838536	1	0.14464	0	0.161464	0.251308	0.794784	1	0.720822	1	1	1	36	16	24	35	37	31	1	0	1	0	0	0	sajrG019496.s6	KnownSplice	W10C4.1
WBGene00004760	sajrG019881	=	III	4598901	4598946	-1	INT	INTERNAL	da	0.479341	0.999679	0.999471	0.125853	0.147734	0.0264636	0.0309791	0.0218807	0.215444	0.154765	0.10283	0.119965	0.183199	0.125956	0.134047	52	18	38	59	43	47	217	120	213	201	228	232	sajrG019881.s9	KnownSplice	sel-2
WBGene00007606	sajrG039827	=	V	12747067	12747110	-1	INT	INTERNAL	da	0.479366	0.999679	0.999471	0.0152525	0.00641996	0.0108126	0.0018348	-0.00883254	-0.620975	0.0074756	0.0275997	0.0106822	0.0085364	0.00527798	0.00544551	2	5	4	3	2	2	205	136	286	269	291	282	sajrG039827.s3	KnownSplice	C15C8.4
WBGene00001033	sajrG026763	=	IV	4177450	4177729	1	EXN	INTERNAL	ad	0.479401	0.999679	0.999471	0.998452	0.981751	0.00268166	0.00823256	-0.0167003	-0.0240915	1	1	0.995355	0.973986	0.980886	0.990383	537	313	617	539	591	593	0	0	1	5	4	2	sajrG026763.s4	KnownSplice	dnj-15
WBGene00016561	sajrG000372	=	I	4457901	4457949	1	INT	INTERNAL	da	0.479536	0.999679	0.999471	0.0474001	0.0595478	0.0310934	0.0105597	0.0121477	0.276951	0.0116216	0.0678815	0.0626972	0.0477717	0.0681744	0.0626972	1	3	4	3	7	4	64	31	45	45	72	45	sajrG000372.s6	KnownSplice	eri-6
WBGene00019388	sajrG035899	=	V	1665480	1665480	1	ALT	INTERNAL	aa	0.479641	0.999679	0.999471	0.0792669	0.0510358	0.0795143	0.0303698	-0.0282311	-0.54847	0.169787	0.0473166	0.0206973	0.0784623	0.0183973	0.0562476	7	1	1	3	1	3	34	20	47	35	53	50	sajrG035899.s6	KnownSplice	K04F1.9
WBGene00011767	sajrG009988	=	II	8848525	8848582	1	INT	INTERNAL	da	0.479685	0.999679	0.999471	0.0765309	0.061607	0.00828592	0.0273963	-0.0149239	-0.273115	0.0689003	0.0753477	0.0853449	0.0457898	0.0457898	0.0932416	11	6	14	8	7	16	107	53	108	120	105	112	sajrG009988.s10	KnownSplice	agxt-1
WBGene00021508	sajrG028255	=	IV	1741480	1741485	-1	ALT	INTERNAL	dd	0.479704	0.999679	0.999471	0.199562	0.234174	0.0583561	0.00436909	0.0346124	0.220535	0.26229	0.189514	0.146882	0.234224	0.238518	0.229781	27	9	12	21	29	27	73	37	67	66	89	87	sajrG028255.s3	KnownSplice	Y41D4A.6
WBGene00002052	sajrG049244	=	X	4912651	4912711	-1	INT	INTERNAL	da	0.479803	0.999679	0.999471	0.105899	0.0851237	0.0248342	0.0326385	-0.0207751	-0.284989	0.0776446	0.12427	0.115781	0.113755	0.0920321	0.049584	28	23	43	36	28	15	236	115	233	199	196	204	sajrG049244.s2	KnownSplice	ifa-4
WBGene00002259	sajrG037383	=	V	13879769	13879913	1	INT	INTERNAL	da	0.479847	0.999679	0.999471	0.112149	0.0825857	0.0517283	0.0162456	-0.0295629	-0.399776	0.0860774	0.171725	0.0786435	0.0638663	0.0908938	0.0929971	21	18	16	21	29	35	113	44	95	156	147	173	sajrG037383.s2	KnownSplice	lbp-7
WBGene00004023	sajrG011274	=	II	5236409	5236452	-1	INT	INTERNAL	da	0.480022	0.999679	0.999471	0	0.0220011	0	0.0195034	0.0220011	1.67812	0	0	0	0.0288368	0	0.0371664	0	0	0	1	0	2	23	12	32	26	43	40	sajrG011274.s2	KnownSplice	pho-4
WBGene00019481	sajrG039245	=	V	8221067	8221114	-1	INT	INTERNAL	da	0.480022	0.999679	0.999471	0.0955752	0.0862496	0.0148136	0.00584861	-0.00932562	-0.133419	0.112324	0.0841916	0.0902102	0.0911601	0.0878094	0.0797792	44	22	43	37	42	29	263	181	328	279	330	253	sajrG039245.s8	KnownSplice	cogc-6
WBGene00010483	sajrG027911	=	IV	14194327	14194413	1	INT	INTERNAL	da	0.480266	0.999679	0.999471	0.0923767	0.104365	0.0585984	0.0397528	0.0119885	0.159761	0.0679022	0.159245	0.0499832	0.112114	0.139673	0.0613085	3	3	2	6	9	3	26	10	24	30	35	29	sajrG027911.s7	KnownSplice	K01G12.3
WBGene00012839,WBGene00012835	sajrG038099	c	V	19697843	19697900	1	INT	INTERNAL	da	0.480361	0.999679	0.999471	0.0581032	0.0481771	0.0433541	0.0127001	-0.00992606	-0.22727	0.0424169	0.0247755	0.107117	0.0349812	0.0603152	0.049235	8	3	25	7	14	10	130	85	150	139	157	139	sajrG038099.s2	KnownSplice	NA
WBGene00000892	sajrG012138	=	II	12035044	12035117	-1	EXN	INTERNAL	ad	0.480362	0.999679	0.999471	1	0.990592	0	0.00504221	-0.00940801	-0.0135015	1	1	1	0.993698	0.984774	0.993304	389	216	499	472	484	444	0	0	0	2	5	2	sajrG012138.s7	KnownSplice	cyn-16
WBGene00022235	sajrG026985	=	IV	6324281	6324283	1	ALT	INTERNAL	dd	0.480448	0.999679	0.999471	0.998934	0.991386	0.0018462	0.00874375	-0.00754822	-0.0108339	0.996802	1	1	1	0.99164	0.982518	318	170	317	300	363	344	1	0	0	0	3	6	sajrG026985.s3	KnownSplice	sqd-1
WBGene00022235	sajrG026985	=	IV	6324285	6324285	1	ALT	INTERNAL	dd	0.480549	0.999679	0.999471	0.998948	0.991481	0.00182198	0.00865578	-0.00746696	-0.0107167	0.996844	1	1	1	0.991749	0.982695	318	170	315	300	363	343	1	0	0	0	3	6	sajrG026985.s5	KnownSplice	sqd-1
WBGene00022235	sajrG026985	=	IV	6324284	6324284	1	ALT	INTERNAL	dd	0.480549	0.999679	0.999471	0.998948	0.991481	0.00182198	0.00865578	-0.00746696	-0.0107167	0.996844	1	1	1	0.991749	0.982695	318	170	315	300	363	343	1	0	0	0	3	6	sajrG026985.s4	KnownSplice	sqd-1
WBGene00022781	sajrG011280	c	II	5282258	5282468	-1	ALT	INTERNAL	dd	0.48064	0.999679	0.999471	0.0116919	0.00557717	0.00793896	0.00753672	-0.00611475	-0.477724	0.00305647	0.018674	0.0133453	0.00258013	0.0141514	0	1	4	5	1	6	0	135	87	153	160	173	167	sajrG011280.s6	NovelSplice	pmt-1
WBGene00010073	sajrG019403	=	III	13049033	13049197	1	INT	INTERNAL	da	0.480793	0.999679	0.999471	0.0870988	0.149147	0.0846189	0.0552836	0.0620478	0.712831	0.168998	0	0.0922982	0.191763	0.0866783	0.168998	3	0	3	4	1	3	7	3	14	8	5	7	sajrG019403.s7	KnownSplice	F54F12.2
WBGene00022276	sajrG000001	c	I	14950	14950	1	ALT	INTERNAL	aa	0.48082	0.999679	0.999471	0.025134	0.0301013	0.0100791	0.00630505	0.00496733	0.190782	0.0143975	0.0343926	0.0266119	0.0233974	0.0359123	0.0309943	7	9	15	13	24	18	476	251	545	539	640	559	sajrG000001.s7	KnownSplice	nlp-40
WBGene00007047	sajrG002593	=	I	10293232	10293385	-1	INT	INTERNAL	da	0.480863	0.999679	0.999471	0.0645032	0.0756548	0.0561702	0.00748011	0.0111517	0.201233	0.0166741	0.126357	0.0504785	0.0674391	0.0774543	0.0820711	1	5	4	5	7	8	29	17	37	34	41	44	sajrG002593.s5	KnownSplice	wts-1
WBGene00001231	sajrG000371	=	I	4445404	4445452	1	INT	INTERNAL	da	0.480895	0.999679	0.999471	0.031973	0.0385702	0.00374488	0.0105375	0.00659722	0.210611	0.0339872	0.0342797	0.0276521	0.0503697	0.0352429	0.030098	18	10	13	32	25	20	385	212	344	454	515	485	sajrG000371.s6	KnownSplice	eif-3.H
WBGene00013847	sajrG020434	=	III	9186744	9186792	-1	INT	INTERNAL	da	0.480896	0.999679	0.999471	0.0324458	0.0459885	0.00486391	0.00436652	0.0135427	0.39951	0.0377158	0.0281291	0.0314925	0.0438726	0.0510099	0.0430832	5	2	7	5	7	7	96	52	162	82	98	117	sajrG020434.s2	KnownSplice	cls-3
WBGene00010475	sajrG020394	=	III	8875501	8876077	-1	INT	INTERNAL	da	0.480947	0.999679	0.999471	0.154703	0.148199	0.083064	0.00534465	-0.00650315	-0.0581187	0.159273	0.235387	0.0694477	0.14605	0.144264	0.154284	12	6	8	15	23	16	13	4	22	18	28	18	sajrG020394.s4	KnownSplice	K01F9.2
WBGene00016425,WBGene00044073,WBGene00016424	sajrG026542	c	IV	1557351	1557398	1	INT	INTERNAL	da	0.480983	0.999679	0.999471	0.0432971	0.0830171	0.0460092	0.0182568	0.03972	0.803439	0.0382837	0	0.0916077	0.081711	0.101892	0.0654485	1	0	2	4	6	5	19	10	15	34	40	54	sajrG026542.s35	KnownSplice	NA
WBGene00007849	sajrG049957	=	X	14008820	14008951	-1	EXN	INTERNAL	ad	0.480998	0.999679	0.999471	1	0.949246	0	0.0879087	-0.0507541	-0.0743827	1	1	1	0.847738	1	1	14	12	10	21	11	17	0	0	0	2	0	0	sajrG049957.s29	KnownSplice	tbc-19
WBGene00010911	sajrG012000	=	II	10859533	10859583	-1	INT	INTERNAL	da	0.481001	0.999679	0.999471	0.117267	0.107403	0.00172448	0.0203207	-0.00986398	-0.116389	0.118959	0.115512	0.117329	0.0840118	0.120703	0.117494	85	44	86	57	103	94	469	251	482	463	559	526	sajrG012000.s7	KnownSplice	M106.3
WBGene00016219	sajrG018091	=	III	122681	122758	1	EXN	INTERNAL	ad	0.481079	0.999679	0.999471	0.945169	0.902973	0.047485	0.0507536	-0.0421959	-0.0651836	0.917754	1	0.917754	0.943623	0.919207	0.846089	34	21	34	51	52	67	2	0	2	2	3	8	sajrG018091.s7	KnownSplice	pals-24
WBGene00018417	sajrG020384	c	III	8829113	8829118	-1	ALT	INTERNAL	aa	0.481159	0.999679	0.999471	0.527302	0.549334	0.0332878	0.0230279	0.0220323	0.0579776	0.498131	0.52021	0.563564	0.574538	0.529393	0.544071	127	97	180	177	165	180	123	86	134	126	141	145	sajrG020384.s6	NovelSplice	F44E2.3
WBGene00013611	sajrG037823	=	V	16919343	16919392	1	INT	INTERNAL	da	0.481234	0.999679	0.999471	0.0684897	0.0546037	0.0114201	0.0140704	-0.013886	-0.280886	0.07978	0.0569441	0.0687451	0.0431584	0.0703129	0.05034	11	5	14	5	10	8	95	62	142	83	99	113	sajrG037823.s4	KnownSplice	Y102A5C.2
WBGene00020811	sajrG048811	=	X	17231906	17232685	1	INT	INTERNAL	da	0.481236	0.999679	0.999471	0.0767203	0.0925652	0.0108293	0.0209402	0.0158449	0.2421	0.0721528	0.068923	0.089085	0.0703334	0.111915	0.0954467	16	12	25	25	33	25	33	26	41	53	42	38	sajrG048811.s2	KnownSplice	T25G12.3
WBGene00022074	sajrG026628	=	IV	2668893	2668935	1	INT	INTERNAL	da	0.481254	0.999679	0.999471	0.022831	0.0278088	0.00534795	0.00567557	0.00497781	0.203664	0.0272644	0.0243371	0.0168915	0.0212799	0.0315649	0.0305817	16	9	12	13	21	20	443	280	542	464	500	492	sajrG026628.s14	KnownSplice	Y69A2AR.1
WBGene00001334	sajrG001507	=	I	14665299	14665403	1	INT	INTERNAL	da	0.481313	0.999679	0.999471	0.155757	0.167795	0.0103212	0.037049	0.0120385	0.101149	0.14392	0.160471	0.162879	0.13148	0.205537	0.166368	47	29	67	40	86	66	164	89	202	155	195	194	sajrG001507.s6	KnownSplice	ero-1
WBGene00009262	sajrG002493	=	I	9493116	9493156	-1	INT	INTERNAL	da	0.481428	0.999679	0.999471	0.257847	0.236405	0.0161304	0.0443817	-0.0214419	-0.120377	0.242133	0.257044	0.274364	0.261264	0.262787	0.185165	44	30	54	69	75	51	108	68	112	153	165	176	sajrG002493.s4	KnownSplice	F30A10.3
WBGene00000226	sajrG039422	=	V	9644144	9644190	-1	INT	INTERNAL	da	0.481501	0.999679	0.999471	0.0134484	0.0170148	0.0116403	0.00464557	0.00356641	0.204261	0.00486499	0.0266977	0.00878237	0.0138824	0.0223522	0.0148097	2	7	5	6	12	7	311	194	429	324	399	354	sajrG039422.s21	KnownSplice	atl-1
WBGene00004112	sajrG028614	=	IV	6023795	6023851	-1	ALT	INTERNAL	ad	0.481553	0.999679	0.999471	0.794946	0.764355	0.0368673	0.0412322	-0.0305907	-0.0558964	0.75281	0.821272	0.810755	0.723907	0.806329	0.76283	160	108	154	174	236	209	38	17	26	48	41	47	sajrG028614.s10	KnownSplice	pqn-22
WBGene00007044	sajrG011601	=	II	7712317	7712366	-1	INT	INTERNAL	da	0.481562	0.999679	0.999471	0.0980909	0.0603529	0.0216643	0.00842193	-0.037738	-0.619563	0.123107	0.085583	0.085583	0.0637297	0.0665624	0.0507666	3	1	2	2	2	1	16	8	16	22	21	14	sajrG011601.s4	KnownSplice	cpna-5
WBGene00004324	sajrG002221	=	I	7281908	7281967	-1	EXN	INTERNAL	ad	0.481581	0.999679	0.999471	0.99744	0.987632	0.00225872	0.00855305	-0.00980825	-0.0141146	0.995729	1	0.99659	0.991173	0.993845	0.977877	327	222	410	315	453	434	1	0	1	2	2	7	sajrG002221.s5	KnownSplice	rde-2
WBGene00016178	sajrG027248	=	IV	8499841	8499887	1	INT	INTERNAL	da	0.481617	0.999679	0.999471	0.0241053	0.0221434	0.00481853	0.00158632	-0.00196193	-0.085475	0.0245542	0.019078	0.0286836	0.0203117	0.0230437	0.0230747	55	23	70	48	61	54	1661	899	1802	1760	1966	1738	sajrG027248.s2	KnownSplice	mesp-1
WBGene00001325	sajrG048642	=	X	14607172	14607224	1	INT	INTERNAL	da	0.481675	0.999679	0.999471	0.00526074	0.0249793	0.00911187	0.0143825	0.0197185	1.19667	0.0157822	0	0	0.0415853	0.0168647	0.0164878	1	0	0	2	1	1	46	28	40	34	43	44	sajrG048642.s22	KnownSplice	eor-2
WBGene00013242	sajrG020708	c	III	11978842	11979001	-1	INT	INTERNAL	da	0.481711	0.999679	0.999471	0.128229	0.140297	0.0717084	0.0788877	0.012068	0.120756	0.138476	0.194263	0.051949	0.071626	0.122802	0.226464	10	6	5	4	9	17	30	12	44	25	31	28	sajrG020708.s4	KnownSplice	Y56A3A.30
WBGene00016913	sajrG049418	=	X	7149093	7149143	-1	INT	INTERNAL	da	0.481783	0.999679	0.999471	0.0699614	0.0539042	0.0141663	0.0252438	-0.0160573	-0.323394	0.053713	0.0764495	0.0797218	0.0373527	0.0414004	0.0829594	8	8	15	5	8	17	105	72	129	96	138	140	sajrG049418.s8	KnownSplice	lam-2
WBGene00013756	sajrG038140	=	V	20197255	20197301	1	INT	INTERNAL	da	0.481823	0.999679	0.999471	0.00703007	0.016632	0.00610961	0.00276884	0.00960195	0.645078	0.0110559	0.0100343	0	0.0161424	0.0141406	0.019613	2	1	0	3	3	4	136	75	115	139	159	152	sajrG038140.s4	KnownSplice	ftr-1
WBGene00018958	sajrG000018	=	I	173726	173774	1	INT	INTERNAL	da	0.482048	0.999679	0.999471	0	0.0401185	0	0.0694872	0.0401185	2.32534	0	0	0	0	0.120355	0	0	0	0	0	2	0	16	9	19	19	11	24	sajrG000018.s4	KnownSplice	F56C11.6
WBGene00010624	sajrG002379	=	I	8692112	8692156	-1	INT	INTERNAL	da	0.482107	0.999679	0.999471	0.149692	0.134586	0.0233058	0.0151506	-0.0151054	-0.143359	0.16276	0.163531	0.122784	0.123767	0.12809	0.151902	61	28	39	32	57	59	241	110	214	174	298	253	sajrG002379.s6	KnownSplice	mrps-15
WBGene00008514	sajrG020425	=	III	9087242	9087479	-1	ALT	INTERNAL	ad	0.482205	0.999679	0.999471	0.56247	0.55518	0.0169674	0.0171885	-0.0072902	-0.0184902	0.557719	0.548384	0.581306	0.536944	0.571084	0.557511	1071	656	1309	1024	1200	1129	327	208	363	340	347	345	sajrG020425.s9	KnownSplice	F02A9.4
WBGene00012995	sajrG010479	=	II	13398674	13398681	1	ALT	INTERNAL	aa	0.482224	0.999679	0.999471	0.0151838	0.0233921	0.00352959	0.0147176	0.00820827	0.40701	0.0111719	0.0178116	0.0165678	0.010359	0.0204634	0.0393538	3	3	6	3	7	12	252	157	338	272	318	278	sajrG010479.s9	KnownSplice	Y48C3A.14
WBGene00016381	sajrG028804	=	IV	7795112	7795117	-1	ALT	INTERNAL	aa	0.482577	0.999679	0.999471	0.700645	0.716294	0.017429	0.0257416	0.0156484	0.0314235	0.720694	0.692135	0.689106	0.701477	0.701387	0.746017	255	145	279	242	259	275	95	62	121	99	106	90	sajrG028804.s2	KnownSplice	sgo-1
WBGene00021423	sajrG026605	=	IV	2353302	2353403	1	EXN	INTERNAL	ad	0.482686	0.999679	0.999471	1	0.983489	0	0.0142998	-0.0165114	-0.0237799	1	1	1	0.975112	0.975354	1	189	96	174	198	200	199	0	0	0	3	3	0	sajrG026605.s11	KnownSplice	tftc-1
WBGene00013881	sajrG028944	c	IV	9078151	9078158	-1	ALT	INTERNAL	aa	0.482731	0.999679	0.999471	0.267843	0.291153	0.0347887	0.026506	0.0233098	0.116226	0.256261	0.240323	0.306945	0.269004	0.32052	0.283934	57	22	63	57	84	61	157	66	135	147	169	146	sajrG028944.s7	NovelSplice	mans-4
WBGene00018950	sajrG020207	=	III	7310251	7310277	-1	ALT	INTERNAL	aa	0.482736	0.999679	0.999471	0.512539	0.495995	0.0217609	0.0193801	-0.0165441	-0.0464159	0.497723	0.537523	0.502372	0.473696	0.50552	0.508769	611	324	570	522	669	586	522	236	478	491	554	479	sajrG020207.s10	KnownSplice	F56C9.6
WBGene00019237	sajrG036816	=	V	9447130	9447168	1	INT	INTERNAL	da	0.482915	0.999679	0.999471	0.0244513	0	0.0214413	0	-0.0244513	-1.78456	0.040043	0.033311	0	0	0	0	1	1	0	0	0	0	19	23	25	27	25	20	sajrG036816.s6	KnownSplice	H24G06.1
WBGene00003172	sajrG002487	=	I	9441941	9442279	-1	EXN	INTERNAL	ad	0.482993	0.999679	0.999471	0.955636	0.87438	0.0768401	0.110875	-0.0812564	-0.126814	0.866909	1	1	0.790168	1	0.832972	64	39	66	37	65	49	3	0	0	3	0	3	sajrG002487.s3	KnownSplice	mec-8
WBGene00044736,WBGene00195063	sajrG026409	c	IV	207027	207031	1	ALT	INTERNAL	dd	0.483009	0.999679	0.999471	0.99188	0.998611	0.0103596	0.00240582	0.00673093	0.00966005	0.995427	1	0.980213	0.995833	1	1	225	118	256	247	301	250	1	0	5	1	0	0	sajrG026409.s8	KnownSplice	NA
WBGene00008735	sajrG049735	=	X	11175944	11176015	-1	EXN	INTERNAL	ad	0.483058	0.999679	0.999471	1	0.965324	0	0.0353619	-0.0346765	-0.0504026	1	1	1	1	0.966657	0.929314	27	17	37	38	43	39	0	0	0	0	1	2	sajrG049735.s31	KnownSplice	F13D2.1
WBGene00013639	sajrG028010	=	IV	15718120	15718461	1	EXN	INTERNAL	ad	0.483081	0.999679	0.999471	0.917382	1	0.143099	0	0.0826182	0.12312	0.752145	1	1	1	1	1	20	8	22	12	17	8	2	0	0	0	0	0	sajrG028010.s9	KnownSplice	Y105C5A.15
WBGene00016190	sajrG049563	=	X	8828135	8828179	-1	INT	INTERNAL	da	0.483106	0.999679	0.999471	0.0959599	0.0714915	0.065036	0.027293	-0.0244684	-0.378797	0.0957891	0.0310094	0.161081	0.0666816	0.0469232	0.10087	4	1	6	8	5	13	29	24	24	86	78	89	sajrG049563.s9	KnownSplice	C28G1.5
WBGene00006407	sajrG002458	=	I	9198809	9199321	-1	ALT	FIRST	sd	0.483201	0.999679	0.999471	0.592593	0.662471	0.152988	0.22862	0.0698783	0.158289	0.444444	0.75	0.583333	0.818182	0.769231	0.4	8	3	7	9	10	6	10	1	5	2	3	9	sajrG002458.s13	KnownSplice	lim-9
WBGene00017834	sajrG038928	=	V	5844361	5844485	-1	ALT	FIRST	sd	0.483331	0.999679	0.999471	0.0250871	0.0157155	0.0318906	0.0137662	-0.00937164	-0.448305	0.0142857	0	0.0609756	0	0.025641	0.0215054	1	0	5	0	3	2	69	34	77	114	114	91	sajrG038928.s7	KnownSplice	F26F12.3
WBGene00017834	sajrG038928	=	V	5845638	5845755	-1	ALT	FIRST	sd	0.483331	0.999679	0.999471	0.974913	0.984285	0.0318906	0.0137662	0.00937164	0.0136626	0.985714	1	0.939024	1	0.974359	0.978495	69	34	77	114	114	91	1	0	5	0	3	2	sajrG038928.s8	NovelSplice	F26F12.3
WBGene00011242	sajrG037233	=	V	12705026	12705028	1	ALT	INTERNAL	dd	0.483334	0.999679	0.999471	0.935489	0.91536	0.0232038	0.0356251	-0.0201296	-0.0310468	0.92089	0.962245	0.923332	0.949503	0.918157	0.878418	190	130	172	211	206	199	16	5	14	11	18	27	sajrG037233.s3	KnownSplice	R11D1.1
WBGene00012121	sajrG027292	c	IV	8832844	8832855	1	ALT	INTERNAL	aa	0.48334	0.999679	0.999471	0.230324	0.251512	0.0287222	0.0222002	0.0211878	0.121895	0.199273	0.235759	0.25594	0.274989	0.248689	0.230859	32	21	42	50	49	48	119	63	113	122	137	148	sajrG027292.s5	KnownSplice	T28C6.7
WBGene00008533	sajrG002338	=	I	8428772	8428963	-1	ALT	INTERNAL	dd	0.483369	0.999679	0.999471	0.982928	0.99808	0.0147196	0.00332584	0.0151518	0.0218488	0.966189	0.988742	0.993853	1	1	0.994239	327	201	370	362	492	395	5	1	1	0	0	1	sajrG002338.s9	KnownSplice	F02E9.10
WBGene00015307	sajrG027010	=	IV	6525605	6525660	1	INT	INTERNAL	da	0.48342	0.999679	0.999471	0.0330735	0.0206795	0.0122883	0.00386277	-0.012394	-0.489527	0.0269928	0.0472166	0.0250112	0.0162504	0.0224375	0.0233506	5	6	6	3	6	5	131	88	170	132	190	152	sajrG027010.s7	KnownSplice	C01G5.5
WBGene00008311	sajrG000795	=	I	8016813	8016871	1	INT	INTERNAL	da	0.483485	0.999679	0.999471	0.0514348	0.0693916	0.0018115	0.0218984	0.0179569	0.369932	0.0503889	0.0535265	0.0503889	0.0618954	0.0522257	0.0940538	4	3	4	7	5	10	54	38	54	76	65	69	sajrG000795.s7	KnownSplice	rskn-2
WBGene00044990	sajrG027530	=	IV	10764760	10764806	1	INT	INTERNAL	da	0.483611	0.999679	0.999471	0.0821597	0.00983693	0.0799501	0.0170381	-0.0723228	-2.21595	0.0867793	0.1597	0	0	0	0.0295108	1	1	0	0	0	1	8	4	13	10	7	25	sajrG027530.s4	KnownSplice	T25B9.11
WBGene00021238	sajrG001657	=	I	2009960	2010003	-1	INT	INTERNAL	da	0.48369	0.999679	0.999471	0	0.0131993	0	0.012775	0.0131993	1.21408	0	0	0	0.0255028	0	0.0140952	0	0	0	2	0	1	66	42	63	59	51	54	sajrG001657.s14	KnownSplice	gap-3
WBGene00019733	sajrG047485	=	X	328080	328127	1	EXN	INTERNAL	ad	0.483719	0.999679	0.999471	0.986774	0.952934	0.022908	0.0472585	-0.0338398	-0.0498292	0.960322	1	1	1	0.953318	0.905485	32	23	42	44	27	38	1	0	0	0	1	3	sajrG047485.s7	KnownSplice	M02E1.1
WBGene00004681	sajrG029466	=	IV	13529360	13529409	-1	INT	INTERNAL	da	0.483954	0.999679	0.999471	0.0769917	0.0645036	0.0207011	0.00725746	-0.0124881	-0.223568	0.0867495	0.0910105	0.053215	0.0722611	0.0578795	0.0633701	34	23	28	31	32	30	268	172	373	298	390	332	sajrG029466.s8	KnownSplice	rsd-2
WBGene00012424	sajrG028047	=	IV	16434120	16434267	1	ALT	FIRST	sd	0.484003	0.999679	0.999471	0.0555556	0.03	0.096225	0.0264575	-0.0255556	-0.712718	0	0	0.166667	0	0.04	0.05	0	0	4	0	2	2	23	12	20	31	48	38	sajrG028047.s2	NovelSplice	dlc-3
WBGene00012424	sajrG028047	=	IV	16432226	16432288	1	ALT	FIRST	sd	0.484003	0.999679	0.999471	0.944444	0.97	0.096225	0.0264575	0.0255556	0.0381205	1	1	0.833333	1	0.96	0.95	23	12	20	31	48	38	0	0	4	0	2	2	sajrG028047.s1	NovelSplice	dlc-3
WBGene00013349	sajrG040543	=	V	18086048	18086093	-1	INT	INTERNAL	da	0.484106	0.999679	0.999471	0.0571632	0.0603986	0.0143034	0.00580602	0.00323544	0.0678767	0.0446911	0.0727759	0.0540227	0.0570808	0.0570124	0.0671027	36	34	50	45	47	61	588	331	669	568	594	648	sajrG040543.s2	KnownSplice	Y59A8B.12
WBGene00018864	sajrG000468	=	I	5348946	5349015	1	INT	INTERNAL	da	0.484112	0.999679	0.999471	0.0571496	0.0496865	0.00850161	0.00699003	-0.00746316	-0.169975	0.04747	0.0634056	0.0605734	0.050975	0.0421418	0.0559426	23	20	29	27	28	27	314	201	306	342	433	310	sajrG000468.s13	KnownSplice	F55A12.5
WBGene00004887	sajrG002495	=	I	9512021	9512074	-1	INT	INTERNAL	da	0.484164	0.999679	0.999471	0.00712448	0.00103788	0.00654215	0.00179766	-0.0060866	-0.633597	0.00851161	0	0.0128618	0	0.00311364	0	2	0	3	0	1	0	171	87	169	186	235	226	sajrG002495.s8	KnownSplice	smn-1
WBGene00013558	sajrG019329	=	III	12278069	12278254	1	EXN	INTERNAL	ad	0.484229	0.999679	0.999471	1	0.984322	0	0.015779	-0.0156784	-0.0225709	1	1	1	1	0.968444	0.984521	269	163	331	259	345	286	0	0	0	0	5	2	sajrG019329.s5	KnownSplice	Y75B8A.25
WBGene00001833	sajrG000454	c	I	5166144	5166200	1	INT	INTERNAL	da	0.484308	0.999679	0.999471	0.0940002	0.0856426	0.00331473	0.00844864	-0.00835762	-0.120861	0.0977802	0.0915894	0.092631	0.0939161	0.0770291	0.0859825	46	23	47	46	42	45	307	165	333	321	364	346	sajrG000454.s4	KnownSplice	hcp-6
WBGene00021640	sajrG001770	c	I	3466186	3466236	-1	INT	INTERNAL	da	0.48431	0.999679	0.999471	0.0796757	0.0675294	0.00540085	0.0115078	-0.0121464	-0.209975	0.0735157	0.0835983	0.0819131	0.0787586	0.0557619	0.0680676	18	12	20	14	13	15	169	98	167	122	164	153	sajrG001770.s20	KnownSplice	Y47G6A.14
WBGene00018475	sajrG011553	=	II	7309004	7309052	-1	INT	INTERNAL	da	0.484352	0.999679	0.999471	0.0338624	0.0302473	0.0161961	0.00395601	-0.00361507	-0.124092	0.0276977	0.0216538	0.0522356	0.0304967	0.0340727	0.0261725	12	5	26	13	18	16	317	170	355	311	384	448	sajrG011553.s2	KnownSplice	mrpl-14
WBGene00006759	sajrG029305	=	IV	11999377	11999670	-1	ALT	FIRST	sd	0.484409	0.999679	0.999471	0.103799	0.119217	0.01355	0.018237	0.0154178	0.183306	0.0909091	0.102564	0.117925	0.102679	0.138776	0.116197	17	12	25	23	34	33	170	105	187	201	211	251	sajrG029305.s30	KnownSplice	unc-22
WBGene00008318	sajrG002297	=	I	8025420	8025468	-1	INT	INTERNAL	da	0.484431	0.999679	0.999471	0.0228726	0.010304	0.0162294	0.00246839	-0.0125686	-0.695121	0.00462374	0.0356886	0.0283055	0.00867439	0.013144	0.00909368	1	3	6	2	4	2	162	61	155	172	226	164	sajrG002297.s2	KnownSplice	C54G4.9
WBGene00007548	sajrG039740	=	V	12110021	12110071	-1	INT	INTERNAL	da	0.484496	0.999679	0.999471	0.289404	0.217989	0.0953989	0.13679	-0.0714148	-0.393128	0.398396	0.248748	0.221068	0.0662517	0.331849	0.255867	8	4	8	2	8	6	9	9	21	21	12	13	sajrG039740.s6	KnownSplice	C13C4.4
WBGene00004130	sajrG038502	=	V	2806872	2806982	-1	INT	INTERNAL	da	0.484544	0.999679	0.999471	0.0135738	0	0.0235106	0	-0.0135738	-1.23719	0.0407215	0	0	0	0	0	2	0	0	0	0	0	27	11	34	32	20	33	sajrG038502.s35	KnownSplice	ketn-1
WBGene00017864,WBGene00016898	sajrG049464	c	X	7687780	7687828	-1	INT	INTERNAL	da	0.484621	0.999679	0.999471	0.0633636	0.0512539	0.0202559	0.0285841	-0.0121097	-0.260262	0.0867404	0.0510099	0.0523404	0.0699859	0.0183531	0.0654226	13	4	8	11	4	16	103	56	109	110	161	172	sajrG049464.s17	KnownSplice	NA
WBGene00008399	sajrG000768	=	I	7815084	7815247	1	INT	INTERNAL	da	0.484673	0.999679	0.999471	0.0826288	0.0715243	0.0129894	0.00502704	-0.0111046	-0.184232	0.0913468	0.0888398	0.0676999	0.0721703	0.0662054	0.076197	34	17	27	25	28	35	161	83	177	153	188	202	sajrG000768.s2	KnownSplice	D2005.4
WBGene00000415	sajrG002744	=	I	11859665	11861027	-1	EXN	INTERNAL	ad	0.484711	0.999679	0.999471	0.986585	0.924156	0.0232354	0.0137057	-0.0624285	-0.0933287	1	1	0.959755	0.93977	0.91411	0.918589	475	230	484	475	432	458	0	0	2	3	4	4	sajrG002744.s8	KnownSplice	ced-1
WBGene00006812	sajrG038213	=	V	20889717	20889839	1	INT	INTERNAL	da	0.48473	0.999679	0.999471	0.021362	0.04322	0.0370001	0.0395888	0.021858	0.762951	0	0	0.064086	0.0777256	0	0.0519345	0	0	1	2	0	1	12	8	8	13	7	10	sajrG038213.s26	KnownSplice	unc-80
WBGene00004040	sajrG011252	c	II	5086632	5086681	-1	INT	INTERNAL	da	0.484788	0.999679	0.999471	0.101402	0.116195	0.022977	0.0110506	0.0147932	0.179881	0.127862	0.0864816	0.0898628	0.124281	0.120701	0.103604	28	11	24	29	33	23	143	87	182	153	180	149	sajrG011252.s7	KnownSplice	pld-1
WBGene00004178	sajrG002255	=	I	7585670	7585714	-1	INT	INTERNAL	da	0.484814	0.999679	0.999471	0.0852892	0.0890265	0.00752253	0.00779754	0.00373731	0.0555021	0.0778504	0.0928928	0.0851243	0.0920666	0.094846	0.0801668	123	98	165	155	185	144	1119	735	1362	1174	1356	1269	sajrG002255.s2	KnownSplice	prg-1
WBGene00007219	sajrG001412	=	I	13403298	13403345	1	INT	INTERNAL	da	0.485064	0.999679	0.999471	0.033964	0.0723329	0.0588273	0.073362	0.0383689	0.905146	0	0	0.101892	0	0.146682	0.0703162	0	0	3	0	5	4	19	13	20	18	22	40	sajrG001412.s3	KnownSplice	nlp-38
WBGene00016169,WBGene00016171	sajrG019937	c	III	4986786	4986826	-1	INT	INTERNAL	da	0.485076	0.999679	0.999471	0.0368811	0.051827	0.0206673	0.0157312	0.0149459	0.399229	0.0438493	0.0136303	0.0531637	0.0696779	0.0458133	0.0399897	20	4	30	34	27	23	342	227	419	356	441	433	sajrG019937.s21	KnownSplice	NA
WBGene00015366	sajrG036304	c	V	5182005	5182565	1	INT	INTERNAL	da	0.485241	0.999679	0.999471	0.574102	0.667942	0.0901832	0.179221	0.09384	0.214941	0.665961	0.485694	0.570651	0.58317	0.546833	0.873823	19	18	19	20	23	33	2	4	3	3	4	1	sajrG036304.s2	KnownSplice	C03A7.2
WBGene00020989	sajrG000209	=	I	2792633	2792677	1	INT	INTERNAL	da	0.48529	0.999679	0.999471	0	0.0262093	0	0.0453959	0.0262093	1.85636	0	0	0	0.078628	0	0	0	0	0	2	0	0	30	18	20	18	25	23	sajrG000209.s5	KnownSplice	W03D8.8
WBGene00006796	sajrG036224	=	V	4501870	4501916	1	INT	INTERNAL	da	0.485427	0.999679	0.999471	0.016616	0.0268299	0.0111672	0.0133572	0.0102139	0.468585	0.0101686	0.0295108	0.0101686	0.0251222	0.0409588	0.0144087	1	2	1	2	5	1	74	50	74	59	89	52	sajrG036224.s5	KnownSplice	unc-62
WBGene00007030	sajrG020748	c	III	12605939	12605997	-1	INT	INTERNAL	da	0.485511	0.999679	0.999471	0.00428632	0.0119367	0.00464243	0.0117737	0.00765037	0.618711	0.00921745	0	0.00364152	0.0122698	0.0235403	0	2	0	1	3	7	0	154	84	196	173	208	176	sajrG020748.s6	KnownSplice	epc-1
WBGene00001571	sajrG011668	c	II	8274915	8274961	-1	INT	INTERNAL	da	0.48569	0.999679	0.999471	0.0597462	0.072382	0.0217587	0.0105173	0.0126358	0.240214	0.0782087	0.0357571	0.0652728	0.0622881	0.0715809	0.083277	50	12	44	36	50	57	448	246	479	412	493	477	sajrG011668.s5	KnownSplice	gei-14
WBGene00020897	sajrG011436	=	II	6478286	6478331	-1	INT	INTERNAL	da	0.485792	0.999679	0.999471	0.108661	0.138863	0.0470832	0.170674	0.0302019	0.327138	0.125315	0.0555142	0.145153	0.0871855	0	0.329403	3	1	2	1	0	9	16	13	9	8	13	14	sajrG011436.s4	KnownSplice	del-10
WBGene00000443	sajrG018781	=	III	6981423	6981472	1	INT	INTERNAL	da	0.485825	0.999679	0.999471	0.0607301	0.0574038	0.0478245	0.0327421	-0.00332634	-0.0694953	0.0360862	0.0302538	0.11585	0.0329136	0.0447045	0.0945932	2	1	14	2	3	6	40	24	80	44	48	43	sajrG018781.s6	KnownSplice	ceh-20
WBGene00044081	sajrG037418	c	V	14076332	14076565	1	INT	INTERNAL	da	0.486023	0.999679	0.999471	0.0320961	0.0280454	0.00820631	0.00123519	-0.00405073	-0.145966	0.0260363	0.0414349	0.028817	0.0287515	0.0287655	0.0266191	85	82	108	148	170	155	1237	738	1416	1945	2233	2205	sajrG037418.s4	KnownSplice	D1086.11
WBGene00012851	sajrG038196	c	V	20722409	20722460	1	INT	INTERNAL	da	0.486061	0.999679	0.999471	0.152973	0.192299	0.0950506	0.0581848	0.0393262	0.311859	0.170754	0.237877	0.0502869	0.133776	0.19298	0.25014	5	8	2	5	10	9	18	19	28	24	31	20	sajrG038196.s2	KnownSplice	Y44A6C.2
WBGene00004215	sajrG010225	c	II	10993471	10993702	1	ALT	FIRST	sd	0.486096	0.999679	0.999471	0.839595	0.874225	0.048912	0.0483438	0.0346308	0.0576395	0.783784	0.86	0.875	0.842105	0.929825	0.850746	29	43	42	32	53	57	8	7	6	6	4	10	sajrG010225.s20	NovelSplice	ptp-3
WBGene00012524	sajrG037773	=	V	16561066	16561505	1	EXN	INTERNAL	ad	0.486107	0.999679	0.999471	0.942458	0.916702	0.0209152	0.0179229	-0.0257566	-0.0395509	0.939513	0.923172	0.96469	0.931196	0.922249	0.896661	307	190	324	321	422	343	5	4	3	6	9	10	sajrG037773.s10	KnownSplice	Y32B12B.4
WBGene00007971	sajrG000872	=	I	8729654	8729702	1	INT	INTERNAL	da	0.486162	0.999679	0.999471	0.0650395	0.056243	0.0130598	0.00838606	-0.00879646	-0.179881	0.0665067	0.0773036	0.051308	0.0490164	0.0542744	0.0654382	80	56	70	60	71	91	845	503	974	876	931	978	sajrG000872.s5	KnownSplice	rpb-3
WBGene00017758	sajrG018158	=	III	898714	898763	1	INT	INTERNAL	da	0.486243	0.999679	0.999471	0.124063	0.108572	0.0196538	0.0142034	-0.0154909	-0.177147	0.101386	0.134636	0.136166	0.0960082	0.105724	0.123983	22	16	36	20	30	31	146	77	171	141	190	164	sajrG018158.s12	KnownSplice	F23H11.2
WBGene00004064	sajrG039689	=	V	11569425	11569466	-1	INT	INTERNAL	da	0.486432	0.999679	0.999471	0.0475994	0.0393695	0.0153675	0.0076496	-0.00822992	-0.222434	0.0647426	0.0429958	0.0350598	0.0306563	0.0424701	0.044982	26	11	17	12	17	16	293	191	365	296	299	265	sajrG039689.s11	KnownSplice	pms-2
WBGene00016158	sajrG002064	=	I	6060677	6060886	-1	INT	INTERNAL	da	0.486447	0.999679	0.999471	0.0243533	0.0288524	0.0064247	0.00704353	0.00449908	0.177554	0.0316648	0.0217854	0.0196098	0.0362458	0.0280907	0.0222207	26	11	20	28	25	19	330	205	415	309	359	347	sajrG002064.s9	KnownSplice	ari-1
WBGene00019881	sajrG020335	=	III	8357895	8357943	-1	INT	INTERNAL	da	0.486514	0.999679	0.999471	0	0.00734749	0	0.0080858	0.00734749	0.794727	0	0	0	0.0160103	0	0.00603214	0	0	0	4	0	2	202	121	243	185	222	248	sajrG020335.s8	KnownSplice	R05D3.8
WBGene00001650	sajrG029048	=	IV	9949324	9949392	-1	EXN	INTERNAL	ad	0.48658	0.999679	0.999471	1	0.967219	0	0.0286844	-0.0327813	-0.0476019	1	1	1	1	0.946725	0.954931	40	20	36	19	26	31	0	0	0	0	1	1	sajrG029048.s31	KnownSplice	gon-1
WBGene00007056	sajrG018937	=	III	8269920	8269971	1	INT	INTERNAL	da	0.48662	0.999679	0.999471	0.0722186	0.084778	0.0306926	0.0420808	0.0125593	0.205087	0.0645091	0.106031	0.0461158	0.0502869	0.0723828	0.131664	4	4	3	2	4	9	43	25	46	28	38	44	sajrG018937.s5	KnownSplice	crn-7
WBGene00016418	sajrG000531	=	I	5912513	5912683	1	EXN	INTERNAL	ad	0.486649	0.999679	0.999471	0.959859	0.946889	0.0154043	0.00821177	-0.0129695	-0.0194227	0.949576	0.952431	0.97757	0.94046	0.95614	0.944068	364	258	468	441	515	435	9	6	5	13	11	12	sajrG000531.s12	KnownSplice	hpo-27
WBGene00007422	sajrG039481	=	V	10104418	10104469	-1	INT	INTERNAL	da	0.486696	0.999679	0.999471	0.0767505	0.0926406	0.0698313	0.0175994	0.0158901	0.242658	0.0481111	0.156348	0.0257919	0.0723828	0.10137	0.104168	3	7	2	6	7	8	44	28	56	57	46	51	sajrG039481.s7	KnownSplice	ugt-17
WBGene00006916	sajrG027747	=	IV	12640611	12640660	1	INT	INTERNAL	da	0.4869	0.999679	0.999471	0.000841052	0.00728644	0.00145675	0.00407674	0.00644539	0.673136	0	0	0.00252316	0.00271531	0.0105459	0.00859814	0	0	1	1	4	3	233	156	296	275	281	259	sajrG027747.s2	KnownSplice	vha-7
WBGene00003528	sajrG038790	=	V	4838253	4838299	-1	INT	INTERNAL	da	0.486992	0.999679	0.999471	0.0162498	0	0.0141213	0	-0.0162498	-1.39231	0.0255443	0	0.0232051	0	0	0	1	0	1	0	0	0	29	16	32	47	18	34	sajrG038790.s7	KnownSplice	nas-9
WBGene00013683	sajrG001499	=	I	14542264	14542380	1	ALT	INTERNAL	ad	0.48705	0.999679	0.999471	0.950619	0.981472	0.0391415	0.0320907	0.0308535	0.0456084	0.906214	0.965526	0.980117	1	1	0.944417	69	50	88	87	75	91	4	1	1	0	0	3	sajrG001499.s11	KnownSplice	zoo-1
WBGene00017948,WBGene00017947	sajrG011154	c	II	4198340	4198448	-1	INT	INTERNAL	da	0.487106	0.999679	0.999471	0.140452	0.186463	0.101394	0.0382086	0.0460105	0.38495	0.25734	0.087802	0.0762148	0.187657	0.147671	0.22406	3	1	2	2	3	3	5	6	14	5	10	6	sajrG011154.s49	KnownSplice	NA
WBGene00001851	sajrG038200	=	V	20784136	20784141	1	ALT	INTERNAL	aa	0.48726	0.999679	0.999471	0.407235	0.427922	0.0527517	0.0282637	0.0206866	0.0698124	0.465166	0.394571	0.361968	0.419734	0.459375	0.404656	76	40	72	76	99	70	84	59	122	101	112	99	sajrG038200.s9	KnownSplice	hif-1
WBGene00017948,WBGene00017947	sajrG011154	c	II	4190275	4190327	-1	INT	INTERNAL	da	0.487377	0.999679	0.999471	0.267757	0.256055	0.120796	0.154469	-0.0117023	-0.0621002	0.345067	0.329646	0.128559	0.269439	0.0953295	0.403397	5	2	3	2	1	11	7	3	15	4	7	12	sajrG011154.s10	KnownSplice	NA
WBGene00009202	sajrG009953	=	II	8592055	8592103	1	INT	INTERNAL	da	0.487524	0.999679	0.999471	0	0.0189278	0	0.032784	0.0189278	1.53246	0	0	0	0	0	0.0567835	0	0	0	0	0	2	44	20	57	29	29	25	sajrG009953.s3	KnownSplice	aptf-4
WBGene00219410	sajrG026681	=	IV	3396443	3396490	1	INT	INTERNAL	da	0.487694	0.999679	0.999471	0.950044	0.867749	0.0865257	0.0519646	-0.0822954	-0.129293	0.850133	1	1	0.907685	0.808997	0.886564	15	6	13	39	28	31	2	0	0	3	5	3	sajrG026681.s3	KnownSplice	C04C3.14
WBGene00008624	sajrG029427	=	IV	13152899	13152980	-1	INT	INTERNAL	da	0.487764	0.999679	0.999471	0.0406624	0.0490478	0.00631291	0.00740402	0.0083854	0.220968	0.0462023	0.0337894	0.0419955	0.0561319	0.0413607	0.0496508	19	9	21	26	20	26	253	166	309	282	299	321	sajrG029427.s6	KnownSplice	F09E8.2
WBGene00017074	sajrG028864	=	IV	8376667	8376686	-1	ALT	INTERNAL	aa	0.487954	0.999679	0.999471	0.105638	0.120272	0.0182214	0.00187052	0.0146339	0.17191	0.125243	0.0892216	0.102449	0.118226	0.120697	0.121894	38	17	29	33	52	37	234	153	224	217	334	235	sajrG028864.s5	KnownSplice	D2096.7
WBGene00006617	sajrG012107	=	II	11694144	11694338	-1	ALT	FIRST	sd	0.487985	0.999679	0.999471	0.981591	0.992099	0.00672993	0.00844827	0.0105079	0.0152078	0.979452	0.98913	0.97619	0.983193	1	0.993103	143	91	164	117	127	144	3	1	4	2	0	1	sajrG012107.s8	NovelSplice	tars-1
WBGene00006617	sajrG012107	=	II	11695557	11695719	-1	ALT	FIRST	sd	0.487985	0.999679	0.999471	0.018409	0.00790109	0.00672993	0.00844827	-0.0105079	-0.666301	0.0205479	0.0108696	0.0238095	0.0168067	0	0.00689655	3	1	4	2	0	1	143	91	164	117	127	144	sajrG012107.s9	NovelSplice	tars-1
WBGene00021344	sajrG020013	=	III	5778632	5778727	-1	EXN	INTERNAL	ad	0.488005	0.999679	0.999471	0.96215	0.979283	0.040422	0.0180575	0.0171332	0.0252047	0.966878	1	0.919572	0.966878	1	0.970972	96	53	94	96	100	110	2	0	5	2	0	2	sajrG020013.s12	KnownSplice	Y37B11A.2
WBGene00022488	sajrG018183	=	III	1208262	1208381	1	INT	INTERNAL	da	0.488008	0.999679	0.999471	0.0615409	0.0509128	0.0126866	0.0190259	-0.0106282	-0.232024	0.0488467	0.0615561	0.07422	0.0291553	0.059156	0.064427	14	9	22	9	21	23	151	76	152	166	185	185	sajrG018183.s2	KnownSplice	orc-3
WBGene00013966	sajrG039427	=	V	9691552	9691599	-1	INT	INTERNAL	da	0.488082	0.999679	0.999471	0.0689458	0.085595	0.00668463	0.00574967	0.0166492	0.276073	0.0690326	0.0622181	0.0755866	0.0895226	0.0789956	0.0882669	10	5	12	13	11	16	102	57	111	100	97	125	sajrG039427.s2	KnownSplice	ztf-9
WBGene00016006	sajrG048188	=	X	9420406	9420532	1	EXN	INTERNAL	ad	0.488086	0.999679	0.999471	1	0.971535	0	0.028196	-0.0284646	-0.0412432	1	1	1	0.97099	0.943616	1	51	43	68	62	93	82	0	0	0	1	3	0	sajrG048188.s37	KnownSplice	fln-2
WBGene00011579	sajrG011739	=	II	8870305	8870349	-1	INT	INTERNAL	da	0.488252	0.999679	0.999471	0.227218	0.257558	0.101761	0.0376233	0.0303398	0.173637	0.139187	0.338636	0.20383	0.265479	0.216605	0.29059	4	4	4	8	9	8	19	6	12	17	25	15	sajrG011739.s3	KnownSplice	T07D4.2
WBGene00020709	sajrG000645	=	I	6717973	6718017	1	INT	INTERNAL	da	0.488255	0.999679	0.999471	0.00603913	0.00102913	0.00116348	0.0017825	-0.00501001	-0.540278	0.00694946	0.00643962	0.00472831	0	0.00308738	0	4	2	3	0	2	0	439	237	485	410	496	483	sajrG000645.s2	KnownSplice	T23B3.1
WBGene00021466	sajrG000170	=	I	2313714	2313770	1	INT	INTERNAL	da	0.48829	0.999679	0.999471	0.00674355	0.00954929	0.00189223	0.00423474	0.00280574	0.223511	0.00700037	0.00849425	0.00473602	0.0144085	0.00759277	0.00664656	10	7	8	21	13	10	1026	591	1216	1039	1229	1081	sajrG000170.s6	KnownSplice	eif-2gamma
WBGene00001514	sajrG018612	=	III	5607219	5607265	1	INT	INTERNAL	da	0.488383	0.999679	0.999471	0.0372379	0.0454586	0.0104276	0.00528824	0.0082207	0.231466	0.049153	0.0327833	0.0297776	0.0513298	0.0410695	0.0439767	17	7	13	20	20	19	250	157	322	281	355	314	sajrG018612.s10	KnownSplice	xnd-1
WBGene00017322	sajrG020320	=	III	8275733	8275774	-1	INT	INTERNAL	da	0.488491	0.999679	0.999471	0.154626	0.185556	0.0376988	0.0179265	0.0309298	0.248388	0.165507	0.112684	0.185688	0.184417	0.204025	0.168226	15	7	19	20	23	21	59	43	65	69	70	81	sajrG020320.s17	KnownSplice	clec-160
WBGene00011032	sajrG000853	=	I	8598860	8598910	1	INT	INTERNAL	da	0.488538	0.999679	0.999471	0.0445457	0.0350672	0.0143027	0.013375	-0.00947845	-0.275386	0.0528446	0.052762	0.0280304	0.0295108	0.025366	0.0503248	17	8	6	8	8	17	227	107	155	196	229	239	sajrG000853.s2	KnownSplice	R05D11.4
WBGene00012718	sajrG019405	=	III	13111532	13111615	1	EXN	INTERNAL	ad	0.488689	0.999679	0.999471	1	0.982983	0	0.0193605	-0.0170172	-0.0245147	1	1	1	0.98703	0.961919	1	115	67	153	119	158	148	0	0	0	1	4	0	sajrG019405.s5	KnownSplice	dhhc-8
WBGene00021887	sajrG028324	=	IV	2921161	2921772	-1	EXN	INTERNAL	ad	0.48876	0.999679	0.999471	1	0.95179	0	0.0435263	-0.04821	-0.0705615	1	1	1	0.939989	0.915381	1	151	104	170	160	221	209	0	0	0	2	4	0	sajrG028324.s2	KnownSplice	fbxc-45
WBGene00007394	sajrG040525	=	V	17884864	17885042	-1	INT	INTERNAL	da	0.488846	0.999679	0.999471	0.0086754	0.0185057	0.0150262	0.0151063	0.00983027	0.61011	0.0260262	0	0	0.0109583	0.0358984	0.00866027	2	0	0	1	5	1	34	21	46	41	61	52	sajrG040525.s8	KnownSplice	C06H5.6
WBGene00010408	sajrG039634	=	V	11122248	11122294	-1	ALT	INTERNAL	da	0.488892	0.999679	0.999471	0.0800817	0.069657	0.0142057	0.00218355	-0.0104247	-0.177432	0.0688717	0.0753159	0.0960575	0.0682703	0.0685268	0.072174	18	12	26	16	24	22	185	112	186	166	248	215	sajrG039634.s9	NovelSplice	mboa-2
WBGene00016159	sajrG002065	=	I	6066807	6066898	-1	EXN	INTERNAL	ad	0.488925	0.999679	0.999471	0.988284	1	0.0202931	0	0.0117162	0.0168334	1	1	0.964851	1	1	1	191	103	222	168	195	198	0	0	5	0	0	0	sajrG002065.s21	KnownSplice	C27A12.9
WBGene00010113,WBGene00008991	sajrG002281	c	I	7916362	7916649	-1	INT	INTERNAL	da	0.489193	0.999679	0.999471	0.0223246	0.0451494	0.0386674	0.00530363	0.0228248	0.770713	0	0	0.0669738	0.0434846	0.0408779	0.0510857	0	0	4	2	2	3	16	14	19	15	16	19	sajrG002281.s9	KnownSplice	NA
WBGene00016968	sajrG011462	=	II	6605839	6605885	-1	INT	INTERNAL	da	0.489273	0.999679	0.999471	0.0171679	0	0.0297356	0	-0.0171679	-1.4419	0.0515036	0	0	0	0	0	2	0	0	0	0	0	28	28	31	47	39	50	sajrG011462.s7	KnownSplice	epg-5
WBGene00018395	sajrG011561	=	II	7373852	7373895	-1	INT	INTERNAL	da	0.489385	0.999679	0.999471	0.00344162	0.00708345	0.00429821	0.000975453	0.00364183	0.345892	0.00825938	0	0.00206549	0.00604809	0.00721703	0.00798523	10	0	3	8	10	11	927	577	1119	1015	1062	1055	sajrG011561.s7	KnownSplice	mtch-1
WBGene00004884	sajrG018284	=	III	2478173	2478252	1	EXN	INTERNAL	ad	0.489423	0.999679	0.999471	0.99738	0.980101	0.00453795	0.011043	-0.0172794	-0.0249609	1	1	0.99214	0.971646	0.976062	0.992595	160	88	194	158	188	206	0	0	1	3	3	1	sajrG018284.s12	KnownSplice	smg-6
WBGene00013461	sajrG029443	=	IV	13291011	13291179	-1	ALT	INTERNAL	dd	0.48947	0.999679	0.999471	0.00642984	0.00251139	0.0030936	0.000951128	-0.00391845	-0.393076	0.00448511	0.00480723	0.00999718	0.00205084	0.00360513	0.00187821	2	1	5	1	2	1	208	97	232	228	259	249	sajrG029443.s6	NovelSplice	Y67H2A.2
WBGene00000138	sajrG002843	=	I	12760506	12760844	-1	INT	INTERNAL	da	0.489567	0.999679	0.999471	0.0746508	0.0490051	0.0335849	0.00630935	-0.0256457	-0.520684	0.038623	0.105092	0.0802369	0.0417952	0.0517038	0.0535163	5	5	8	4	5	5	38	13	28	28	28	27	sajrG002843.s10	KnownSplice	amx-2
WBGene00014140	sajrG048191	=	X	9446802	9446848	1	INT	INTERNAL	da	0.489609	0.999679	0.999471	0.0404781	0.0602404	0.0701102	0.0772406	0.0197622	0.476642	0	0.121434	0	0.0334006	0.147321	0	0	2	0	1	5	0	16	11	22	22	22	16	sajrG048191.s2	KnownSplice	ZK899.1
WBGene00019329	sajrG019538	=	III	829792	829833	-1	INT	INTERNAL	da	0.489866	0.999679	0.999471	0.0520642	0.0800304	0.0287163	0.0335726	0.0279662	0.536651	0.0797645	0.0224296	0.0539986	0.0527807	0.0697762	0.117534	6	1	3	3	5	7	54	34	41	42	52	41	sajrG019538.s5	KnownSplice	ceeh-1
WBGene00003385	sajrG038985	=	V	6503099	6503146	-1	INT	INTERNAL	da	0.489991	0.999679	0.999471	0.156626	0.125072	0.0337395	0.0351147	-0.031554	-0.302885	0.186107	0.163942	0.119828	0.0916077	0.121976	0.161632	13	7	9	6	9	13	43	27	50	45	49	51	sajrG038985.s6	KnownSplice	moc-2
WBGene00007103	sajrG039521	=	V	10324539	10324585	-1	INT	INTERNAL	da	0.490024	0.999679	0.999471	0.0289264	0	0.050102	0	-0.0289264	-1.96075	0	0.0867793	0	0	0	0	0	2	0	0	0	0	23	16	43	47	34	33	sajrG039521.s14	KnownSplice	crm-1
WBGene00020475	sajrG010750	=	II	1123049	1123098	-1	INT	INTERNAL	da	0.490068	0.999679	0.999471	0.132348	0.122721	0.019984	0.00863029	-0.0096274	-0.10103	0.15512	0.124196	0.11773	0.130658	0.123971	0.113534	64	25	54	55	55	52	261	132	303	274	291	304	sajrG010750.s6	KnownSplice	sut-1
WBGene00003661	sajrG048530	j	X	13748580	13748588	1	ALT	INTERNAL	aa	0.490104	0.999679	0.999471	0.612042	0.587078	0.0435419	0.0311916	-0.0249636	-0.0590917	0.594046	0.580382	0.661697	0.57396	0.622687	0.564588	45	22	56	60	63	55	29	15	27	42	36	40	sajrG048530.s4	KnownSplice	nhr-71
WBGene00011560	sajrG019180	c	III	10354307	10354312	1	ALT	INTERNAL	aa	0.490184	0.999679	0.999471	0.247148	0.237655	0.00992208	0.0156784	-0.00949323	-0.0542685	0.24699	0.257149	0.237306	0.255147	0.232951	0.224867	231	139	201	222	242	220	677	386	621	623	766	729	sajrG019180.s10	NovelSplice	T07C4.3
WBGene00014116	sajrG002450	=	I	9124188	9124343	-1	INT	INTERNAL	da	0.490227	0.999679	0.999471	0.0699805	0.111892	0.0700188	0.0527463	0.0419119	0.607888	0.0699038	0.140038	0	0.0652364	0.169126	0.101315	2	4	0	2	5	3	13	12	11	14	12	13	sajrG002450.s7	KnownSplice	ZK858.2
WBGene00008549	sajrG012099	c	II	11633215	11633263	-1	INT	INTERNAL	da	0.490355	0.999679	0.999471	0.00536531	0.0264882	0.00929299	0.0321549	0.0211229	1.24775	0	0	0.0160959	0.0622649	0	0.0171996	0	0	1	3	0	1	46	12	46	34	39	43	sajrG012099.s13	KnownSplice	din-1
WBGene00002024	sajrG049340	=	X	6234177	6234225	-1	INT	INTERNAL	da	0.490356	0.999679	0.999471	0.052495	0.0712631	0.00348939	0.0399112	0.0187681	0.378859	0.0560783	0.0491078	0.0522991	0.0914281	0.0252928	0.0970684	12	7	11	23	7	25	152	102	150	172	203	175	sajrG049340.s5	KnownSplice	hsp-43
WBGene00001485	sajrG040722	=	V	20085606	20085765	-1	INT	INTERNAL	da	0.490493	0.999679	0.999471	0.0332559	0.0262775	0.0105335	0.0138685	-0.00697846	-0.253824	0.0451406	0.0295547	0.0250726	0.0270031	0.0397689	0.0120604	15	6	8	8	14	4	153	95	150	139	163	158	sajrG040722.s11	KnownSplice	fre-1
WBGene00007799	sajrG036995	=	V	10842333	10842433	1	INT	INTERNAL	da	0.49054	0.999679	0.999471	0.093692	0.0641143	0.031808	0.0498512	-0.0295777	-0.484481	0.129678	0.0693346	0.0820635	0.0438364	0.120909	0.0275977	3	1	3	1	3	1	12	8	20	13	13	21	sajrG036995.s25	KnownSplice	nrx-1
WBGene00017771	sajrG038905	=	V	5690264	5690315	-1	INT	INTERNAL	da	0.490578	0.999679	0.999471	0.068696	0.132722	0.0603743	0.0736302	0.0640257	0.858843	0.0927626	0	0.113325	0.147044	0.0529825	0.198138	8	0	10	10	4	9	58	22	58	43	53	27	sajrG038905.s2	KnownSplice	F25B4.8
WBGene00006888,WBGene00019598	sajrG001749	c	I	3159868	3159922	-1	INT	INTERNAL	da	0.490721	0.999679	0.999471	0.0405762	0.050429	0.0100183	0.00689357	0.00985276	0.256781	0.0520797	0.035882	0.0337669	0.045413	0.0475843	0.0582896	17	8	10	17	21	20	226	157	209	261	307	236	sajrG001749.s15	KnownSplice	NA
WBGene00008443	sajrG010609	=	II	14951121	14951187	1	INT	INTERNAL	da	0.490769	0.999679	0.999471	0	0.0273309	0	0.0244087	0.0273309	1.90037	0	0	0	0.0469587	0	0.0350341	0	0	0	1	0	1	16	10	12	14	19	19	sajrG010609.s13	KnownSplice	pde-3
WBGene00184990,WBGene00007580	sajrG019776	c	III	3725329	3725384	-1	INT	INTERNAL	da	0.490873	0.999679	0.999471	0.0364201	0.0317177	0.00251493	0.00467163	-0.00470239	-0.15409	0.0335751	0.0373385	0.0383468	0.0266647	0.0326088	0.0358796	38	23	44	32	48	49	795	431	802	849	1035	957	sajrG019776.s3	KnownSplice	NA
WBGene00004728	sajrG018550	c	III	5112398	5112624	1	INT	INTERNAL	da	0.490907	0.999679	0.999471	0.0415047	0.0495669	0.00520666	0.0181342	0.00806218	0.209806	0.0426516	0.0358202	0.0460423	0.0347725	0.0697974	0.0441307	19	9	19	14	32	24	169	96	156	154	169	206	sajrG018550.s15	KnownSplice	sax-2
WBGene00017101	sajrG018281	=	III	2462046	2462194	1	INT	INTERNAL	da	0.490957	0.999679	0.999471	0	0.00666656	0	0.00374385	0.00666656	0.736956	0	0	0	0.00456621	0.010989	0.00444444	0	0	0	1	2	1	97	59	157	109	90	112	sajrG018281.s2	KnownSplice	E02H9.3
WBGene00008433	sajrG011984	=	II	10660818	10660860	-1	INT	INTERNAL	da	0.490989	0.999679	0.999471	0.868425	0.707465	0.114197	0.155875	-0.160959	-0.29201	0.795091	1	0.810183	0.537906	0.739955	0.844534	10	3	11	3	11	7	2	0	2	2	3	1	sajrG011984.s4	KnownSplice	2002-03-01
WBGene00017426	sajrG048885	=	X	607429	607477	-1	INT	INTERNAL	da	0.491005	0.999679	0.999471	0.183561	0.157093	0.0195859	0.019307	-0.0264687	-0.212143	0.188013	0.162133	0.200538	0.136073	0.174036	0.161168	12	9	14	9	7	12	39	35	42	43	25	47	sajrG048885.s5	KnownSplice	F13C5.5
WBGene00010476,WBGene00010481	sajrG020625	c	III	10757489	10757499	-1	ALT	INTERNAL	dd	0.491267	0.999679	0.999471	0.0951758	0.109122	0.0116812	0.021825	0.0139465	0.17964	0.0890084	0.087871	0.108648	0.133969	0.100349	0.093049	32	18	50	50	43	39	305	174	382	301	359	354	sajrG020625.s3	NovelSplice	NA
WBGene00008601	sajrG049881	=	X	13155581	13155840	-1	ALT	FIRST	sd	0.491348	0.999679	0.999471	0.424135	0.529234	0.0508626	0.171391	0.1051	0.31277	0.435897	0.368421	0.468085	0.702703	0.525	0.36	17	7	22	26	21	18	22	12	25	11	19	32	sajrG049881.s9	NovelSplice	mob-2
WBGene00022124	sajrG001731	=	I	2988708	2988818	-1	EXN	INTERNAL	ad	0.491358	0.999679	0.999471	1	0.986723	0	0.0131913	-0.0132767	-0.0190904	1	1	1	0.986551	0.973619	1	229	140	262	256	322	268	0	0	0	2	5	0	sajrG001731.s10	KnownSplice	supr-1
WBGene00009254	sajrG002256	=	I	7639372	7639474	-1	EXN	INTERNAL	ad	0.491361	0.999679	0.999471	1	0.986703	0	0.00774613	-0.0132973	-0.0191202	1	1	1	0.981002	0.995522	0.983584	285	187	365	262	376	304	0	0	0	3	1	3	sajrG002256.s17	KnownSplice	capg-1
WBGene00015742	sajrG036525	=	V	7221965	7222013	1	INT	INTERNAL	da	0.491378	0.999679	0.999471	0.0474564	0.0334404	0.0236622	0.0294031	-0.014016	-0.403429	0.0646784	0.0204755	0.0572153	0.00443307	0.063224	0.0326642	17	3	15	1	20	7	185	108	186	169	223	156	sajrG036525.s6	KnownSplice	kxd-1
WBGene00013122	sajrG002666	=	I	10968721	10968726	-1	ALT	INTERNAL	aa	0.491383	0.999679	0.999471	0.84042	0.863244	0.0252529	0.0256641	0.0228244	0.03821	0.85224	0.811425	0.857595	0.88638	0.835639	0.867714	180	94	213	211	238	232	30	21	34	26	45	34	sajrG002666.s4	KnownSplice	impt-1
WBGene00016957	sajrG027167	=	IV	7893978	7894028	1	ALT	INTERNAL	ad	0.491603	0.999679	0.999471	0.0237328	0.0306026	0.0202019	0.00296576	0.00686973	0.267417	0.0190643	0.0458603	0.00627395	0.0322814	0.0323481	0.0271782	3	4	1	6	7	6	115	62	118	134	156	160	sajrG027167.s11	KnownSplice	atic-1
WBGene00004210	sajrG010986	=	II	2849650	2849839	-1	INT	INTERNAL	da	0.491751	0.999679	0.999471	0.0232751	0.037101	0.00828597	0.0175425	0.0138258	0.501312	0.0215038	0.0160181	0.0323035	0.0183599	0.039814	0.0531289	3	1	6	2	5	6	60	27	79	47	53	47	sajrG010986.s12	KnownSplice	ptc-3
WBGene00007460	sajrG029472	=	IV	13607992	13608037	-1	INT	INTERNAL	da	0.491781	0.999679	0.999471	0.0551495	0.0850624	0.0136406	0.00603167	0.0299129	0.54512	0.0568919	0.0407215	0.0678352	0.0897455	0.0871855	0.0782563	3	1	2	4	3	4	38	18	21	31	24	36	sajrG029472.s4	KnownSplice	C08F11.13
WBGene00020567	sajrG047735	=	X	3934047	3934130	1	EXN	INTERNAL	ad	0.491861	0.999679	0.999471	1	0.94249	0	0.0996095	-0.0575096	-0.0845788	1	1	1	1	0.827471	1	13	10	5	11	15	19	0	0	0	0	2	0	sajrG047735.s7	KnownSplice	T19D2.1
WBGene00006763	sajrG029440	=	IV	13270192	13270382	-1	EXN	INTERNAL	ad	0.492044	0.999679	0.999471	0.95986	0.989648	0.0349442	0.00899563	0.0297877	0.0436432	0.943352	0.936228	1	0.983734	0.98521	1	152	67	148	138	152	147	4	2	0	1	1	0	sajrG029440.s8	KnownSplice	unc-26
WBGene00017646	sajrG020121	=	III	6589779	6589828	-1	INT	INTERNAL	da	0.492094	0.999679	0.999471	0.0428547	0.0541221	0.0162622	0.0131753	0.0112675	0.278791	0.0616314	0.0332794	0.0336533	0.0581229	0.0394102	0.0648333	15	4	10	15	12	20	171	87	215	182	219	216	sajrG020121.s4	KnownSplice	F20H11.1
WBGene00020930	sajrG028419	=	IV	4018257	4018331	-1	ALT	INTERNAL	ad	0.492169	0.999679	0.999471	0.934462	0.827063	0.113515	0.146809	-0.107399	-0.174156	1	1	0.803386	0.66617	0.861272	0.953748	23	26	43	24	28	31	0	0	7	8	3	1	sajrG028419.s9	KnownSplice	hlh-30
WBGene00014014	sajrG019109	=	III	9808675	9808729	1	INT	INTERNAL	da	0.492204	0.999679	0.999471	0.011766	0.00496775	0.00998726	0.00135911	-0.00679823	-0.540217	0.0230187	0.00832542	0.00395383	0.00494409	0.00633854	0.00362064	6	1	1	1	2	1	186	87	184	147	229	201	sajrG019109.s2	KnownSplice	ZK632.5
WBGene00001194	sajrG009722	c	II	6840631	6840682	1	INT	INTERNAL	da	0.492218	0.999679	0.999471	0.0599811	0.0397182	0.0159047	0.0181272	-0.0202629	-0.493191	0.0712237	0.0417835	0.0669362	0.0559835	0.0429952	0.020176	3	1	3	2	2	1	29	17	31	25	33	36	sajrG009722.s8	KnownSplice	egl-27
WBGene00020181	sajrG010706	=	II	700859	700907	-1	INT	INTERNAL	da	0.492371	0.999679	0.999471	0.0785762	0.0741278	0.00833013	0.00498525	-0.00444844	-0.0743371	0.0689884	0.0840379	0.0827024	0.0756208	0.0781959	0.0685666	283	193	375	327	349	319	2874	1583	3130	3008	3096	3261	sajrG010706.s4	KnownSplice	T02H6.11
WBGene00001485	sajrG040722	=	V	20083097	20083260	-1	EXN	INTERNAL	ad	0.492524	0.999679	0.999471	0.993881	0.978369	0.00718212	0.0105158	-0.0155119	-0.0224665	0.985974	1	0.99567	0.970455	0.990302	0.974351	443	208	483	345	429	399	3	0	1	5	2	5	sajrG040722.s7	KnownSplice	fre-1
WBGene00013976	sajrG048345	=	X	11318462	11318508	1	INT	INTERNAL	da	0.492559	0.999679	0.999471	0	0.026474	0	0.0231348	0.026474	1.86687	0	0	0	0.0366183	0.0428038	0	0	0	0	1	1	0	16	4	16	20	17	14	sajrG048345.s2	KnownSplice	hizr-1
WBGene00003526	sajrG011562	=	II	7401058	7401108	-1	INT	INTERNAL	da	0.492574	0.999679	0.999471	0.145151	0.158026	0.143193	0.0986095	0.012875	0.115012	0.286302	0	0.149149	0.271403	0.092222	0.110452	7	0	4	4	3	3	13	5	17	8	22	18	sajrG011562.s4	KnownSplice	nas-7
WBGene00022489	sajrG018182	=	III	1206968	1207193	1	INT	INTERNAL	da	0.492642	0.999679	0.999471	0.0329647	0.042643	0.00494954	0.0268816	0.00967826	0.293089	0.0386799	0.0301071	0.0301071	0.036048	0.0722083	0.0196726	8	5	10	8	19	5	79	64	128	85	97	99	sajrG018182.s9	KnownSplice	Y119D3B.12
WBGene00002177,WBGene00018036	sajrG047852	c	X	5367286	5367327	1	INT	INTERNAL	da	0.492653	0.999679	0.999471	0.12404	0.107267	0.0155476	0.0172138	-0.0167733	-0.192871	0.11453	0.141982	0.115608	0.0892401	0.109028	0.123532	32	21	31	26	40	43	193	99	185	207	255	238	sajrG047852.s10	KnownSplice	NA
WBGene00003495	sajrG049350	=	X	6409836	6409901	-1	INT	INTERNAL	da	0.492699	0.999679	0.999471	0.0671897	0.0710395	0.00428096	0.00671825	0.0038498	0.070217	0.0629357	0.0671362	0.0714971	0.0693554	0.0653234	0.0784395	113	81	138	147	143	190	1166	780	1242	1367	1418	1547	sajrG049350.s6	KnownSplice	mup-2
WBGene00003784	sajrG009746	c	II	7065755	7065804	1	INT	INTERNAL	da	0.492756	0.999679	0.999471	0.0651081	0.0549432	0.0162409	0.0104469	-0.0101648	-0.209789	0.0653305	0.0812366	0.0487572	0.0581692	0.0633966	0.0432639	66	47	51	65	81	52	707	398	745	788	896	861	sajrG009746.s2	KnownSplice	nos-2
WBGene00003917	sajrG018176	=	III	1092692	1092745	1	INT	INTERNAL	da	0.492791	0.999679	0.999471	0.0106147	0.0275112	0.00923286	0.0319488	0.0168965	0.863647	0.0167831	0	0.0150612	0	0.0625525	0.0199812	1	0	1	0	3	1	43	27	48	22	33	36	sajrG018176.s11	KnownSplice	par-2
WBGene00001231	sajrG000371	=	I	4445257	4445303	1	INT	INTERNAL	da	0.492987	0.999679	0.999471	0.0469218	0.0395393	0.00983504	0.00602692	-0.00738247	-0.200407	0.045433	0.0574163	0.037916	0.0453577	0.0333235	0.0399367	36	25	38	44	38	40	575	312	733	704	838	731	sajrG000371.s4	KnownSplice	eif-3.H
WBGene00022361	sajrG001632	=	I	1491481	1491489	-1	ALT	INTERNAL	aa	0.493054	0.999679	0.999471	0.82049	0.844884	0.00786007	0.00476601	0.0243944	0.0417665	0.811414	0.825028	0.825028	0.839475	0.848469	0.846708	73	45	110	61	95	82	16	9	22	11	16	14	sajrG001632.s2	KnownSplice	Y92H12A.5
WBGene00013075	sajrG038000	=	V	18541604	18541811	1	EXN	INTERNAL	ad	0.493103	0.999679	0.999471	0.971783	1	0.00515178	0	0.0282169	0.0408791	0.97769	0.969438	0.968221	1	1	1	105	76	146	114	103	135	1	1	2	0	0	0	sajrG038000.s11	KnownSplice	Y51A2D.7
WBGene00018075	sajrG047524	=	X	926969	927132	1	EXN	INTERNAL	ad	0.493137	0.999679	0.999471	1	0.964862	0	0.0312568	-0.035138	-0.0510854	1	1	1	1	0.954433	0.940153	52	38	75	57	44	66	0	0	0	0	1	2	sajrG047524.s15	KnownSplice	tbc-11
WBGene00019787	sajrG028279	=	IV	2271073	2271332	-1	EXN	INTERNAL	ad	0.493214	0.999679	0.999471	1	0.970465	0	0.0266305	-0.0295348	-0.0428169	1	1	1	0.948285	0.963111	1	130	70	143	151	215	182	0	0	0	3	3	0	sajrG028279.s5	KnownSplice	M70.5
WBGene00011959	sajrG029483	=	IV	13686056	13686117	-1	INT	INTERNAL	da	0.493299	0.999679	0.999471	0.0186789	0.00785355	0.0158717	0.00369331	-0.0108254	-0.68378	0.0166327	0.0354745	0.00392953	0.00805144	0.0114439	0.00406526	4	5	1	2	3	1	167	96	179	174	183	173	sajrG029483.s3	KnownSplice	nyn-1
WBGene00008681	sajrG002729	=	I	11681291	11681333	-1	INT	INTERNAL	da	0.493311	0.999679	0.999471	0.0541621	0.0100357	0.0938115	0.0173823	-0.0441264	-1.67915	0.162486	0	0	0	0.0301071	0	2	0	0	0	1	0	8	7	15	11	25	16	sajrG002729.s6	KnownSplice	scrm-4
WBGene00017328	sajrG018124	j	III	474441	474446	1	ALT	INTERNAL	aa	0.493345	0.999679	0.999471	0.613934	0.597124	0.0278968	0.0173748	-0.01681	-0.0394021	0.60197	0.645817	0.594014	0.605602	0.577138	0.608632	365	239	414	361	416	419	232	126	272	226	293	259	sajrG018124.s2	NovelSplice	F10C5.2
WBGene00019590	sajrG010907	=	II	2291300	2291348	-1	INT	INTERNAL	da	0.493446	0.999679	0.999471	0.0470284	0.02423	0.0334694	0.0419676	-0.0227984	-0.736419	0.0189303	0.0380977	0.0840573	0	0	0.07269	1	1	5	0	0	5	39	19	41	30	57	48	sajrG010907.s4	KnownSplice	K09F6.7
WBGene00009246	sajrG010462	=	II	13117541	13117595	1	INT	INTERNAL	da	0.49346	0.999679	0.999471	0.0384901	0.0452925	0.0056809	0.00945092	0.00680243	0.189394	0.0416346	0.0419034	0.0319322	0.049584	0.0344572	0.0518362	16	10	14	19	15	25	269	167	310	266	307	334	sajrG010462.s2	KnownSplice	gfm-1
WBGene00001598	sajrG000666	c	I	6856913	6856958	1	INT	INTERNAL	da	0.49346	0.999679	0.999471	0.0495733	0.0462633	0.00711508	0.00407213	-0.00330993	-0.08247	0.0575245	0.0438065	0.0473888	0.0489367	0.0415767	0.0482766	79	28	75	60	57	63	989	467	1152	891	1004	949	sajrG000666.s3	KnownSplice	glh-1
WBGene00021200	sajrG026838	=	IV	4762646	4762700	1	INT	INTERNAL	da	0.493513	0.999679	0.999471	0.0787476	0.0848305	0.0167683	0.00845786	0.00608293	0.0956435	0.0724054	0.0977619	0.0660754	0.0825798	0.0777256	0.094186	28	27	34	35	39	41	262	182	351	284	338	288	sajrG026838.s8	KnownSplice	cyp-31A3
WBGene00016588	sajrG027710	=	IV	12283657	12283815	1	INT	INTERNAL	da	0.493521	0.999679	0.999471	0.0518836	0.0570554	0.00819658	0.00473062	0.00517177	0.115796	0.0482357	0.0612709	0.0461443	0.0593547	0.0516146	0.0601969	22	17	23	36	27	38	210	126	230	276	240	287	sajrG027710.s4	KnownSplice	hpo-12
WBGene00001743	sajrG018903	=	III	8085770	8085820	1	INT	INTERNAL	da	0.493576	0.999679	0.999471	0.0499558	0.0402027	0.0165357	0.00652791	-0.00975303	-0.256133	0.0485014	0.0671706	0.0341952	0.0467457	0.0401726	0.0336899	26	26	24	26	25	19	380	269	505	395	445	406	sajrG018903.s2	KnownSplice	grp-1
WBGene00016407	sajrG048065	=	X	8024552	8024563	1	ALT	INTERNAL	aa	0.493772	0.999679	0.999471	0.501491	0.400428	0.222496	0.0822166	-0.101063	-0.317578	0.409716	0.339562	0.755195	0.480645	0.404292	0.316348	6	5	10	8	11	4	8	9	3	8	15	8	sajrG048065.s16	KnownSplice	C34D10.2
WBGene00003476	sajrG019783	=	III	3791280	3791614	-1	ALT	INTERNAL	ad	0.493882	0.999679	0.999471	0.647984	0.616988	0.0453382	0.0636229	-0.0309962	-0.069615	0.596783	0.664131	0.683039	0.601713	0.686858	0.562393	250	167	301	265	285	263	52	26	43	54	40	63	sajrG019783.s2	KnownSplice	mtm-3
WBGene00002037	sajrG049764	=	X	11422797	11422861	-1	INT	INTERNAL	da	0.493893	0.999679	0.999471	0.222196	0.253175	0.0384325	0.063361	0.030979	0.180679	0.23632	0.1787	0.251568	0.294661	0.180242	0.284623	20	10	14	27	12	16	45	32	29	45	38	28	sajrG049764.s13	KnownSplice	hum-4
WBGene00006402	sajrG011339	=	II	5659240	5659281	-1	INT	INTERNAL	da	0.493996	0.999679	0.999471	0.00605387	0.0134779	0.00593354	0.00339453	0.00742405	0.548383	0.0118593	0	0.00630234	0.0173654	0.0110999	0.0119684	5	0	3	7	6	5	325	163	369	309	417	322	sajrG011339.s12	KnownSplice	fut-3
WBGene00017775	sajrG018661	=	III	5950339	5950497	1	ALT	INTERNAL	dd	0.494122	0.999679	0.999471	0.00226901	0.00547856	0.00250048	0.00346302	0.00320956	0.335253	0.00494984	0.00185718	0	0.00509315	0.00222438	0.00911817	4	1	0	4	2	7	389	260	506	378	434	368	sajrG018661.s5	NovelSplice	F25B5.3
WBGene00002035	sajrG002410	=	I	8850656	8850709	-1	INT	INTERNAL	da	0.494166	0.999679	0.999471	0.0353386	0.0266157	0.00885631	0.00627924	-0.00872293	-0.308279	0.0275699	0.0334636	0.0449823	0.0197508	0.032069	0.0280272	9	5	12	7	13	11	233	106	187	255	288	280	sajrG002410.s21	KnownSplice	hum-1
WBGene00004933	sajrG020464	=	III	9499508	9499553	-1	INT	INTERNAL	da	0.494288	0.999679	0.999471	0.145268	0.114471	0.0835407	0.0460287	-0.0307964	-0.318945	0.12396	0.0744442	0.237399	0.0636005	0.126573	0.15324	5	2	11	4	11	18	27	19	27	45	58	76	sajrG020464.s6	KnownSplice	sod-4
WBGene00020467	sajrG000282	=	I	3731471	3731739	1	INT	INTERNAL	da	0.4944	0.999679	0.999471	0.194613	0.173908	0.0241025	0.0312493	-0.0207059	-0.15392	0.221891	0.185757	0.176192	0.176192	0.203952	0.141579	32	16	30	30	46	31	40	25	50	50	64	67	sajrG000282.s2	KnownSplice	T12F5.2
WBGene00009219	sajrG027722	=	IV	12391770	12391799	1	EXN	INTERNAL	ad	0.494755	0.999679	0.999471	1	0.992743	0	0.00149343	-0.00725708	-0.0104035	1	1	1	0.994312	0.992578	0.991339	444	230	409	420	482	550	0	0	0	2	3	4	sajrG027722.s2	KnownSplice	dpm-3
WBGene00000268	sajrG020462	=	III	9471827	9471899	-1	INT	INTERNAL	da	0.494857	0.999679	0.999471	0.0213025	0.0113509	0.00697951	0.0160935	-0.00995159	-0.551981	0.0269859	0.0234093	0.0135123	0.00428395	0.0297687	0	5	3	3	1	8	0	121	84	147	156	175	161	sajrG020462.s4	KnownSplice	bre-3
WBGene00255595,WBGene00008362	sajrG027307	c	IV	8927098	8927203	1	ALT	INTERNAL	da	0.494977	0.999679	0.999471	0.0659291	0.0556946	0.0152154	0.0126573	-0.0102345	-0.208879	0.0528107	0.0826095	0.0623672	0.0545123	0.0436699	0.0689015	50	45	65	52	49	77	524	292	571	527	627	608	sajrG027307.s13	NovelSplice	NA
WBGene00017780	sajrG048901	=	X	807977	808301	-1	INT	INTERNAL	da	0.494986	0.999679	0.999471	0.0317797	0.0231146	0.0105699	0.00704001	-0.00866511	-0.335336	0.01967	0.0391531	0.0365159	0.0154741	0.0245308	0.0293388	6	7	17	2	6	5	94	54	141	40	75	52	sajrG048901.s5	KnownSplice	F25E2.2
WBGene00022039,WBGene00022037	sajrG001584	c	I	519735	519803	-1	ALT	FIRST	sd	0.494988	0.999679	0.999471	0.84559	0.855228	0.00841127	0.0136992	0.0096375	0.0161599	0.850515	0.835878	0.850377	0.841379	0.85553	0.868773	660	438	790	732	758	715	116	86	139	138	128	108	sajrG001584.s14	NovelSplice	NA
WBGene00022039,WBGene00022037	sajrG001584	c	I	516351	516456	-1	ALT	FIRST	sd	0.494988	0.999679	0.999471	0.15441	0.144772	0.00841127	0.0136992	-0.0096375	-0.0871489	0.149485	0.164122	0.149623	0.158621	0.14447	0.131227	116	86	139	138	128	108	660	438	790	732	758	715	sajrG001584.s12	KnownSplice	NA
WBGene00013639	sajrG028010	=	IV	15720325	15721055	1	EXN	INTERNAL	ad	0.495086	0.999679	0.999471	0.905832	1	0.163104	0	0.094168	0.1412	0.717496	1	1	1	1	1	30	23	20	25	25	30	2	0	0	0	0	0	sajrG028010.s13	KnownSplice	Y105C5A.15
WBGene00020709	sajrG000645	=	I	6718189	6718191	1	ALT	INTERNAL	dd	0.49516	0.999679	0.999471	0.993425	0.988377	0.00340477	0.00482285	-0.00504799	-0.00727617	0.99644	0.989732	0.994104	0.992402	0.983032	0.989698	571	295	516	533	591	588	2	3	3	4	10	6	sajrG000645.s4	KnownSplice	T23B3.1
WBGene00002855	sajrG020100	=	III	6445044	6445100	-1	INT	INTERNAL	da	0.495298	0.999679	0.999471	0.132168	0.138475	0.00826461	0.0105058	0.00630692	0.0626226	0.132444	0.140291	0.123768	0.149615	0.137063	0.128746	103	74	116	126	130	114	488	328	594	518	592	558	sajrG020100.s2	KnownSplice	let-721
WBGene00003777	sajrG002286	c	I	7934448	7934498	-1	INT	INTERNAL	da	0.495457	0.999679	0.999471	0.0053753	0.00289606	0.000573756	0.000454576	-0.00247924	-0.253684	0.00471285	0.00569811	0.00571493	0.00341471	0.00270668	0.0025668	9	7	13	7	6	6	1416	910	1685	1522	1647	1737	sajrG002286.s17	KnownSplice	nmy-2
WBGene00011445	sajrG049779	=	X	11680577	11680980	-1	ALT	FIRST	sd	0.495555	0.999679	0.999471	0.861111	0.946742	0.127294	0.0535742	0.0856307	0.135273	0.75	0.833333	1	1	0.947368	0.892857	9	5	14	9	18	25	3	1	0	0	1	3	sajrG049779.s7	KnownSplice	T04F8.7
WBGene00011445	sajrG049779	=	X	11679797	11679863	-1	ALT	FIRST	sd	0.495555	0.999679	0.999471	0.138889	0.0532581	0.127294	0.0535742	-0.0856307	-1.23491	0.25	0.166667	0	0	0.0526316	0.107143	3	1	0	0	1	3	9	5	14	9	18	25	sajrG049779.s5	KnownSplice	T04F8.7
WBGene00010177	sajrG036891	=	V	10045616	10045718	1	EXN	INTERNAL	ad	0.495669	0.999679	0.999471	1	0.970638	0	0.0254685	-0.0293619	-0.0425626	1	1	1	1	0.954525	0.957389	55	24	57	47	71	38	0	0	0	0	2	1	sajrG036891.s4	KnownSplice	F57A8.1
WBGene00018523	sajrG049429	=	X	7259872	7259920	-1	INT	INTERNAL	da	0.495741	0.999679	0.999471	0.065874	0.109763	0.0239769	0.0618548	0.0438886	0.6585	0.0567835	0.0477717	0.0930668	0.130817	0.0401293	0.158342	2	1	3	3	1	3	25	15	22	15	18	12	sajrG049429.s7	KnownSplice	lact-1
WBGene00022645	sajrG038247	=	V	416775	416821	-1	INT	INTERNAL	da	0.496118	0.999679	0.999471	0.0285275	0.0250771	0.0022072	0.00211167	-0.00345042	-0.13536	0.0310717	0.0273847	0.027126	0.0265093	0.022652	0.0260699	34	17	34	72	65	75	806	459	927	2010	2132	2130	sajrG038247.s5	KnownSplice	ZK6.11
WBGene00017948,WBGene00017947	sajrG011154	c	II	4191477	4191675	-1	INT	INTERNAL	da	0.496164	0.999679	0.999471	0.361844	0.261282	0.233951	0.0798049	-0.100562	-0.454904	0.631356	0.243067	0.211108	0.243067	0.34862	0.192159	8	3	5	3	5	5	2	4	8	4	4	9	sajrG011154.s18	KnownSplice	NA
WBGene00007495	sajrG027300	=	IV	8887160	8887285	1	EXN	INTERNAL	ad	0.496271	0.999679	0.999471	0.783805	1	0.374461	0	0.216195	0.347499	1	0.351415	1	1	1	1	13	2	14	10	13	16	0	2	0	0	0	0	sajrG027300.s2	KnownSplice	C09G9.5
WBGene00018900	sajrG027123	c	IV	7484701	7484748	1	INT	INTERNAL	da	0.496315	0.999679	0.999471	0.00287557	0.0072261	0.00257733	0.00424323	0.00435053	0.41996	0.00497738	0	0.00364932	0.00887721	0.0024055	0.0103956	5	0	4	9	3	12	756	388	826	760	941	864	sajrG027123.s2	KnownSplice	rod-1
WBGene00010908	sajrG018463	c	III	4557753	4557796	1	INT	INTERNAL	da	0.49632	0.999679	0.999471	0.0316337	0.0262363	0.0106677	0.0138554	-0.00539736	-0.200315	0.0395799	0.0195093	0.0358118	0.0234777	0.0139677	0.0412635	15	5	14	9	6	16	281	194	291	289	327	287	sajrG018463.s11	KnownSplice	zbp-1
WBGene00002203	sajrG050064	=	X	15273152	15273789	-1	ALT	FIRST	sd	0.496327	0.999679	0.999471	0.182892	0.22485	0.0110545	0.161543	0.0419582	0.283948	0.172414	0.181818	0.194444	0.205128	0.0740741	0.395349	5	4	7	8	2	17	24	18	29	31	25	26	sajrG050064.s7	KnownSplice	kin-20
WBGene00002203	sajrG050064	=	X	15281091	15281145	-1	ALT	FIRST	sd	0.496327	0.999679	0.999471	0.817108	0.77515	0.0110545	0.161543	-0.0419582	-0.0751079	0.827586	0.818182	0.805556	0.794872	0.925926	0.604651	24	18	29	31	25	26	5	4	7	8	2	17	sajrG050064.s10	NovelSplice	kin-20
WBGene00003917	sajrG018176	=	III	1091557	1091697	1	EXN	INTERNAL	ad	0.496387	0.999679	0.999471	1	0.972525	0	0.0475883	-0.0274751	-0.0397895	1	1	1	1	1	0.917575	84	50	99	54	73	65	0	0	0	0	0	3	sajrG018176.s9	KnownSplice	par-2
WBGene00004178	sajrG002255	=	I	7586821	7586866	-1	INT	INTERNAL	da	0.496453	0.999679	0.999471	0.0267802	0.0217574	0.00453472	0.00411935	-0.00502283	-0.211838	0.0220624	0.0311065	0.0271717	0.0262498	0.020865	0.0181573	23	15	28	29	28	22	779	357	766	822	1004	909	sajrG002255.s8	KnownSplice	prg-1
WBGene00004239	sajrG029464	=	IV	13511745	13511816	-1	INT	INTERNAL	da	0.49655	0.999679	0.999471	0.0112555	0.0141991	0.0022265	0.00158901	0.00294359	0.187117	0.013699	0.0093414	0.0107262	0.0141993	0.0157881	0.0126101	24	10	22	26	34	24	1165	715	1368	1217	1429	1267	sajrG029464.s4	KnownSplice	puf-3
WBGene00013506	sajrG002943	=	I	13946232	13946404	-1	EXN	INTERNAL	ad	0.496671	0.999679	0.999471	1	0.976722	0	0.0288383	-0.0232784	-0.0336403	1	1	1	0.944461	1	0.985704	121	87	170	147	161	149	0	0	0	4	0	1	sajrG002943.s4	KnownSplice	usp-3
WBGene00002845	sajrG018776	=	III	6949911	6949958	1	INT	INTERNAL	da	0.49681	0.999679	0.999471	0.0587237	0.0683168	0.0121781	0.0096647	0.0095931	0.188514	0.0521389	0.0727765	0.0512556	0.0732341	0.0571822	0.074534	12	11	10	21	17	23	165	106	140	201	212	216	sajrG018776.s14	KnownSplice	let-711
WBGene00009830	sajrG039660	=	V	11315180	11315222	-1	INT	INTERNAL	da	0.496915	0.999679	0.999471	0.0175068	0.0672049	0.0303226	0.0115799	0.0496982	1.48891	0	0	0.0525203	0.079382	0.0659	0.0563327	0	0	2	1	2	1	12	8	28	9	22	13	sajrG039660.s6	KnownSplice	cutl-18
WBGene00009285	sajrG003036	c	I	15042908	15042959	-1	INT	INTERNAL	da	0.497149	0.999679	0.999471	0.0687031	0.0592053	0.0128429	0.0144224	-0.00949782	-0.185538	0.0833903	0.0631356	0.0595833	0.0560843	0.0749326	0.0465989	27	15	20	21	33	18	220	165	234	262	302	273	sajrG003036.s3	KnownSplice	F31C3.3
WBGene00007025	sajrG019467	=	III	13778431	13778539	1	INT	INTERNAL	da	0.497226	0.999679	0.999471	0.0376636	0.0330275	0.0104586	0.0135368	-0.00463607	-0.147628	0.0348375	0.0289085	0.0492448	0.0423271	0.0174974	0.039258	12	5	20	15	7	15	192	97	223	196	227	212	sajrG019467.s7	KnownSplice	mdt-29
WBGene00001538	sajrG009507	=	II	5316834	5316878	1	INT	INTERNAL	da	0.497302	0.999679	0.999471	0.0759588	0.0632541	0.015464	0.0230962	-0.0127047	-0.230737	0.0910572	0.0601534	0.0766658	0.0428243	0.088315	0.058623	12	3	8	6	14	9	92	36	74	103	111	111	sajrG009507.s10	KnownSplice	gcy-12
WBGene00011375	sajrG002312	=	I	8221375	8221434	-1	INT	INTERNAL	da	0.497303	0.999679	0.999471	0.0538082	0.0646598	0.0163592	0.0124987	0.0108516	0.226589	0.045542	0.0432316	0.072651	0.0712688	0.0724664	0.0502441	17	9	30	31	32	21	254	142	273	288	292	283	sajrG002312.s5	KnownSplice	T02E1.2
WBGene00004249	sajrG019648	=	III	1822743	1822799	-1	INT	INTERNAL	da	0.497377	0.999679	0.999471	0.123704	0.145495	0.03583	0.03915	0.0217917	0.217833	0.0987671	0.164762	0.107581	0.16217	0.173547	0.100769	5	6	6	19	18	11	33	22	36	71	62	71	sajrG019648.s6	KnownSplice	pvf-1
WBGene00002096,WBGene00015894	sajrG011314	c	II	5546527	5546572	-1	INT	INTERNAL	da	0.497414	0.999679	0.999471	0.0661414	0.0772954	0.00763588	0.0187411	0.0111539	0.197223	0.05942	0.0645601	0.0744442	0.0862904	0.0557524	0.0898432	21	14	28	22	17	27	254	155	266	178	220	209	sajrG011314.s8	KnownSplice	NA
WBGene00003704	sajrG036206	c	V	4188533	4188608	1	INT	INTERNAL	da	0.497488	0.999679	0.999471	0.126187	0.138696	0.0344378	0.00991527	0.012509	0.126777	0.146626	0.145508	0.0864269	0.129017	0.138239	0.148832	48	18	21	34	39	47	185	70	147	152	161	178	sajrG036206.s8	KnownSplice	nhr-114
WBGene00004095	sajrG018581	=	III	5319558	5319844	1	ALT	FIRST	sd	0.497611	0.999679	0.999471	0.035985	0.029099	0.00411411	0.00804368	-0.00688594	-0.23403	0.0354938	0.0403226	0.0321384	0.0355487	0.0316623	0.0200861	23	15	26	23	24	14	625	357	783	624	734	683	sajrG018581.s19	NovelSplice	pqe-1
WBGene00019720	sajrG028469	=	IV	4480235	4480347	-1	INT	INTERNAL	da	0.497698	0.999679	0.999471	0.0423336	0.0188274	0.0433204	0.03261	-0.0235062	-0.860297	0.0404232	0	0.0865776	0	0.0564822	0	2	0	2	0	2	0	27	9	12	17	19	17	sajrG028469.s5	KnownSplice	M01H9.4
WBGene00006493	sajrG049850	=	X	12628274	12628322	-1	INT	INTERNAL	da	0.497744	0.999679	0.999471	0.0251517	0.0175885	0.00744189	0.00530031	-0.00756318	-0.349526	0.0337333	0.0212463	0.0204755	0.020066	0.0115031	0.0211964	9	3	6	4	3	4	194	104	216	147	194	139	sajrG049850.s13	KnownSplice	tag-147
WBGene00013729	sajrG019356	=	III	12498656	12498712	1	INT	INTERNAL	da	0.497749	0.999679	0.999471	0.00751538	0.012817	0.0046389	0.00473721	0.0053016	0.381486	0.00229821	0.00907264	0.0111753	0.0106488	0.00955189	0.0182502	1	2	6	5	6	11	314	158	384	336	450	428	sajrG019356.s9	KnownSplice	Y111B2A.3
WBGene00007760	sajrG027303	=	IV	8893177	8893260	1	INT	INTERNAL	da	0.497787	0.999679	0.999471	0.0672938	0.0758447	0.0242802	0.00407082	0.0085509	0.151376	0.0697152	0.0902726	0.0418936	0.0804183	0.0744979	0.072618	15	9	8	16	18	18	128	58	117	117	143	147	sajrG027303.s4	KnownSplice	C27B7.2
WBGene00003586	sajrG029180	=	IV	11010347	11010394	-1	INT	INTERNAL	da	0.497797	0.999679	0.999471	0.0602688	0.0529055	0.0190774	0.00520011	-0.00736331	-0.159698	0.0822665	0.0482578	0.050282	0.0542306	0.0573147	0.047171	32	12	21	21	25	18	270	179	300	277	311	275	sajrG029180.s2	KnownSplice	ndx-9
WBGene00020414	sajrG000623	=	I	6527310	6527360	1	INT	INTERNAL	da	0.497838	0.999679	0.999471	0.045239	0.0779522	0.0428411	0.0706218	0.0327132	0.671031	0.0851915	0.0505256	0	0.0961911	0	0.137666	1	1	0	1	0	3	8	14	15	7	14	14	sajrG000623.s7	KnownSplice	T10E9.4
WBGene00004202	sajrG002968	=	I	14173063	14173123	-1	INT	INTERNAL	da	0.497892	0.999679	0.999471	0.139466	0.113757	0.0670892	0.0173183	-0.0257089	-0.272306	0.207232	0.073075	0.138091	0.114264	0.130817	0.0961911	7	1	7	4	7	3	19	9	31	22	33	20	sajrG002968.s2	KnownSplice	pry-1
WBGene00022161	sajrG001645	=	I	1781498	1781883	-1	INT	INTERNAL	da	0.497918	0.999679	0.999471	0.567203	0.470674	0.117896	0.0789335	-0.096529	-0.26402	0.690214	0.455193	0.556201	0.556201	0.400627	0.455193	8	6	9	9	12	18	1	2	2	2	5	6	sajrG001645.s6	KnownSplice	Y71G12B.26
WBGene00043062	sajrG026643	=	IV	2825477	2825525	1	INT	INTERNAL	da	0.497956	0.999679	0.999471	0	0.0285349	0	0.0260393	0.0285349	1.94617	0	0	0	0	0.0345948	0.0510099	0	0	0	0	1	1	18	16	17	26	21	14	sajrG026643.s4	KnownSplice	clec-80
WBGene00007577	sajrG018379	=	III	3713503	3713548	1	INT	INTERNAL	da	0.497994	0.999679	0.999471	0.031207	0.0189445	0.00411975	0.0127985	-0.0122626	-0.509604	0.0275212	0.0304454	0.0356545	0.0180792	0.0321536	0.00660051	6	3	6	2	6	1	162	73	124	83	138	115	sajrG018379.s2	KnownSplice	nrde-1
WBGene00006971	sajrG020140	=	III	6853420	6853467	-1	INT	INTERNAL	da	0.498157	0.999679	0.999471	0	0.0305359	0	0.0528898	0.0305359	2.0192	0	0	0	0	0.0916077	0	0	0	0	0	2	0	12	5	19	16	15	21	sajrG020140.s2	KnownSplice	zak-1
WBGene00002992	sajrG027570	=	IV	11060828	11060950	1	ALT	INTERNAL	ad	0.498333	0.999679	0.999471	0.00840307	0.0194353	0.00996721	0.00637658	0.0110322	0.677601	0.00579383	0	0.0194154	0.0245672	0.0214419	0.0122968	1	0	3	4	3	2	94	39	83	87	75	88	sajrG027570.s11	KnownSplice	lin-3
WBGene00016702	sajrG028792	=	IV	7763068	7763110	-1	INT	INTERNAL	da	0.498391	0.999679	0.999471	0.0012757	0.0065522	0.00220957	0.00475468	0.00527651	0.553807	0	0	0.00382709	0.00436528	0.00328447	0.0120069	0	0	2	2	2	7	409	179	404	354	471	447	sajrG028792.s5	KnownSplice	C46A5.6
WBGene00002187	sajrG028162	=	IV	407863	407905	-1	INT	INTERNAL	da	0.498421	0.999679	0.999471	0.0735811	0.0883255	0.0216198	0.0328817	0.0147443	0.234388	0.0853335	0.0867793	0.0486307	0.113055	0.0510099	0.100911	22	12	11	34	16	35	183	98	167	207	231	242	sajrG028162.s10	KnownSplice	kgb-1
WBGene00018319	sajrG028560	=	IV	5359033	5359091	-1	INT	INTERNAL	da	0.498446	0.999679	0.999471	0.0151405	0.0078112	0.0108457	0.002645	-0.00732935	-0.497232	0.00415957	0.0258456	0.0154165	0.00828468	0.00496143	0.0101875	2	6	8	4	3	5	343	162	366	343	431	348	sajrG028560.s6	KnownSplice	hda-6
WBGene00007340	sajrG010265	=	II	11421689	11421733	1	INT	INTERNAL	da	0.498578	0.999679	0.999471	0.101095	0.143508	0.0689718	0.13898	0.0424129	0.46652	0.071326	0.179952	0.052007	0.277467	0.153056	0	1	2	1	5	4	0	10	7	14	10	17	13	sajrG010265.s20	KnownSplice	C05D12.2
WBGene00009259	sajrG049769	=	X	11515120	11516736	-1	ALT	INTERNAL	dd	0.498582	0.999679	0.999471	0.0241228	0.0253596	0.000518755	0.00113033	0.00123678	0.0513651	0.0235594	0.0242284	0.0245806	0.0255039	0.024164	0.0264109	159	98	181	210	221	245	556	333	606	677	753	762	sajrG049769.s11	KnownSplice	hpo-34
WBGene00043056	sajrG001155	=	I	11232940	11233113	1	INT	INTERNAL	da	0.498589	0.999679	0.999471	0.00534012	0	0.00924936	0	-0.00534012	-0.61731	0	0	0.0160204	0	0	0	0	0	3	0	0	0	67	48	85	87	95	74	sajrG001155.s9	KnownSplice	nfya-2
WBGene00020867	sajrG009469	=	II	4975678	4975821	1	EXN	INTERNAL	ad	0.498879	0.999679	0.999471	1	0.949585	0	0.044791	-0.0504146	-0.0738723	1	1	1	1	0.934378	0.914378	18	14	15	10	28	21	0	0	0	0	1	1	sajrG009469.s5	KnownSplice	shc-2
WBGene00004751	sajrG009347	=	II	3962345	3962345	1	ALT	INTERNAL	dd	0.498914	0.999679	0.999471	0	0.0485211	0	0.0455483	0.0485211	2.54896	0	0	0	0.0552056	0	0.0903578	0	0	0	1	0	1	11	5	17	17	23	10	sajrG009347.s7	KnownSplice	sea-2
WBGene00017990	sajrG027134	c	IV	7576684	7576732	1	INT	INTERNAL	da	0.498932	0.999679	0.999471	0.0144046	0.00799697	0.00137767	0.00836727	-0.00640764	-0.439399	0.0134373	0.015982	0.0137945	0.0166909	0.00729999	0	4	3	5	6	3	0	221	139	269	266	307	308	sajrG027134.s6	KnownSplice	cec-4
WBGene00012465	sajrG010346	=	II	12024153	12024248	1	INT	INTERNAL	da	0.498961	0.999679	0.999471	0.0142263	0.00772405	0.002539	0.00523838	-0.00650224	-0.450865	0.0164332	0.0114514	0.0147942	0.00346318	0.00613636	0.0135726	5	2	4	1	2	5	182	105	162	175	197	221	sajrG010346.s2	KnownSplice	Y17G7B.12
WBGene00013669	sajrG002986	=	I	14405506	14405553	-1	INT	INTERNAL	da	0.499284	0.999679	0.999471	0.112794	0.103735	0.0209074	0.0122814	-0.0090591	-0.110565	0.10651	0.0957496	0.136123	0.114056	0.106997	0.0901519	29	14	35	32	32	30	184	100	168	188	202	229	sajrG002986.s7	KnownSplice	Y105E8A.8
WBGene00008219	sajrG037300	c	V	13315375	13315427	1	INT	INTERNAL	da	0.499342	0.999679	0.999471	0.0131631	0.00752534	0.0114249	0.00480845	-0.00563774	-0.402384	0.00224381	0.0122114	0.025034	0.00202234	0.0109163	0.0096374	1	3	11	1	6	5	328	179	316	364	401	379	sajrG037300.s2	KnownSplice	C50B6.3
WBGene00021655,WBGene00044466	sajrG026579	c	IV	1969944	1969945	1	ALT	INTERNAL	aa	0.499393	0.999679	0.999471	0.0130135	0.0235508	0.00390704	0.016039	0.0105373	0.543867	0.0172148	0.0123365	0.00948924	0.0102268	0.041353	0.0190726	3	1	2	2	8	4	169	79	206	191	183	203	sajrG026579.s10	KnownSplice	NA
WBGene00011880	sajrG049713	c	X	10945573	10945626	-1	INT	INTERNAL	da	0.499431	0.999679	0.999471	0.217411	0.222181	0.115507	0.0134251	0.00477047	0.0299508	0.284924	0.0840384	0.28327	0.234203	0.207694	0.224646	19	2	21	15	15	15	35	16	39	36	42	38	sajrG049713.s2	KnownSplice	T21B6.3
WBGene00015557	sajrG018891	=	III	7989433	7989590	1	INT	INTERNAL	da	0.499612	0.999679	0.999471	0.021816	0.0151311	0.0207775	0.00199138	-0.00668496	-0.340282	0.0448615	0.00451543	0.0160711	0.0172109	0.0132419	0.0149403	12	1	7	7	6	7	124	107	208	194	217	224	sajrG018891.s15	KnownSplice	C06G4.1
WBGene00044326	sajrG028799	=	IV	7784491	7784538	-1	INT	INTERNAL	da	0.499842	0.999679	0.999471	0.0498005	0.0602486	0.0152236	0.0106055	0.0104481	0.232311	0.0465885	0.0364392	0.0663738	0.066434	0.0663092	0.0480026	23	9	36	35	40	26	356	180	383	372	426	390	sajrG028799.s5	KnownSplice	tag-322
WBGene00007070	sajrG036938	=	V	10373513	10373617	1	INT	INTERNAL	da	0.499873	0.999679	0.999471	0.161503	0.121258	0.0429892	0.0619083	-0.0402451	-0.38583	0.191879	0.180315	0.112314	0.179579	0.127897	0.0562972	17	12	11	25	19	6	42	32	51	67	76	59	sajrG036938.s6	KnownSplice	ugt-49
WBGene00009580	sajrG036848	=	V	9707019	9707087	1	INT	INTERNAL	da	0.499881	0.999679	0.999471	0.00739311	0.0143733	0.00300495	0.00501606	0.00698022	0.486787	0.00953478	0.00868653	0.00395803	0.00933935	0.0144094	0.0193713	2	1	1	2	4	5	142	78	172	145	187	173	sajrG036848.s9	KnownSplice	xbx-6
WBGene00015926	sajrG049506	=	X	8189957	8189965	-1	ALT	INTERNAL	aa	0.499958	0.999679	0.999471	0.0299712	0.0540931	0.0367911	0.0301898	0.0241219	0.681209	0.0710313	0	0.0188823	0.0701507	0.0192681	0.0728606	3	0	1	4	1	5	37	24	49	50	48	60	sajrG049506.s7	KnownSplice	C17H11.6
WBGene00020038	sajrG001851	=	I	4177592	4177654	-1	INT	INTERNAL	da	0.500032	0.999679	0.999471	0.0397553	0.0355194	0.0144547	0.0126756	-0.00423594	-0.12837	0.0506105	0.0233476	0.0453078	0.0208902	0.0424313	0.0432366	38	10	42	17	36	38	501	294	622	560	571	591	sajrG001851.s2	KnownSplice	R12E2.13
WBGene00002052	sajrG049244	=	X	4914399	4914446	-1	INT	INTERNAL	da	0.500069	0.999679	0.999471	0.092957	0.104023	0.0138299	0.0171276	0.0110658	0.14728	0.0779439	0.0957496	0.105178	0.0851611	0.108303	0.118605	19	14	23	16	22	29	170	100	148	130	137	163	sajrG049244.s8	KnownSplice	ifa-4
WBGene00016003	sajrG011471	=	II	6693200	6693245	-1	INT	INTERNAL	da	0.500272	0.999679	0.999471	0.0941229	0.197842	0.0837443	0.218985	0.103719	0.997202	0.121981	0.160388	0	0.160388	0.43314	0	2	1	0	3	6	0	11	4	11	12	6	16	sajrG011471.s4	KnownSplice	C18H9.5
WBGene00013999	sajrG029687	=	IV	17257650	17257701	-1	INT	INTERNAL	da	0.500379	0.999679	0.999471	0.135736	0.114212	0.0272946	0.0579297	-0.0215239	-0.230552	0.156348	0.146078	0.104782	0.129116	0.163234	0.0502869	4	3	3	3	5	3	16	13	19	15	19	42	sajrG029687.s2	KnownSplice	ZK550.5
WBGene00019011	sajrG000412	=	I	4833948	4834034	1	EXN	INTERNAL	ad	0.500405	0.999679	0.999471	0.995613	0.987121	0.00398049	0.00906525	-0.00849194	-0.0122346	0.992233	0.994605	1	0.977073	0.989602	0.994686	607	292	635	540	603	593	3	1	0	8	4	2	sajrG000412.s17	KnownSplice	F57C9.4
WBGene00003475	sajrG000450	=	I	5137536	5137584	1	INT	INTERNAL	da	0.500574	0.999679	0.999471	0.00378615	0.0140622	0.0065578	0.00687513	0.010276	0.803548	0	0	0.0113584	0.0177402	0.0183159	0.00613043	0	0	2	3	3	1	126	62	131	125	121	122	sajrG000450.s13	KnownSplice	mtm-1
WBGene00000083	sajrG048038	=	X	7591240	7591339	1	EXN	INTERNAL	ad	0.500672	0.999679	0.999471	1	0.983904	0	0.0193889	-0.0160956	-0.0231764	1	1	1	1	0.989333	0.96238	146	66	160	134	155	171	0	0	0	0	1	4	sajrG048038.s12	KnownSplice	adt-2
WBGene00022599	sajrG019976	=	III	5274504	5274637	-1	INT	INTERNAL	da	0.500724	0.999679	0.999471	0.0104379	0.00933296	0.000467443	0.00189745	-0.0011049	-0.0801818	0.0105136	0.00993718	0.0108628	0.00754119	0.0113208	0.00913684	87	46	103	62	104	82	4311	2413	4938	4296	4782	4682	sajrG019976.s3	KnownSplice	ZC395.10
WBGene00016006	sajrG048188	=	X	9414993	9415088	1	EXN	INTERNAL	ad	0.500783	0.999679	0.999471	1	0.975055	0	0.0270264	-0.0249449	-0.036079	1	1	1	0.978823	0.946343	1	40	46	63	76	87	75	0	0	0	1	3	0	sajrG048188.s29	KnownSplice	fln-2
WBGene00001997	sajrG019191	c	III	10624420	10624475	1	EXN	INTERNAL	ad	0.500804	0.999679	0.999471	0.9974	0.982116	0.00450368	0.0156759	-0.0152836	-0.0220554	1	1	0.992199	0.970753	0.975595	1	156	80	175	137	165	149	0	0	1	3	3	0	sajrG019191.s9	KnownSplice	hpr-9
WBGene00021870	sajrG026653	=	IV	2934227	2934271	1	INT	INTERNAL	da	0.500862	0.999679	0.999471	0	0.0225323	0	0.01957	0.0225323	1.70187	0	0	0	0	0.035283	0.032314	0	0	0	0	1	1	34	15	22	27	21	23	sajrG026653.s5	KnownSplice	samt-1
WBGene00044323	sajrG010389	=	II	12459862	12459963	1	INT	INTERNAL	da	0.500952	0.999679	0.999471	0.0637196	0.0383992	0.0492109	0.00309811	-0.0253204	-0.607065	0.0211303	0.117592	0.0524363	0.0410285	0.0391853	0.0349837	4	11	11	8	9	8	110	49	118	111	131	131	sajrG010389.s2	KnownSplice	tag-281
WBGene00013805,WBGene00013807	sajrG029678	c	IV	17099378	17099454	-1	ALT	INTERNAL	ad	0.501019	0.999679	0.999471	0.847075	0.860022	0.0152424	0.0177515	0.0129472	0.0216308	0.857419	0.854235	0.829571	0.874698	0.840292	0.865077	301	160	347	360	407	389	33	18	47	34	51	40	sajrG029678.s6	KnownSplice	NA
WBGene00013464,WBGene00000818	sajrG027835	c	IV	13308928	13309098	1	EXN	INTERNAL	ad	0.501194	0.999679	0.999471	0.989154	0.971711	0.00458641	0.0284397	-0.0174429	-0.0254086	0.991483	0.98387	0.992109	0.939144	0.984341	0.991648	250	131	270	232	270	255	1	1	1	7	2	1	sajrG027835.s17	KnownSplice	NA
WBGene00012259	sajrG048327	=	X	11080860	11080861	1	ALT	INTERNAL	aa	0.501301	0.999679	0.999471	0.0986502	0.0509094	0.0474796	0.055334	-0.0477408	-0.834954	0.134801	0.11627	0.0448795	0	0.109801	0.0429271	3	2	1	0	4	1	19	15	21	24	32	22	sajrG048327.s3	KnownSplice	sulp-7
WBGene00020858	sajrG001126	=	I	10890733	10890774	1	INT	INTERNAL	da	0.501418	0.999679	0.999471	0.143077	0.1298	0.0187852	0.0287156	-0.0132769	-0.130893	0.161788	0.124218	0.143223	0.122942	0.105134	0.161323	24	10	27	23	25	36	97	55	126	128	166	146	sajrG001126.s5	KnownSplice	mop-25.3
WBGene00019476	sajrG036672	=	V	8207506	8207551	1	INT	INTERNAL	da	0.501618	0.999679	0.999471	0.0910177	0.110452	0.0183818	0.0154518	0.0194344	0.253852	0.0728315	0.0906326	0.109589	0.127641	0.0977156	0.106	11	9	24	18	18	18	107	69	149	94	127	116	sajrG036672.s4	KnownSplice	K07C11.3
WBGene00019465	sajrG039387	=	V	9328936	9329152	-1	INT	INTERNAL	da	0.501625	0.999679	0.999471	0.0951157	0.0887697	0.00869647	0.00807676	-0.006346	-0.0898378	0.104548	0.0933835	0.0874157	0.0939187	0.0794609	0.0929294	76	42	72	69	74	76	265	166	306	271	349	302	sajrG039387.s3	KnownSplice	acl-14
WBGene00015094	sajrG001952	=	I	5256581	5256822	-1	INT	INTERNAL	da	0.501733	0.999679	0.999471	0.173091	0.191047	0.161837	0.0735137	0.0179558	0.134971	0.347899	0.0284786	0.142896	0.147642	0.275926	0.149573	7	1	7	5	16	6	5	13	16	11	16	13	sajrG001952.s4	KnownSplice	B0261.6
WBGene00000158	sajrG001494	=	I	14406372	14406417	1	INT	INTERNAL	da	0.501861	0.999679	0.999471	0.0235516	0.0332243	0.00159367	0.018787	0.00967276	0.365463	0.0252478	0.0233213	0.0220855	0.0514858	0.0139526	0.0342345	6	3	6	13	4	9	177	96	203	183	216	194	sajrG001494.s3	KnownSplice	apg-1
WBGene00003153	sajrG028341	c	IV	3123745	3123843	-1	ALT	INTERNAL	ad	0.501878	0.999679	0.999471	0.00970407	0.0065892	0.00633981	0.00421715	-0.00311487	-0.248249	0.00825652	0.00421321	0.0166425	0.00687415	0.0022368	0.0106566	6	2	12	5	2	9	433	284	426	434	536	502	sajrG028341.s9	KnownSplice	mca-3
WBGene00001830	sajrG036841	=	V	9646580	9646626	1	INT	INTERNAL	da	0.50189	0.999679	0.999471	0.00918016	0.0196444	0.0126557	0.00557757	0.0104642	0.628145	0.00392343	0	0.0236171	0.0256521	0.0146305	0.0186506	1	0	7	8	5	6	193	93	220	231	256	240	sajrG036841.s3	KnownSplice	hcp-2
WBGene00011147	sajrG019018	=	III	8994481	8994525	1	INT	INTERNAL	da	0.501956	0.999679	0.999471	0.0863449	0.118962	0.0748653	0.106106	0.0326172	0.420667	0	0.133155	0.12588	0.20383	0.153056	0	0	1	3	7	4	0	21	5	16	21	17	23	sajrG019018.s12	KnownSplice	R08D7.7
WBGene00012869	sajrG027856	c	IV	13495446	13495498	1	INT	INTERNAL	da	0.50203	0.999679	0.999471	0.167217	0.210273	0.0483367	0.0348325	0.0430563	0.313778	0.146839	0.132405	0.222406	0.230199	0.170052	0.230568	7	6	19	15	10	13	30	29	49	37	36	32	sajrG027856.s12	KnownSplice	Y45F10A.7
WBGene00010941	sajrG011804	=	II	9414771	9414817	-1	INT	INTERNAL	da	0.502042	0.999679	0.999471	0.0687214	0.0789747	0.0105035	0.0101604	0.0102533	0.176639	0.0773416	0.0570226	0.0718001	0.0694012	0.0896347	0.0778881	29	14	29	31	43	29	263	176	285	316	332	261	sajrG011804.s2	KnownSplice	gss-1
WBGene00008719,WBGene00009731,WBGene00003249,WBGene00003520,WBGene00009732	sajrG019438	c	III	13403859	13404041	1	INT	INTERNAL	da	0.502122	0.999679	0.999471	0.104092	0.0835821	0.00842824	0.0167232	-0.0205097	-0.28589	0.113654	0.10088	0.0977415	0.10088	0.0675002	0.0823659	8	6	7	5	5	6	28	24	29	20	31	30	sajrG019438.s4	KnownSplice	NA
WBGene00003142	sajrG027846	c	IV	13379515	13380080	1	INT	INTERNAL	da	0.50216	0.999679	0.999471	0.00183524	0.00432253	0.00163035	0.00319542	0.00248729	0.275197	0.00311613	0	0.00238958	0.00123889	0.00761909	0.00410961	3	0	2	1	7	4	200	93	174	168	190	202	sajrG027846.s5	KnownSplice	mau-8
WBGene00012472	sajrG012134	=	II	11977206	11977285	-1	INT	INTERNAL	da	0.502178	0.999679	0.999471	0.051369	0.0445014	0.0143267	0.00209383	-0.00686756	-0.171216	0.0666934	0.0383099	0.0491036	0.0423467	0.0465286	0.0446289	19	6	15	14	18	14	173	98	189	206	240	195	sajrG012134.s4	KnownSplice	Y17G7B.21
WBGene00010038,WBGene00010040	sajrG020459	c	III	9455811	9455936	-1	INT	INTERNAL	da	0.502178	0.999679	0.999471	0.126093	0.119608	0.0181423	0.0093035	-0.00648552	-0.0704439	0.123929	0.10913	0.14522	0.110718	0.129276	0.118828	53	26	74	54	77	56	203	115	236	235	281	225	sajrG020459.s15	KnownSplice	NA
WBGene00001340	sajrG008875	=	II	170430	170431	1	ALT	INTERNAL	aa	0.502197	0.999679	0.999471	0.0675158	0.0805089	0.0457152	0.0275186	0.0129932	0.223571	0.0830906	0.103408	0.0160483	0.0890761	0.102725	0.0497259	9	9	2	11	21	7	98	77	121	111	181	132	sajrG008875.s22	KnownSplice	etr-1
WBGene00016561	sajrG000372	=	I	4463457	4463567	1	ALT	INTERNAL	ad	0.502199	0.999679	0.999471	0.152424	0.0999821	0.0888572	0.0691999	-0.0524421	-0.562498	0.25054	0.129356	0.0773758	0.0732547	0.0481318	0.17856	14	7	6	4	3	11	24	27	41	29	34	29	sajrG000372.s16	KnownSplice	eri-6
WBGene00011076	sajrG048222	=	X	9861367	9861429	1	INT	INTERNAL	da	0.502224	0.999679	0.999471	0	0.0140142	0	0.0132431	0.0140142	1.26389	0	0	0	0	0.0157223	0.0263204	0	0	0	0	1	2	38	14	28	31	44	52	sajrG048222.s13	KnownSplice	scav-5
WBGene00009123	sajrG001075	=	I	10570257	10570263	1	ALT	INTERNAL	aa	0.502609	0.999679	0.999471	0.990161	0.980515	0.00986855	0.0186244	-0.00964602	-0.0139816	1	0.980263	0.990219	1	0.962891	0.978654	90	52	106	108	163	144	0	1	1	0	6	3	sajrG001075.s2	KnownSplice	F25H2.12
WBGene00007615	sajrG037466	=	V	14419558	14419603	1	INT	INTERNAL	da	0.502811	0.999679	0.999471	0.0108266	0.00305949	0.00974588	0.00023329	-0.00776707	-0.673326	0	0.018899	0.0135806	0.0032137	0.0027911	0.00317366	0	3	4	1	1	1	198	119	222	237	273	240	sajrG037466.s16	KnownSplice	set-31
WBGene00000766	sajrG036808	=	V	9338514	9338556	1	INT	INTERNAL	da	0.503176	0.999679	0.999471	0.162694	0.174434	0.0228643	0.0147235	0.0117394	0.0948819	0.152752	0.188847	0.146484	0.157598	0.1849	0.180804	23	12	23	27	38	31	99	40	104	112	130	109	sajrG036808.s9	KnownSplice	coq-6
WBGene00000079	sajrG000767	=	I	7775042	7775083	1	INT	INTERNAL	da	0.503242	0.999679	0.999471	0.0526004	0.0453397	0.00607996	0.0108304	-0.00726076	-0.177859	0.0578096	0.0540719	0.0459197	0.0561581	0.0453634	0.0344974	28	17	24	27	24	18	356	232	389	354	394	393	sajrG000767.s9	KnownSplice	adr-1
WBGene00006594	sajrG000489	=	I	5548194	5548244	1	INT	INTERNAL	da	0.503355	0.999679	0.999471	0.267726	0.226712	0.0484409	0.108735	-0.0410143	-0.230531	0.305665	0.284351	0.213162	0.114704	0.331849	0.233583	13	8	8	4	10	9	22	15	22	23	15	22	sajrG000489.s5	KnownSplice	tom-1
WBGene00020797,WBGene00020798	sajrG008874	c	II	154058	154107	1	INT	INTERNAL	da	0.503392	0.999679	0.999471	0.060029	0.0402668	0.00807522	0.0203268	-0.0197622	-0.478347	0.0637297	0.0507666	0.0655906	0.0637297	0.0290788	0.0279917	2	1	3	2	2	1	22	14	32	22	50	26	sajrG008874.s17	KnownSplice	NA
WBGene00007340	sajrG010265	=	II	11422447	11422506	1	INT	INTERNAL	da	0.503435	0.999679	0.999471	0.0134162	0.0480996	0.0232375	0.0538023	0.0346834	1.31102	0	0	0.0402485	0.0380977	0.106201	0	0	0	1	1	2	0	13	14	17	18	12	15	sajrG010265.s27	KnownSplice	C05D12.2
WBGene00011352	sajrG002363	=	I	8575466	8575516	-1	INT	INTERNAL	da	0.503462	0.999679	0.999471	0.00202335	0.00762408	0.00203853	0.00456115	0.00560073	0.551709	0.00199334	0	0.00407672	0.0125045	0.00346923	0.00689847	1	0	2	6	2	4	373	218	364	353	428	429	sajrG002363.s10	KnownSplice	rskn-1
WBGene00000421	sajrG020477	c	III	9572284	9572330	-1	INT	INTERNAL	da	0.503508	0.999679	0.999471	0.078849	0.0904762	0.0112398	0.0284735	0.0116272	0.177426	0.0675125	0.0790451	0.0899894	0.0591547	0.0974787	0.114795	10	7	16	11	26	29	105	62	123	133	183	170	sajrG020477.s3	KnownSplice	ced-7
WBGene00019432	sajrG000613	c	I	6463888	6463940	1	INT	INTERNAL	da	0.503534	0.999679	0.999471	0.121698	0.104103	0.0297915	0.0213078	-0.017595	-0.206898	0.100152	0.155695	0.109247	0.128559	0.0895433	0.0942056	51	53	70	78	52	65	338	212	421	390	390	461	sajrG000613.s4	KnownSplice	knl-2
WBGene00015280	sajrG027031	=	IV	6643144	6643277	1	EXN	INTERNAL	ad	0.503601	0.999679	0.999471	1	0.98596	0	0.00541252	-0.0140397	-0.0201951	1	1	1	0.986058	0.991323	0.9805	249	153	254	403	434	382	0	0	0	3	2	4	sajrG027031.s13	KnownSplice	C01B10.6
WBGene00007702	sajrG019298	=	III	11780319	11780507	1	INT	INTERNAL	da	0.503779	0.999679	0.999471	0.0116387	0.0163064	0.00453669	0.00577968	0.00466775	0.281803	0.00647254	0.0149734	0.0134701	0.0216839	0.0170405	0.0101947	3	3	7	9	7	5	203	87	226	179	178	214	sajrG019298.s2	KnownSplice	C24H11.5
WBGene00012894	sajrG010424	=	II	12721816	12721915	1	EXN	INTERNAL	ad	0.503967	0.999679	0.999471	0.984924	1	0.00754454	0	0.0150756	0.0216965	0.983064	0.978484	0.993225	1	1	1	194	152	245	213	277	229	2	2	1	0	0	0	sajrG010424.s16	KnownSplice	tbc-17
WBGene00008429	sajrG009965	=	II	8668757	8668804	1	INT	INTERNAL	da	0.504119	0.999679	0.999471	0.0100189	0.0174148	0.00438285	0.00395422	0.00739597	0.453597	0.0113725	0.00511887	0.0135652	0.0213769	0.017399	0.0134686	4	1	4	8	7	5	263	147	220	277	299	277	sajrG009965.s14	KnownSplice	etc-1
WBGene00012194	sajrG001331	c	I	12738540	12738963	1	INT	INTERNAL	da	0.504137	0.999679	0.999471	0.0970275	0.113255	0.0332906	0.0396648	0.0162271	0.20366	0.123462	0.0596406	0.10798	0.0980768	0.08342	0.158267	26	10	27	23	14	47	48	41	58	55	40	65	sajrG001331.s4	KnownSplice	toe-4
WBGene00003006	sajrG000205	=	I	2709920	2710066	1	EXN	INTERNAL	ad	0.504192	0.999679	0.999471	1	0.963184	0	0.063767	-0.0368159	-0.0535707	1	1	1	1	1	0.889552	31	27	38	23	26	32	0	0	0	0	0	2	sajrG000205.s6	KnownSplice	lin-17
WBGene00004795	sajrG036295	=	V	5120458	5120500	1	INT	INTERNAL	da	0.504235	0.999679	0.999471	0.0326155	0.0237708	0.00745714	0.0194963	-0.00884475	-0.335604	0.0376113	0.0240439	0.0361914	0.0134319	0.0116216	0.0462589	7	2	6	2	2	7	139	63	124	114	132	112	sajrG036295.s4	KnownSplice	sid-1
WBGene00006668	sajrG039766	=	V	12337648	12337744	-1	ALT	FIRST	sd	0.504275	0.999679	0.999471	0.543723	0.658379	0.257147	0.0907473	0.114656	0.271501	0.285714	0.8	0.545455	0.727273	0.692308	0.555556	2	8	6	8	9	5	5	2	5	3	4	4	sajrG039766.s18	KnownSplice	twk-13
WBGene00018720	sajrG019653	=	III	1941538	1941655	-1	EXN	INTERNAL	ad	0.504276	0.999679	0.999471	0.917734	0.864814	0.0731722	0.117831	-0.0529198	-0.0847347	1	0.859916	0.893285	1	0.783893	0.810549	14	11	15	13	13	23	0	1	1	0	2	3	sajrG019653.s3	KnownSplice	F53A3.1
WBGene00009968	sajrG039610	=	V	10976276	10976353	-1	INT	INTERNAL	da	0.504372	0.999679	0.999471	0.0285769	0.0749381	0.0494967	0.057181	0.0463612	1.13867	0.0857307	0	0	0.140965	0.0419246	0.0419246	1	0	0	1	1	1	7	5	19	4	15	15	sajrG039610.s19	KnownSplice	fig-1
WBGene00020884	sajrG047955	=	X	6590192	6590400	1	ALT	FIRST	sd	0.504382	0.999679	0.999471	0.556614	0.48391	0.157146	0.068117	-0.0727041	-0.198119	0.555556	0.714286	0.4	0.44186	0.447368	0.5625	20	10	10	19	17	18	16	4	15	24	21	14	sajrG047955.s4	KnownSplice	T28B4.1
WBGene00010720	sajrG012279	=	II	14130556	14130619	-1	INT	INTERNAL	da	0.504458	0.999679	0.999471	0.101041	0.0875674	0.0214447	0.0114788	-0.0134737	-0.186622	0.0777297	0.105464	0.119929	0.0760398	0.0989967	0.0876656	20	15	30	20	30	25	166	89	154	170	191	182	sajrG012279.s5	KnownSplice	K09E4.2
WBGene00012148	sajrG012108	=	II	11699724	11699945	-1	INT	INTERNAL	da	0.504522	0.999679	0.999471	0.0444072	0.0413936	0.0065066	0.00687169	-0.00301357	-0.0822081	0.0428968	0.0387886	0.0515362	0.0345078	0.0414221	0.0482511	51	21	69	38	51	64	457	209	510	427	474	507	sajrG012108.s4	KnownSplice	inos-1
WBGene00007088	sajrG029326	=	IV	12144840	12144885	-1	INT	INTERNAL	da	0.504523	0.999679	0.999471	0.0316105	0.0385457	0.00812381	0.00928765	0.00693514	0.222394	0.0227268	0.0386611	0.0334437	0.0283144	0.0408771	0.0464455	7	7	12	9	14	16	230	133	265	236	251	251	sajrG029326.s6	KnownSplice	B0001.3
WBGene00001184	sajrG048317	=	X	11021944	11022068	1	ALT	INTERNAL	dd	0.504601	0.999679	0.999471	0.165751	0.111332	0.129951	0.0966017	-0.054419	-0.534571	0.0373902	0.162628	0.297236	0.172974	0	0.161023	1	5	7	5	0	6	14	14	9	13	25	17	sajrG048317.s24	KnownSplice	egl-15
WBGene00009266	sajrG002494	=	I	9505517	9505570	-1	INT	INTERNAL	da	0.504778	0.999679	0.999471	0.000989603	0.00508151	0.00171404	0.00390019	0.00409191	0.456642	0.00296881	0	0	0.00481619	0.00910758	0.00132076	2	0	0	3	7	1	493	307	610	455	559	555	sajrG002494.s6	KnownSplice	F30A10.9
WBGene00000770	sajrG019056	=	III	9323295	9323341	1	INT	INTERNAL	da	0.504822	0.999679	0.999471	0.0184155	0	0.0318966	0	-0.0184155	-1.50668	0	0.0552466	0	0	0	0	0	2	0	0	0	0	29	26	39	48	56	40	sajrG019056.s4	KnownSplice	cpb-1
WBGene00019904	sajrG011439	=	II	6494220	6494265	-1	INT	INTERNAL	da	0.504861	0.999679	0.999471	0.168187	0.196235	0.0579313	0.0687177	0.0280482	0.210898	0.145153	0.234093	0.125315	0.264477	0.127052	0.197177	4	2	3	8	4	9	18	5	16	17	21	28	sajrG011439.s4	KnownSplice	twk-49
WBGene00011867	sajrG019162	=	III	10203995	10204041	1	INT	INTERNAL	da	0.504895	0.999679	0.999471	0.0829883	0.0744452	0.0111209	0.00872511	-0.00854308	-0.139033	0.0711583	0.0932292	0.0845773	0.0843343	0.0711683	0.0678329	39	33	57	63	51	47	387	244	469	520	506	491	sajrG019162.s2	KnownSplice	chc-1
WBGene00011190	sajrG037405	=	V	13955919	13955974	1	INT	INTERNAL	da	0.504947	0.999679	0.999471	0.0144843	0	0.0250875	0	-0.0144843	-1.29186	0.0434529	0	0	0	0	0	1	0	0	0	0	0	16	7	12	107	141	81	sajrG037405.s5	KnownSplice	swt-6
WBGene00007859	sajrG019761	=	III	3629877	3629922	-1	INT	INTERNAL	da	0.505005	0.999679	0.999471	0.0032799	0.00875592	0.00367232	0.0103152	0.00547602	0.498102	0.00724743	0	0.00259225	0	0.020127	0.00614078	3	0	1	0	10	3	314	175	294	282	372	371	sajrG019761.s3	KnownSplice	mrps-31
WBGene00004166	sajrG010662	=	II	248072	248121	-1	INT	INTERNAL	da	0.505106	0.999679	0.999471	0.0190521	0.0264534	0.00256322	0.00560626	0.00740131	0.327411	0.0187426	0.0217561	0.0166577	0.0329136	0.0235834	0.0228633	5	3	5	10	8	7	196	101	221	220	248	224	sajrG010662.s16	KnownSplice	pqn-85
WBGene00001385	sajrG020423	c	III	9080514	9080568	-1	INT	INTERNAL	da	0.505113	0.999679	0.999471	0.02928	0.0272562	0.00161174	0.0026454	-0.00202384	-0.076316	0.0282936	0.0284064	0.0311399	0.0261224	0.0253666	0.0302795	83	55	109	100	111	115	2082	1374	2477	2723	3115	2690	sajrG020423.s2	KnownSplice	far-1
WBGene00000102	sajrG036922	=	V	10250841	10250944	1	ALT	INTERNAL	aa	0.505119	0.999679	0.999471	0.971149	0.978327	0.00777325	0.00819429	0.00717801	0.0105162	0.965834	0.98007	0.967542	0.980527	0.969257	0.985196	672	334	658	684	803	791	14	4	13	8	15	7	sajrG036922.s6	KnownSplice	akt-1
WBGene00008427	sajrG009963	=	II	8659655	8659701	1	INT	INTERNAL	da	0.505208	0.999679	0.999471	0.0116452	0.0421619	0.02017	0.0730265	0.0305167	1.26895	0.0349355	0	0	0	0.126486	0	1	0	0	0	4	0	21	11	26	30	21	20	sajrG009963.s5	KnownSplice	atg-10
WBGene00016511	sajrG038793	=	V	4859113	4859182	-1	ALT	INTERNAL	ad	0.505297	0.999679	0.999471	0.00606256	0.0161956	0.00577396	0.0054485	0.0101331	0.705624	0.00669122	0	0.0114965	0.00990626	0.0192029	0.0194778	1	0	2	2	4	4	101	58	117	136	139	137	sajrG038793.s5	KnownSplice	C37H5.13
WBGene00016661	sajrG047900	=	X	6054799	6054842	1	INT	INTERNAL	da	0.505307	0.999679	0.999471	0	0.0149126	0	0.0130581	0.0149126	1.31687	0	0	0	0	0.0242988	0.020439	0	0	0	0	1	1	34	31	50	19	31	37	sajrG047900.s9	KnownSplice	C45B2.6
WBGene00003086	sajrG029508	=	IV	14066806	14066807	-1	ALT	INTERNAL	dd	0.505411	0.999679	0.999471	0.0579619	0.0557787	0.0274727	0.000695315	-0.00218318	-0.0471052	0.0750689	0.0262727	0.0725441	0.0564287	0.0550456	0.0558619	38	7	39	30	33	31	462	256	492	495	559	517	sajrG029508.s18	KnownSplice	lst-4
WBGene00010280	sajrG037348	=	V	13668818	13668870	1	INT	INTERNAL	da	0.505421	0.999679	0.999471	0.00362812	0.00926706	0.00125046	0.00488419	0.00563894	0.49955	0.00481359	0.00374928	0.00232149	0.0139867	0.00423344	0.00958107	2	1	1	6	2	4	305	196	317	312	347	305	sajrG037348.s10	KnownSplice	rde-12
WBGene00018437	sajrG009042	=	II	1723486	1723657	1	INT	INTERNAL	da	0.505617	0.999679	0.999471	0.0171478	0.0406003	0.0150546	0.0192685	0.0234525	0.898312	0	0.028193	0.0232504	0.062187	0.0344748	0.0251392	0	1	2	1	1	1	28	16	39	7	13	18	sajrG009042.s5	KnownSplice	btb-8
WBGene00004033	sajrG048185	=	X	9376536	9376702	1	ALT	INTERNAL	ad	0.505681	0.999679	0.999471	0.0264511	0.0325207	0.0236617	0.0220147	0.0060696	0.222203	0.00641771	0.0525573	0.0203784	0.020089	0.0195342	0.0579391	1	4	3	3	3	9	73	34	68	69	71	69	sajrG048185.s6	KnownSplice	pkc-2
WBGene00007711	sajrG002585	=	I	10192740	10192794	-1	INT	INTERNAL	da	0.505748	0.999679	0.999471	0	0.00494206	0	0.00301588	0.00494206	0.579379	0	0	0	0.00226317	0.00820846	0.00435456	0	0	0	1	4	2	317	184	390	322	353	334	sajrG002585.s8	KnownSplice	lid-1
WBGene00008581,WBGene00008580	sajrG027724	c	IV	12409393	12409440	1	INT	INTERNAL	da	0.505845	0.999679	0.999471	0.0381518	0.0464799	0.00377436	0.00252295	0.00832807	0.230147	0.0374708	0.0347643	0.0422203	0.0435774	0.0477142	0.0481481	14	8	19	20	21	21	272	168	326	332	317	314	sajrG027724.s8	KnownSplice	NA
WBGene00022036	sajrG001583	=	I	505772	505819	-1	INT	INTERNAL	da	0.50586	0.999679	0.999471	0.0560733	0.0494488	0.041998	0.00666904	-0.00662449	-0.15242	0.0897951	0.0090303	0.0693945	0.0570553	0.0446054	0.0466857	15	1	14	10	10	9	115	83	142	125	162	139	sajrG001583.s10	KnownSplice	Y65B4BL.4
WBGene00255595,WBGene00008362	sajrG027307	c	IV	8926907	8926954	1	INT	INTERNAL	da	0.505886	0.999679	0.999471	0.0243286	0.0323919	0.0142251	0.0104147	0.00806325	0.304376	0.0386564	0.0102085	0.024121	0.0204257	0.0373387	0.0394112	21	3	15	11	26	23	395	220	459	399	507	424	sajrG027307.s8	KnownSplice	NA
WBGene00022124	sajrG001731	=	I	2995544	2995591	-1	INT	INTERNAL	da	0.505893	0.999679	0.999471	0.0624512	0.0479405	0.0231674	0.0291484	-0.0145107	-0.322437	0.08909	0.0470081	0.0512556	0.0143366	0.0630965	0.0663885	15	3	11	2	13	11	116	46	154	104	146	117	sajrG001731.s17	KnownSplice	supr-1
WBGene00011105	sajrG049668	=	X	10331133	10331178	-1	INT	INTERNAL	da	0.506052	0.999679	0.999471	0	0.0114943	0	0.0154774	0.0114943	1.10396	0	0	0	0	0.029093	0.00538996	0	0	0	0	4	1	64	38	75	100	102	141	sajrG049668.s4	KnownSplice	R07E3.4
WBGene00008999	sajrG049655	=	X	10189136	10189202	-1	ALT	FIRST	sd	0.506098	0.999679	0.999471	0.0162602	0	0.0281634	0	-0.0162602	-1.39288	0.0487805	0	0	0	0	0	2	0	0	0	0	0	39	23	32	35	54	53	sajrG049655.s14	KnownSplice	myrf-2
WBGene00004404	sajrG001754	=	I	3220731	3220805	-1	EXN	INTERNAL	ad	0.506119	0.999679	0.999471	0.990357	0.976859	0.00891407	0.0133391	-0.0134988	-0.0196002	0.988654	0.982418	1	0.971366	0.992067	0.967142	131	84	199	153	188	177	1	1	0	3	1	4	sajrG001754.s5	KnownSplice	rom-5
WBGene00007773	sajrG050025	=	X	14864524	14864655	-1	INT	INTERNAL	da	0.506137	0.999679	0.999471	0.0629433	0.0526445	0.0294408	0.0183188	-0.0102988	-0.219588	0.0958816	0.0537583	0.0391899	0.0401798	0.0440763	0.0736773	12	3	3	3	4	6	60	28	39	38	46	40	sajrG050025.s2	KnownSplice	C27C12.3
WBGene00018512	sajrG002004	=	I	5616077	5616134	-1	INT	INTERNAL	da	0.506209	0.999679	0.999471	0.0383673	0.0468444	0.0155507	0.0219583	0.00847715	0.232988	0.032291	0.0560387	0.0267721	0.0297198	0.0392133	0.0716002	7	8	6	8	11	18	151	97	157	188	194	168	sajrG002004.s12	KnownSplice	trpp-8
WBGene00021366,WBGene00021367	sajrG028394	c	IV	3723530	3723538	-1	ALT	INTERNAL	aa	0.506216	0.999679	0.999471	0.568589	0.601681	0.0236034	0.0717947	0.0330926	0.0802421	0.593937	0.564588	0.547241	0.607069	0.670631	0.527345	76	33	91	77	95	84	49	24	71	47	44	71	sajrG028394.s7	KnownSplice	NA
WBGene00009142	sajrG002262	=	I	7657355	7657408	-1	INT	INTERNAL	da	0.506373	0.999679	0.999471	0	0.00757872	0	0.00769068	0.00757872	0.81383	0	0	0	0.00735948	0.0153767	0	0	0	0	1	3	0	198	103	197	99	141	146	sajrG002262.s2	KnownSplice	F26A3.4
WBGene00022036	sajrG001583	=	I	504279	504322	-1	INT	INTERNAL	da	0.50645	0.999679	0.999471	0.0640952	0.0856981	0.0426963	0.0113885	0.0216029	0.36911	0.0641283	0.0213824	0.106775	0.0965111	0.0867729	0.0738103	15	3	24	22	24	16	169	106	155	159	195	155	sajrG001583.s5	KnownSplice	Y65B4BL.4
WBGene00021565	sajrG036021	=	V	2567842	2567965	1	EXN	INTERNAL	ad	0.50647	0.999679	0.999471	1	0.945626	0	0.0496473	-0.0543741	-0.0798374	1	1	1	1	0.902708	0.934169	12	7	27	17	17	26	0	0	0	0	1	1	sajrG036021.s8	KnownSplice	Y45G12C.1
WBGene00002991	sajrG049840	=	X	12405658	12406131	-1	ALT	FIRST	sd	0.506498	0.999679	0.999471	0.274892	0.295175	0.262673	0.216929	0.0202837	0.0992249	0.0714286	0.571429	0.181818	0.133333	0.541667	0.210526	1	4	4	2	13	4	13	3	18	13	11	15	sajrG049840.s16	KnownSplice	lin-2
WBGene00002991	sajrG049840	=	X	12413952	12414037	-1	ALT	FIRST	sd	0.506498	0.999679	0.999471	0.725108	0.704825	0.262673	0.216929	-0.0202837	-0.0403675	0.928571	0.428571	0.818182	0.866667	0.458333	0.789474	13	3	18	13	11	15	1	4	4	2	13	4	sajrG049840.s27	KnownSplice	lin-2
WBGene00016006	sajrG048188	=	X	9414716	9414792	1	EXN	INTERNAL	ad	0.506618	0.999679	0.999471	1	0.973554	0	0.0288427	-0.026446	-0.0382791	1	1	1	0.977863	0.942799	1	34	41	41	67	75	75	0	0	0	1	3	0	sajrG048188.s28	KnownSplice	fln-2
WBGene00006812	sajrG038213	=	V	20894014	20894100	1	EXN	INTERNAL	ad	0.506658	0.999679	0.999471	1	0.954235	0	0.0396611	-0.0457646	-0.0668979	1	1	1	0.929866	0.93284	1	14	18	29	21	22	25	0	0	0	1	1	0	sajrG038213.s41	KnownSplice	unc-80
WBGene00012532	sajrG036949	=	V	10480235	10480474	1	EXN	INTERNAL	ad	0.506745	0.999679	0.999471	0.96602	1	0.0588546	0	0.0339797	0.0493723	1	1	0.898061	1	1	1	37	11	46	44	42	55	0	0	2	0	0	0	sajrG036949.s3	KnownSplice	crp-1
WBGene00010338	sajrG050099	=	X	15846564	15846647	-1	INT	INTERNAL	da	0.506779	0.999679	0.999471	0.0642724	0.072515	0.06464	0.01317	0.00824267	0.151831	0.01655	0.137835	0.0384318	0.0815723	0.0785658	0.0574071	1	4	2	5	4	4	38	16	32	36	30	42	sajrG050099.s15	KnownSplice	F59F4.3
WBGene00003572	sajrG020501	c	III	9716989	9717033	-1	INT	INTERNAL	da	0.506806	0.999679	0.999471	0.0462322	0.097174	0.0464479	0.0402229	0.0509418	0.930487	0.0928928	0	0.0458039	0.0875955	0.062605	0.141322	2	0	1	2	2	3	15	9	16	16	23	14	sajrG020501.s5	KnownSplice	ncx-7
WBGene00011772	sajrG049865	c	X	12863617	12863663	-1	INT	INTERNAL	da	0.506824	0.999679	0.999471	0.410525	0.470402	0.128487	0.115306	0.0598765	0.192049	0.336343	0.336343	0.55889	0.477054	0.582238	0.351913	4	4	5	6	11	5	6	6	3	5	6	7	sajrG049865.s10	KnownSplice	T14G8.4
WBGene00003661	sajrG048561	c	X	13750380	13750434	1	INT	INTERNAL	da	0.506848	0.999679	0.999471	0.0243525	0.00510082	0.019152	0.00883488	-0.0192517	-1.18579	0.0122281	0.0464319	0.0143975	0	0.0153025	0	1	2	1	0	1	0	59	30	50	40	47	42	sajrG048561.s4	KnownSplice	nhr-71
WBGene00009877,WBGene00009876	sajrG028967	c	IV	9309408	9309411	-1	ALT	INTERNAL	aa	0.506856	0.999679	0.999471	0.993018	0.973035	0.0120923	0.0467049	-0.0199836	-0.0290337	0.979055	1	1	1	1	0.919105	48	20	61	25	37	35	1	0	0	0	0	3	sajrG028967.s6	KnownSplice	NA
WBGene00003142	sajrG027846	c	IV	13380206	13380255	1	INT	INTERNAL	da	0.507222	0.999679	0.999471	0.0059713	0.0148037	0.00731284	0.00239713	0.00883235	0.635071	0.0141276	0	0.00378634	0.0129655	0.0139304	0.017515	4	0	1	3	4	5	209	92	197	171	212	210	sajrG027846.s7	KnownSplice	mau-8
WBGene00002994	sajrG009846	=	II	7862566	7862613	1	INT	INTERNAL	da	0.507258	0.999679	0.999471	0.0943317	0.0879552	0.0150759	0.00870867	-0.00637649	-0.0909834	0.0810589	0.0912132	0.110723	0.0968885	0.087487	0.0794901	47	28	67	60	63	58	403	211	407	423	497	508	sajrG009846.s6	KnownSplice	lin-5
WBGene00018328	sajrG028357	=	IV	3336641	3336688	-1	INT	INTERNAL	da	0.507596	0.999679	0.999471	0.0493416	0.0395585	0.0046076	0.0150521	-0.00978307	-0.25991	0.0526837	0.0440854	0.0512556	0.0362211	0.0559992	0.0264552	10	5	10	8	12	6	136	82	140	161	153	167	sajrG028357.s5	KnownSplice	F42A6.6
WBGene00017702	sajrG011506	=	II	6950996	6951042	-1	INT	INTERNAL	da	0.5077	0.999679	0.999471	0.269507	0.310565	0.0950012	0.106389	0.0410579	0.197732	0.228178	0.378173	0.202171	0.233177	0.266634	0.431884	7	8	5	4	11	12	18	10	15	10	23	12	sajrG011506.s17	KnownSplice	malt-1
WBGene00011056	sajrG010505	=	II	13736446	13736701	1	INT	INTERNAL	da	0.50779	0.999679	0.999471	0.0185382	0.0240204	0.00692479	0.0119028	0.00548221	0.253506	0.026529	0.0147942	0.0142914	0.037761	0.0174213	0.0168789	12	4	8	16	8	7	162	98	203	150	166	150	sajrG010505.s2	KnownSplice	R06B9.5
WBGene00001661	sajrG018569	=	III	5259177	5259223	1	INT	INTERNAL	da	0.507822	0.999679	0.999471	0.00314486	0.00840902	0.00277778	0.00405189	0.00526416	0.485914	0.00417098	0	0.00526359	0.00408141	0.0121128	0.00903282	2	0	3	2	7	5	363	244	431	371	434	417	sajrG018569.s2	KnownSplice	gop-2
WBGene00006780	sajrG026961	=	IV	5979589	5979591	1	ALT	INTERNAL	aa	0.508181	0.999679	0.999471	0.985882	0.971022	0.0122319	0.0225445	-0.0148599	-0.0216892	0.978457	1	0.979189	0.994545	0.949604	0.968917	139	76	144	186	173	159	3	0	3	1	9	5	sajrG026961.s10	KnownSplice	unc-44
WBGene00019881	sajrG020335	=	III	8357546	8357598	-1	INT	INTERNAL	da	0.508238	0.999679	0.999471	0.0216052	0.0121372	0.0149122	0.0052713	-0.00946802	-0.51369	0.00439749	0.0307502	0.029668	0.00961228	0.018196	0.00860327	1	4	8	2	5	2	167	93	193	152	199	170	sajrG020335.s6	KnownSplice	R05D3.8
WBGene00013323,WBGene00013326	sajrG027940	c	IV	14657246	14657257	1	ALT	INTERNAL	aa	0.50828	0.999679	0.999471	0.908612	0.897339	0.00968401	0.00816055	-0.0112729	-0.0178138	0.90203	0.919731	0.904073	0.899748	0.888245	0.904023	388	260	499	417	438	458	39	21	49	43	51	45	sajrG027940.s2	KnownSplice	NA
WBGene00015307	sajrG027010	=	IV	6525444	6525491	1	INT	INTERNAL	da	0.508389	0.999679	0.999471	0.0514026	0.0420534	0.0182426	0.0187938	-0.00934927	-0.238309	0.0722349	0.0382837	0.0436893	0.0284808	0.0341753	0.063504	14	4	9	5	8	13	136	76	149	129	171	145	sajrG027010.s5	KnownSplice	C01G5.5
WBGene00008343	sajrG039929	=	V	13551184	13551236	-1	INT	INTERNAL	da	0.508472	0.999679	0.999471	0.0484153	0.0576168	0.0127067	0.0183204	0.00920147	0.211035	0.0630763	0.0415853	0.0405842	0.0662281	0.0700449	0.0365772	23	9	16	25	29	14	252	153	279	260	284	272	sajrG039929.s3	KnownSplice	C56A3.4
WBGene00022171	sajrG018306	=	III	2781286	2781332	1	INT	INTERNAL	da	0.508487	0.999679	0.999471	0.00946934	0.0193323	0.0164014	0.0179527	0.00986292	0.591284	0	0.028408	0	0.0225178	0	0.035479	0	1	0	2	0	3	47	26	61	66	59	62	sajrG018306.s5	KnownSplice	Y71H2AM.6
WBGene00008079,WBGene00008078	sajrG019213	j	III	10872566	10872723	1	INT	INTERNAL	da	0.508488	0.999679	0.999471	0.0515676	0.0681716	0.00916621	0.00577222	0.016604	0.344474	0.0452097	0.0474183	0.0620747	0.064839	0.064839	0.0748368	4	4	9	8	7	9	41	39	66	56	49	54	sajrG019213.s6	KnownSplice	NA
WBGene00016978,WBGene00016977	sajrG018699	c	III	6357768	6357812	1	INT	INTERNAL	da	0.508615	0.999679	0.999471	0	0.00976479	0	0.0107441	0.00976479	0.982933	0	0	0	0.00801981	0.0212746	0	0	0	0	1	3	0	106	48	108	95	106	107	sajrG018699.s16	KnownSplice	NA
WBGene00015926	sajrG049506	=	X	8190168	8190314	-1	EXN	INTERNAL	ad	0.508672	0.999679	0.999471	0.948288	0.977512	0.0709184	0.0207773	0.0292237	0.0433386	0.867443	1	0.977422	0.959028	0.973508	1	52	39	86	93	73	96	4	0	1	2	1	0	sajrG049506.s8	KnownSplice	C17H11.6
WBGene00000765,WBGene00022787	sajrG020261	c	III	7856976	7857021	-1	INT	INTERNAL	da	0.508704	0.999679	0.999471	0.175979	0.166026	0.0230535	0.0102803	-0.0099533	-0.0793536	0.155636	0.171282	0.201019	0.1578	0.162727	0.177551	55	33	81	64	73	76	228	122	246	261	287	269	sajrG020261.s6	KnownSplice	NA
WBGene00015899	sajrG036156	c	V	3892937	3892986	1	INT	INTERNAL	da	0.508737	0.999679	0.999471	0.0402794	0.0359135	0.0211099	0.0142564	-0.00436593	-0.13105	0.049102	0.0161895	0.0555468	0.0212752	0.0367107	0.0497546	20	4	26	9	17	20	290	182	331	310	334	286	sajrG036156.s2	KnownSplice	C17E7.4
WBGene00001653	sajrG027461	c	IV	10202696	10202699	1	ALT	INTERNAL	dd	0.508851	0.999679	0.999471	0.10291	0.0879814	0.0356008	0.0152096	-0.0149286	-0.204594	0.130108	0.116006	0.0626161	0.104368	0.0852605	0.0743158	45	19	19	28	29	23	293	141	277	234	303	279	sajrG027461.s7	KnownSplice	gon-4
WBGene00009023	sajrG049628	=	X	9890263	9890350	-1	INT	INTERNAL	da	0.508902	0.999679	0.999471	0.0577519	0.044495	0.100029	0.0230513	-0.0132569	-0.314137	0	0.173256	0	0.0255268	0.0378077	0.0701507	0	1	0	1	1	3	18	3	12	24	16	25	sajrG049628.s4	KnownSplice	F21G4.1
WBGene00001833	sajrG000455	c	I	5167457	5167501	1	INT	INTERNAL	da	0.508951	0.999679	0.999471	0.0297041	0.0247741	0.00812286	0.00285502	-0.00493005	-0.191277	0.0324963	0.0205534	0.0360626	0.021743	0.0251668	0.0274124	15	5	17	9	12	12	343	183	349	311	357	327	sajrG000455.s2	KnownSplice	hcp-6
WBGene00021060	sajrG049306	=	X	5838474	5838522	-1	INT	INTERNAL	da	0.509232	0.999679	0.999471	0	0.0103501	0	0.00936612	0.0103501	1.02504	0	0	0	0.0182419	0.0128084	0	0	0	0	2	2	0	104	58	103	81	116	113	sajrG049306.s4	KnownSplice	dct-11
WBGene00020932	sajrG000647	=	I	6738138	6738180	1	INT	INTERNAL	da	0.5093	0.999679	0.999471	0.00603285	0	0.000784676	0	-0.00603285	-0.681031	0.00682078	0.00602629	0.00525147	0	0	0	2	1	2	0	0	0	226	128	294	250	343	308	sajrG000647.s5	KnownSplice	dhod-1
WBGene00003996	sajrG000528	=	I	5893163	5893234	1	ALT	INTERNAL	ad	0.50932	0.999679	0.999471	0.152198	0.135385	0.023612	0.0347033	-0.016813	-0.157877	0.132321	0.145975	0.178298	0.110314	0.120848	0.174993	19	18	28	16	21	28	84	71	87	87	103	89	sajrG000528.s10	KnownSplice	pgp-2
WBGene00001596	sajrG000604	=	I	6369934	6370068	1	ALT	FIRST	sd	0.509333	0.999679	0.999471	0.89483	0.925177	0.0418313	0.0151428	0.0303466	0.0475921	0.891892	0.854545	0.938053	0.914634	0.918367	0.942529	66	47	106	75	90	82	8	8	7	7	8	5	sajrG000604.s1	KnownSplice	gld-2
WBGene00001596	sajrG000604	=	I	6381379	6382151	1	ALT	FIRST	sd	0.509333	0.999679	0.999471	0.10517	0.0748233	0.0418313	0.0151428	-0.0303466	-0.441231	0.108108	0.145455	0.0619469	0.0853659	0.0816327	0.0574713	8	8	7	7	8	5	66	47	106	75	90	82	sajrG000604.s17	KnownSplice	gld-2
WBGene00008387	sajrG002351	=	I	8486890	8486940	-1	INT	INTERNAL	da	0.50946	0.999679	0.999471	0.0518626	0.0692156	0.0226585	0.0210384	0.017353	0.356717	0.0764495	0.0318217	0.0473166	0.0590333	0.0934079	0.0552056	11	3	6	8	13	8	99	68	90	95	94	102	sajrG002351.s7	KnownSplice	D1081.9
WBGene00004213	sajrG018370	=	III	3594440	3594592	1	EXN	INTERNAL	ad	0.509549	0.999679	0.999471	0.932619	0.864903	0.116707	0.117433	-0.0677166	-0.107553	0.797858	1	1	0.787249	1	0.807459	8	5	18	15	16	17	1	0	0	2	0	2	sajrG018370.s8	KnownSplice	ptp-1
WBGene00009968	sajrG039610	=	V	10974534	10974585	-1	INT	INTERNAL	da	0.50956	0.999679	0.999471	0.0865279	0.0628488	0.0874028	0.0779115	-0.0236791	-0.406041	0.17478	0.0848036	0	0	0.15002	0.0385262	4	1	0	0	5	2	14	8	11	35	21	37	sajrG039610.s12	KnownSplice	fig-1
WBGene00002058	sajrG048903	=	X	815175	815224	-1	INT	INTERNAL	da	0.509656	0.999679	0.999471	0	0.015373	0	0.00417671	0.015373	1.3433	0	0	0	0.0107349	0.0188369	0.0165473	0	0	0	1	2	2	33	18	27	69	78	89	sajrG048903.s5	KnownSplice	ifd-2
WBGene00007722	sajrG037534	=	V	15061240	15061289	1	INT	INTERNAL	da	0.509715	0.999679	0.999471	0.182862	0.0434292	0.212645	0.0428057	-0.139433	-1.85187	0.0696587	0.428161	0.0507666	0	0.085583	0.0447045	1	1	1	0	2	1	10	1	14	19	16	16	sajrG037534.s5	KnownSplice	C25D7.15
WBGene00019664	sajrG026455	=	IV	657370	657371	1	ALT	INTERNAL	dd	0.509803	0.999679	0.999471	0.0203653	0.0275683	0.0134265	0.00490335	0.00720299	0.307092	0.0357082	0.0107662	0.0146215	0.0255558	0.0239914	0.0331577	17	3	8	16	14	22	453	272	532	602	562	633	sajrG026455.s9	KnownSplice	K11H12.8
WBGene00011376	sajrG000818	c	I	8217379	8217433	1	INT	INTERNAL	da	0.509832	0.999679	0.999471	0.0646863	0.0557131	0.0127956	0.00229795	-0.00897323	-0.184663	0.0531953	0.0784751	0.0623886	0.0534464	0.0580411	0.0556518	29	26	43	31	41	33	377	223	472	401	486	409	sajrG000818.s19	KnownSplice	gla-3
WBGene00004373	sajrG036411	=	V	6210687	6211150	1	ALT	INTERNAL	ad	0.509837	0.999679	0.999471	0.989775	0.943239	0.0177108	0.0262317	-0.0465354	-0.0687646	1	1	0.969324	0.968622	0.916234	0.944862	116	77	130	127	135	141	0	0	1	1	3	2	sajrG036411.s5	KnownSplice	rme-1
WBGene00001145	sajrG000977	c	I	9722995	9723104	1	INT	INTERNAL	da	0.509901	0.999679	0.999471	0.0868842	0.115229	0.0304747	0.0203752	0.0283447	0.370235	0.0759429	0.121319	0.0633908	0.109747	0.137784	0.0981555	4	6	2	6	10	7	28	25	17	28	36	37	sajrG000977.s4	KnownSplice	eat-16
WBGene00017780	sajrG048901	=	X	809576	809869	-1	INT	INTERNAL	da	0.509952	0.999679	0.999471	0.00442775	0.0124489	0.00479366	0.0141437	0.00802115	0.637799	0.00376491	0	0.00951833	0.00951833	0	0.0278284	1	0	3	1	0	4	89	63	105	35	65	47	sajrG048901.s12	KnownSplice	F25E2.2
WBGene00010409	sajrG027618	=	IV	11481169	11481216	1	INT	INTERNAL	da	0.509979	0.999679	0.999471	0.00893848	0.00554342	0.00543811	0.00086085	-0.00339507	-0.285017	0.01121	0.00273289	0.0128726	0.00462814	0.00633687	0.00566524	7	1	9	3	5	4	467	276	522	488	593	531	sajrG027618.s4	KnownSplice	H21P03.2
WBGene00000786	sajrG047956	c	X	6607522	6607564	1	INT	INTERNAL	da	0.510025	0.999679	0.999471	0.16023	0.165891	0.00663752	0.00864463	0.00566086	0.0471953	0.163148	0.152633	0.164909	0.172029	0.169639	0.156005	723	373	841	770	879	766	2878	1607	3305	2876	3339	3216	sajrG047956.s8	KnownSplice	cpr-6
WBGene00000443	sajrG018781	=	III	6980453	6980574	1	INT	INTERNAL	da	0.510025	0.999679	0.999471	0.0443722	0.0300262	0.0121255	0.0188944	-0.0143459	-0.441922	0.0337314	0.0575734	0.0418117	0.0467935	0.0337314	0.00955373	4	5	5	5	4	1	63	45	63	56	63	57	sajrG018781.s3	KnownSplice	ceh-20
WBGene00009285	sajrG003036	c	I	15043152	15043200	-1	INT	INTERNAL	da	0.510105	0.999679	0.999471	0.0437018	0.0328871	0.00742285	0.0173609	-0.0108146	-0.324425	0.0357451	0.0504401	0.0449201	0.0524316	0.0192531	0.0269767	10	6	10	15	6	7	203	85	160	204	230	190	sajrG003036.s5	KnownSplice	F31C3.3
WBGene00007394	sajrG040525	=	V	17882489	17882794	-1	INT	INTERNAL	da	0.510122	0.999679	0.999471	0.0425709	0.0340144	0.00285513	0.0235674	-0.00855644	-0.256287	0.0436972	0.0393244	0.0446911	0.0561946	0.036579	0.00926963	6	5	8	10	8	2	43	40	56	55	69	70	sajrG040525.s3	KnownSplice	C06H5.6
WBGene00008005	sajrG018499	=	III	4794035	4794084	1	INT	INTERNAL	da	0.510311	0.999679	0.999471	0.00736982	0.0123966	0.00385503	0.00499467	0.00502676	0.366696	0.0115046	0.00673036	0.00387451	0.00984126	0.0181519	0.00919658	6	2	2	6	12	6	386	221	385	452	486	484	sajrG018499.s6	KnownSplice	C38D4.4
WBGene00021294	sajrG011008	=	II	3068372	3068570	-1	EXN	INTERNAL	ad	0.510462	0.999679	0.999471	0.988326	0.97599	0.00403057	0.013915	-0.0123363	-0.0179384	0.989376	0.983874	0.991728	0.964524	0.971974	0.991471	435	285	560	508	567	543	2	2	2	8	7	2	sajrG011008.s7	KnownSplice	Y25C1A.7
WBGene00016395	sajrG002636	=	I	10682889	10682944	-1	INT	INTERNAL	da	0.510794	0.999679	0.999471	0.0821709	0.0924016	0.0100444	0.0209719	0.0102307	0.151854	0.0936926	0.0752578	0.0775624	0.0802735	0.0803135	0.116618	65	29	59	58	65	87	457	259	510	483	541	479	sajrG002636.s3	KnownSplice	C34B2.10
WBGene00009945	sajrG011918	=	II	10044950	10045022	-1	INT	INTERNAL	da	0.510909	0.999679	0.999471	0.0151928	0.0337273	0.0134638	0.00718624	0.0185345	0.795521	0.0199331	0	0.0256454	0.0330011	0.0412491	0.0269318	2	0	2	3	5	4	66	18	51	59	78	97	sajrG011918.s7	KnownSplice	bath-38
WBGene00022168	sajrG018311	c	III	2806906	2806908	1	ALT	INTERNAL	aa	0.510999	0.999679	0.999471	0.748504	0.736298	0.0421375	0.0175132	-0.0122056	-0.0234043	0.788697	0.70466	0.752155	0.725304	0.727097	0.756494	198	129	226	167	212	206	52	53	73	62	78	65	sajrG018311.s3	NovelSplice	Y71H2AM.3
WBGene00019959	sajrG047798	=	X	4821227	4821270	1	INT	INTERNAL	da	0.511101	0.999679	0.999471	0.0298029	0.0214324	0.0402321	0.019926	-0.00837053	-0.340622	0.0755663	0	0.0138424	0.0444405	0.010056	0.0098007	9	0	1	5	1	1	85	50	55	83	76	78	sajrG047798.s14	KnownSplice	R08E3.3
WBGene00020921	sajrG049295	=	X	5696543	5696681	-1	INT	INTERNAL	da	0.511142	0.999679	0.999471	0.0305994	0.0601429	0.0350387	0.0771199	0.0295435	0.788838	0.0688222	0	0.0229761	0	0.0333408	0.147088	2	0	1	0	1	5	14	6	22	14	15	15	sajrG049295.s10	KnownSplice	W01C8.5
WBGene00013201	sajrG003006	=	I	14710594	14710639	-1	INT	INTERNAL	da	0.511273	0.999679	0.999471	0.00801851	0	0.0138885	0	-0.00801851	-0.84948	0.0240555	0	0	0	0	0	3	0	0	0	0	0	93	48	83	88	114	111	sajrG003006.s8	KnownSplice	dus-2
WBGene00000467	sajrG000826	=	I	8328455	8328502	1	INT	INTERNAL	da	0.511358	0.999679	0.999471	0.0892691	0.0999305	0.0164501	0.0160117	0.0106614	0.147175	0.10651	0.0875531	0.0737441	0.0859677	0.117407	0.0964163	29	17	22	24	35	34	184	134	209	193	199	241	sajrG000826.s22	KnownSplice	cep-1
WBGene00006759	sajrG029305	=	IV	12002614	12003102	-1	ALT	FIRST	sd	0.511472	0.999679	0.999471	0.00178253	0.0104514	0.00308743	0.00593192	0.00866887	0.79555	0.00534759	0	0	0.00446429	0.0163265	0.0105634	1	0	0	1	4	3	186	117	212	223	241	281	sajrG029305.s31	KnownSplice	unc-22
WBGene00008714	sajrG019436	=	III	13399597	13399640	1	INT	INTERNAL	da	0.511759	0.999679	0.999471	0.0699236	0.0429195	0.0894528	0.019561	-0.0270041	-0.594822	0.170725	0	0.0390461	0.0560572	0.0522624	0.020439	4	0	2	2	2	1	15	11	38	26	28	37	sajrG019436.s11	KnownSplice	F11F1.1
WBGene00013431	sajrG019276	c	III	11586270	11586310	1	INT	INTERNAL	da	0.511957	0.999679	0.999471	0.108966	0.11684	0.0312583	0.0257202	0.00787352	0.0924547	0.0771191	0.1396	0.11018	0.0951048	0.145235	0.11018	13	12	15	13	26	21	122	58	95	97	120	133	sajrG019276.s11	KnownSplice	ceh-92
WBGene00003964	sajrG002183	=	I	7017745	7017790	-1	INT	INTERNAL	da	0.512012	0.999679	0.999471	0.148153	0.143586	0.00420522	0.0134775	-0.00456787	-0.0422823	0.153009	0.145733	0.145718	0.158543	0.132386	0.139827	370	215	392	397	391	394	1565	963	1756	1610	1958	1852	sajrG002183.s8	KnownSplice	pdi-3
WBGene00009919	sajrG000717	=	I	7347795	7347896	1	ALT	FIRST	sd	0.512099	0.999679	0.999471	0.040259	0.0778822	0.0482554	0.0185202	0.0376232	0.806189	0.027027	0	0.09375	0.0810811	0.057971	0.0945946	1	0	6	6	4	7	36	27	58	68	65	67	sajrG000717.s3	NovelSplice	kbrl-1
WBGene00009980	sajrG037312	=	V	13407815	13407866	1	INT	INTERNAL	da	0.512132	0.999679	0.999471	0.00988059	0.0140887	0.0040951	0.00632276	0.00420807	0.276993	0.00667884	0.014495	0.00846793	0.0203741	0.0141627	0.00772922	4	5	5	14	10	6	441	252	434	499	516	571	sajrG037312.s7	KnownSplice	F53F1.2
WBGene00017895	sajrG009611	c	II	5922455	5922501	1	INT	INTERNAL	da	0.512134	0.999679	0.999471	0.0539176	0.0467009	0.00481337	0.00499296	-0.0072166	-0.172839	0.0489006	0.0584975	0.0543546	0.0524245	0.0432385	0.0444399	28	17	31	27	28	26	414	208	410	371	471	425	sajrG009611.s2	KnownSplice	vrk-1
WBGene00021689	sajrG001618	=	I	1152634	1152812	-1	EXN	INTERNAL	ad	0.51214	0.999679	0.999471	0.992916	0.974902	0.00615825	0.0328538	-0.0180139	-0.0261485	0.988837	1	0.989911	0.98699	0.937717	1	195	112	216	167	232	210	1	0	1	1	7	0	sajrG001618.s11	KnownSplice	Y48G8AL.10
WBGene00004975	sajrG036472	=	V	6787162	6787211	1	INT	INTERNAL	da	0.512195	0.999679	0.999471	0.057466	0.0512267	0.0131049	0.00603874	-0.00623938	-0.140002	0.0493575	0.0504556	0.072585	0.0559586	0.0532961	0.0444253	19	11	30	19	20	19	274	155	287	240	266	306	sajrG036472.s9	KnownSplice	spe-39
WBGene00011977	sajrG011769	c	II	9060855	9060882	-1	EXN	INTERNAL	ad	0.512246	0.999679	0.999471	0.999329	0.992937	0.00116208	0.00168917	-0.00639196	-0.00916547	0.997987	1	1	0.991761	0.994873	0.992177	589	437	706	429	461	452	1	0	0	3	2	3	sajrG011769.s2	NovelSplice	T24B8.3
WBGene00007573	sajrG018374	=	III	3702587	3702640	1	INT	INTERNAL	da	0.512395	0.999679	0.999471	0.0356026	0.039135	0.00298421	0.00729227	0.00353237	0.107634	0.0373836	0.0372668	0.0321574	0.0317278	0.0393706	0.0463066	40	26	44	40	55	60	756	493	972	896	985	907	sajrG018374.s4	KnownSplice	C14B1.2
WBGene00018384	sajrG009120	=	II	2337074	2337120	1	INT	INTERNAL	da	0.512445	0.999679	0.999471	0.0776245	0.0918611	0.108947	0.0442964	0.0142366	0.217197	0	0.202171	0.0307027	0.0660461	0.0665278	0.143009	0	4	1	4	3	9	29	12	24	43	32	41	sajrG009120.s5	KnownSplice	F43C11.7
WBGene00000899	sajrG048904	=	X	823459	823610	-1	EXN	INTERNAL	ad	0.512638	0.999679	0.999471	0.970099	1	0.0517903	0	0.0299012	0.0433561	1	1	0.910297	1	1	1	45	20	41	64	76	50	0	0	2	0	0	0	sajrG048904.s14	KnownSplice	daf-3
WBGene00018319	sajrG028560	=	IV	5363811	5363853	-1	INT	INTERNAL	da	0.512689	0.999679	0.999471	0.00626662	0.00167603	0.00586417	0.00147633	-0.00459059	-0.478365	0.0116216	0	0.0071783	0.00278375	0.00224435	0	4	0	3	1	1	0	264	137	322	278	345	306	sajrG028560.s12	KnownSplice	hda-6
WBGene00009453	sajrG000882	=	I	8801482	8801526	1	INT	INTERNAL	da	0.512706	0.999679	0.999471	0.0587456	0.0646306	0.0178413	0.00904321	0.00588496	0.118499	0.0384986	0.0721637	0.0655746	0.0628019	0.0566414	0.0744484	11	8	18	26	24	31	211	79	197	298	307	296	sajrG000882.s13	KnownSplice	F36A2.3
WBGene00013567	sajrG037561	=	V	15185272	15185317	1	INT	INTERNAL	da	0.512846	0.999679	0.999471	0.141918	0.130205	0.0199318	0.0129051	-0.0117123	-0.115748	0.121325	0.161115	0.143314	0.130055	0.143185	0.117376	118	93	148	117	152	118	653	370	676	598	695	678	sajrG037561.s4	KnownSplice	Y75B12B.1
WBGene00003815	sajrG002189	=	I	7089490	7089535	-1	INT	INTERNAL	da	0.512863	0.999679	0.999471	0.0350847	0.0396591	0.00613487	0.0128122	0.00457441	0.139421	0.0397252	0.0373996	0.0281291	0.0313714	0.054416	0.0331899	34	15	25	27	54	31	628	295	660	637	717	690	sajrG002189.s8	KnownSplice	nars-1
WBGene00002215	sajrG038891	=	V	5576481	5576694	-1	ALT	LAST	ae	0.512875	0.999679	0.999471	0.0880703	0.0733128	0.0197502	0.016159	-0.0147575	-0.235277	0.0666667	0.091954	0.10559	0.0621118	0.0659898	0.0918367	9	8	17	10	13	18	126	79	144	151	184	178	sajrG038891.s2	KnownSplice	klc-2
WBGene00002215	sajrG038891	=	V	5576983	5577261	-1	ALT	LAST	ae	0.512875	0.999679	0.999471	0.91193	0.926687	0.0197502	0.016159	0.0147575	0.0229105	0.933333	0.908046	0.89441	0.937888	0.93401	0.908163	126	79	144	151	184	178	9	8	17	10	13	18	sajrG038891.s3	NovelSplice	klc-2
WBGene00013580	sajrG020712	=	III	12046093	12046281	-1	EXN	INTERNAL	ad	0.512935	0.999679	0.999471	1	0.975763	0	0.0210504	-0.0242366	-0.035042	1	1	1	1	0.965244	0.962046	130	81	121	101	126	115	0	0	0	0	2	2	sajrG020712.s18	KnownSplice	Y79H2A.3
WBGene00045434	sajrG001134	=	I	10942602	10942888	1	EXN	INTERNAL	ad	0.512944	0.999679	0.999471	1	0.986823	0	0.00144286	-0.0131774	-0.0189466	1	1	1	0.98718	0.988053	0.985234	718	385	824	676	726	781	0	0	0	3	3	4	sajrG001134.s4	KnownSplice	Y95D11A.3
WBGene00013685	sajrG002993	=	I	14497600	14497644	-1	INT	INTERNAL	da	0.513146	0.999679	0.999471	0.205368	0.267972	0.180464	0.110821	0.0626042	0.368137	0	0.277467	0.338636	0.141322	0.34714	0.315455	0	3	4	3	9	6	11	6	6	14	13	10	sajrG002993.s4	KnownSplice	Y105E8A.28
WBGene00008368	sajrG049786	=	X	11732118	11732246	-1	EXN	INTERNAL	ad	0.51318	0.999679	0.999471	1	0.954839	0	0.0397843	-0.0451606	-0.0659945	1	1	1	1	0.939552	0.924966	15	16	23	14	29	23	0	0	0	0	1	1	sajrG049786.s6	KnownSplice	D1053.3
WBGene00015635	sajrG001986	=	I	5483512	5483558	-1	INT	INTERNAL	da	0.513288	0.999679	0.999471	0.0372365	0.0307541	0.00397994	0.0155886	-0.00648236	-0.212956	0.0373683	0.0331922	0.0411489	0.048018	0.0177093	0.026535	12	7	14	14	6	9	235	155	248	211	253	251	sajrG001986.s16	KnownSplice	C09D4.4
WBGene00008317	sajrG000797	c	I	8020976	8021043	1	INT	INTERNAL	da	0.513328	0.999679	0.999471	0.00877379	0.0191683	0.0151966	0.00874371	0.0103945	0.635682	0.0263214	0	0	0.0263888	0.00944652	0.0216696	5	0	0	6	2	5	127	64	123	152	144	155	sajrG000797.s2	KnownSplice	C54G4.7
WBGene00022245	sajrG028651	=	IV	6425482	6425529	-1	INT	INTERNAL	da	0.513484	0.999679	0.999471	0.0261727	0.023185	0.00224749	0.00532046	-0.00298771	-0.124371	0.0251446	0.0287503	0.0246231	0.0248491	0.0172313	0.0274744	68	49	76	69	51	88	1994	1252	2277	2048	2200	2356	sajrG028651.s6	KnownSplice	acp-6
WBGene00021198,WBGene00021199	sajrG026839	c	IV	4764293	4764465	1	INT	INTERNAL	da	0.513504	0.999679	0.999471	0.0955999	0.13459	0.0800998	0.0554415	0.0389897	0.453356	0.0546789	0.0442268	0.187894	0.0716002	0.156184	0.175984	1	1	4	2	4	6	8	10	8	12	10	13	sajrG026839.s2	KnownSplice	NA
WBGene00003620	sajrG009787	=	II	7347522	7347527	1	ALT	INTERNAL	dd	0.513598	0.999679	0.999471	0.28565	0.30532	0.0674951	0.163055	0.0196692	0.0929228	0.207714	0.324619	0.324619	0.138091	0.314015	0.463853	6	2	5	2	10	9	22	4	10	12	21	10	sajrG009787.s6	KnownSplice	nhr-21
WBGene00015280	sajrG027031	=	IV	6644455	6644455	1	ALT	INTERNAL	aa	0.513749	0.999679	0.999471	0.998288	0.989019	0.00296533	0.0105968	-0.00926893	-0.0133237	1	1	0.994864	0.978854	0.988204	1	168	126	195	233	253	242	0	0	1	5	3	0	sajrG027031.s19	KnownSplice	C01B10.6
WBGene00006876	sajrG002738	=	I	11756603	11756854	-1	EXN	INTERNAL	ad	0.513902	0.999679	0.999471	1	0.974233	0	0.0252369	-0.0257665	-0.0372828	1	1	1	1	0.973139	0.949562	156	96	157	151	195	152	0	0	0	0	2	3	sajrG002738.s10	KnownSplice	vab-10
WBGene00013042	sajrG019353	=	III	12473310	12473355	1	INT	INTERNAL	da	0.513911	0.999679	0.999471	0.16453	0.102885	0.0908328	0.0483898	-0.0616443	-0.628614	0.0598634	0.22272	0.211005	0.108938	0.147964	0.0517541	2	3	7	4	5	1	24	8	20	25	22	14	sajrG019353.s3	KnownSplice	cccp-1
WBGene00006740	sajrG000656	=	I	6813889	6813933	1	INT	INTERNAL	da	0.513937	0.999679	0.999471	0.0349884	0.0469798	0.0128653	0.0299479	0.0119913	0.340896	0.028963	0.0497607	0.0262416	0.0467329	0.017156	0.0770504	4	3	4	6	3	10	103	44	114	94	132	92	sajrG000656.s11	KnownSplice	ulp-5
WBGene00009182	sajrG010559	=	II	14409486	14409712	1	INT	INTERNAL	da	0.514059	0.999679	0.999471	0.0597935	0.0465669	0.0418996	0.0198444	-0.0132266	-0.303134	0.107626	0.0295811	0.0421738	0.0535778	0.0619543	0.0241687	7	1	3	3	6	2	23	13	27	21	36	32	sajrG010559.s6	KnownSplice	F26H11.4
WBGene00002008	sajrG011557	=	II	7352519	7352579	-1	INT	INTERNAL	da	0.514061	0.999679	0.999471	0.948238	0.991204	0.0896551	0.0152354	0.0429662	0.0632804	1	0.844713	1	1	1	0.973611	42	23	43	36	61	52	0	3	0	0	0	1	sajrG011557.s7	KnownSplice	hsp-4
WBGene00000274	sajrG010468	=	II	13209645	13210525	1	EXN	INTERNAL	ad	0.514166	0.999679	0.999471	0.97411	0.923161	0.0281087	0.0559691	-0.0509493	-0.0766939	0.978118	1	0.944213	0.872118	0.983012	0.914354	309	186	351	330	400	369	1	0	3	7	1	5	sajrG010468.s11	KnownSplice	btf-1
WBGene00011891	sajrG036965	=	V	10574725	10574733	1	ALT	INTERNAL	dd	0.514171	0.999679	0.999471	0.0105367	0.018702	0.00571692	0.00526584	0.00816533	0.482949	0.0102568	0.00496485	0.0163884	0.0202327	0.0128404	0.0230329	3	1	5	6	4	8	273	189	283	274	290	320	sajrG036965.s10	KnownSplice	del-6
WBGene00008344	sajrG037330	=	V	13552292	13552336	1	INT	INTERNAL	da	0.514177	0.999679	0.999471	0.0391007	0.0483166	0.0116041	0.0207396	0.00921598	0.248165	0.0268142	0.0406137	0.049874	0.0477622	0.0693279	0.0278598	8	7	19	16	29	10	223	127	278	245	299	268	sajrG037330.s3	KnownSplice	C56A3.5
WBGene00020111,WBGene00020110	sajrG020196	c	III	7224480	7224482	-1	ALT	INTERNAL	aa	0.514301	0.999679	0.999471	0.977016	0.970647	0.0139326	0.0126969	-0.00636909	-0.0093397	0.991079	0.963218	0.97675	0.957403	0.982715	0.971821	340	187	300	321	406	387	3	7	7	14	7	11	sajrG020196.s5	NovelSplice	NA
WBGene00006874	sajrG037175	=	V	12216724	12216747	1	INT	INTERNAL	da	0.514307	0.999679	0.999471	0	0.0252692	0	0.0437676	0.0252692	1.81841	0	0	0	0.0758077	0	0	0	0	0	2	0	0	32	27	43	21	38	27	sajrG037175.s8	KnownSplice	vab-8
WBGene00018921,WBGene00022028	sajrG000051	c	I	618669	618712	1	INT	INTERNAL	da	0.514321	0.999679	0.999471	0.0831286	0.0613779	0.0388854	0.0424858	-0.0217507	-0.383747	0.0847876	0.0434402	0.121158	0.0790032	0.0922144	0.0129161	3	1	5	7	10	1	25	17	28	63	76	59	sajrG000051.s4	KnownSplice	NA
WBGene00010702	sajrG048708	=	X	15592447	15592489	1	INT	INTERNAL	da	0.514492	0.999679	0.999471	0.130699	0.150397	0.0281021	0.0202848	0.0196986	0.189041	0.120453	0.162486	0.109158	0.141014	0.136504	0.173675	6	6	9	11	11	13	34	24	57	52	54	48	sajrG048708.s7	KnownSplice	usp-33
WBGene00012951	sajrG001214	=	I	11894475	11894540	1	INT	INTERNAL	da	0.514767	0.999679	0.999471	0.0417575	0.0285439	0.0163944	0.00371497	-0.0132136	-0.425267	0.0415157	0.0582714	0.0254853	0.032547	0.0278774	0.0252072	7	5	4	5	6	5	112	56	106	103	145	134	sajrG001214.s5	KnownSplice	Y47H9C.8
WBGene00011062	sajrG002209	c	I	7233826	7233872	-1	INT	INTERNAL	da	0.51477	0.999679	0.999471	0.00519689	0.0124891	0.00900128	0.0127816	0.00729217	0.565447	0	0.0155907	0	0.0119229	0.0255443	0	0	1	0	1	4	0	111	48	91	63	116	102	sajrG002209.s2	KnownSplice	R06C7.2
WBGene00015745	sajrG039093	=	V	7219301	7219356	-1	INT	INTERNAL	da	0.51482	0.999679	0.999471	0.00500893	0.0102454	0.00238876	0.00499251	0.00523649	0.431774	0.00646683	0.00630781	0.00225215	0.00700715	0.00773413	0.015995	3	2	1	3	4	7	335	229	322	309	373	313	sajrG039093.s2	KnownSplice	C13F10.6
WBGene00020592	sajrG038796	=	V	4889389	4889442	-1	INT	INTERNAL	da	0.514854	0.999679	0.999471	0.012478	0.00553153	0.0127823	0.00538501	-0.00694643	-0.533311	0.0255443	0	0.0118896	0	0.010757	0.00583764	4	0	2	0	2	1	112	55	122	115	135	125	sajrG038796.s6	KnownSplice	ugt-12
WBGene00011503	sajrG020512	j	III	9758566	9758608	-1	INT	INTERNAL	da	0.515019	0.999679	0.999471	0.0259675	0.0187233	0.0051388	0.0107066	-0.00724413	-0.324469	0.0317494	0.0242316	0.0219214	0.016953	0.0302047	0.00901228	12	4	8	6	12	3	284	125	277	270	299	256	sajrG020512.s3	KnownSplice	gcc-2
WBGene00009400	sajrG012226	=	II	12911205	12911306	-1	EXN	INTERNAL	ad	0.515092	0.999679	0.999471	1	0.972853	0	0.0470198	-0.0271469	-0.0393075	1	1	1	0.918559	1	1	34	19	42	57	31	55	0	0	0	3	0	0	sajrG012226.s4	KnownSplice	F35C5.12
WBGene00001061	sajrG010022	=	II	9171757	9171804	1	INT	INTERNAL	da	0.515239	0.999679	0.999471	0.00252148	0.00661426	0.0011848	0.00238805	0.00409278	0.408017	0.00354665	0.00279345	0.00122434	0.00921365	0.00451757	0.00611157	2	1	1	6	3	4	425	270	617	488	500	492	sajrG010022.s18	KnownSplice	dpl-1
WBGene00021704	sajrG019668	=	III	2116349	2116401	-1	INT	INTERNAL	da	0.515306	0.999679	0.999471	0.0460007	0.0994286	0.0540714	0.0921006	0.0534279	0.966473	0.105561	0	0.0324407	0.0863968	0.014538	0.197351	4	0	2	5	1	10	25	14	44	39	50	30	sajrG019668.s7	KnownSplice	Y48G9A.11
WBGene00001061	sajrG010022	=	II	9172064	9172107	1	INT	INTERNAL	da	0.515534	0.999679	0.999471	0.0502925	0.0578673	0.00249611	0.0171575	0.00757478	0.170738	0.0529797	0.0498518	0.0480461	0.0747745	0.0583575	0.04047	30	14	27	38	35	23	414	206	413	363	436	421	sajrG010022.s20	KnownSplice	dpl-1
WBGene00015642	sajrG020118	=	III	6555035	6555078	-1	INT	INTERNAL	da	0.515548	0.999679	0.999471	0.0523218	0.041476	0.0236584	0.0215882	-0.0108458	-0.275838	0.0339022	0.04406	0.0790032	0.065581	0.0239223	0.0349246	5	4	12	11	4	6	110	67	108	121	126	128	sajrG020118.s11	KnownSplice	C09E7.8
WBGene00006493	sajrG049850	=	X	12627580	12627625	-1	INT	INTERNAL	da	0.515579	0.999679	0.999471	0.0694494	0.0863931	0.0258811	0.0097837	0.0169437	0.278894	0.0540051	0.0550145	0.0993286	0.0794183	0.0975769	0.0821842	13	8	28	14	15	15	174	105	194	124	106	128	sajrG049850.s10	KnownSplice	tag-147
WBGene00008560,WBGene00008561	sajrG011730	c	II	8806754	8806800	-1	INT	INTERNAL	da	0.51558	0.999679	0.999471	0.0757162	0.0711813	0.0666374	0.0237313	-0.00453481	-0.0784189	0.101706	0	0.125442	0.0761542	0.0920321	0.0453577	7	0	10	9	10	5	47	27	53	83	75	80	sajrG011730.s7	KnownSplice	NA
WBGene00001864	sajrG037422	=	V	14091111	14091209	1	EXN	INTERNAL	ad	0.515629	0.999679	0.999471	0.974551	0.950999	0.0258842	0.0131296	-0.0235528	-0.0349322	0.948252	1	0.975402	0.935978	0.956728	0.96029	183	90	198	146	184	161	6	0	3	6	5	4	sajrG037422.s2	KnownSplice	him-5
WBGene00006805	sajrG001834	=	I	4026942	4026988	-1	INT	INTERNAL	da	0.515662	0.999679	0.999471	0.0524239	0.080534	0.0307345	0.059661	0.0281101	0.53636	0.0169839	0.0685268	0.0717611	0.14452	0.0706496	0.0264325	1	3	6	10	6	2	44	31	59	45	60	56	sajrG001834.s40	KnownSplice	unc-73
WBGene00021559	sajrG038704	=	V	4168809	4168901	-1	EXN	INTERNAL	ad	0.515673	0.999679	0.999471	0.986346	0.996232	0.00926935	0.00328418	0.00988622	0.0142446	0.987891	0.976401	0.994746	0.993976	1	0.99472	530	336	615	536	668	612	4	5	2	2	0	2	sajrG038704.s3	KnownSplice	Y45G5AM.7
WBGene00016405	sajrG028715	c	IV	7135607	7135652	-1	INT	INTERNAL	da	0.515716	0.999679	0.999471	0.0662835	0.0558687	0.019698	0.00660625	-0.0104148	-0.211778	0.0480645	0.0636005	0.0871855	0.0528732	0.0634421	0.0512909	15	8	25	16	25	15	227	90	200	219	282	212	sajrG028715.s5	KnownSplice	hecd-1
WBGene00009902	sajrG009917	=	II	8389360	8389414	1	EXN	INTERNAL	ad	0.515774	0.999679	0.999471	1	0.989777	0	0.00873682	-0.0102228	-0.0146768	1	1	1	0.992614	0.979974	0.996743	211	119	238	368	402	419	0	0	0	2	6	1	sajrG009917.s7	KnownSplice	drd-1
WBGene00000163	sajrG000775	c	I	7855541	7855589	1	INT	INTERNAL	da	0.515864	0.999679	0.999471	0.0335009	0.0208993	0.0174229	0.00447356	-0.0126015	-0.493469	0.0177054	0.0521891	0.0306081	0.0225178	0.0243385	0.0158418	4	6	6	6	6	4	167	82	143	196	181	187	sajrG000775.s7	KnownSplice	apb-3
WBGene00010736	sajrG037232	=	V	12699407	12699445	1	ALT	INTERNAL	ad	0.5159	0.999679	0.999471	0.0926981	0.0994018	0.0061347	0.0161194	0.00670369	0.0912269	0.0857242	0.0951091	0.0972611	0.0962706	0.116857	0.0850778	53	37	73	75	97	65	448	279	537	558	581	554	sajrG037232.s4	KnownSplice	istr-1
WBGene00020349	sajrG002087	=	I	6222521	6222569	-1	INT	INTERNAL	da	0.516063	0.999679	0.999471	0.0565924	0.0713639	0.0155085	0.0214151	0.0147715	0.289032	0.0601899	0.0699859	0.0396013	0.0467818	0.0813319	0.0859781	4	4	4	6	10	9	47	40	73	92	85	72	sajrG002087.s12	KnownSplice	T08B2.11
WBGene00004254	sajrG029085	=	IV	10165670	10165738	-1	ALT	INTERNAL	ad	0.516117	0.999679	0.999471	0.907154	0.915438	0.0693943	0.00153508	0.00828415	0.0129726	0.916218	0.97157	0.833672	0.913749	0.915817	0.916748	144	100	176	155	191	145	9	2	24	10	12	9	sajrG029085.s6	KnownSplice	pxf-1
WBGene00020142	sajrG048789	=	X	16801383	16801388	1	ALT	INTERNAL	aa	0.51612	0.999679	0.999471	0.283205	0.306156	0.0362201	0.0160512	0.0229512	0.108728	0.267555	0.324619	0.257441	0.295513	0.324619	0.298337	19	16	22	24	29	23	50	32	61	55	58	52	sajrG048789.s7	KnownSplice	aak-2
WBGene00000942	sajrG028708	=	IV	7087762	7087907	-1	ALT	FIRST	sd	0.516171	0.999679	0.999471	0.0274752	0.0381971	0.037169	0.00926734	0.0107219	0.363009	0	0.0697674	0.0126582	0.0285714	0.0470588	0.038961	0	3	1	2	4	3	65	40	78	68	81	74	sajrG028708.s8	KnownSplice	deb-1
WBGene00000942	sajrG028708	=	IV	7094210	7094367	-1	ALT	FIRST	sd	0.516171	0.999679	0.999471	0.972525	0.961803	0.037169	0.00926734	-0.0107219	-0.01583	1	0.930233	0.987342	0.971429	0.952941	0.961039	65	40	78	68	81	74	0	3	1	2	4	3	sajrG028708.s19	NovelSplice	deb-1
WBGene00010035	sajrG019067	c	III	9440631	9440675	1	INT	INTERNAL	da	0.516193	0.999679	0.999471	0.679843	0.610921	0.0454809	0.089777	-0.0689221	-0.151859	0.62821	0.697348	0.71397	0.697348	0.617282	0.518132	11	9	13	21	21	14	5	3	4	7	10	10	sajrG019067.s2	KnownSplice	F54C8.1
WBGene00020569	sajrG047505	=	X	676216	676262	1	INT	INTERNAL	da	0.516297	0.999679	0.999471	0.036521	0.0642713	0.0317976	0.056947	0.0277503	0.674922	0.0515036	0	0.0580595	0	0.108443	0.0843715	1	0	3	0	4	4	14	23	37	30	25	33	sajrG047505.s7	KnownSplice	lgc-32
WBGene00006831	sajrG009736	=	II	7008395	7008403	1	ALT	INTERNAL	dd	0.516403	0.999679	0.999471	0.283273	0.345649	0.057731	0.0853355	0.0623762	0.278211	0.273897	0.230803	0.345118	0.433819	0.339666	0.263462	12	7	19	13	12	11	30	22	34	16	22	29	sajrG009736.s24	KnownSplice	unc-104
WBGene00020895	sajrG009673	=	II	6488210	6488256	1	INT	INTERNAL	da	0.516449	0.999679	0.999471	0.0482796	0.089709	0.0442085	0.0239899	0.0414294	0.774733	0.0580595	0	0.0867793	0.0920321	0.112453	0.0646421	3	0	6	4	7	4	37	13	48	30	42	44	sajrG009673.s12	KnownSplice	T28D9.3
WBGene00018672	sajrG018583	=	III	5331878	5331933	1	INT	INTERNAL	da	0.516457	0.999679	0.999471	0.0202906	0	0.0218683	0	-0.0202906	-1.59887	0	0.0434529	0.0174188	0	0	0	0	1	1	0	0	0	46	16	41	44	54	68	sajrG018583.s17	KnownSplice	sorf-2
WBGene00000264	sajrG019792	=	III	3859084	3859092	-1	ALT	INTERNAL	dd	0.516516	0.999679	0.999471	0.0565937	0.0762819	0.0225656	0.0202571	0.0196882	0.373673	0.0613493	0.0320292	0.0764024	0.0529791	0.0896896	0.086177	7	2	10	7	14	13	101	57	114	118	134	130	sajrG019792.s6	KnownSplice	brc-1
WBGene00022882	sajrG011361	=	II	5830187	5830517	-1	EXN	INTERNAL	ad	0.516584	0.999679	0.999471	0.997445	0.977618	0.00442605	0.0276369	-0.0198263	-0.0286751	0.992334	1	1	0.986128	0.946727	1	417	191	382	458	458	479	1	0	0	2	8	0	sajrG011361.s6	KnownSplice	ZK1248.13
WBGene00016421	sajrG000527	=	I	5872851	5872895	1	INT	INTERNAL	da	0.51665	0.999679	0.999471	0.147732	0.155982	0.0310146	0.0214628	0.00825088	0.0735592	0.129136	0.183535	0.130523	0.152125	0.13671	0.179112	39	36	43	57	60	75	202	123	220	244	291	264	sajrG000527.s3	KnownSplice	cdc-7
WBGene00001574	sajrG002448	=	I	9102999	9103046	-1	ALT	INTERNAL	dd	0.516748	0.999679	0.999471	0.160176	0.178057	0.0260904	0.0150508	0.0178816	0.144147	0.16686	0.131393	0.182273	0.193974	0.176141	0.164056	85	35	117	91	93	89	321	175	397	286	329	343	sajrG002448.s7	KnownSplice	gei-17
WBGene00019462	sajrG026571	=	IV	1836305	1836383	1	EXN	INTERNAL	ad	0.516868	0.999679	0.999471	1	0.955763	0	0.0766216	-0.0442375	-0.0646149	1	1	1	1	1	0.867288	27	14	21	23	28	20	0	0	0	0	0	2	sajrG026571.s5	KnownSplice	K07A9.3
WBGene00012496	sajrG027632	=	IV	11605795	11605839	1	INT	INTERNAL	da	0.516875	0.999679	0.999471	0.00351822	0.00993172	0.00609373	0.00805599	0.00641351	0.560162	0	0	0.0105547	0.00721608	0.00358449	0.0189946	0	0	5	3	2	9	357	163	360	317	427	357	sajrG027632.s7	KnownSplice	Y24F12A.1
WBGene00007647	sajrG000935	=	I	9438636	9438684	1	INT	INTERNAL	da	0.516923	0.999679	0.999471	0.0556154	0.0473345	0.0196869	0.0220291	-0.00828094	-0.194632	0.0526907	0.0375545	0.0766011	0.0222014	0.0565055	0.0632965	17	7	28	7	23	22	230	135	254	232	289	245	sajrG000935.s5	KnownSplice	C17E4.10
WBGene00013289	sajrG029536	=	IV	14492283	14492381	-1	ALT	INTERNAL	ad	0.517067	0.999679	0.999471	0.00608089	0	0.0105324	0	-0.00608089	-0.685347	0	0	0.0182427	0	0	0	0	0	3	0	0	0	79	31	97	74	76	85	sajrG029536.s7	KnownSplice	tag-273
WBGene00011962	sajrG020439	=	III	9236202	9236252	-1	INT	INTERNAL	da	0.517098	0.999679	0.999471	0.115564	0.104498	0.0119916	0.0142076	-0.0110664	-0.133105	0.119438	0.12514	0.102115	0.0882819	0.110452	0.11476	67	48	69	49	78	79	368	250	452	377	468	454	sajrG020439.s12	KnownSplice	T23G5.2
WBGene00018316	sajrG026914	=	IV	5370431	5370483	1	INT	INTERNAL	da	0.517175	0.999679	0.999471	0.00167561	0.00888288	0.00290224	0.00687501	0.00720727	0.693581	0.00502682	0	0	0.00572967	0.00415007	0.0167689	1	0	0	1	1	4	146	107	171	128	177	173	sajrG026914.s7	KnownSplice	F41H10.3
WBGene00022376	sajrG026629	=	IV	2676692	2676736	1	INT	INTERNAL	da	0.517381	0.999679	0.999471	0.0708438	0.0791668	0.00547251	0.0109277	0.00832293	0.141368	0.0720428	0.0756175	0.0648713	0.0910572	0.0695641	0.076879	28	18	28	36	33	36	277	169	310	276	339	332	sajrG026629.s4	KnownSplice	Y94H6A.3
WBGene00020208	sajrG026600	=	IV	2223715	2223716	1	ALT	INTERNAL	aa	0.51746	0.999679	0.999471	0.0691576	0.103352	0.0943381	0.028608	0.0341946	0.518013	0.176624	0	0.0308489	0.106829	0.0731647	0.130063	5	0	1	4	2	5	23	25	31	33	25	33	sajrG026600.s4	KnownSplice	T04C4.1
WBGene00022880	sajrG011359	=	II	5824300	5824350	-1	INT	INTERNAL	da	0.517564	0.999679	0.999471	0.0999784	0.110017	0.0165132	0.00219445	0.0100389	0.126022	0.118795	0.0878976	0.0932427	0.108983	0.108531	0.112538	57	26	49	55	67	64	315	201	355	335	410	376	sajrG011359.s3	KnownSplice	tbc-2
WBGene00008316	sajrG002295	c	I	8020401	8020619	-1	INT	INTERNAL	da	0.517653	0.999679	0.999471	0.0737765	0.0840993	0.0144567	0.0155357	0.0103228	0.167638	0.0904518	0.0647718	0.0661059	0.0926195	0.0935107	0.0661676	28	13	25	30	40	28	114	76	143	119	157	160	sajrG002295.s4	KnownSplice	dod-18
WBGene00007184	sajrG019076	c	III	9496174	9496219	1	INT	INTERNAL	da	0.517655	0.999679	0.999471	0.0200047	0.0234732	0.00730942	0.00515973	0.00346848	0.157817	0.0159307	0.0284433	0.0156402	0.0217296	0.0194112	0.0292788	10	10	11	15	15	21	472	261	529	516	579	532	sajrG019076.s2	KnownSplice	ctr-9
WBGene00018373	sajrG050132	=	X	16640911	16640957	-1	INT	INTERNAL	da	0.517984	0.999679	0.999471	0.0268396	0.0496034	0.0251317	0.047858	0.0227638	0.694136	0.0498161	0.0307027	0	0.0533095	0	0.0955006	2	1	0	2	0	5	29	24	25	27	36	36	sajrG050132.s8	KnownSplice	F43B10.1
WBGene00004028	sajrG000057	=	I	719605	720253	1	ALT	FIRST	sd	0.518031	0.999679	0.999471	0.986612	0.975329	0.0148819	0.01471	-0.0112825	-0.0164256	1	0.989247	0.970588	0.971429	0.962963	0.991597	133	92	132	102	156	118	0	1	4	3	6	1	sajrG000057.s1	NovelSplice	pif-1
WBGene00004028	sajrG000057	=	I	721812	721921	1	ALT	FIRST	sd	0.518031	0.999679	0.999471	0.0133882	0.0246706	0.0148819	0.01471	0.0112825	0.567935	0	0.0107527	0.0294118	0.0285714	0.037037	0.00840336	0	1	4	3	6	1	133	92	132	102	156	118	sajrG000057.s10	NovelSplice	pif-1
WBGene00000785	sajrG038331	=	V	1133311	1133496	-1	INT	INTERNAL	da	0.518055	0.999679	0.999471	0.0445197	0.0434091	0.00308355	0.0028293	-0.00111064	-0.0296932	0.0454869	0.0410685	0.0470037	0.0430005	0.0408063	0.0464205	246	109	281	237	244	278	2296	1132	2534	2346	2551	2540	sajrG038331.s4	KnownSplice	cpr-5
WBGene00022258	sajrG038579	=	V	3196675	3196720	-1	INT	INTERNAL	da	0.518104	0.999679	0.999471	0.178105	0.0998223	0.0852356	0.0297502	-0.0782829	-0.776369	0.125315	0.276438	0.132562	0.0924604	0.0744442	0.132562	3	1	3	2	2	2	16	2	15	15	19	10	sajrG038579.s6	KnownSplice	Y73C8B.1
WBGene00018967	sajrG019992	=	III	5589397	5589409	-1	ALT	INTERNAL	aa	0.518125	0.999679	0.999471	0.0243918	0.0204251	0.0123497	0.00302024	-0.00396673	-0.176804	0.0152987	0.0194253	0.0384516	0.0184864	0.018884	0.023905	10	7	28	12	14	18	592	325	644	586	669	676	sajrG019992.s2	KnownSplice	ddx-15
WBGene00001215	sajrG002701	=	I	11402262	11402398	-1	ALT	INTERNAL	ad	0.51814	0.999679	0.999471	0.995948	0.975563	0.00701752	0.010107	-0.0203851	-0.0295359	1	1	0.987845	0.986935	0.967606	0.972149	133	91	156	145	172	134	0	0	1	1	3	2	sajrG002701.s2	KnownSplice	ego-2
WBGene00021679	sajrG001553	=	I	85622	86096	-1	INT	INTERNAL	da	0.518144	0.999679	0.999471	0.0771057	0.079385	0.0415217	0.0105808	0.00227925	0.0372649	0.0656214	0.123161	0.042535	0.0755195	0.091355	0.0712805	10	10	8	13	16	9	34	17	43	38	38	28	sajrG001553.s4	KnownSplice	Y48G1C.6
WBGene00017023,WBGene00017022	sajrG011566	c	II	7456965	7457067	-1	INT	INTERNAL	da	0.51826	0.999679	0.999471	0.0350467	0.0233765	0.0141423	0.0269883	-0.0116703	-0.432592	0.0502222	0.0222355	0.0326826	0	0.0172175	0.0529119	11	3	6	0	4	12	123	78	105	102	135	127	sajrG011566.s6	KnownSplice	NA
WBGene00015971,WBGene00015970	sajrG000344	c	I	4212523	4212540	1	INT	INTERNAL	da	0.518273	0.999679	0.999471	0.972571	0.996031	0.047508	0.00687518	0.0234594	0.0340403	1	0.917714	1	0.988092	1	1	120	50	87	93	132	123	0	4	0	1	0	0	sajrG000344.s6	KnownSplice	NA
WBGene00006923	sajrG009508	=	II	5338740	5339014	1	EXN	INTERNAL	ad	0.518277	0.999679	0.999471	1	0.936106	0	0.110668	-0.0638939	-0.0942814	1	1	1	1	1	0.808318	35	22	30	49	54	36	0	0	0	0	0	3	sajrG009508.s10	KnownSplice	vhp-1
WBGene00001263	sajrG020445	c	III	9338458	9338515	-1	INT	INTERNAL	da	0.518323	0.999679	0.999471	0.0386309	0.0333112	0.00870591	0.00756237	-0.00531979	-0.167136	0.0290533	0.040775	0.0460645	0.0394022	0.0248468	0.0356845	18	15	32	31	20	31	433	254	477	544	565	603	sajrG020445.s3	KnownSplice	emb-9
WBGene00015074	sajrG036309	=	V	5274572	5274618	1	INT	INTERNAL	da	0.518334	0.999679	0.999471	0.0763816	0.0693094	0.00702966	0.00293819	-0.00707226	-0.123233	0.0733158	0.0844235	0.0714056	0.0726655	0.0672007	0.068062	69	45	79	67	67	66	663	371	781	650	707	687	sajrG036309.s4	KnownSplice	natc-2
WBGene00016018	sajrG008864	=	II	63574	63620	1	INT	INTERNAL	da	0.518379	0.999679	0.999471	0.0137015	0.0226314	0.00813202	0.00328651	0.00892996	0.461286	0.00517991	0.0145465	0.0213779	0.0190003	0.0254021	0.0234919	1	2	5	4	6	5	146	103	174	157	175	158	sajrG008864.s10	KnownSplice	C23H3.2
WBGene00012584	sajrG012199	c	II	12584502	12585032	-1	EXN	INTERNAL	ad	0.518451	0.999679	0.999471	0.973273	1	0.032191	0	0.0267272	0.0386917	0.982281	1	0.937537	1	1	1	253	128	274	249	313	282	1	0	4	0	0	0	sajrG012199.s3	KnownSplice	ceh-100
WBGene00003234	sajrG019308	=	III	11848491	11849264	1	INT	INTERNAL	da	0.518487	0.999679	0.999471	0.0318569	0.0356788	0.00710815	0.0021932	0.00382191	0.12606	0.0238751	0.0375045	0.0341909	0.0378183	0.0334356	0.0357825	15	14	25	28	21	20	99	58	114	115	98	87	sajrG019308.s4	KnownSplice	mif-1
WBGene00001325	sajrG048642	=	X	14603380	14603593	1	INT	INTERNAL	da	0.518652	0.999679	0.999471	0.00963186	0	0.00834143	0	-0.00963186	-0.973197	0.0144478	0.0144478	0	0	0	0	1	1	0	0	0	0	28	28	39	43	38	47	sajrG048642.s3	KnownSplice	eor-2
WBGene00013541	sajrG019320	=	III	12108786	12109036	1	EXN	INTERNAL	ad	0.518686	0.999679	0.999471	0.972339	1	0.0479096	0	0.0276606	0.0400618	1	1	0.917018	1	1	1	61	33	89	59	51	57	0	0	3	0	0	0	sajrG019320.s3	KnownSplice	lonp-2
WBGene00013580	sajrG020712	=	III	12043776	12044014	-1	EXN	INTERNAL	ad	0.51873	0.999679	0.999471	1	0.971644	0	0.0249302	-0.0283559	-0.0410833	1	1	1	1	0.961764	0.953168	149	98	158	138	131	106	0	0	0	0	2	2	sajrG020712.s16	KnownSplice	Y79H2A.3
WBGene00010623	sajrG002380	=	I	8694171	8694214	-1	INT	INTERNAL	da	0.518743	0.999679	0.999471	0.034278	0.0713082	0.0359358	0.0540882	0.0370301	0.876809	0.0716691	0	0.031165	0.0411261	0.0390461	0.133752	2	0	1	1	1	3	20	14	24	18	19	15	sajrG002380.s6	KnownSplice	K07A12.5
WBGene00020207	sajrG010700	=	II	621140	621330	-1	ALT	FIRST	sd	0.518752	0.999679	0.999471	0.454062	0.52302	0.150723	0.0710915	0.0689585	0.199874	0.285714	0.5	0.576471	0.447761	0.532258	0.589041	18	12	49	30	33	43	45	12	36	37	29	30	sajrG010700.s14	KnownSplice	T04B8.5
WBGene00020207	sajrG010700	=	II	624390	624545	-1	ALT	FIRST	sd	0.518752	0.999679	0.999471	0.545938	0.47698	0.150723	0.0710915	-0.0689585	-0.191063	0.714286	0.5	0.423529	0.552239	0.467742	0.410959	45	12	36	37	29	30	18	12	49	30	33	43	sajrG010700.s15	NovelSplice	T04B8.5
WBGene00020412	sajrG000625	c	I	6542495	6542546	1	INT	INTERNAL	da	0.51876	0.999679	0.999471	0.00962457	0.00443508	0.00283332	0.0038591	-0.00518949	-0.443082	0.00669392	0.00983044	0.0123493	0	0.00702706	0.00627818	3	3	7	0	4	3	330	224	415	303	419	352	sajrG000625.s4	KnownSplice	T10E9.2
WBGene00021246	sajrG018215	=	III	1579051	1579329	1	EXN	INTERNAL	ad	0.51879	0.999679	0.999471	0.971092	0.992393	0.0500696	0.0131755	0.0213008	0.0309877	1	1	0.913277	0.977179	1	1	105	47	121	123	138	129	0	0	4	1	0	0	sajrG018215.s5	KnownSplice	Y22D7AL.7
WBGene00020200	sajrG018851	=	III	7616708	7616911	1	EXN	INTERNAL	ad	0.519	0.999679	0.999471	1	0.966893	0	0.00438941	-0.0331067	-0.0480823	1	1	1	0.968144	0.970522	0.962014	110	53	77	72	78	60	0	0	0	1	1	1	sajrG018851.s2	KnownSplice	T04A6.1
WBGene00006787	sajrG012329	=	II	14676418	14676525	-1	INT	INTERNAL	da	0.519075	0.999679	0.999471	0.0804657	0.0462262	0.048611	0.0574231	-0.0342395	-0.686129	0.0547996	0.0500672	0.13653	0	0.110507	0.0281717	1	1	3	0	3	1	10	11	11	10	14	20	sajrG012329.s40	KnownSplice	unc-52
WBGene00016333	sajrG002036	=	I	5825075	5825076	-1	ALT	INTERNAL	aa	0.519273	0.999679	0.999471	0.332518	0.346727	0.0269661	0.0148507	0.0142087	0.0586394	0.359537	0.305605	0.332413	0.333053	0.362526	0.344601	161	95	164	125	185	146	283	213	325	247	321	274	sajrG002036.s10	KnownSplice	C32F10.8
WBGene00011883	sajrG009993	=	II	8930638	8930683	1	INT	INTERNAL	da	0.519288	0.999679	0.999471	0.00614741	0.00233678	0.00356218	0.000734238	-0.00381063	-0.388336	0.00997556	0.00293024	0.00553641	0.0015198	0.00254901	0.00294152	6	1	4	1	2	2	455	260	549	502	598	518	sajrG009993.s3	KnownSplice	mrpl-50
WBGene00015648	sajrG018134	=	III	647066	647113	1	INT	INTERNAL	da	0.519298	0.999679	0.999471	0.00847265	0.0257657	0.0146751	0.0293936	0.0172931	0.953187	0.0254179	0	0	0.0577818	0.0195154	0	1	0	0	3	1	0	29	13	34	37	38	24	sajrG018134.s2	KnownSplice	orai-1
WBGene00020099	sajrG019944	=	III	5007658	5007708	-1	INT	INTERNAL	da	0.519313	0.999679	0.999471	0.150714	0.125067	0.0282852	0.0362604	-0.0256473	-0.250824	0.178504	0.15168	0.121958	0.0946633	0.115338	0.165199	14	6	11	8	14	17	48	25	59	57	80	64	sajrG019944.s4	KnownSplice	R144.11
WBGene00020403	sajrG002171	=	I	6950020	6950067	-1	INT	INTERNAL	da	0.519416	0.999679	0.999471	0.0798433	0.0582484	0.0431681	0.00283273	-0.0215949	-0.396616	0.0300658	0.102467	0.106997	0.0570553	0.0614825	0.0562073	5	8	16	10	11	10	122	53	101	125	127	127	sajrG002171.s12	KnownSplice	T10B11.7
WBGene00010663	sajrG019465	=	III	13757623	13757917	1	INT	INTERNAL	da	0.519425	0.999679	0.999471	0.043323	0.0465841	0.0128313	0.0106326	0.00326111	0.0856389	0.0363924	0.0581293	0.0354473	0.048049	0.0352951	0.0564083	35	32	38	37	29	44	311	174	347	246	266	247	sajrG019465.s13	KnownSplice	toca-2
WBGene00011090	sajrG039737	=	V	12073212	12073258	-1	INT	INTERNAL	da	0.519427	0.999679	0.999471	0.0996091	0.112814	0.116813	0.0420074	0.0132046	0.164104	0.0706496	0	0.228178	0.0646421	0.131975	0.141824	1	0	7	2	7	5	10	4	18	22	35	23	sajrG039737.s4	KnownSplice	R07B7.6
WBGene00000090	sajrG012083	=	II	11526846	11526881	-1	ALT	INTERNAL	dd	0.519436	0.999679	0.999471	0.063683	0.0859452	0.0421473	0.0280745	0.0222622	0.380879	0.112345	0.0399928	0.0387114	0.0583399	0.114466	0.0850295	11	3	3	6	13	12	70	58	60	78	81	104	sajrG012083.s9	KnownSplice	age-1
WBGene00016415	sajrG009497	=	II	5204670	5204705	1	ALT	INTERNAL	ad	0.519576	0.999679	0.999471	0.0162425	0.0255254	0.0130079	0.0078164	0.0092829	0.436946	0.0117056	0.00611056	0.0309113	0.0244269	0.0183163	0.0338329	3	1	8	6	6	11	204	131	202	193	259	253	sajrG009497.s4	KnownSplice	ampd-1
WBGene00022054	sajrG018211	=	III	1535345	1535516	1	EXN	INTERNAL	ad	0.519578	0.999679	0.999471	0.984113	0.961624	0.0195318	0.0210521	-0.0224892	-0.0330119	0.962306	1	0.990033	0.966934	0.979512	0.938425	220	118	214	189	206	197	4	0	1	3	2	6	sajrG018211.s7	KnownSplice	Y67D2.4
WBGene00044077	sajrG039375	=	V	9215631	9215674	-1	INT	INTERNAL	da	0.519658	0.999679	0.999471	0.0135388	0.0192667	0.00397131	0.0141693	0.00572795	0.314222	0.00949922	0.0174381	0.0136789	0.0103945	0.035608	0.0117976	2	2	3	2	11	3	161	87	167	147	230	194	sajrG039375.s6	KnownSplice	tag-232
WBGene00006402	sajrG011339	=	II	5658872	5659013	-1	INT	INTERNAL	da	0.519674	0.999679	0.999471	0.00460459	0.00936172	0.00503366	0.00021079	0.00475713	0.406785	0	0.00383507	0.0099787	0.00922372	0.00925707	0.00960435	0	1	5	5	5	5	225	133	254	275	274	264	sajrG011339.s10	KnownSplice	fut-3
WBGene00003825	sajrG011167	=	II	4374568	4374698	-1	ALT	INTERNAL	ad	0.519929	0.999679	0.999471	0.949215	0.93617	0.0160439	0.020786	-0.0130448	-0.0197544	0.965758	0.948166	0.933721	0.922918	0.960127	0.925466	424	275	503	540	543	490	8	8	19	24	12	21	sajrG011167.s6	KnownSplice	ntl-2
WBGene00022141	sajrG000137	=	I	1823580	1823624	1	INT	INTERNAL	da	0.519987	0.999679	0.999471	0.0219628	0.017823	0.00461238	0.00936411	-0.00413981	-0.200116	0.0219641	0.0173498	0.0265746	0.0268675	0.0184324	0.00816908	10	4	15	11	10	4	342	174	422	306	409	373	sajrG000137.s3	KnownSplice	chaf-2
WBGene00004238	sajrG048523	=	X	13346857	13346937	1	EXN	INTERNAL	ad	0.520042	0.999679	0.999471	1	0.984898	0	0.0106097	-0.0151017	-0.0217343	1	1	1	0.990012	0.991983	0.9727	159	93	159	153	191	165	0	0	0	1	1	3	sajrG048523.s16	KnownSplice	ptr-24
WBGene00010480	sajrG019204	=	III	10759555	10759668	1	INT	INTERNAL	da	0.520045	0.999679	0.999471	0.117149	0.143834	0.030658	0.0382183	0.0266853	0.274857	0.122572	0.0841412	0.144734	0.172265	0.100389	0.158849	18	6	23	18	13	24	73	37	77	49	66	72	sajrG019204.s3	KnownSplice	K01G5.9
WBGene00045397	sajrG028314	=	IV	2798297	2798393	-1	EXN	INTERNAL	ad	0.520064	0.999679	0.999471	0.965926	1	0.0590186	0	0.0340744	0.0495122	1	0.897777	1	1	1	1	42	29	53	98	97	100	0	2	0	0	0	0	sajrG028314.s3	KnownSplice	Y54G2A.52
WBGene00008515	sajrG048525	=	X	13405298	13405349	1	INT	INTERNAL	da	0.520089	0.999679	0.999471	0	0.0245267	0	0.0424816	0.0245267	1.78771	0	0	0	0	0	0.0735802	0	0	0	0	0	3	18	15	18	42	39	28	sajrG048525.s24	KnownSplice	F02C12.1
WBGene00018680	sajrG026576	=	IV	1952476	1952544	1	INT	INTERNAL	da	0.520202	0.999679	0.999471	0.0148421	0	0.0257073	0	-0.0148421	-1.31279	0	0.0445263	0	0	0	0	0	3	0	0	0	0	73	44	97	81	85	84	sajrG026576.s6	KnownSplice	tsen-54
WBGene00044200	sajrG039943	=	V	13647168	13647214	-1	INT	INTERNAL	da	0.520268	0.999679	0.999471	0.10294	0.13242	0.00613599	0.101924	0.0294805	0.3346	0.105749	0.107169	0.0959022	0.103286	0.245739	0.0482357	7	3	6	5	12	2	45	19	43	33	28	30	sajrG039943.s4	KnownSplice	H37A05.4
WBGene00017957	sajrG035801	=	V	685335	685481	1	INT	INTERNAL	da	0.520294	0.999679	0.999471	0.0659907	0.0386463	0.0571726	0.0124422	-0.0273444	-0.643493	0	0.0973644	0.100608	0.0324689	0.0305015	0.0529684	0	3	2	1	1	1	14	14	9	15	16	9	sajrG035801.s5	KnownSplice	F31F4.1
WBGene00009064	sajrG002870	=	I	13159051	13159155	-1	INT	INTERNAL	da	0.520353	0.999679	0.999471	0.0271049	0.0164884	0.0107699	0.00823088	-0.0106165	-0.486251	0.0211114	0.0395383	0.0206652	0.0078125	0.024187	0.0174657	5	4	5	2	6	4	136	57	139	149	142	132	sajrG002870.s19	KnownSplice	F22G12.4
WBGene00012118,WBGene00045183	sajrG027287	c	IV	8817085	8817231	1	EXN	INTERNAL	ad	0.520359	0.999679	0.999471	1	0.962131	0	0.0655904	-0.0378686	-0.0551321	1	1	1	0.886394	1	1	28	14	31	31	23	23	0	0	0	2	0	0	sajrG027287.s4	KnownSplice	NA
WBGene00006321	sajrG047731	=	X	3905809	3905878	1	EXN	INTERNAL	ad	0.520426	0.999679	0.999471	0.953097	0.929222	0.0145756	0.0658815	-0.0238749	-0.0362148	0.936473	0.963682	0.959138	0.954733	0.8544	0.978534	65	39	69	62	69	67	3	1	2	2	8	1	sajrG047731.s4	KnownSplice	sup-12
WBGene00000496	sajrG000739	c	I	7558426	7558470	1	INT	INTERNAL	da	0.520536	0.999679	0.999471	0.0759151	0.078316	0.0108749	0.00766564	0.00240088	0.0397628	0.0775878	0.0858568	0.0643008	0.069583	0.0814325	0.0839326	168	107	153	152	217	196	1534	875	1710	1561	1880	1643	sajrG000739.s2	KnownSplice	chs-1
WBGene00017074	sajrG028864	=	IV	8376836	8376837	-1	ALT	INTERNAL	aa	0.520892	0.999679	0.999471	0.0719895	0.0827768	0.00376276	0.00141866	0.0107873	0.178325	0.0759816	0.0685084	0.0714784	0.0840122	0.0812275	0.0830906	24	12	22	29	31	27	288	161	282	312	346	294	sajrG028864.s8	KnownSplice	D2096.7
WBGene00009460	sajrG002405	c	I	8832947	8832996	-1	INT	INTERNAL	da	0.520909	0.999679	0.999471	0.0405142	0.0345253	0.00618682	0.00692662	-0.00598893	-0.182065	0.0412418	0.0463051	0.0339958	0.0373229	0.0266374	0.0396155	32	19	29	32	25	33	557	293	617	618	684	599	sajrG002405.s2	KnownSplice	ubr-5
WBGene00015098	sajrG028574	=	IV	5484374	5484515	-1	INT	INTERNAL	da	0.520982	0.999679	0.999471	0.0486809	0.0156167	0.0421589	0.0138147	-0.0330641	-1.1958	0.0730213	0	0.0730213	0.0206086	0	0.0262416	2	0	2	3	0	1	13	35	13	73	27	19	sajrG028574.s2	KnownSplice	snpc-3.1
WBGene00004384,WBGene00014098	sajrG037174	c	V	12203545	12203794	1	EXN	INTERNAL	ad	0.520999	0.999679	0.999471	0.99555	0.983518	0.00385453	0.00277186	-0.0120317	-0.0173664	1	0.993266	0.993383	0.980436	0.98431	0.985807	691	395	804	671	672	744	0	1	2	5	4	4	sajrG037174.s21	KnownSplice	NA
WBGene00012337	sajrG039874	=	V	13038887	13038940	-1	INT	INTERNAL	da	0.521134	0.999679	0.999471	0.0351322	0.0400079	0.0091757	0.0102429	0.00487564	0.147997	0.0391076	0.0416498	0.0246392	0.043956	0.0283784	0.0476892	29	18	18	28	23	35	523	304	523	447	578	513	sajrG039874.s4	KnownSplice	W07G4.3
WBGene00016362	sajrG036494	=	V	7006405	7006447	1	INT	INTERNAL	da	0.521135	0.999679	0.999471	0.003604	0.017027	0.0062423	0.0158388	0.013423	0.990369	0.010812	0	0	0	0.0313223	0.0197587	1	0	0	0	3	2	71	39	65	80	72	77	sajrG036494.s2	KnownSplice	C33G8.4
WBGene00004931,WBGene00004117	sajrG000838	c	I	8434609	8434741	1	INT	INTERNAL	da	0.521139	0.999679	0.999471	0.0179958	0.0241353	0.00854972	0.00835738	0.00613956	0.286057	0.0227688	0.0081252	0.0230933	0.0164115	0.0330075	0.022987	31	6	37	24	48	35	703	387	827	760	743	786	sajrG000838.s27	KnownSplice	NA
WBGene00000254	sajrG000597	=	I	6356294	6356295	1	ALT	INTERNAL	dd	0.521234	0.999679	0.999471	0.042212	0.0332265	0.0217283	0.0067725	-0.00898549	-0.272465	0.0184831	0.061135	0.047018	0.0363572	0.0378674	0.0254551	5	13	18	13	14	9	262	197	360	340	351	340	sajrG000597.s30	KnownSplice	bli-4
WBGene00001584	sajrG028779	j	IV	7654172	7654278	-1	ALT	FIRST	sd	0.521275	0.999679	0.999471	0.991581	0.99791	0.00181247	0.00361975	0.00632955	0.00908852	0.990625	0.993671	0.990446	0.99373	1	1	317	157	311	317	384	340	3	1	3	2	0	0	sajrG028779.s17	NovelSplice	nrde-4
WBGene00001584	sajrG028779	j	IV	7651006	7651407	-1	ALT	FIRST	sd	0.521275	0.999679	0.999471	0.00841942	0.00208986	0.00181247	0.00361975	-0.00632955	-0.607429	0.009375	0.00632911	0.00955414	0.00626959	0	0	3	1	3	2	0	0	317	157	311	317	384	340	sajrG028779.s16	NovelSplice	nrde-4
WBGene00004501	sajrG039723	=	V	11982273	11982318	-1	INT	INTERNAL	da	0.521323	0.999679	0.999471	0.0611614	0.0666116	0.00529181	0.0110077	0.00545018	0.106468	0.0671984	0.0573249	0.0589608	0.0793192	0.0604953	0.0600201	89	46	87	107	90	90	944	578	1061	949	1068	1077	sajrG039723.s6	KnownSplice	rpt-1
WBGene00003936	sajrG019533	=	III	733290	733388	-1	ALT	INTERNAL	ad	0.521323	0.999679	0.999471	0.025444	0.0180925	0.0118553	0.0117618	-0.00735152	-0.335357	0.0137797	0.0374816	0.0250707	0.0196337	0.00563604	0.0290078	4	7	11	6	2	9	172	108	257	180	212	181	sajrG019533.s22	KnownSplice	pat-12
WBGene00006617	sajrG012107	=	II	11693697	11693747	-1	INT	INTERNAL	da	0.521341	0.999679	0.999471	0.0387873	0.0407188	0.00933991	0.0051817	0.00193147	0.0560142	0.0310841	0.0491757	0.0361021	0.0405898	0.0459638	0.0356028	45	42	55	64	82	61	1045	605	1094	1127	1268	1231	sajrG012107.s6	KnownSplice	tars-1
WBGene00006795	sajrG040072	=	V	14733774	14733779	-1	ALT	INTERNAL	aa	0.521468	0.999679	0.999471	0.610056	0.624419	0.046045	0.00888365	0.0143629	0.0330372	0.557017	0.639782	0.633369	0.618217	0.620444	0.634596	276	194	372	315	352	327	211	105	207	187	207	181	sajrG040072.s9	KnownSplice	unc-61
WBGene00008951	sajrG048240	=	X	10003656	10003713	1	INT	INTERNAL	da	0.521507	0.999679	0.999471	0.0343894	0.0172417	0.00995014	0.00503741	-0.0171477	-0.704398	0.0274528	0.0457898	0.0299257	0.0230561	0.0144773	0.0141918	2	2	3	2	1	1	51	30	70	61	49	50	sajrG048240.s10	KnownSplice	F19C6.2
WBGene00185089	sajrG009374	=	II	4233891	4233975	1	EXN	INTERNAL	ad	0.52151	0.999679	0.999471	0.970792	0.991441	0.029559	0.00905345	0.020649	0.0300583	0.940894	0.971483	1	1	0.99236	0.981963	125	107	200	128	204	171	5	2	0	0	1	2	sajrG009374.s8	KnownSplice	C16A11.10
WBGene00001021	sajrG037536	=	V	15069377	15069431	1	INT	INTERNAL	da	0.521546	0.999679	0.999471	0.173312	0.158375	0.0816749	0.0464457	-0.014937	-0.122623	0.267504	0.122131	0.130302	0.110343	0.203053	0.161731	21	4	8	9	15	14	42	21	39	53	43	53	sajrG037536.s8	KnownSplice	dnj-3
WBGene00008536	sajrG027914	=	IV	14204113	14204113	1	ALT	INTERNAL	dd	0.521613	0.999679	0.999471	0.134977	0.180703	0.0759993	0.0328484	0.0457259	0.395504	0.21898	0.0709862	0.114964	0.170649	0.217403	0.154056	35	6	17	29	33	33	124	78	130	140	118	180	sajrG027914.s7	KnownSplice	F02H6.3
WBGene00003385	sajrG038985	=	V	6502989	6503042	-1	INT	INTERNAL	da	0.521649	0.999679	0.999471	0.0399093	0.0253878	0.0214151	0.00232063	-0.0145215	-0.496055	0.0625525	0.0199812	0.0371942	0.0246852	0.0279786	0.0234997	4	1	3	2	2	2	44	36	57	58	51	61	sajrG038985.s4	KnownSplice	moc-2
WBGene00003607	sajrG027143	=	IV	7711871	7711918	1	INT	INTERNAL	da	0.521716	0.999679	0.999471	0.139108	0.1082	0.124387	0.125046	-0.0309084	-0.335132	0.177698	0	0.239627	0.0512556	0.0217614	0.251583	4	0	5	1	1	8	14	7	12	14	34	18	sajrG027143.s3	KnownSplice	nhr-8
WBGene00000527	sajrG002383	=	I	8710541	8710609	-1	ALT	INTERNAL	ad	0.521829	0.999679	0.999471	0.0527648	0.0701172	0.0233643	0.0197108	0.0173524	0.352156	0.0288592	0.0538879	0.0755474	0.0863614	0.0758013	0.0481889	3	4	11	13	12	8	69	48	92	94	100	108	sajrG002383.s12	KnownSplice	cle-1
WBGene00018426	sajrG038915	c	V	5774552	5774599	-1	ALT	INTERNAL	dd	0.521867	0.999679	0.999471	0.224168	0.215907	0.00711491	0.0188881	-0.00826065	-0.0518128	0.231608	0.223465	0.21743	0.19446	0.23006	0.223202	377	191	360	323	416	378	946	502	980	1012	1053	995	sajrG038915.s4	KnownSplice	F44E7.4
WBGene00019141	sajrG010869	=	II	2030962	2031011	-1	INT	INTERNAL	da	0.521921	0.999679	0.999471	0.0227039	0.0186843	0.0169093	0.0140219	-0.00401954	-0.189198	0.0190769	0.00790241	0.0411323	0.0147539	0.00704708	0.034252	4	1	11	4	2	9	154	94	192	200	211	190	sajrG010869.s2	KnownSplice	bath-5
WBGene00009729	sajrG012025	=	II	11053917	11054048	-1	INT	INTERNAL	da	0.521923	0.999679	0.999471	0.0343282	0.0141738	0.0136524	0.0123408	-0.0201544	-0.874782	0.0207694	0.034143	0.0480723	0	0.0225348	0.0199866	1	1	2	0	1	1	25	15	21	18	23	26	sajrG012025.s10	KnownSplice	F45E10.2
WBGene00003081	sajrG027547	=	IV	10933681	10933807	1	INT	INTERNAL	da	0.522063	0.999679	0.999471	0.0604018	0.0572564	0.0183155	0.00259587	-0.00314549	-0.0659426	0.0563706	0.0444378	0.0803971	0.0561368	0.0554081	0.0602241	54	23	80	52	59	66	488	267	494	472	543	556	sajrG027547.s4	KnownSplice	lsm-7
WBGene00015307	sajrG027010	=	IV	6525831	6525873	1	INT	INTERNAL	da	0.522102	0.999679	0.999471	0.0536347	0.0452415	0.0235443	0.0111655	-0.00839313	-0.20406	0.0806852	0.0424622	0.0377566	0.0373527	0.0403545	0.0580173	19	6	9	9	11	15	168	105	178	180	203	189	sajrG027010.s9	KnownSplice	C01G5.5
WBGene00017888	sajrG000422	c	I	4930547	4930600	1	INT	INTERNAL	da	0.522194	0.999679	0.999471	0.0257539	0.0369583	0.00589437	0.00834367	0.0112044	0.393278	0.0208319	0.032286	0.0241439	0.0447537	0.0281575	0.0379637	2	2	3	6	3	5	69	44	89	94	76	93	sajrG000422.s6	KnownSplice	acl-11
WBGene00004045	sajrG018117	=	III	369271	369315	1	INT	INTERNAL	da	0.52226	0.999679	0.999471	0.210574	0.212839	0.186361	0.0658707	0.00226415	0.0147335	0	0.354256	0.277467	0.277467	0.215256	0.145793	0	5	4	1	5	2	4	7	8	2	14	9	sajrG018117.s8	KnownSplice	pll-1
WBGene00003043	sajrG027049	=	IV	6844068	6844190	1	EXN	INTERNAL	ad	0.52229	0.999679	0.999471	1	0.964277	0	0.0376516	-0.0357232	-0.0519517	1	1	1	0.924955	1	0.967875	62	39	50	45	78	55	0	0	0	2	0	1	sajrG027049.s6	KnownSplice	lip-1
WBGene00012778	sajrG039630	=	V	11095637	11095684	-1	INT	INTERNAL	da	0.522352	0.999679	0.999471	0.0943504	0.0678892	0.0363288	0.0210081	-0.0264612	-0.421941	0.0643351	0.134737	0.0839791	0.0442574	0.0749623	0.084448	6	7	8	3	6	5	66	34	66	49	56	41	sajrG039630.s2	KnownSplice	Y42A5A.3
WBGene00007703	sajrG020684	=	III	11752966	11753080	-1	EXN	INTERNAL	ad	0.522381	0.999679	0.999471	1	0.982762	0	0.00548144	-0.0172381	-0.0248357	1	1	1	0.978975	0.989047	0.980263	137	71	179	165	160	176	0	0	0	2	1	2	sajrG020684.s4	KnownSplice	gbf-1
WBGene00013247	sajrG010354	=	II	12148652	12148700	1	INT	INTERNAL	da	0.522629	0.999679	0.999471	0.0407844	0.0597155	0.0153764	0.0266681	0.0189311	0.457094	0.0557322	0.0416085	0.0250126	0.0847675	0.0316819	0.0626972	8	3	3	8	5	8	102	52	88	65	115	90	sajrG010354.s4	KnownSplice	Y57A10A.2
WBGene00015105	sajrG020177	=	III	7133503	7133548	-1	INT	INTERNAL	da	0.522655	0.999679	0.999471	0.0420028	0.0512318	0.0425138	0.00979406	0.00922893	0.23569	0.028026	0.0897455	0.00823705	0.0399236	0.0570206	0.0567511	4	8	1	8	11	10	106	62	92	147	139	127	sajrG020177.s16	KnownSplice	pot-1
WBGene00012933,WBGene00012934	sajrG020657	c	III	11286821	11286971	-1	INT	INTERNAL	da	0.522718	0.999679	0.999471	0.0568111	0.0310172	0.0432917	0.0170534	-0.0257939	-0.703859	0.0924604	0.0693346	0.00863818	0.0462159	0.0342607	0.0125749	8	3	1	4	5	1	39	20	57	41	70	39	sajrG020657.s13	KnownSplice	NA
WBGene00010139	sajrG019416	=	III	13257098	13257154	1	INT	INTERNAL	da	0.522888	0.999679	0.999471	0.0926243	0.108401	0.0291267	0.0268199	0.0157768	0.206311	0.0897771	0.0650257	0.12307	0.0779515	0.128517	0.118735	12	5	13	9	21	19	88	52	67	77	103	102	sajrG019416.s2	KnownSplice	F56A8.3
WBGene00004059	sajrG011497	c	II	6886068	6886113	-1	INT	INTERNAL	da	0.52295	0.999679	0.999471	0	0.00998275	0	0.0172906	0.00998275	0.998755	0	0	0	0	0.0299482	0	0	0	0	0	4	0	68	40	72	95	99	83	sajrG011497.s4	KnownSplice	pmp-2
WBGene00001196	sajrG000140	=	I	1838287	1838779	1	INT	INTERNAL	da	0.523016	0.999679	0.999471	0.00788686	0.0128581	0.00688917	0.00906392	0.00497121	0.353803	0	0.010931	0.0127296	0.00658738	0.0232504	0.00873644	0	2	4	2	8	3	50	42	72	70	78	79	sajrG000140.s3	KnownSplice	egl-30
WBGene00006415,WBGene00001151	sajrG029292	c	IV	11856064	11856105	-1	INT	INTERNAL	da	0.52326	0.999679	0.999471	0.183356	0.191151	0.017112	0.021385	0.00779563	0.057024	0.173573	0.203115	0.17338	0.18526	0.17333	0.214865	63	33	57	65	68	87	234	101	212	223	253	248	sajrG029292.s15	KnownSplice	NA
WBGene00016735	sajrG001936	=	I	5063324	5063372	-1	INT	INTERNAL	da	0.523273	0.999679	0.999471	0	0.0263797	0	0.0255499	0.0263797	1.86313	0	0	0	0	0.0510099	0.0281291	0	0	0	0	1	1	13	8	14	16	14	26	sajrG001936.s13	KnownSplice	fhod-1
WBGene00007642	sajrG000929	=	I	9412899	9412945	1	INT	INTERNAL	da	0.523273	0.999679	0.999471	0.0177698	0	0.0307782	0	-0.0177698	-1.47352	0	0	0.0533095	0	0	0	0	0	2	0	0	0	17	12	27	8	11	16	sajrG000929.s2	KnownSplice	C17E4.2
WBGene00019433	sajrG002107	=	I	6465409	6465455	-1	INT	INTERNAL	da	0.523301	0.999679	0.999471	0.0343393	0.0388447	0.00197531	0.00249726	0.00450545	0.139618	0.0332787	0.0366183	0.0331207	0.0367363	0.0416025	0.0381953	24	13	26	30	39	35	530	260	577	598	683	670	sajrG002107.s5	KnownSplice	acdh-3
WBGene00008820	sajrG011672	=	II	8295238	8295293	-1	INT	INTERNAL	da	0.523779	0.999679	0.999471	0.0586025	0.0164514	0.0546034	0.0284946	-0.0421511	-1.37492	0	0.108049	0.0677581	0	0	0.0493541	0	1	2	0	0	1	14	6	20	6	16	14	sajrG011672.s2	KnownSplice	nlp-55
WBGene00018710	sajrG048801	=	X	16966241	16966488	1	INT	INTERNAL	da	0.523844	0.999679	0.999471	0.0144635	0.0252919	0.00523612	0.00814085	0.0108284	0.528709	0.0123559	0.0204249	0.0106095	0.0329938	0.0261083	0.0167736	1	1	1	2	2	1	30	18	35	22	28	22	sajrG048801.s5	KnownSplice	F52G3.1
WBGene00021359	sajrG026710	=	IV	3695012	3695058	1	INT	INTERNAL	da	0.523935	0.999679	0.999471	0.0610591	0.0512176	0.011481	0.00767284	-0.00984153	-0.215074	0.0656039	0.069572	0.0480014	0.0546581	0.056568	0.0424266	29	18	26	27	28	19	314	183	392	355	355	326	sajrG026710.s2	KnownSplice	Y37E11AL.3
WBGene00011638	sajrG009847	=	II	7865776	7865824	1	INT	INTERNAL	da	0.52398	0.999679	0.999471	0.0450242	0.0481545	0.0144903	0.00573617	0.00313026	0.0798235	0.0306647	0.0596419	0.0447659	0.0539474	0.0424768	0.0480392	33	37	52	61	55	57	785	439	835	805	933	850	sajrG009847.s5	KnownSplice	ostb-1
WBGene00002066	sajrG009891	c	II	8217345	8217356	1	ALT	INTERNAL	aa	0.52405	0.999679	0.999471	0.883733	0.875913	0.0251057	0.0168467	-0.00781972	-0.0126784	0.910556	0.860798	0.879844	0.870926	0.862123	0.89469	440	294	451	401	527	459	40	44	57	55	78	50	sajrG009891.s4	KnownSplice	ifg-1
WBGene00007444	sajrG027582	c	IV	11151533	11151577	1	INT	INTERNAL	da	0.524254	0.999679	0.999471	0.0567332	0.0666427	0.0169152	0.0128403	0.00990953	0.199744	0.0405901	0.0552824	0.0743271	0.0796059	0.0539289	0.0663934	13	8	23	25	19	20	236	105	220	222	256	216	sajrG027582.s3	KnownSplice	C08F8.2
WBGene00013024	sajrG037456	=	V	14349747	14349822	1	INT	INTERNAL	da	0.524342	0.999679	0.999471	0.0285701	0.0191415	0.00252922	0.0127046	-0.00942863	-0.404409	0.0275977	0.0314412	0.0266714	0.00448471	0.0259316	0.0270081	6	5	6	1	8	7	140	102	145	147	199	167	sajrG037456.s7	KnownSplice	cept-2
WBGene00007196	sajrG027886	=	IV	13881357	13881408	1	INT	INTERNAL	da	0.524613	0.999679	0.999471	0.0850604	0.0907764	0.014671	0.00791339	0.00571601	0.0842416	0.0962365	0.0904977	0.068447	0.0871495	0.0853266	0.0998532	52	40	45	51	56	63	362	298	454	396	445	421	sajrG027886.s5	KnownSplice	B0513.4
WBGene00001214	sajrG002261	c	I	7655270	7655347	-1	INT	INTERNAL	da	0.524689	0.999679	0.999471	0.097147	0.104481	0.000711946	0.0119458	0.00733352	0.0955107	0.0963253	0.097538	0.0975778	0.112384	0.11032	0.0907383	57	41	71	76	92	71	351	249	431	394	487	467	sajrG002261.s4	KnownSplice	ego-1
WBGene00003566	sajrG040724	=	V	20106006	20106016	-1	ALT	INTERNAL	aa	0.524717	0.999679	0.999471	1	0.978184	0	0.0377868	-0.0218162	-0.031504	1	1	1	0.934551	1	1	42	34	60	46	59	67	0	0	0	3	0	0	sajrG040724.s2	KnownSplice	ncx-1
WBGene00008419	sajrG000747	=	I	7597014	7597212	1	ALT	FIRST	sd	0.524738	0.999679	0.999471	0.255246	0.226667	0.0360831	0.0686096	-0.0285784	-0.164469	0.261364	0.287879	0.216495	0.295858	0.22549	0.158654	46	38	42	50	46	33	130	94	152	119	158	175	sajrG000747.s4	KnownSplice	wdr-23
WBGene00008419	sajrG000747	=	I	7596107	7596610	1	ALT	FIRST	sd	0.524738	0.999679	0.999471	0.744754	0.773333	0.0360831	0.0686096	0.0285784	0.0536181	0.738636	0.712121	0.783505	0.704142	0.77451	0.841346	130	94	152	119	158	175	46	38	42	50	46	33	sajrG000747.s1	NovelSplice	wdr-23
WBGene00006888,WBGene00019598	sajrG001749	c	I	3161694	3161702	-1	ALT	INTERNAL	aa	0.524739	0.999679	0.999471	0.821902	0.832165	0.00723891	0.00810825	0.0102635	0.0176902	0.828135	0.823608	0.813962	0.826145	0.828966	0.841385	373	203	399	388	442	405	73	41	86	77	86	72	sajrG001749.s20	KnownSplice	NA
WBGene00000274	sajrG010468	=	II	13208490	13208567	1	EXN	INTERNAL	ad	0.524827	0.999679	0.999471	1	0.988635	0	0.0126259	-0.0113647	-0.0163255	1	1	1	0.974057	0.996017	0.995832	276	184	342	286	381	364	0	0	0	5	1	1	sajrG010468.s10	KnownSplice	btf-1
WBGene00007313	sajrG012318	=	II	14536143	14536192	-1	INT	INTERNAL	da	0.52483	0.999679	0.999471	0.130996	0.222467	0.128489	0.0319808	0.0914711	0.721371	0.256823	0	0.136166	0.249686	0.187245	0.230472	6	0	4	4	4	8	13	4	19	9	13	20	sajrG012318.s2	KnownSplice	clec-147
WBGene00020349	sajrG002087	=	I	6222381	6222430	-1	INT	INTERNAL	da	0.525137	0.999679	0.999471	0.00533878	0.0205992	0.00924704	0.0199978	0.0152604	0.99631	0.0160163	0	0	0.0218619	0	0.0399357	1	0	0	2	0	3	46	28	54	67	67	54	sajrG002087.s10	KnownSplice	T08B2.11
WBGene00019743	sajrG035760	=	V	461010	461060	1	INT	INTERNAL	da	0.52524	0.999679	0.999471	0.0148303	0	0.0256868	0	-0.0148303	-1.3121	0	0	0.0444909	0	0	0	0	0	1	0	0	0	7	4	16	29	16	17	sajrG035760.s6	KnownSplice	nhr-203
WBGene00010308,WBGene00010309,WBGene00010307	sajrG020410	c	III	9000960	9001010	-1	INT	INTERNAL	da	0.525464	0.999679	0.999471	0.0267721	0.0420767	0.010799	0.00238361	0.0153046	0.502027	0.0390495	0.0187445	0.0225223	0.0434529	0.0393244	0.0434529	6	1	3	5	5	5	110	39	97	82	91	82	sajrG020410.s21	KnownSplice	NA
WBGene00011858	sajrG027350	=	IV	9337976	9338098	1	INT	INTERNAL	da	0.525488	0.999679	0.999471	0.0511772	0.0598413	0.0146449	0.00153146	0.00866414	0.191087	0.0673294	0.0474371	0.0387651	0.0598826	0.0613517	0.0582896	17	6	12	15	21	20	129	66	163	129	176	177	sajrG027350.s8	KnownSplice	T20D3.5
WBGene00000899	sajrG048904	=	X	822844	822852	-1	ALT	INTERNAL	dd	0.525552	0.999679	0.999471	0.217201	0.289873	0.0786965	0.0863974	0.0726712	0.400378	0.269548	0.126701	0.255356	0.206443	0.284216	0.37896	9	2	8	8	8	11	23	13	22	29	19	17	sajrG048904.s11	KnownSplice	daf-3
WBGene00011147	sajrG019018	=	III	8992267	8992311	1	INT	INTERNAL	da	0.525599	0.999679	0.999471	0.102291	0.131175	0.088916	0.0893395	0.028884	0.330241	0	0.161081	0.145793	0.228038	0.052007	0.113481	0	2	2	5	1	2	15	8	9	13	14	12	sajrG019018.s2	KnownSplice	R08D7.7
WBGene00020284	sajrG029663	c	IV	16862721	16862775	-1	INT	INTERNAL	da	0.525608	0.999679	0.999471	0.0945274	0.110327	0.0143644	0.0418088	0.0158001	0.203085	0.0807028	0.109377	0.0935025	0.111845	0.151357	0.0677805	25	19	37	30	42	22	208	113	262	174	172	221	sajrG029663.s6	KnownSplice	mel-46
WBGene00014066	sajrG009856	=	II	7904180	7904232	1	INT	INTERNAL	da	0.525637	0.999679	0.999471	0.0189658	0.0042149	0.0262642	0.0037663	-0.0147509	-1.02694	0.00795388	0.0489434	0	0.00725026	0.00539445	0	1	3	0	1	1	0	92	43	78	101	136	132	sajrG009856.s11	KnownSplice	rev-1
WBGene00021883	sajrG028321	=	IV	2891874	2891927	-1	INT	INTERNAL	da	0.526013	0.999679	0.999471	0.0365697	0.040573	0.00548316	0.00580207	0.00400322	0.118974	0.0420666	0.0311004	0.0365422	0.0339745	0.0428674	0.044877	77	30	71	77	103	111	1287	686	1374	1607	1688	1734	sajrG028321.s2	KnownSplice	Y54G2A.18
WBGene00003132	sajrG001943	c	I	5125688	5125732	-1	INT	INTERNAL	da	0.52605	0.999679	0.999471	0.0343364	0.0397261	0.00208749	0.00292079	0.00538975	0.165513	0.0363977	0.0322236	0.0343878	0.0397671	0.0367851	0.0426262	30	15	30	33	36	36	610	346	647	612	724	621	sajrG001943.s11	KnownSplice	mat-1
WBGene00021370	sajrG028395	=	IV	3738783	3739383	-1	ALT	FIRST	sd	0.526098	0.999679	0.999471	0.201691	0.264185	0.111341	0.0852354	0.0624941	0.373191	0.304348	0.0833333	0.217391	0.344828	0.175	0.272727	7	2	5	10	7	6	16	22	18	19	33	16	sajrG028395.s11	NovelSplice	nape-2
WBGene00021370	sajrG028395	=	IV	3737963	3738315	-1	ALT	FIRST	sd	0.526098	0.999679	0.999471	0.798309	0.735815	0.111341	0.0852354	-0.0624941	-0.116089	0.695652	0.916667	0.782609	0.655172	0.825	0.727273	16	22	18	19	33	16	7	2	5	10	7	6	sajrG028395.s9	NovelSplice	nape-2
WBGene00007796	sajrG027396	=	IV	9738955	9739065	1	INT	INTERNAL	da	0.526143	0.999679	0.999471	0.790551	0.820668	0.236511	0.0532784	0.0301177	0.05328	0.53405	1	0.837601	0.851429	0.759148	0.851429	8	6	9	10	11	10	4	0	1	1	2	1	sajrG027396.s4	KnownSplice	C28D4.10
WBGene00001132	sajrG027297	=	IV	8856952	8857002	1	INT	INTERNAL	da	0.526181	0.999679	0.999471	0.0344065	0.0428011	0.00953963	0.00651705	0.00839463	0.249798	0.0248079	0.0345254	0.0438861	0.0436225	0.0488685	0.0359123	7	6	13	12	16	11	205	125	211	196	232	220	sajrG027297.s9	KnownSplice	alp-1
WBGene00007414	sajrG011952	=	II	10357347	10357394	-1	INT	INTERNAL	da	0.526244	0.999679	0.999471	0	0.0325044	0	0.0562992	0.0325044	2.08761	0	0	0	0	0.0975131	0	0	0	0	0	2	0	9	10	14	19	14	22	sajrG011952.s8	KnownSplice	C07E3.3
WBGene00000708	sajrG029587	c	IV	15130679	15130714	-1	ALT	INTERNAL	ad	0.52625	0.999679	0.999471	0.116103	0.245726	0.178312	0.0466056	0.129623	1.02	0.00840668	0.0179756	0.321926	0.195231	0.287091	0.254855	1	1	56	25	29	31	95	44	95	83	58	73	sajrG029587.s4	NovelSplice	col-135
WBGene00018365,WBGene00004212	sajrG018141	c	III	769220	769287	1	INT	INTERNAL	da	0.526308	0.999679	0.999471	0.128229	0.0819083	0.0628225	0.0491982	-0.0463204	-0.58879	0.0821993	0.199799	0.102688	0.117307	0.102688	0.0257296	3	4	4	6	4	1	23	11	24	31	24	26	sajrG018141.s8	KnownSplice	NA
WBGene00010623	sajrG002380	=	I	8694521	8694658	-1	EXN	INTERNAL	ad	0.526342	0.999679	0.999471	1	0.943808	0	0.0973272	-0.0561919	-0.0825843	1	1	1	0.831424	1	1	20	7	25	19	21	28	0	0	0	2	0	0	sajrG002380.s11	KnownSplice	K07A12.5
WBGene00003010	sajrG027700	=	IV	12132927	12132927	1	ALT	INTERNAL	dd	0.526471	0.999679	0.999471	0.0401648	0.0335782	0.00958258	0.0121042	-0.00658656	-0.203067	0.0300244	0.0414004	0.0490697	0.0469634	0.0234012	0.0303701	11	10	20	19	11	14	353	230	385	383	456	444	sajrG027700.s4	KnownSplice	lin-24
WBGene00016170	sajrG019938	c	III	4992087	4992132	-1	INT	INTERNAL	da	0.526662	0.999679	0.999471	0.0112513	0.0169751	0.00356873	0.00222973	0.00572378	0.344076	0.0104532	0.0151515	0.0081492	0.019355	0.016636	0.0149343	3	3	3	7	6	5	217	149	279	271	271	252	sajrG019938.s3	KnownSplice	C27F2.8
WBGene00016200	sajrG020033	=	III	5905348	5905396	-1	INT	INTERNAL	da	0.526877	0.999679	0.999471	0.0693402	0.0600595	0.00810587	0.00993621	-0.00928078	-0.179473	0.0645458	0.0786992	0.0647758	0.051397	0.0578753	0.0709061	32	21	37	27	36	43	349	185	402	375	441	424	sajrG020033.s5	KnownSplice	dpff-1
WBGene00010623	sajrG002380	=	I	8694475	8694520	-1	INT	INTERNAL	da	0.526899	0.999679	0.999471	0.0979022	0.0971315	0.113774	0.0682032	-0.000770764	-0.0103424	0.0709862	0	0.22272	0.175088	0.048471	0.0678352	1	0	6	5	1	2	10	5	16	18	15	21	sajrG002380.s10	KnownSplice	K07A12.5
WBGene00006490	sajrG027567	=	IV	11042203	11042287	1	INT	INTERNAL	da	0.527157	0.999679	0.999471	0.0183767	0.0226231	0.00452845	0.00399151	0.00424648	0.201191	0.0180935	0.02304	0.0139964	0.0220813	0.0268579	0.0189303	9	5	7	10	14	9	311	135	314	282	323	297	sajrG027567.s15	KnownSplice	kdin-1
WBGene00018636	sajrG027131	=	IV	7548886	7548937	1	INT	INTERNAL	da	0.527359	0.999679	0.999471	0.0620565	0.071466	0.0107425	0.0146707	0.00940951	0.17707	0.0670624	0.0497247	0.0693825	0.0560755	0.0730311	0.0852915	32	12	35	23	44	40	330	170	348	287	414	318	sajrG027131.s4	KnownSplice	F49E8.2
WBGene00002251	sajrG009990	=	II	8903388	8903494	1	ALT	INTERNAL	ad	0.52738	0.999679	0.999471	0.0256039	0.0224606	0.00375388	0.00163933	-0.00314335	-0.133348	0.0282786	0.0213126	0.0272206	0.0223583	0.0241486	0.0208748	26	11	30	20	25	20	520	294	624	509	588	546	sajrG009990.s3	KnownSplice	lat-1
WBGene00006759	sajrG029305	=	IV	11996307	11996396	-1	ALT	INTERNAL	ad	0.527429	0.999679	0.999471	0.142275	0.134359	0.0269347	0.0105344	-0.00791672	-0.0770251	0.121682	0.132387	0.172757	0.123403	0.144414	0.13526	42	35	68	56	62	70	189	143	203	248	229	279	sajrG029305.s27	KnownSplice	unc-22
WBGene00008624	sajrG029427	=	IV	13153999	13154061	-1	INT	INTERNAL	da	0.527508	0.999679	0.999471	0.0698429	0.059133	0.0272528	0.0134044	-0.01071	-0.207791	0.0807588	0.0899457	0.0388243	0.074588	0.0506745	0.0521364	26	18	10	25	18	18	208	128	174	218	237	230	sajrG029427.s10	KnownSplice	F09E8.2
WBGene00006751	sajrG001806	=	I	3800027	3800032	-1	ALT	INTERNAL	aa	0.527664	0.999679	0.999471	0.655909	0.578769	0.181661	0.0664584	-0.0771394	-0.177622	0.857307	0.605999	0.50442	0.519566	0.650655	0.566087	25	16	18	27	31	19	4	10	17	24	16	14	sajrG001806.s4	KnownSplice	unc-11
WBGene00010622	sajrG002378	=	I	8690577	8690630	-1	INT	INTERNAL	da	0.52776	0.999679	0.999471	0.900181	0.877236	0.0337811	0.00900327	-0.0229442	-0.0368343	0.865051	0.932428	0.903063	0.875293	0.887053	0.869364	131	94	165	153	214	136	15	5	13	16	20	15	sajrG002378.s11	KnownSplice	K07A12.4
WBGene00008515	sajrG048525	=	X	13405154	13405213	1	INT	INTERNAL	da	0.527844	0.999679	0.999471	0.0109446	0.0351019	0.0189566	0.0320004	0.0241573	1.10661	0.0328338	0	0	0.0426567	0	0.0626489	1	0	0	2	0	3	21	10	22	32	35	32	sajrG048525.s22	KnownSplice	F02C12.1
WBGene00021038	sajrG000252	c	I	3369479	3369544	1	EXN	INTERNAL	ad	0.527847	0.999679	0.999471	0.985073	0.976827	0.00259603	0.0121961	-0.00824613	-0.0120054	0.987144	0.985915	0.982161	0.979121	0.987714	0.963647	554	303	715	609	696	612	5	3	9	9	6	16	sajrG000252.s5	KnownSplice	W05F2.6
WBGene00020004	sajrG026840	=	IV	4773753	4773795	1	INT	INTERNAL	da	0.527903	0.999679	0.999471	0.0650281	0.0255314	0.0570489	0.022131	-0.0394967	-1.07834	0	0.0884273	0.106657	0.0373527	0	0.0392415	0	1	2	1	0	1	20	8	13	20	23	19	sajrG026840.s9	KnownSplice	R11E3.2
WBGene00012469	sajrG012143	=	II	12107527	12107535	-1	ALT	INTERNAL	aa	0.528011	0.999679	0.999471	0.911082	0.877857	0.0260918	0.0691531	-0.0332258	-0.0530035	0.888436	0.939614	0.905198	0.800316	0.900112	0.933142	76	33	81	68	86	74	9	2	8	16	9	5	sajrG012143.s5	KnownSplice	Y17G7B.18
WBGene00007579	sajrG019771	=	III	3719549	3719600	-1	INT	INTERNAL	da	0.528097	0.999679	0.999471	0.116852	0.126559	0.0105063	0.00615943	0.00970731	0.106381	0.128668	0.113325	0.108563	0.119606	0.128742	0.13133	50	25	46	46	60	62	251	145	280	251	301	304	sajrG019771.s10	KnownSplice	C14B1.8
WBGene00005662,WBGene00050916	sajrG026789	c	IV	4358650	4358663	1	ALT	INTERNAL	aa	0.5281	0.999679	0.999471	0.00710031	0.0163125	0.0122981	0.012352	0.00921222	0.621727	0.0213009	0	0	0.00980306	0.0305578	0.00857669	6	0	0	3	10	3	252	100	261	277	290	317	sajrG026789.s5	KnownSplice	NA
WBGene00019250	sajrG047833	=	X	5214271	5214322	1	INT	INTERNAL	da	0.528149	0.999679	0.999471	0.0868549	0.0524116	0.0430062	0.0558901	-0.0344433	-0.63401	0.0478523	0.132976	0.079736	0.0287978	0.116233	0.0122041	4	6	9	3	11	1	59	29	77	75	62	60	sajrG047833.s8	KnownSplice	H28G03.2
WBGene00004323,WBGene00007787,WBGene00007786	sajrG039466	c	V	9986803	9986854	-1	INT	INTERNAL	da	0.528293	0.999679	0.999471	0.038661	0.0427837	0.00870919	0.00990901	0.00412271	0.117327	0.0462116	0.0406382	0.0291332	0.0396823	0.0538724	0.0347963	40	20	27	33	53	32	612	350	667	592	690	658	sajrG039466.s20	KnownSplice	NA
WBGene00001560,WBGene00008901	sajrG049860	c	X	12811905	12812006	-1	EXN	INTERNAL	ad	0.528356	0.999679	0.999471	0.161861	0.183225	0.0680753	0.0118133	0.0213636	0.169036	0.122558	0.240468	0.122558	0.194748	0.171141	0.183786	4	8	8	11	8	11	17	15	34	27	23	29	sajrG049860.s32	KnownSplice	NA
WBGene00004380	sajrG002059	=	I	6010211	6010256	-1	INT	INTERNAL	da	0.528385	0.999679	0.999471	0.054015	0.0386043	0.0290658	0.0122463	-0.0154106	-0.397324	0.0444204	0.086665	0.0309594	0.0467274	0.0445669	0.0245187	16	19	12	17	21	10	263	153	287	265	344	304	sajrG002059.s3	KnownSplice	rnf-1
WBGene00019199	sajrG018274	=	III	2377093	2377113	1	ALT	INTERNAL	ad	0.528428	0.999679	0.999471	0	0.0069651	0	0.00396467	0.0069651	0.76257	0	0	0	0.0111119	0.00321197	0.0065714	0	0	0	3	1	2	234	125	252	234	272	265	sajrG018274.s7	KnownSplice	H14E04.2
WBGene00009126	sajrG000918	=	I	9174481	9174609	1	ALT	FIRST	sd	0.528496	0.999679	0.999471	0.036574	0.0611111	0.0123915	0.0673575	0.0245371	0.610551	0.0508475	0.030303	0.0285714	0.05	0.133333	0	3	1	2	4	10	0	56	32	68	76	65	69	sajrG000918.s6	KnownSplice	pyk-1
WBGene00007435	sajrG009864	=	II	8041168	8041212	1	INT	INTERNAL	da	0.528648	0.999679	0.999471	0.0622719	0.0667733	0.0210088	0.0210872	0.00450142	0.0871702	0.0543739	0.0860851	0.0463568	0.0839146	0.0731794	0.043226	14	13	15	26	22	12	187	106	237	218	214	204	sajrG009864.s7	KnownSplice	C08B11.8
WBGene00003086	sajrG029508	=	IV	14062625	14062689	-1	INT	INTERNAL	da	0.528711	0.999679	0.999471	0.00362344	0.00797814	0.00112546	0.0103067	0.0043547	0.400153	0.002331	0.00438739	0.00415192	0	0.0196151	0.00431934	1	1	2	0	10	2	298	158	334	310	348	321	sajrG029508.s7	KnownSplice	lst-4
WBGene00006801	sajrG039044	=	V	6906120	6906212	-1	EXN	INTERNAL	ad	0.528796	0.999679	0.999471	0.108301	0.0900485	0.0168636	0.031147	-0.0182521	-0.241758	0.115517	0.120355	0.0890296	0.0553903	0.099056	0.115699	14	8	10	8	15	17	66	36	63	84	84	80	sajrG039044.s11	KnownSplice	unc-68
WBGene00013232	sajrG020697	=	III	11904820	11905028	-1	EXN	INTERNAL	ad	0.528886	0.999679	0.999471	0.989064	1	0.0189414	0	0.0109358	0.015706	1	1	0.967193	1	1	1	350	199	425	368	370	431	0	0	6	0	0	0	sajrG020697.s4	KnownSplice	faah-4
WBGene00007277	sajrG000970	=	I	9659720	9659816	1	INT	INTERNAL	da	0.529163	0.999679	0.999471	0.0260062	0.0298237	0.0130704	0.0117438	0.00381747	0.145381	0.02475	0.0396593	0.0136093	0.0428871	0.0264428	0.0201411	15	15	10	29	20	15	358	220	439	392	446	442	sajrG000970.s7	KnownSplice	asfl-1
WBGene00000145	sajrG019879	=	III	4594159	4594207	-1	INT	INTERNAL	da	0.529203	0.999679	0.999471	0.0944266	0.100464	0.0160667	0.00571813	0.00603708	0.0810829	0.0991566	0.107597	0.0765259	0.102136	0.094096	0.10516	49	29	37	52	49	57	335	181	336	344	355	365	sajrG019879.s2	KnownSplice	apc-11
WBGene00018837	sajrG049055	=	X	2623289	2623312	-1	ALT	INTERNAL	ad	0.52947	0.999679	0.999471	0.323107	0.256741	0.16132	0.237677	-0.0663659	-0.320546	0.186775	0.501201	0.281344	0.518441	0.0543003	0.197482	4	7	5	5	1	4	15	6	11	4	15	14	sajrG049055.s6	KnownSplice	F54G2.1
WBGene00001445,WBGene00001446	sajrG049648	c	X	10094675	10094880	-1	INT	INTERNAL	da	0.529488	0.999679	0.999471	0.0711493	0.132779	0.0991011	0.0967207	0.0616293	0.815129	0.184341	0	0.0291072	0.0689602	0.0853135	0.244062	7	0	1	3	4	10	13	12	14	17	18	13	sajrG049648.s8	KnownSplice	NA
WBGene00001115	sajrG000110	=	I	1484923	1485059	1	EXN	INTERNAL	ad	0.529532	0.999679	0.999471	1	0.965264	0	0.0601648	-0.0347361	-0.0504908	1	1	1	1	1	0.895792	37	26	28	25	29	33	0	0	0	0	0	2	sajrG000110.s4	KnownSplice	dyb-1
WBGene00006797	sajrG000452	=	I	5143871	5143963	1	EXN	INTERNAL	ad	0.529714	0.999679	0.999471	0.983405	0.942541	0.0287428	0.0498785	-0.0408641	-0.060601	1	1	0.950216	0.917237	1	0.910387	30	20	31	36	37	33	0	0	1	2	0	2	sajrG000452.s5	KnownSplice	unc-63
WBGene00017464	sajrG049288	=	X	5598326	5598375	-1	INT	INTERNAL	da	0.529769	0.999679	0.999471	0.103616	0.0757308	0.121805	0.0446505	-0.0278854	-0.406283	0.0730571	0	0.237791	0.123107	0.034427	0.0696587	2	0	5	3	1	1	19	9	12	16	21	10	sajrG049288.s16	KnownSplice	sulp-2
WBGene00022500	sajrG047807	=	X	4983563	4983896	1	EXN	INTERNAL	ad	0.529936	0.999679	0.999471	0.895487	0.767471	0.123143	0.204751	-0.128016	-0.219905	0.926729	1	0.759731	0.545388	0.808283	0.948742	41	18	41	35	41	60	1	0	4	9	3	1	sajrG047807.s6	KnownSplice	lfi-1
WBGene00010834	sajrG048569	=	X	13856593	13856770	1	INT	INTERNAL	da	0.530018	0.999679	0.999471	0.0191677	0.0233736	0.00349187	0.00897611	0.00420587	0.194335	0.0204738	0.0218183	0.0152111	0.027902	0.0130353	0.0291835	10	7	8	16	8	19	218	143	236	254	276	288	sajrG048569.s7	KnownSplice	mct-3
WBGene00018508	sajrG000496	c	I	5636771	5636866	1	INT	INTERNAL	da	0.530089	0.999679	0.999471	0.098492	0.0940531	0.0382646	0.00870242	-0.00443886	-0.0602682	0.136694	0.0601656	0.098616	0.0983459	0.0840384	0.0997751	44	10	34	33	35	39	169	95	189	184	232	214	sajrG000496.s22	KnownSplice	F46F11.1
WBGene00004350	sajrG047711	=	X	3556632	3556801	1	EXN	INTERNAL	ad	0.530149	0.999679	0.999471	0.983458	1	0.028652	0	0.0165422	0.0238247	0.950373	1	1	1	1	1	164	104	180	181	200	226	4	0	0	0	0	0	sajrG047711.s21	KnownSplice	rgs-7
WBGene00001872	sajrG011520	c	II	7069759	7069800	-1	INT	INTERNAL	da	0.530291	0.999679	0.999471	0.0279032	0.0188254	0.00994471	0.0113789	-0.0090778	-0.394979	0.019488	0.0253444	0.0388773	0.0316943	0.0100945	0.0146875	4	3	7	6	2	3	157	90	135	143	153	157	sajrG011520.s20	KnownSplice	him-14
WBGene00004857	sajrG020142	=	III	6862563	6862609	-1	INT	INTERNAL	da	0.530304	0.999679	0.999471	0.0722439	0.0398262	0.0304227	0.0346314	-0.0324177	-0.723005	0.0580595	0.0515036	0.107169	0	0.0566181	0.0628604	3	1	3	0	3	3	37	14	19	23	38	34	sajrG020142.s8	KnownSplice	sma-3
WBGene00013333,WBGene00013325	sajrG029561	c	IV	14772369	14772424	-1	INT	INTERNAL	da	0.530394	0.999679	0.999471	0.0181982	0.00328614	0.00635722	0.00569176	-0.014912	-1.08568	0.0162504	0.0253014	0.0130427	0	0.00985841	0	1	1	1	0	1	0	44	28	55	52	73	57	sajrG029561.s14	KnownSplice	NA
WBGene00006307	sajrG009956	=	II	8606353	8606398	1	INT	INTERNAL	da	0.530412	0.999679	0.999471	0.0552555	0.0494879	0.0203699	0.00708837	-0.0057676	-0.133503	0.0787604	0.0442596	0.0427465	0.0574264	0.047245	0.0437923	32	10	18	24	22	19	286	165	308	301	339	317	sajrG009956.s13	KnownSplice	suf-1
WBGene00012973	sajrG019230	c	III	11042086	11042092	1	ALT	INTERNAL	aa	0.530486	0.999679	0.999471	0.294959	0.321669	0.0968884	0.0478758	0.0267093	0.121126	0.188528	0.378036	0.318314	0.270839	0.365907	0.32826	9	14	22	14	29	22	37	22	45	36	48	43	sajrG019230.s3	KnownSplice	spat-2
WBGene00002234	sajrG049512	=	X	8244304	8244347	-1	INT	INTERNAL	da	0.530522	0.999679	0.999471	0.23697	0.208342	0.143791	0.106441	-0.028628	-0.177746	0.306112	0.0716691	0.33313	0.103785	0.20467	0.316572	8	1	11	3	10	12	14	10	17	20	30	20	sajrG049512.s10	KnownSplice	kqt-2
WBGene00010810	sajrG019752	c	III	3506203	3506252	-1	INT	INTERNAL	da	0.530624	0.999679	0.999471	0.0238268	0.0117723	0.0191069	0.0132009	-0.0120545	-0.635672	0.0243504	0.0426665	0.00446348	0	0.00927251	0.0260444	5	5	1	0	2	5	150	84	167	140	160	140	sajrG019752.s4	KnownSplice	M01F1.4
WBGene00020649	sajrG026418	=	IV	275799	275842	1	INT	INTERNAL	da	0.530725	0.999679	0.999471	0	0.0179099	0	0.0155385	0.0179099	1.48078	0	0	0	0.0259311	0.0277985	0	0	0	0	1	1	0	26	29	35	29	27	31	sajrG026418.s6	KnownSplice	sma-10
WBGene00012911	sajrG012218	=	II	12812015	12812069	-1	INT	INTERNAL	da	0.530763	0.999679	0.999471	0.106653	0.0911023	0.0172559	0.0226198	-0.0155507	-0.206408	0.087678	0.110875	0.121406	0.100482	0.0653014	0.107523	10	7	14	13	11	16	76	41	74	85	115	97	sajrG012218.s2	KnownSplice	acl-7
WBGene00011811	sajrG019149	c	III	10084796	10084841	1	INT	INTERNAL	da	0.530868	0.999679	0.999471	0.182241	0.23092	0.133072	0.134998	0.0486788	0.325637	0.217439	0.294176	0.0351084	0.0943635	0.364303	0.234093	8	6	1	3	15	10	22	11	21	22	20	25	sajrG019149.s14	KnownSplice	T16H12.1
WBGene00013591	sajrG010458	c	II	13085698	13085703	1	ALT	INTERNAL	aa	0.530986	0.999679	0.999471	0.905391	0.88624	0.0121561	0.0282028	-0.0191504	-0.0305021	0.892091	0.908152	0.915928	0.895648	0.908537	0.854536	129	72	136	125	155	110	15	7	12	14	15	18	sajrG010458.s7	NovelSplice	gcn-2
WBGene00007304	sajrG029071	=	IV	10088561	10088602	-1	INT	INTERNAL	da	0.531252	0.999679	0.999471	0.249688	0.294745	0.0313604	0.0857589	0.045057	0.230824	0.280603	0.250561	0.2179	0.300238	0.377625	0.206371	8	3	5	11	14	6	16	7	14	20	18	18	sajrG029071.s2	KnownSplice	ttr-39
WBGene00018819,WBGene00018817	sajrG010768	c	II	1373051	1373059	-1	ALT	INTERNAL	aa	0.531257	0.999679	0.999471	0.758658	0.814038	0.0506343	0.0262815	0.0553792	0.100368	0.809294	0.758656	0.708025	0.842368	0.809294	0.790451	27	10	18	17	18	16	6	3	7	3	4	4	sajrG010768.s8	KnownSplice	NA
WBGene00009595	sajrG019124	=	III	9915514	9915635	1	INT	INTERNAL	da	0.531494	0.999679	0.999471	0.0849403	0.0938359	0.0292523	0.00446179	0.00889561	0.129213	0.0513056	0.104446	0.0990691	0.0887246	0.0969517	0.0958315	6	7	8	34	33	32	61	33	40	192	169	166	sajrG019124.s6	KnownSplice	F40F12.7
WBGene00020298	sajrG026430	=	IV	391797	391842	1	INT	INTERNAL	da	0.531511	0.999679	0.999471	0.028419	0.0411111	0.0241218	0.00603188	0.0126921	0.411817	0.00802089	0.0221924	0.0550437	0.03425	0.0435036	0.0455797	2	3	17	11	15	14	189	101	223	237	252	224	sajrG026430.s7	KnownSplice	T07A9.10
WBGene00013014	sajrG010483	=	II	13415907	13415909	1	ALT	INTERNAL	dd	0.531732	0.999679	0.999471	1	0.990066	0	0.00999797	-0.00993394	-0.01426	1	1	1	0.980005	0.990193	1	208	83	195	150	206	208	0	0	0	3	2	0	sajrG010483.s3	KnownSplice	Y48E1C.1
WBGene00000793	sajrG019285	=	III	11675734	11675751	1	ALT	INTERNAL	dd	0.531755	0.999679	0.999471	0.168628	0.139053	0.0452325	0.046357	-0.0295748	-0.261131	0.16687	0.214714	0.1243	0.13906	0.0926924	0.185406	22	19	21	21	15	25	98	62	132	116	131	98	sajrG019285.s4	KnownSplice	crh-1
WBGene00007583	sajrG040664	=	V	19348859	19348904	-1	INT	INTERNAL	da	0.531832	0.999679	0.999471	0	0.014649	0	0.0151445	0.014649	1.30153	0	0	0	0	0.0137024	0.0302446	0	0	0	0	1	2	23	24	33	36	55	49	sajrG040664.s14	KnownSplice	C14B4.2
WBGene00021076	sajrG008902	=	II	477379	477510	1	EXN	INTERNAL	ad	0.531884	0.999679	0.999471	1	0.973682	0	0.0455846	-0.0263183	-0.0380918	1	1	1	1	0.921045	1	54	48	77	44	44	24	0	0	0	0	2	0	sajrG008902.s6	KnownSplice	W07E6.5
WBGene00011072,WBGene00000411	sajrG010203	c	II	10786284	10786332	1	INT	INTERNAL	da	0.531917	0.999679	0.999471	0.0931771	0.0863537	0.0137285	0.0102847	-0.00682335	-0.0987101	0.0773825	0.0999034	0.102245	0.0915296	0.0745093	0.0930222	72	50	107	81	72	86	646	339	707	605	673	631	sajrG010203.s4	KnownSplice	NA
WBGene00001281	sajrG011653	c	II	8160478	8160527	-1	INT	INTERNAL	da	0.531985	0.999679	0.999471	0.0365363	0.0307902	0.00559059	0.0108087	-0.00574607	-0.190133	0.042911	0.0342303	0.0324676	0.042498	0.0211916	0.028681	20	8	16	23	12	14	334	169	357	388	415	355	sajrG011653.s4	KnownSplice	emb-27
WBGene00022759	sajrG009466	=	II	4946792	4946839	1	ALT	INTERNAL	dd	0.532044	0.999679	0.999471	0.0524754	0.0553387	0.0311511	0.00722255	0.00286327	0.0646489	0.0300957	0.0880528	0.0392777	0.0635245	0.0498642	0.0526273	8	12	10	20	17	13	195	94	185	223	245	177	sajrG009466.s9	KnownSplice	ZK546.2
WBGene00023407	sajrG009530	=	II	5448268	5448314	1	INT	INTERNAL	da	0.532093	0.999679	0.999471	0.0985747	0.123688	0.0233595	0.00989031	0.0251129	0.300178	0.0778881	0.0939273	0.123909	0.118285	0.117675	0.135102	4	3	8	9	10	15	36	22	43	51	57	73	sajrG009530.s4	KnownSplice	cex-1
WBGene00018777	sajrG026528	=	IV	1331457	1331562	1	EXN	INTERNAL	ad	0.532131	0.999679	0.999471	0.956764	0.939123	0.00785656	0.0408202	-0.0176408	-0.0265684	0.965745	0.953382	0.951165	0.892216	0.966581	0.958573	193	105	200	170	198	198	4	3	6	12	4	5	sajrG026528.s4	KnownSplice	F53H1.3
WBGene00015007	sajrG000388	c	I	4653543	4653597	1	INT	INTERNAL	da	0.532419	0.999679	0.999471	0.116774	0.123021	0.02006	0.00967846	0.00624668	0.0693917	0.102156	0.139644	0.108521	0.119565	0.133953	0.115545	31	28	47	37	54	44	199	126	282	199	255	246	sajrG000388.s2	KnownSplice	ain-2
WBGene00010264	sajrG012227	=	II	12918778	12918783	-1	ALT	INTERNAL	aa	0.53242	0.999679	0.999471	0.956803	0.944712	0.0122702	0.00962686	-0.0120905	-0.0181556	0.967122	0.943235	0.960052	0.936033	0.943038	0.955067	153	121	200	137	155	199	5	7	8	9	9	9	sajrG012227.s6	KnownSplice	F58G1.2
WBGene00012911	sajrG012218	=	II	12813671	12813712	-1	INT	INTERNAL	da	0.532443	0.999679	0.999471	0.0757664	0.0900004	0.0192066	0.0280261	0.014234	0.221521	0.0571292	0.0746742	0.0954958	0.0587424	0.0983726	0.112886	8	6	18	10	20	23	103	58	133	125	143	141	sajrG012218.s11	KnownSplice	acl-7
WBGene00000254	sajrG000597	=	I	6344587	6344638	1	INT	INTERNAL	da	0.532448	0.999679	0.999471	0.0708843	0.0681831	0.0146695	0.00721713	-0.00270126	-0.0490041	0.0795114	0.0539464	0.0791951	0.0724691	0.0598506	0.0722295	55	22	63	41	45	46	472	286	543	389	524	438	sajrG000597.s12	KnownSplice	bli-4
WBGene00013197	sajrG003003	c	I	14691558	14691609	-1	INT	INTERNAL	da	0.532458	0.999679	0.999471	0.0231681	0.0341985	0.0212606	0.0298165	0.0110303	0.414198	0.0277209	0.0417835	0	0.0478523	0.0547432	0	1	1	0	4	5	0	26	17	24	59	64	31	sajrG003003.s6	KnownSplice	ttm-5
WBGene00020757	sajrG018157	=	III	880048	880089	1	INT	INTERNAL	da	0.532495	0.999679	0.999471	0.0372016	0.0426445	0.00170573	0.00696813	0.0054429	0.157447	0.0380337	0.0352395	0.0383315	0.0361493	0.0417794	0.0500047	26	14	28	25	37	39	513	299	548	520	662	578	sajrG018157.s4	KnownSplice	ucr-2.3
WBGene00020812	sajrG050179	=	X	17216610	17216673	-1	INT	INTERNAL	da	0.532499	0.999679	0.999471	0.0340808	0.0292169	0.0107962	0.00462061	-0.00486383	-0.168673	0.0262001	0.0296557	0.0463865	0.0332589	0.0241799	0.030212	11	9	21	12	13	11	286	206	302	244	367	247	sajrG050179.s4	KnownSplice	acdh-7
WBGene00003726	sajrG037163	=	V	12108021	12108068	1	INT	INTERNAL	da	0.532532	0.999679	0.999471	0.021445	0.0438404	0.0371439	0.0406434	0.0223954	0.775859	0.0643351	0	0	0.0802658	0	0.0512556	1	0	0	3	0	2	11	5	20	26	19	28	sajrG037163.s5	KnownSplice	nhr-136
WBGene00017007	sajrG000381	=	I	4587896	4587944	1	INT	INTERNAL	da	0.532697	0.999679	0.999471	0.00430611	0.0146229	0.0074584	0.0100609	0.0103168	0.783368	0.0129183	0	0	0.0255794	0.0124895	0.0057997	2	0	0	3	2	1	115	61	154	86	119	129	sajrG000381.s6	KnownSplice	D1007.10
WBGene00012901	sajrG010426	=	II	12765802	12765845	1	INT	INTERNAL	da	0.53277	0.999679	0.999471	0.174561	0.0600182	0.230371	0.0802865	-0.114542	-1.39829	0	0.435673	0.0880095	0.0288368	0	0.151218	0	3	2	1	0	3	11	3	16	26	15	13	sajrG010426.s15	KnownSplice	cnp-2
WBGene00019612	sajrG049089	=	X	3108378	3108424	-1	INT	INTERNAL	da	0.533002	0.999679	0.999471	0.115905	0.0815131	0.0146529	0.0471915	-0.0343915	-0.460281	0.112453	0.131975	0.103286	0.131975	0.0740925	0.0384715	3	3	5	3	2	1	18	15	33	15	19	19	sajrG049089.s8	KnownSplice	gpcp-1
WBGene00020819	sajrG018724	c	III	6468674	6468717	1	INT	INTERNAL	da	0.533118	0.999679	0.999471	0.0519129	0.0428521	0.00537436	0.00320346	-0.00906086	-0.228281	0.055167	0.0548621	0.0457096	0.041601	0.0464923	0.0404629	18	10	17	14	18	13	238	133	274	249	285	238	sajrG018724.s3	KnownSplice	T26A5.2
WBGene00002037	sajrG049764	=	X	11421440	11421489	-1	INT	INTERNAL	da	0.533137	0.999679	0.999471	0.0222282	0.0142398	0.0243844	0.0142625	-0.00798838	-0.410945	0.0183746	0	0.04831	0.0141945	0	0.0285249	1	0	4	1	0	2	40	23	59	52	50	51	sajrG049764.s4	KnownSplice	hum-4
WBGene00020114	sajrG011591	=	II	7641624	7641800	-1	EXN	INTERNAL	ad	0.533494	0.999679	0.999471	0.787869	0.874541	0.0887801	0.0465578	0.0866719	0.148777	0.79529	0.695612	0.872706	0.840157	0.927523	0.855943	17	10	30	23	28	13	2	2	2	2	1	1	sajrG011591.s12	KnownSplice	pde-4
WBGene00020197	sajrG047828	=	X	5165553	5165675	1	EXN	INTERNAL	ad	0.533531	0.999679	0.999471	1	0.978479	0	0.0201106	-0.0215211	-0.0310732	1	1	1	1	0.975273	0.960164	107	64	100	107	144	88	0	0	0	0	2	2	sajrG047828.s2	KnownSplice	mans-3
WBGene00012416	sajrG028024	=	IV	16200869	16200936	1	EXN	INTERNAL	ad	0.53354	0.999679	0.999471	0.975024	1	0.0228631	0	0.0249757	0.0361241	0.969945	1	0.955128	1	1	1	47	23	31	37	46	47	1	0	1	0	0	0	sajrG028024.s11	KnownSplice	Y7A9A.1
WBGene00009124	sajrG001076	=	I	10575844	10575891	1	INT	INTERNAL	da	0.533559	0.999679	0.999471	0.00560549	0.0105979	0.00717226	0.00416324	0.00499236	0.40044	0	0.0136879	0.00312854	0.0149015	0.0103012	0.00659088	0	2	1	4	3	2	216	109	241	200	218	228	sajrG001076.s11	KnownSplice	rtel-1
WBGene00011143	sajrG019015	=	III	8969429	8969479	1	INT	INTERNAL	da	0.533582	0.999679	0.999471	0.039791	0.0504317	0.00987581	0.0163769	0.0106407	0.279421	0.0467922	0.0284949	0.0440859	0.0693346	0.0405159	0.0414447	17	5	13	22	14	13	258	127	210	220	247	224	sajrG019015.s12	KnownSplice	R08D7.2
WBGene00019167,WBGene00004787	sajrG018331	c	III	3098442	3098447	1	ALT	INTERNAL	aa	0.533676	0.999679	0.999471	0.991482	1	0.0147542	0	0.00851836	0.0122193	1	1	0.974445	1	1	1	78	57	119	105	137	116	0	0	3	0	0	0	sajrG018331.s10	KnownSplice	NA
WBGene00020732	sajrG048839	=	X	17677665	17677989	1	ALT	FIRST	sd	0.533786	0.999679	0.999471	0.11526	0.0716487	0.0747229	0.0283174	-0.0436113	-0.617424	0.2	0.0869565	0.0588235	0.101695	0.0454545	0.0677966	4	2	2	6	2	4	16	21	32	53	42	55	sajrG048839.s12	KnownSplice	T23E7.2
WBGene00020732	sajrG048839	=	X	17671029	17671159	1	ALT	FIRST	sd	0.533786	0.999679	0.999471	0.88474	0.928351	0.0747229	0.0283174	0.0436113	0.0686597	0.8	0.913043	0.941176	0.898305	0.954545	0.932203	16	21	32	53	42	55	4	2	2	6	2	4	sajrG048839.s1	KnownSplice	T23E7.2
WBGene00007615	sajrG037466	=	V	14419776	14419821	1	INT	INTERNAL	da	0.533806	0.999679	0.999471	0.0233319	0.0324234	0.00778505	0.0132706	0.0090915	0.347957	0.0244403	0.015052	0.0305033	0.0218539	0.0473166	0.0280996	6	2	7	5	13	7	183	100	170	171	200	185	sajrG037466.s18	KnownSplice	set-31
WBGene00002978	sajrG002999	c	I	14622744	14622827	-1	INT	INTERNAL	da	0.533823	0.999679	0.999471	0.0117132	0.0163831	0.00140318	0.00449691	0.00466993	0.281044	0.0122147	0.0101281	0.0127967	0.013744	0.0138298	0.0215754	7	4	9	9	10	14	362	250	444	413	456	406	sajrG002999.s3	KnownSplice	lev-11
WBGene00021024,WBGene00001814	sajrG000041	c	I	492352	492866	1	INT	INTERNAL	da	0.533961	0.999679	0.999471	0.00566829	0.0089622	0.0043121	0.00421319	0.00329391	0.275278	0.0103293	0.00485453	0.00182105	0.0108277	0.0119206	0.00413831	4	1	1	4	5	2	86	46	123	82	93	108	sajrG000041.s16	KnownSplice	NA
WBGene00007643	sajrG002484	=	I	9417811	9417853	-1	INT	INTERNAL	da	0.533973	0.999679	0.999471	0.00660458	0.00924302	0.00455377	0.00557552	0.00263844	0.212754	0.00657053	0.0111753	0.00206792	0.0072907	0.00490619	0.0155322	6	6	2	6	5	16	704	412	749	634	787	787	sajrG002484.s3	KnownSplice	2003-03-01
WBGene00019619,WBGene00019620	sajrG049358	c	X	6444462	6444516	-1	INT	INTERNAL	da	0.533991	0.999679	0.999471	0.187616	0.154551	0.0504704	0.0608314	-0.0330644	-0.26416	0.12934	0.216255	0.217251	0.212918	0.159212	0.0915233	12	17	19	10	7	4	59	45	50	27	27	29	sajrG049358.s4	KnownSplice	NA
WBGene00013137	sajrG002758	=	I	12004810	12004859	-1	INT	INTERNAL	da	0.533994	0.999679	0.999471	0.155896	0.142301	0.0616709	0.0153421	-0.0135956	-0.123359	0.138262	0.104964	0.224464	0.140493	0.158466	0.127942	27	13	46	31	42	29	126	83	119	142	167	148	sajrG002758.s9	KnownSplice	Y53C10A.6
WBGene00001334	sajrG001507	=	I	14671279	14671371	1	EXN	INTERNAL	ad	0.534077	0.999679	0.999471	0.996499	0.985143	0.00606445	0.00933379	-0.011356	-0.01637	0.989496	1	1	0.994703	0.976053	0.984672	306	172	315	305	331	313	2	0	0	1	5	3	sajrG001507.s11	KnownSplice	ero-1
WBGene00003691	sajrG037094	=	V	11570556	11570869	1	INT	INTERNAL	da	0.534107	0.999679	0.999471	0.117675	0.177942	0.077346	0.07173	0.0602672	0.557814	0.0913774	0.0569064	0.204741	0.216203	0.0951934	0.22243	15	3	24	24	17	24	48	16	30	28	52	27	sajrG037094.s2	KnownSplice	nhr-101
WBGene00015115	sajrG009394	=	II	4379572	4379615	1	INT	INTERNAL	da	0.534147	0.999679	0.999471	0.0494852	0.0888293	0.0450169	0.153857	0.039344	0.732407	0.0880095	0	0.0604462	0	0.266488	0	1	0	1	0	8	0	8	9	12	13	17	18	sajrG009394.s5	KnownSplice	B0286.1
WBGene00011813	sajrG020553	=	III	10081949	10081960	-1	ALT	INTERNAL	dd	0.53443	0.999679	0.999471	0.574444	0.557654	0.0901123	0.0115313	-0.0167897	-0.0420522	0.604277	0.473198	0.645856	0.552363	0.570881	0.549717	66	33	67	56	69	62	40	34	34	42	48	47	sajrG020553.s3	KnownSplice	T16H12.3
WBGene00016244	sajrG009641	=	II	6197806	6197968	1	EXN	INTERNAL	ad	0.534744	0.999679	0.999471	0.977792	0.9698	0.00721524	0.00497314	-0.0079919	-0.0117198	0.986018	0.972533	0.974825	0.966432	0.975512	0.967457	886	519	973	844	1001	996	6	7	12	14	12	16	sajrG009641.s5	KnownSplice	C30B5.2
WBGene00011915	sajrG002287	=	I	7940497	7940543	-1	INT	INTERNAL	da	0.534758	0.999679	0.999471	0.10933	0.116262	0.0265394	0.0191689	0.00693184	0.0814618	0.0923891	0.139916	0.0956855	0.109487	0.137898	0.1014	47	52	65	71	97	76	351	243	467	439	461	512	sajrG002287.s4	KnownSplice	T22C1.4
WBGene00018075	sajrG047524	=	X	929346	929357	1	ALT	INTERNAL	dd	0.534838	0.999679	0.999471	0.020486	0.0501992	0.0184239	0.0659451	0.0297133	0.9816	0.0257607	0	0.0356972	0.0110272	0.013235	0.126335	2	0	4	1	1	10	70	40	100	83	69	64	sajrG047524.s18	KnownSplice	tbc-11
WBGene00006794	sajrG035875	=	V	1475841	1475940	1	ALT	INTERNAL	ad	0.534867	0.999679	0.999471	0.515021	0.483591	0.03971	0.052766	-0.0314298	-0.0890585	0.498743	0.560283	0.486036	0.481488	0.537377	0.431908	567	428	659	599	693	526	341	201	417	386	357	414	sajrG035875.s4	KnownSplice	unc-60
WBGene00004039	sajrG028760	=	IV	7510437	7510480	-1	INT	INTERNAL	da	0.534903	0.999679	0.999471	0	0.00739182	0	0.00645526	0.00739182	0.798409	0	0	0	0.0102564	0.011919	0	0	0	0	2	3	0	117	44	168	149	192	148	sajrG028760.s4	KnownSplice	plc-4
WBGene00022361	sajrG001632	=	I	1495836	1495901	-1	INT	INTERNAL	da	0.534943	0.999679	0.999471	0	0.00745884	0	0.0064597	0.00745884	0.803958	0	0	0	0.0112334	0	0.0111431	0	0	0	2	0	2	123	77	153	122	132	123	sajrG001632.s6	KnownSplice	Y92H12A.5
WBGene00018154,WBGene00000080	sajrG020192	c	III	7196315	7196502	-1	ALT	LAST	ae	0.535135	0.999679	0.999471	0.476757	0.463096	0.0240496	0.0437901	-0.013661	-0.0410688	0.4992	0.451372	0.479699	0.493789	0.41295	0.482549	312	181	319	318	287	318	313	220	346	326	408	341	sajrG020192.s1	NovelSplice	NA
WBGene00018154,WBGene00000080	sajrG020192	c	III	7230964	7231346	-1	ALT	LAST	ae	0.535135	0.999679	0.999471	0.523243	0.536904	0.0240496	0.0437901	0.013661	0.0364945	0.5008	0.548628	0.520301	0.506211	0.58705	0.517451	313	220	346	326	408	341	312	181	319	318	287	318	sajrG020192.s12	KnownSplice	NA
WBGene00003793	sajrG000506	=	I	5692462	5692535	1	INT	INTERNAL	da	0.535146	0.999679	0.999471	0.0213226	0.0275669	0.00826511	0.0105419	0.00624431	0.262258	0.0279353	0.0239758	0.0120567	0.0163625	0.0290486	0.0372896	8	5	4	6	12	12	186	136	219	241	268	207	sajrG000506.s2	KnownSplice	npp-7
WBGene00016407	sajrG048065	=	X	8014983	8015071	1	ALT	FIRST	sd	0.535348	0.999679	0.999471	0.666667	0.683333	0.288675	0.202759	0.0166667	0.0351038	0.5	1	0.5	0.583333	0.55	0.916667	7	4	8	7	11	11	7	0	8	5	9	1	sajrG048065.s1	KnownSplice	C34D10.2
WBGene00016407	sajrG048065	=	X	8017864	8018174	1	ALT	FIRST	sd	0.535348	0.999679	0.999471	0.333333	0.316667	0.288675	0.202759	-0.0166667	-0.0717907	0.5	0	0.5	0.416667	0.45	0.0833333	7	0	8	5	9	1	7	4	8	7	11	11	sajrG048065.s2	NovelSplice	C34D10.2
WBGene00008882	sajrG048592	=	X	14104121	14104169	1	INT	INTERNAL	da	0.535423	0.999679	0.999471	0.0959772	0.111005	0.00677557	0.00918764	0.0150273	0.191307	0.101146	0.0984798	0.0883064	0.112423	0.10119	0.119401	16	9	13	17	19	20	107	62	101	101	127	111	sajrG048592.s8	KnownSplice	F16B12.6
WBGene00011891	sajrG036965	=	V	10575099	10575175	1	INT	INTERNAL	da	0.535482	0.999679	0.999471	0.137576	0.125546	0.0349609	0.00500406	-0.0120296	-0.122672	0.0972157	0.158511	0.157001	0.129038	0.127787	0.119813	49	54	100	60	76	83	300	189	354	267	342	402	sajrG036965.s13	KnownSplice	del-6
WBGene00013350	sajrG037948	=	V	18087324	18087368	1	INT	INTERNAL	da	0.535717	0.999679	0.999471	0.0280141	0.0204878	0.0188735	0.0116392	-0.00752624	-0.3183	0.0495467	0.0201578	0.0143377	0.0071268	0.0259097	0.028427	15	3	5	2	8	8	221	112	264	214	231	210	sajrG037948.s4	KnownSplice	slr-2
WBGene00018373	sajrG050132	=	X	16643299	16643558	-1	ALT	FIRST	sd	0.535761	0.999679	0.999471	0.52963	0.479415	0.086305	0.0574298	-0.050215	-0.140912	0.433333	0.555556	0.6	0.545455	0.451613	0.441176	13	10	12	6	14	15	17	8	8	5	17	19	sajrG050132.s13	KnownSplice	F43B10.1
WBGene00003585	sajrG001419	=	I	13504892	13504969	1	EXN	INTERNAL	ad	0.536092	0.999679	0.999471	0.961007	1	0.0675385	0	0.0389934	0.0568023	0.88302	1	1	1	1	1	23	5	43	23	15	15	2	0	0	0	0	0	sajrG001419.s3	KnownSplice	ndx-8
WBGene00001629	sajrG040708	=	V	19881374	19881751	-1	ALT	LAST	ae	0.536108	0.999679	0.999471	1	0.985364	0	0.013949	-0.0146356	-0.0210586	1	1	1	1	0.972222	0.983871	65	53	86	79	70	61	0	0	0	0	2	1	sajrG040708.s1	KnownSplice	gly-4
WBGene00001629	sajrG040708	=	V	19883285	19883435	-1	ALT	LAST	ae	0.536108	0.999679	0.999471	0	0.0146356	0	0.013949	0.0146356	1.30074	0	0	0	0	0.0277778	0.016129	0	0	0	0	2	1	65	53	86	79	70	61	sajrG040708.s5	NovelSplice	gly-4
WBGene00007979	sajrG000877	=	I	8754964	8754993	1	ALT	INTERNAL	ad	0.536182	0.999679	0.999471	0.0134196	0.00892058	0.00415822	0.00399006	-0.00449897	-0.307757	0.00868602	0.0150891	0.0164835	0.0110681	0.0113769	0.00431671	5	6	12	8	9	3	475	326	596	595	651	576	sajrG000877.s13	KnownSplice	imp-1
WBGene00002231	sajrG018933	c	III	8252148	8252191	1	INT	INTERNAL	da	0.536252	0.999679	0.999471	0.0291378	0.037014	0.00891755	0.00820298	0.00787614	0.264526	0.037711	0.0199118	0.0297906	0.0284123	0.03788	0.0447496	20	5	14	15	23	25	394	190	352	396	451	412	sajrG018933.s8	KnownSplice	knl-1
WBGene00007744	sajrG009910	=	II	8326104	8326150	1	INT	INTERNAL	da	0.536254	0.999679	0.999471	0.0940756	0.0746222	0.0250288	0.0405416	-0.0194534	-0.298524	0.0884623	0.0723301	0.121434	0.0515036	0.121434	0.0509286	6	4	10	5	16	6	47	39	55	70	88	85	sajrG009910.s4	KnownSplice	C26D10.3
WBGene00007931	sajrG039896	=	V	13259152	13259441	-1	ALT	FIRST	sd	0.536262	0.999679	0.999471	0.889881	0.936508	0.0979433	0.109971	0.046627	0.0728804	0.857143	0.8125	1	1	0.809524	1	18	13	12	24	17	13	3	3	0	0	4	0	sajrG039896.s5	NovelSplice	C34D1.4
WBGene00007931	sajrG039896	=	V	13258973	13259138	-1	ALT	FIRST	sd	0.536262	0.999679	0.999471	0.110119	0.0634921	0.0979433	0.109971	-0.046627	-0.708805	0.142857	0.1875	0	0	0.190476	0	3	3	0	0	4	0	18	13	12	24	17	13	sajrG039896.s4	KnownSplice	C34D1.4
WBGene00010615	sajrG002515	=	I	9614404	9614730	-1	INT	INTERNAL	da	0.536502	0.999679	0.999471	0.0229442	0.0215097	0.00743049	0.00514054	-0.00143454	-0.0642303	0.0217103	0.016208	0.0309145	0.027427	0.0181458	0.0189563	19	7	32	20	16	15	268	133	314	222	271	243	sajrG002515.s9	KnownSplice	ate-1
WBGene00009460	sajrG002407	c	I	8836029	8836076	-1	INT	INTERNAL	da	0.53658	0.999679	0.999471	0.0872224	0.0964123	0.014374	0.00737452	0.00918985	0.130304	0.0808377	0.0771469	0.103683	0.091992	0.104926	0.0923193	40	21	52	58	73	55	344	190	340	433	471	409	sajrG002407.s5	KnownSplice	ubr-5
WBGene00000188,WBGene00006603	sajrG010582	c	II	14608319	14608375	1	EXN	INTERNAL	ad	0.536629	0.999679	0.999471	1	0.982548	0	0.0214619	-0.0174516	-0.0251459	1	1	1	0.989061	0.958585	1	107	61	110	125	96	125	0	0	0	1	3	0	sajrG010582.s10	KnownSplice	NA
WBGene00003813	sajrG011633	=	II	8029520	8029564	-1	INT	INTERNAL	da	0.536742	0.999679	0.999471	0.0747438	0.068227	0.0175836	0.00660023	-0.00651677	-0.115441	0.0599577	0.0700862	0.0941873	0.065265	0.0636266	0.0757893	24	21	44	27	33	41	289	214	325	297	373	384	sajrG011633.s4	KnownSplice	nrf-6
WBGene00017948,WBGene00017947	sajrG011154	c	II	4191823	4191989	-1	INT	INTERNAL	da	0.536762	0.999679	0.999471	0.156061	0.216589	0.0938648	0.080996	0.0605278	0.448363	0.22762	0.190781	0.0497828	0.251945	0.123926	0.273897	5	2	1	5	3	4	8	4	9	7	10	5	sajrG011154.s20	KnownSplice	NA
WBGene00021560	sajrG038705	=	V	4171641	4171688	-1	INT	INTERNAL	da	0.536928	0.999679	0.999471	0.069479	0.0875294	0.0267383	0.0081209	0.0180505	0.295265	0.0752548	0.0403248	0.0928574	0.0895226	0.0944682	0.0785976	17	4	18	13	20	15	158	72	133	100	145	133	sajrG038705.s4	KnownSplice	coh-4
WBGene00017780	sajrG048901	=	X	809438	809487	-1	INT	INTERNAL	da	0.536939	0.999679	0.999471	0.0656324	0.0898653	0.031954	0.0327383	0.0242329	0.400978	0.04831	0.0460801	0.102507	0.0525481	0.113755	0.103293	4	2	9	2	6	4	59	31	59	27	35	26	sajrG048901.s10	KnownSplice	F25E2.2
WBGene00019957	sajrG047799	=	X	4826542	4826595	1	INT	INTERNAL	da	0.536941	0.999679	0.999471	0.0381026	0.0282652	0.0197729	0.0137681	-0.00983737	-0.330081	0.0215453	0.0327665	0.059996	0.0314944	0.0131695	0.0401317	3	3	8	7	3	9	100	65	92	158	165	158	sajrG047799.s18	KnownSplice	R08E3.1
WBGene00016006	sajrG048188	=	X	9415451	9415626	1	EXN	INTERNAL	ad	0.53711	0.999679	0.999471	1	0.972934	0	0.0309739	-0.0270656	-0.0391883	1	1	1	0.979649	0.939154	1	63	56	87	105	101	101	0	0	0	1	3	0	sajrG048188.s30	KnownSplice	fln-2
WBGene00008430	sajrG011714	=	II	8672253	8672369	-1	ALT	INTERNAL	ad	0.537169	0.999679	0.999471	0.110309	0.0954259	0.0203741	0.0234509	-0.0148836	-0.190521	0.124508	0.119456	0.086965	0.0903297	0.0749422	0.121006	49	31	42	39	35	58	193	128	247	220	242	236	sajrG011714.s11	KnownSplice	hgap-2
WBGene00017563	sajrG011448	=	II	6559895	6560399	-1	INT	INTERNAL	da	0.537247	0.999679	0.999471	0.0206087	0.0103606	0.0219021	0.00903439	-0.0102481	-0.588163	0.0457687	0.0102497	0.00580783	0	0.0144857	0.0165961	4	1	1	0	2	2	19	22	39	37	31	27	sajrG011448.s2	KnownSplice	F18C5.10
WBGene00022297	sajrG026580	=	IV	1973976	1974062	1	INT	INTERNAL	da	0.537474	0.999679	0.999471	0.0210741	0.0165843	0.00767002	0.0108079	-0.00448975	-0.225136	0.0222237	0.0128941	0.0281044	0.00568117	0.0272944	0.0167774	9	3	12	2	10	7	250	145	262	221	225	259	sajrG026580.s4	KnownSplice	Y76B12C.3
WBGene00000795,WBGene00016989	sajrG036342	c	V	5595368	5595415	1	INT	INTERNAL	da	0.537497	0.999679	0.999471	0.0440348	0.0554327	0.00279208	0.00942856	0.0113979	0.276124	0.0422558	0.0472528	0.0425958	0.0607197	0.0445471	0.0610315	7	4	7	10	9	11	120	61	119	117	146	128	sajrG036342.s9	KnownSplice	NA
WBGene00000507	sajrG020286	=	III	8008003	8008008	-1	ALT	INTERNAL	aa	0.537506	0.999679	0.999471	0.858342	0.812571	0.0543464	0.0530163	-0.0457711	-0.0781234	0.809783	0.917046	0.848197	0.753613	0.856322	0.827778	93	46	93	70	124	80	21	4	16	22	20	16	sajrG020286.s6	KnownSplice	cit-1.1
WBGene00003405	sajrG039569	=	V	10735423	10735469	-1	INT	INTERNAL	da	0.537515	0.999679	0.999471	0.0418559	0.0494522	0.0048449	0.00669803	0.00759631	0.197223	0.0390527	0.0390645	0.0474503	0.0466841	0.0445819	0.0570906	17	10	23	21	24	27	318	187	351	326	391	339	sajrG039569.s8	KnownSplice	mre-11
WBGene00007193	sajrG012060	=	II	11346428	11346474	-1	INT	INTERNAL	da	0.537639	0.999679	0.999471	0.0778173	0.0924828	0.0186272	0.0117987	0.0146656	0.222806	0.0591547	0.0778881	0.0964089	0.105749	0.088537	0.0831628	11	11	24	21	23	21	133	99	171	135	180	176	sajrG012060.s6	KnownSplice	B0491.6
WBGene00013921	sajrG027716	=	IV	12354507	12354548	1	ALT	INTERNAL	aa	0.537701	0.999679	0.999471	0.040079	0.0692988	0.0233711	0.0301119	0.0292197	0.663092	0.02121	0.0328049	0.0662222	0.0350135	0.0814297	0.0914531	1	1	6	2	5	4	36	23	66	43	44	31	sajrG027716.s13	KnownSplice	best-22
WBGene00017452	sajrG009249	=	II	3350826	3350871	1	INT	INTERNAL	da	0.537751	0.999679	0.999471	0.0513709	0.0419506	0.00861273	0.00945273	-0.0094203	-0.240414	0.0445824	0.048471	0.0610593	0.0523994	0.0394597	0.0339928	8	4	12	11	10	7	131	60	141	152	186	152	sajrG009249.s4	KnownSplice	bath-29
WBGene00000899	sajrG048904	=	X	823173	823412	-1	EXN	INTERNAL	ad	0.537912	0.999679	0.999471	0.96464	1	0.061246	0	0.0353604	0.0514146	1	1	0.893919	1	1	1	51	24	44	63	74	64	0	0	2	0	0	0	sajrG048904.s13	KnownSplice	daf-3
WBGene00017046	sajrG048112	=	X	8557755	8557803	1	INT	INTERNAL	da	0.537997	0.999679	0.999471	0.00615524	0.0229951	0.0106612	0.00908531	0.0168399	1.03025	0.0184657	0	0	0.0330744	0.0154356	0.0204755	1	0	0	2	1	1	40	24	39	44	48	36	sajrG048112.s6	KnownSplice	utx-1
WBGene00006442	sajrG039947	=	V	13676262	13676310	-1	INT	INTERNAL	da	0.538022	0.999679	0.999471	0.024426	0.0181077	0.0138666	0.00406236	-0.00631832	-0.292534	0.0389606	0.0229761	0.0113413	0.0147691	0.0169233	0.0226306	16	5	5	5	7	8	297	160	328	251	306	260	sajrG039947.s2	KnownSplice	tag-65
WBGene00014166	sajrG011922	=	II	10103606	10103652	-1	INT	INTERNAL	da	0.53805	0.999679	0.999471	0.0531298	0.0648527	0.0341846	0.0146083	0.011723	0.245735	0.0394702	0.0920321	0.027887	0.0482357	0.0756729	0.0706496	2	4	2	3	7	6	37	30	53	45	65	60	sajrG011922.s6	KnownSplice	ZK945.4
WBGene00194700	sajrG002060	=	I	6024420	6024835	-1	INT	INTERNAL	da	0.538083	0.999679	0.999471	0.234333	0.275303	0.128753	0.0934267	0.0409706	0.223649	0.182435	0.139628	0.380935	0.186035	0.372397	0.267478	11	8	14	13	18	18	13	13	6	15	8	13	sajrG002060.s4	KnownSplice	B0025.5
WBGene00004105	sajrG011750	c	II	8969227	8969235	-1	ALT	INTERNAL	aa	0.538181	0.999679	0.999471	0.753294	0.787318	0.0649419	0.0310744	0.0340235	0.0629156	0.821493	0.692192	0.746197	0.782173	0.820643	0.759137	122	62	106	99	131	127	25	26	34	26	27	38	sajrG011750.s10	KnownSplice	szy-20
WBGene00017041	sajrG018916	=	III	8155773	8155858	1	INT	INTERNAL	da	0.538198	0.999679	0.999471	0.0738189	0.0907101	0.0228448	0.0167108	0.0168912	0.264861	0.0932318	0.0486451	0.0795798	0.0725022	0.0942821	0.105346	12	5	9	9	11	13	74	62	66	73	67	70	sajrG018916.s4	KnownSplice	D2007.1
WBGene00016943	sajrG000619	c	I	6497628	6497673	1	INT	INTERNAL	da	0.538219	0.999679	0.999471	0.0370316	0.0392119	0.00532388	0.00117022	0.00218033	0.0653778	0.043112	0.033207	0.0347758	0.0384702	0.0386047	0.040561	272	130	245	316	346	377	4613	2892	5196	6035	6584	6814	sajrG000619.s2	KnownSplice	acdh-1
WBGene00013732	sajrG020745	=	III	12575210	12575521	-1	ALT	FIRST	sd	0.538326	0.999679	0.999471	0.687596	0.649686	0.111174	0.0652693	-0.0379103	-0.0806129	0.559322	0.756098	0.747368	0.592105	0.720588	0.636364	33	31	71	45	49	42	26	10	24	31	19	24	sajrG020745.s19	NovelSplice	aakg-1
WBGene00009137	sajrG037323	=	V	13461381	13461427	1	INT	INTERNAL	da	0.538332	0.999679	0.999471	0.0102342	0.0300874	0.0177262	0.0112671	0.0198532	0.986352	0.0307027	0	0	0.0295108	0.0416317	0.0191197	1	0	0	1	2	1	24	21	27	25	35	39	sajrG037323.s5	KnownSplice	bath-39
WBGene00020866,WBGene00004382	sajrG009472	c	II	4996992	4996993	1	ALT	INTERNAL	aa	0.538413	0.999679	0.999471	0.348564	0.358993	0.0631939	0.0291694	0.0104296	0.0413651	0.387076	0.382983	0.275632	0.349295	0.391776	0.335908	64	39	59	68	94	61	100	62	153	125	144	119	sajrG009472.s17	KnownSplice	NA
WBGene00022171	sajrG018306	=	III	2781150	2781189	1	INT	INTERNAL	da	0.538424	0.999679	0.999471	0.015965	0	0.0140535	0	-0.015965	-1.37657	0	0.0264654	0.0214296	0	0	0	0	1	1	0	0	0	39	29	36	56	37	41	sajrG018306.s2	KnownSplice	Y71H2AM.6
WBGene00018734	sajrG008986	=	II	1197258	1197517	1	ALT	FIRST	sd	0.53859	0.999679	0.999471	0.747222	0.70372	0.0792032	0.0566768	-0.0435018	-0.0853577	0.825	0.75	0.666667	0.767857	0.682927	0.660377	33	12	28	43	28	35	7	4	14	13	13	18	sajrG008986.s1	NovelSplice	F53A10.2
WBGene00011143	sajrG019015	=	III	8969235	8969278	1	INT	INTERNAL	da	0.538677	0.999679	0.999471	0.0322152	0.0205843	0.0180992	0.00351363	-0.0116309	-0.464971	0.0113357	0.0434402	0.0418696	0.0245564	0.019314	0.0178824	3	5	9	6	5	5	202	85	159	184	196	212	sajrG019015.s10	KnownSplice	R08D7.2
WBGene00017968	sajrG009774	=	II	7249833	7249888	1	INT	INTERNAL	da	0.538805	0.999679	0.999471	0	0.011978	0	0.0207465	0.011978	1.13606	0	0	0	0.0359339	0	0	0	0	0	4	0	0	83	54	86	78	115	126	sajrG009774.s14	KnownSplice	skpo-3
WBGene00002583	sajrG000462	=	I	5262328	5262381	1	INT	INTERNAL	da	0.538904	0.999679	0.999471	0.0543289	0.0457717	0.00548366	0.00716003	-0.00855718	-0.205933	0.0480378	0.0580965	0.0568524	0.0540051	0.0423064	0.0410035	11	10	17	14	13	12	160	119	207	180	216	206	sajrG000462.s38	KnownSplice	let-363
WBGene00007340	sajrG010265	=	II	11420294	11420341	1	INT	INTERNAL	da	0.538941	0.999679	0.999471	0.083118	0.0971656	0.105168	0.0370767	0.0140476	0.20271	0	0.201351	0.0480026	0.0703162	0.081711	0.13947	0	2	1	1	2	3	14	6	15	10	17	14	sajrG010265.s6	KnownSplice	C05D12.2
WBGene00001194	sajrG009722	c	II	6842410	6842605	1	EXN	INTERNAL	ad	0.539071	0.999679	0.999471	1	0.985287	0	0.0254834	-0.0147129	-0.0211706	1	1	1	0.955861	1	1	366	230	369	351	450	357	0	0	0	7	0	0	sajrG009722.s12	KnownSplice	egl-27
WBGene00018365,WBGene00004212	sajrG018141	c	III	770732	770984	1	ALT	INTERNAL	aa	0.539098	0.999679	0.999471	0.929175	0.828464	0.122672	0.157686	-0.100712	-0.163647	1	1	0.787526	1	0.689815	0.795576	14	15	20	15	12	21	0	0	2	0	2	2	sajrG018141.s17	NovelSplice	NA
WBGene00015251	sajrG028364	=	IV	3383791	3383833	-1	INT	INTERNAL	da	0.539112	0.999679	0.999471	0.0288132	0.0456168	0.0299059	0.0175665	0.0168037	0.518975	0.0597035	0	0.026736	0.0353131	0.0659	0.0356374	9	0	4	5	12	6	110	54	113	106	132	126	sajrG028364.s5	KnownSplice	B0546.4
WBGene00011629	sajrG002416	c	I	8909017	8909063	-1	INT	INTERNAL	da	0.539112	0.999679	0.999471	0.185592	0.180361	0.0102393	0.00785552	-0.00523068	-0.039107	0.190083	0.173874	0.192818	0.188499	0.172822	0.179762	138	67	159	165	166	160	447	242	506	540	604	555	sajrG002416.s17	KnownSplice	T08G11.1
WBGene00017137	sajrG011291	=	II	5394634	5394680	-1	INT	INTERNAL	da	0.539203	0.999679	0.999471	0.0166833	0.0219059	0.00410362	0.013852	0.00522259	0.257886	0.0126154	0.0208217	0.0166128	0.00977626	0.0189411	0.0370002	4	4	6	3	8	14	238	143	270	231	315	277	sajrG011291.s3	KnownSplice	pink-1
WBGene00008435	sajrG009861	=	II	8009584	8009753	1	ALT	INTERNAL	da	0.539261	0.999679	0.999471	0.0133318	0.0268493	0.0137848	0.0188275	0.0135175	0.659341	0.0124665	0	0.0275289	0.0121424	0.0203371	0.0480684	1	0	2	1	2	4	37	24	33	38	45	37	sajrG009861.s7	KnownSplice	glna-2
WBGene00016006	sajrG048188	=	X	9416289	9416488	1	EXN	INTERNAL	ad	0.539301	0.999679	0.999471	1	0.970768	0	0.0338204	-0.0292319	-0.0423714	1	1	1	0.978578	0.933726	1	67	61	108	107	99	121	0	0	0	1	3	0	sajrG048188.s31	KnownSplice	fln-2
WBGene00017866	sajrG049468	=	X	7678857	7678953	-1	EXN	INTERNAL	ad	0.539517	0.999679	0.999471	1	0.94833	0	0.0894947	-0.0516698	-0.0757606	1	1	1	1	0.844991	1	16	6	8	21	18	16	0	0	0	0	2	0	sajrG049468.s11	KnownSplice	stn-2
WBGene00016760	sajrG026970	=	IV	6211553	6211598	1	INT	INTERNAL	da	0.539555	0.999679	0.999471	0.0226117	0	0.0391647	0	-0.0226117	-1.70539	0	0.0678352	0	0	0	0	0	2	0	0	0	0	43	21	41	41	44	51	sajrG026970.s4	KnownSplice	C49A9.6
WBGene00018342	sajrG020063	=	III	6176293	6176337	-1	INT	INTERNAL	da	0.539568	0.999679	0.999471	0.0112858	0.0175553	0.00430585	0.00673341	0.00626946	0.372436	0.00790968	0.00981296	0.0161349	0.0114602	0.0247833	0.0164224	3	2	6	4	9	6	289	155	281	265	272	276	sajrG020063.s2	KnownSplice	F42A10.6
WBGene00018051	sajrG011191	=	II	4635281	4635331	-1	ALT	INTERNAL	dd	0.539693	0.999679	0.999471	0.928671	0.952199	0.0890684	0.0454389	0.0235279	0.0357156	0.957173	1	0.82884	0.909564	1	0.947034	30	9	26	27	21	24	1	0	4	2	0	1	sajrG011191.s12	KnownSplice	che-10
WBGene00000279	sajrG019956	=	III	5083619	5083669	-1	INT	INTERNAL	da	0.539726	0.999679	0.999471	0.189993	0.189734	0.146524	0.0766729	-0.000258518	-0.00186609	0.35846	0.119295	0.092222	0.271403	0.178504	0.119295	3	2	3	4	7	2	4	11	22	8	24	11	sajrG019956.s4	KnownSplice	cah-1
WBGene00020596	sajrG049596	=	X	9343908	9343984	-1	INT	INTERNAL	da	0.539744	0.999679	0.999471	0.0340621	0.0197873	0.00842106	0.00817041	-0.0142748	-0.56484	0.0314059	0.043491	0.0272894	0.024275	0.0103566	0.0247303	3	2	2	2	1	2	61	29	47	53	63	52	sajrG049596.s2	KnownSplice	oga-1
WBGene00022128	sajrG001704	=	I	2725758	2725907	-1	ALT	INTERNAL	ad	0.539837	0.999679	0.999471	0.989835	0.97599	0.0176057	0.0139235	-0.0138451	-0.0201171	0.969506	1	1	0.98142	0.98638	0.96017	319	184	377	318	436	387	5	0	0	3	3	8	sajrG001704.s6	KnownSplice	Y71F9B.6
WBGene00000982	sajrG039680	=	V	11489393	11489450	-1	INT	INTERNAL	da	0.539854	0.999679	0.999471	0.0327025	0.0199155	0.00979792	0.0185911	-0.012787	-0.513428	0.0245502	0.0435723	0.0299851	0	0.0368128	0.0229337	5	5	7	0	6	3	143	79	163	94	113	92	sajrG039680.s2	KnownSplice	dhs-19
WBGene00013307	sajrG027950	=	IV	14787384	14787505	1	INT	INTERNAL	da	0.53989	0.999679	0.999471	0.0252397	0.0283451	0.00358082	0.0126892	0.00310539	0.12184	0.0252936	0.0287933	0.0216322	0.013941	0.0378725	0.0332219	16	11	15	9	31	25	339	204	373	350	433	400	sajrG027950.s2	KnownSplice	Y57G11C.9
WBGene00022564	sajrG010814	=	II	1662258	1662303	-1	INT	INTERNAL	da	0.540392	0.999679	0.999471	0.0228525	0.0363567	0.00857002	0.0335622	0.0135041	0.496773	0.025672	0.0296576	0.013228	0.00832681	0.0735485	0.0271947	2	1	1	1	8	3	58	25	57	91	77	82	sajrG010814.s4	KnownSplice	ZC204.14
WBGene00016321	sajrG000290	=	I	3786644	3786793	1	INT	INTERNAL	da	0.540397	0.999679	0.999471	0.0392118	0.0354317	0.00507056	0.00961235	-0.00378015	-0.115306	0.037473	0.0352395	0.044923	0.0243673	0.0417263	0.0402015	30	14	37	21	36	39	384	191	392	419	412	464	sajrG000290.s2	KnownSplice	tppp-1
WBGene00020652	sajrG000312	c	I	3934549	3934624	1	INT	INTERNAL	da	0.540427	0.999679	0.999471	0.0192608	0.0153437	0.00694116	0.00272135	-0.00391706	-0.20734	0.0112461	0.0233263	0.02321	0.0152206	0.0126861	0.0181246	9	11	23	13	13	16	524	305	641	557	670	574	sajrG000312.s3	KnownSplice	egg-4
WBGene00015105	sajrG020177	=	III	7133309	7133354	-1	INT	INTERNAL	da	0.540494	0.999679	0.999471	0.133366	0.141848	0.0156047	0.0104979	0.00848119	0.082917	0.122997	0.151313	0.12579	0.142106	0.131223	0.152214	29	14	29	31	34	43	158	60	154	143	172	183	sajrG020177.s14	KnownSplice	pot-1
WBGene00021555	sajrG036205	=	V	4176352	4176412	1	INT	INTERNAL	da	0.540515	0.999679	0.999471	0.00785402	0.0183869	0.00985746	0.0129882	0.0105329	0.668975	0.00464623	0	0.0189158	0.0137213	0.00837596	0.0330634	1	0	5	4	3	8	152	91	184	204	252	166	sajrG036205.s4	KnownSplice	Y45G5AM.2
WBGene00002187	sajrG028162	=	IV	406257	406302	-1	INT	INTERNAL	da	0.540522	0.999679	0.999471	0.0373532	0.0269368	0.0195172	0.00659907	-0.0104164	-0.358402	0.0566909	0.0377072	0.0176614	0.0335661	0.0268759	0.0203684	7	2	2	6	6	4	89	39	85	132	166	147	sajrG028162.s4	KnownSplice	kgb-1
WBGene00009305	sajrG001528	=	I	14840013	14840069	1	INT	INTERNAL	da	0.540676	0.999679	0.999471	0.0493991	0.0390514	0.0201965	0.00351499	-0.0103476	-0.276145	0.0616977	0.0604095	0.02609	0.0355148	0.0390951	0.0425444	20	12	10	14	18	18	220	135	270	275	320	293	sajrG001528.s2	KnownSplice	F32A7.4
WBGene00004105	sajrG011750	c	II	8968430	8968435	-1	ALT	INTERNAL	aa	0.540677	0.999679	0.999471	0.922869	0.937777	0.0311241	0.0319908	0.0149089	0.0228746	0.958692	0.907452	0.902462	0.930449	0.972797	0.910087	169	102	231	167	186	179	7	10	24	12	5	17	sajrG011750.s6	KnownSplice	szy-20
WBGene00021247	sajrG019626	=	III	1612169	1612275	-1	EXN	INTERNAL	ad	0.540701	0.999679	0.999471	0.983015	1	0.0294191	0	0.0169851	0.0244681	1	1	0.949045	1	1	1	72	47	96	58	72	78	0	0	3	0	0	0	sajrG019626.s8	KnownSplice	Y22D7AL.9
WBGene00019122	sajrG011330	=	II	5628750	5628820	-1	INT	INTERNAL	da	0.54072	0.999679	0.999471	0.0529025	0.0423219	0.0130963	0.0080625	-0.0105807	-0.265704	0.0398929	0.0527309	0.0660838	0.0339872	0.0500814	0.0428969	10	6	14	8	13	9	163	73	134	154	167	136	sajrG011330.s4	KnownSplice	F59E12.6
WBGene00019863	sajrG048864	=	X	380482	380523	-1	INT	INTERNAL	da	0.540721	0.999679	0.999471	0.0995564	0.0561208	0.0730071	0.0221631	-0.0434356	-0.728497	0.0261955	0.100269	0.172205	0.0797645	0.0358173	0.0527807	1	1	4	1	1	1	29	7	15	9	21	14	sajrG048864.s9	KnownSplice	R04A9.3
WBGene00194737,WBGene00000081	sajrG019499	c	III	296226	296274	-1	INT	INTERNAL	da	0.540889	0.999679	0.999471	0.0851374	0.0761783	0.0119311	0.0184057	-0.00895912	-0.142688	0.0883533	0.0951309	0.071928	0.094756	0.0758292	0.0579496	34	19	31	37	35	30	264	136	301	266	321	367	sajrG019499.s13	KnownSplice	NA
WBGene00000265	sajrG020144	c	III	6888577	6888585	-1	ALT	INTERNAL	aa	0.540905	0.999679	0.999471	0.787784	0.807704	0.0335973	0.0204956	0.0199196	0.0355798	0.796204	0.750778	0.816371	0.829938	0.803607	0.789566	174	115	198	207	256	187	42	36	42	40	59	47	sajrG020144.s12	NovelSplice	brd-1
WBGene00012130	sajrG029693	=	IV	17288705	17288749	-1	INT	INTERNAL	da	0.541013	0.999679	0.999471	0.0709328	0.0597275	0.0243043	0.0178356	-0.0112053	-0.214997	0.0726758	0.0458039	0.0943187	0.0732701	0.0395191	0.0663934	5	1	8	7	3	5	49	16	59	68	56	54	sajrG029693.s4	KnownSplice	slc-17.4
WBGene00011062	sajrG002209	c	I	7234061	7234103	-1	INT	INTERNAL	da	0.541032	0.999679	0.999471	0.978191	0.99465	0.00750617	0.00926618	0.0164588	0.0238309	0.986334	0.976693	0.971547	0.983951	1	1	93	54	88	79	99	87	1	1	2	1	0	0	sajrG002209.s4	KnownSplice	R06C7.2
WBGene00219425	sajrG028329	=	IV	3002558	3002682	-1	EXN	INTERNAL	ad	0.541185	0.999679	0.999471	1	0.975047	0	0.0237773	-0.0249534	-0.0360915	1	1	1	1	0.972487	0.952652	57	47	70	62	65	74	0	0	0	0	1	2	sajrG028329.s3	KnownSplice	Y54G2A.73
WBGene00001035	sajrG020803	=	III	13392632	13392685	-1	INT	INTERNAL	da	0.541283	0.999679	0.999471	0.0648051	0.0774893	0.0177921	0.00952868	0.0126842	0.22597	0.0778027	0.0445275	0.0720851	0.0771665	0.0871753	0.0681261	30	8	29	27	35	25	261	126	274	237	269	251	sajrG020803.s7	KnownSplice	dnj-17
WBGene00017478	sajrG049210	=	X	4434434	4434502	-1	EXN	INTERNAL	ad	0.541311	0.999679	0.999471	1	0.947851	0	0.050653	-0.0521493	-0.0764826	1	1	1	0.944712	0.89884	1	7	11	15	25	13	20	0	0	0	1	1	0	sajrG049210.s10	KnownSplice	F15A8.6
WBGene00017825	sajrG018520	c	III	4913737	4913785	1	INT	INTERNAL	da	0.541368	0.999679	0.999471	0.069403	0.0640809	0.0146702	0.014362	-0.00532209	-0.100092	0.0663235	0.056517	0.0853685	0.0529423	0.0590099	0.0802906	32	16	48	26	35	50	339	201	387	350	420	431	sajrG018520.s7	KnownSplice	cee-1
WBGene00001909	sajrG039413	=	V	9545002	9545133	-1	INT	INTERNAL	da	0.541465	0.999679	0.999471	0.0388952	0.042514	0.00503749	0.00967799	0.0036188	0.103009	0.0406021	0.0428576	0.0332261	0.0427139	0.0327377	0.0520906	34	19	28	43	36	57	426	225	432	511	564	550	sajrG039413.s2	KnownSplice	his-35
WBGene00001494	sajrG019725	=	III	3201855	3202133	-1	EXN	INTERNAL	ad	0.541504	0.999679	0.999471	1	0.943251	0	0.0982919	-0.0567489	-0.0834271	1	1	1	1	1	0.829753	21	11	29	31	18	28	0	0	0	0	0	2	sajrG019725.s2	KnownSplice	frm-8
WBGene00004198	sajrG011548	=	II	7250380	7250431	-1	INT	INTERNAL	da	0.541519	0.999679	0.999471	0.148046	0.12261	0.0495997	0.0526839	-0.0254355	-0.253151	0.098954	0.198138	0.147044	0.0910535	0.18343	0.0933467	4	9	10	5	10	5	27	27	43	37	33	36	sajrG011548.s2	KnownSplice	prx-13
WBGene00019010,WBGene00019009	sajrG000413	c	I	4844908	4845292	1	EXN	INTERNAL	ad	0.541541	0.999679	0.999471	0.896461	0.934956	0.0938464	0.0722915	0.0384947	0.0600017	0.816998	1	0.872386	0.857124	0.947744	1	48	26	49	43	65	44	3	0	2	2	1	0	sajrG000413.s4	NovelSplice	NA
WBGene00020732	sajrG048839	=	X	17678671	17678772	1	ALT	INTERNAL	ad	0.541647	0.999679	0.999471	0.563745	0.606206	0.071479	0.0659554	0.0424618	0.103005	0.633888	0.566344	0.491001	0.530051	0.643708	0.644861	35	22	26	57	70	52	12	10	16	30	23	17	sajrG048839.s13	KnownSplice	T23E7.2
WBGene00014025	sajrG019005	=	III	8896248	8896375	1	INT	INTERNAL	da	0.541754	0.999679	0.999471	0.0156128	0.0126736	0.00915528	0.00556325	-0.0029392	-0.175852	0.0129498	0.00808421	0.0258043	0.0185883	0.00754555	0.0118869	6	2	13	10	4	7	246	132	264	284	283	313	sajrG019005.s6	KnownSplice	asna-1
WBGene00002143,WBGene00002144	sajrG000272	c	I	3611585	3611631	1	INT	INTERNAL	da	0.541775	0.999679	0.999471	0.161427	0.153804	0.00835966	0.00437538	-0.00762307	-0.0656245	0.152398	0.162983	0.168899	0.158837	0.150909	0.151665	114	73	135	116	119	115	482	285	505	467	509	489	sajrG000272.s9	KnownSplice	NA
WBGene00002153	sajrG001027	c	I	10183366	10183413	1	INT	INTERNAL	da	0.541853	0.999679	0.999471	0.0625405	0.070153	0.00576308	0.0134159	0.00761251	0.14397	0.0671928	0.0643351	0.0560936	0.0842715	0.0686151	0.0575724	24	12	22	32	30	21	252	132	280	263	308	260	sajrG001027.s4	KnownSplice	iars-2
WBGene00018509	sajrG002005	=	I	5618191	5618261	-1	INT	INTERNAL	da	0.542243	0.999679	0.999471	0.0875367	0.0805107	0.00517959	0.0182495	-0.00702594	-0.107856	0.0889779	0.091843	0.0817891	0.0925096	0.0595092	0.0895134	61	33	58	73	54	63	423	221	441	485	578	434	sajrG002005.s8	KnownSplice	xrep-4
WBGene00045461	sajrG038078	=	V	19436614	19436667	1	INT	INTERNAL	da	0.542315	0.999679	0.999471	0	0.0181897	0	0.0191428	0.0181897	1.49517	0	0	0	0.0164079	0.0381611	0	0	0	0	1	2	0	20	7	22	44	37	34	sajrG038078.s2	KnownSplice	C25F9.14
WBGene00004277	sajrG019572	=	III	1079907	1079957	-1	INT	INTERNAL	da	0.542339	0.999679	0.999471	0.0263634	0.0223152	0.0135583	0.0148245	-0.00404822	-0.170275	0.039174	0.0121643	0.0277519	0.02869	0.00536956	0.0328859	11	2	10	9	2	11	201	121	261	227	276	241	sajrG019572.s6	KnownSplice	rab-18
WBGene00004726	sajrG020322	=	III	8318441	8318488	-1	INT	INTERNAL	da	0.542383	0.999679	0.999471	0.0229257	0.0362528	0.0116306	0.00704839	0.013327	0.490325	0.0144737	0.0181133	0.0361901	0.0440122	0.0345001	0.0302461	2	1	7	7	6	4	103	41	141	115	127	97	sajrG020322.s10	KnownSplice	sas-4
WBGene00018955	sajrG001559	=	I	182346	182393	-1	INT	INTERNAL	da	0.542413	0.999679	0.999471	0.00607973	0.0168152	0.0058161	0.00979078	0.0107355	0.737808	0.00664882	0	0.0115904	0.0188663	0.0254179	0.00616135	1	0	2	3	4	1	113	52	129	118	116	122	sajrG001559.s2	KnownSplice	F56C11.3
WBGene00016128	sajrG027186	=	IV	8017626	8017675	1	INT	INTERNAL	da	0.542559	0.999679	0.999471	0.0797857	0.0657204	0.0147998	0.0270919	-0.0140653	-0.245804	0.0928819	0.0827456	0.0637297	0.094815	0.0412181	0.0611282	16	10	14	27	12	16	117	83	154	193	209	184	sajrG027186.s4	KnownSplice	elpc-4
WBGene00022259	sajrG038578	=	V	3193776	3193830	-1	INT	INTERNAL	da	0.542738	0.999679	0.999471	0.0229638	0.0145096	0.0100374	0.0132687	-0.0084542	-0.427535	0.0188584	0.0156299	0.0344031	0.0260262	0	0.0175026	2	1	4	3	0	2	76	46	82	82	103	82	sajrG038578.s4	KnownSplice	Y73C8B.2
WBGene00021506	sajrG026565	=	IV	1746157	1746165	1	ALT	INTERNAL	aa	0.542803	0.999679	0.999471	0.168148	0.184893	0.0512516	0.0388647	0.016745	0.129606	0.141378	0.227242	0.135825	0.229767	0.162964	0.161949	22	29	32	31	32	25	126	93	192	98	155	122	sajrG026565.s5	KnownSplice	Y41D4A.4
WBGene00002187	sajrG028162	=	IV	406564	406732	-1	INT	INTERNAL	da	0.542813	0.999679	0.999471	0.0129118	0.00709608	0.00565831	0.00657814	-0.00581568	-0.422423	0.0170578	0.00646561	0.0152118	0.0082976	0.0129906	0	3	1	3	3	5	0	81	72	91	168	178	153	sajrG028162.s6	KnownSplice	kgb-1
WBGene00016074	sajrG010679	=	II	410421	410475	-1	INT	INTERNAL	da	0.542865	0.999679	0.999471	0.0317769	0.0466159	0.0078977	0.0305505	0.014839	0.438501	0.0320048	0.0237677	0.0395582	0.0370186	0.0220165	0.0808127	11	4	15	11	9	26	243	120	266	209	292	216	sajrG010679.s8	KnownSplice	C24H12.5
WBGene00044305	sajrG000510	=	I	5744913	5744957	1	INT	INTERNAL	da	0.542929	0.999679	0.999471	0.0425672	0.0481492	0.00792313	0.00421077	0.00558198	0.145596	0.0410443	0.0511412	0.0355161	0.0490047	0.0518665	0.0435764	18	12	14	21	25	21	323	171	292	313	351	354	sajrG000510.s4	KnownSplice	rad-8
WBGene00021909	sajrG018118	=	III	404392	405185	1	INT	INTERNAL	da	0.543064	0.999679	0.999471	0.0116225	0.016222	0.0129985	0.0121846	0.00459952	0.278245	0.0092089	0.0256587	0	0.027578	0.0177376	0.00335057	2	3	0	7	4	1	34	18	32	39	35	47	sajrG018118.s11	KnownSplice	Y55B1BL.1
WBGene00008225	sajrG039932	=	V	13568057	13568101	-1	INT	INTERNAL	da	0.54337	0.999679	0.999471	0.0479296	0.0353515	0.0108546	0.0116672	-0.0125781	-0.35315	0.056816	0.0511412	0.0358317	0.039183	0.0446212	0.0222504	8	4	6	6	9	4	102	57	124	113	148	135	sajrG039932.s3	KnownSplice	nuaf-1
WBGene00007584	sajrG037219	=	V	12589086	12589128	1	INT	INTERNAL	da	0.543584	0.999679	0.999471	0.137426	0.17449	0.100695	0.176024	0.0370643	0.323555	0.0413315	0.242164	0.128781	0.352008	0	0.171461	1	7	4	7	0	4	18	17	21	10	8	15	sajrG037219.s6	KnownSplice	C14C10.1
WBGene00002203	sajrG050064	=	X	15271083	15271123	-1	ALT	INTERNAL	ad	0.543603	0.999679	0.999471	0.0430152	0.0216899	0.0605706	0.026169	-0.0213253	-0.742385	0.112283	0	0.0167623	0.0143145	0.0507551	0	5	0	1	1	3	0	31	27	46	54	44	38	sajrG050064.s3	KnownSplice	kin-20
WBGene00015471	sajrG047540	=	X	1127671	1127718	1	INT	INTERNAL	da	0.543606	0.999679	0.999471	0.0493394	0.0216394	0.0659168	0.00931954	-0.0277	-0.907269	0	0.124201	0.0238171	0.0318376	0.0135652	0.0195154	0	3	1	1	1	1	29	16	31	23	55	38	sajrG047540.s8	KnownSplice	lmp-2
WBGene00013742	sajrG019369	=	III	12701208	12701340	1	EXN	INTERNAL	ad	0.543635	0.999679	0.999471	0.995543	0.98372	0.00771905	0.0101542	-0.0118234	-0.017064	0.98663	1	1	0.972394	0.986755	0.992011	419	250	431	400	564	470	3	0	0	6	4	2	sajrG019369.s2	KnownSplice	sas-1
WBGene00020559	sajrG019521	=	III	609499	609542	-1	INT	INTERNAL	da	0.543638	0.999679	0.999471	0.281433	0.241824	0.025431	0.0169592	-0.0396089	-0.210748	0.252481	0.291656	0.300161	0.230905	0.261362	0.233205	7	8	10	7	11	13	16	15	18	18	24	33	sajrG019521.s15	KnownSplice	best-17
WBGene00021075	sajrG008904	=	II	497586	498236	1	INT	INTERNAL	da	0.543721	0.999679	0.999471	0.492189	0.411218	0.28722	0.256907	-0.0809711	-0.253664	0.759976	0.527745	0.188847	0.254543	0.271403	0.707709	17	6	5	11	12	13	1	1	4	6	6	1	sajrG008904.s10	KnownSplice	W07E6.3
WBGene00013306,WBGene00194649	sajrG027949	c	IV	14782260	14782306	1	INT	INTERNAL	da	0.54373	0.999679	0.999471	0.222716	0.148337	0.201661	0.0587149	-0.0743789	-0.555571	0.0295108	0.431884	0.206753	0.137963	0.0955006	0.211548	1	8	12	8	10	12	25	8	35	38	72	34	sajrG027949.s4	KnownSplice	NA
WBGene00012673	sajrG038045	=	V	19127623	19128329	1	INT	INTERNAL	da	0.543915	0.999679	0.999471	0.100235	0.117141	0.020513	0.0331642	0.0169055	0.205841	0.123905	0.08918	0.0876213	0.155217	0.101642	0.0945631	13	9	16	19	13	15	16	16	29	18	20	25	sajrG038045.s2	KnownSplice	dyf-17
WBGene00010706	sajrG049890	=	X	13269503	13269550	-1	INT	INTERNAL	da	0.543957	0.999679	0.999471	0.0662911	0.0671171	0.0726095	0.11625	0.000825987	0.0155358	0.143892	0	0.0549815	0	0	0.201351	2	0	1	0	0	2	9	3	13	11	21	6	sajrG049890.s7	KnownSplice	cyp-14A2
WBGene00021443	sajrG018226	=	III	1830787	1830918	1	EXN	INTERNAL	ad	0.544024	0.999679	0.999471	1	0.989197	0	0.00211098	-0.0108034	-0.0155148	1	1	1	0.987902	0.988055	0.991633	341	224	367	462	468	447	0	0	0	3	3	2	sajrG018226.s8	KnownSplice	Y39A3CL.7
WBGene00012829	sajrG040687	=	V	19641802	19642137	-1	EXN	INTERNAL	ad	0.544073	0.999679	0.999471	0.993539	0.980438	0.00856313	0.0082057	-0.0131006	-0.0189575	0.983826	1	0.996791	0.984843	0.970971	0.985501	792	490	1011	846	871	885	4	0	1	4	8	4	sajrG040687.s2	KnownSplice	Y43F8C.7
WBGene00021555	sajrG036205	=	V	4176660	4176661	1	ALT	INTERNAL	aa	0.544231	0.999679	0.999471	0.0184997	0.0117416	0.0255613	0.00382637	-0.00675807	-0.390486	0.00783221	0	0.0476669	0.00873337	0.0104433	0.0160483	1	0	7	1	2	2	125	81	138	112	187	121	sajrG036205.s8	KnownSplice	Y45G5AM.2
WBGene00015590	sajrG020255	=	III	7775854	7775901	-1	INT	INTERNAL	da	0.544357	0.999679	0.999471	0.0673167	0.0573426	0.0202504	0.0082916	-0.00997418	-0.199262	0.0495758	0.0629955	0.089379	0.0573644	0.0656232	0.04904	8	4	17	7	13	9	116	45	131	87	140	132	sajrG020255.s6	KnownSplice	bath-15
WBGene00017452	sajrG009249	=	II	3350381	3350428	1	INT	INTERNAL	da	0.544429	0.999679	0.999471	0.0876369	0.103025	0.0133668	0.0117512	0.0153884	0.211148	0.0944682	0.0722349	0.0962074	0.116093	0.0933279	0.0996544	20	7	19	29	23	24	145	68	135	167	169	164	sajrG009249.s2	KnownSplice	bath-29
WBGene00001145	sajrG000977	c	I	9724395	9724441	1	INT	INTERNAL	da	0.544439	0.999679	0.999471	0.110803	0.131018	0.00394659	0.0505196	0.0202146	0.223219	0.107893	0.109222	0.115295	0.0778881	0.136722	0.178443	7	5	6	5	10	14	44	31	35	45	48	49	sajrG000977.s11	KnownSplice	eat-16
WBGene00007624	sajrG019825	c	III	4173169	4173213	-1	INT	INTERNAL	da	0.544508	0.999679	0.999471	0.0335254	0.0311054	0.00533797	0.00224069	-0.00242001	-0.0825301	0.0395967	0.0295685	0.031411	0.0334766	0.0290233	0.0308163	70	29	60	63	59	58	1304	731	1421	1397	1516	1401	sajrG019825.s4	KnownSplice	hrde-1
WBGene00012459,WBGene00012458	sajrG010342	c	II	11983001	11983009	1	ALT	INTERNAL	aa	0.544577	0.999679	0.999471	0.867266	0.854386	0.00635036	0.0401514	-0.01288	-0.0213386	0.872051	0.869687	0.860062	0.891217	0.860358	0.811583	159	92	189	139	196	169	22	13	29	16	30	37	sajrG010342.s8	KnownSplice	NA
WBGene00003407	sajrG048883	=	X	583153	583194	-1	INT	INTERNAL	da	0.54459	0.999679	0.999471	0.0351726	0.0259573	0.0307976	0.0174546	-0.00921529	-0.329163	0.057304	0	0.0482138	0.0240426	0.00953905	0.0442903	6	0	5	3	1	6	77	52	77	95	81	101	sajrG048883.s19	KnownSplice	mrp-1
WBGene00011201	sajrG019845	=	III	4291813	4291857	-1	INT	INTERNAL	da	0.544615	0.999679	0.999471	0.0506377	0.0634746	0.0169811	0.0315834	0.0128368	0.277029	0.0702388	0.0403849	0.0412895	0.0846258	0.0271699	0.078628	12	4	6	13	4	16	122	73	107	108	110	144	sajrG019845.s2	KnownSplice	nth-1
WBGene00018340	sajrG020059	=	III	6155768	6155845	-1	EXN	INTERNAL	ad	0.544732	0.999679	0.999471	1	0.985651	0	0.0148036	-0.0143494	-0.0206439	1	1	1	0.970431	1	0.986521	178	99	163	150	194	223	0	0	0	3	0	2	sajrG020059.s2	KnownSplice	anmt-2
WBGene00004884	sajrG018284	=	III	2475498	2476109	1	INT	INTERNAL	da	0.544781	0.999679	0.999471	0.0105046	0.00865908	0.00441898	0.00617137	-0.00184555	-0.136072	0.00814017	0.00777094	0.0156028	0.00397991	0.0156532	0.00634412	7	3	17	4	16	6	167	75	210	196	197	184	sajrG018284.s4	KnownSplice	smg-6
WBGene00014118,WBGene00014119	sajrG002452	c	I	9136838	9136898	-1	INT	INTERNAL	da	0.544923	0.999679	0.999471	0.19992	0.180495	0.0296031	0.0227685	-0.0194243	-0.140081	0.167134	0.224689	0.207936	0.163377	0.171774	0.206335	28	29	37	30	38	48	99	71	100	109	130	131	sajrG002452.s9	KnownSplice	NA
WBGene00000980	sajrG038944	=	V	6026595	6026636	-1	INT	INTERNAL	da	0.545029	0.999679	0.999471	0.015971	0.00310378	0.00702124	0.0053759	-0.0128672	-0.986918	0.00789739	0.0206486	0.019367	0	0.00931134	0	1	1	2	0	1	0	98	37	79	56	83	83	sajrG038944.s2	KnownSplice	dhs-17
WBGene00013167	sajrG010623	=	II	15092589	15092726	1	EXN	INTERNAL	ad	0.545082	0.999679	0.999471	0.967089	0.950159	0.0333013	0.0246391	-0.0169302	-0.0252169	1	0.933411	0.967858	0.95369	0.972843	0.923945	113	54	116	119	138	117	0	2	2	3	2	5	sajrG010623.s5	KnownSplice	Y53F4B.21
WBGene00013443	sajrG020672	=	III	11513151	11513197	-1	INT	INTERNAL	da	0.545117	0.999679	0.999471	0.0298505	0.0222639	0.0101153	0.0102185	-0.00758653	-0.304674	0.0295874	0.0400947	0.0198693	0.0332961	0.0203722	0.0131235	15	10	10	14	9	6	374	182	375	309	329	343	sajrG020672.s2	KnownSplice	such-1
WBGene00015481	sajrG018718	c	III	6438052	6438097	1	INT	INTERNAL	da	0.545216	0.999679	0.999471	0.034528	0.0277913	0.0110481	0.00180989	-0.00673664	-0.236657	0.0233213	0.0454104	0.0348522	0.0277994	0.0295972	0.0259774	15	16	25	18	19	20	480	257	529	481	476	573	sajrG018718.s3	KnownSplice	C05D11.1
WBGene00013880	sajrG027320	=	IV	9076007	9076057	1	INT	INTERNAL	da	0.54523	0.999679	0.999471	0.211325	0.19243	0.0366397	0.0306083	-0.0188953	-0.128745	0.23997	0.223966	0.170038	0.194276	0.16094	0.222073	89	43	66	78	69	82	210	111	240	241	268	214	sajrG027320.s11	KnownSplice	mppb-1
WBGene00002136	sajrG002234	=	I	7350933	7350978	-1	INT	INTERNAL	da	0.545381	0.999679	0.999471	0.00484006	0.0090438	0.00260626	0.00747623	0.00420374	0.359824	0.00562816	0.00696132	0.0019307	0.00679117	0.00295289	0.0173873	3	2	1	4	2	11	405	218	395	447	516	475	sajrG002234.s7	KnownSplice	inx-14
WBGene00012258	sajrG048326	=	X	11075505	11075617	1	INT	INTERNAL	da	0.545633	0.999679	0.999471	0.025365	0.0335008	0.0108503	0.00871859	0.00813576	0.298718	0.0330544	0.0129539	0.0300868	0.042434	0.025014	0.0330544	11	3	12	18	12	11	183	130	220	231	266	183	sajrG048326.s9	KnownSplice	W04G3.5
WBGene00012201	sajrG010270	=	II	11451016	11451064	1	INT	INTERNAL	da	0.545652	0.999679	0.999471	0.0637725	0.0481802	0.0304099	0.0243082	-0.0155923	-0.342554	0.0374654	0.0567835	0.0970684	0.07269	0.0240789	0.0477717	3	2	7	5	2	4	58	25	49	48	61	60	sajrG010270.s12	KnownSplice	W02B12.1
WBGene00008053	sajrG009879	=	II	8138957	8139002	1	INT	INTERNAL	da	0.545807	0.999679	0.999471	0.00461824	0.00701429	0.00249727	0.000422237	0.00239605	0.218978	0.00749476	0.00300515	0.0033548	0.00667048	0.00688681	0.00748558	16	4	8	14	16	16	1619	1014	1816	1593	1763	1621	sajrG009879.s4	KnownSplice	cdc-48.2
WBGene00002889	sajrG020124	j	III	6597993	6598004	-1	ALT	INTERNAL	aa	0.545827	0.999679	0.999471	0.46627	0.484374	0.029785	0.00483099	0.0181042	0.0538237	0.498778	0.440292	0.459739	0.484308	0.479576	0.489238	200	85	217	206	233	207	186	100	236	203	234	200	sajrG020124.s6	NovelSplice	let-765
WBGene00000226	sajrG039422	=	V	9641053	9641100	-1	INT	INTERNAL	da	0.545933	0.999679	0.999471	0.0320783	0.0388953	0.00309333	0.00428227	0.00681695	0.216618	0.0344253	0.028573	0.0332367	0.0391647	0.0430364	0.0344846	14	7	16	18	22	17	297	180	352	334	370	360	sajrG039422.s12	KnownSplice	atl-1
WBGene00017837	sajrG009447	c	II	4791813	4791835	1	ALT	INTERNAL	dd	0.545955	0.999679	0.999471	0.965312	0.951374	0.0153278	0.00609223	-0.013938	-0.020766	0.958866	0.98281	0.95426	0.948394	0.958383	0.947346	296	132	289	297	319	270	11	2	12	14	12	13	sajrG009447.s2	NovelSplice	F26G1.1
WBGene00006565	sajrG001467	=	I	14102228	14102279	1	INT	INTERNAL	da	0.546031	0.999679	0.999471	0.0290783	0.0368746	0.0138407	0.00101266	0.00779631	0.262439	0.0444691	0.0176535	0.0251124	0.03574	0.0371971	0.0376868	14	4	9	15	16	14	223	165	259	300	307	265	sajrG001467.s3	KnownSplice	tfg-1
WBGene00018568	sajrG048157	=	X	9063541	9063585	1	INT	INTERNAL	da	0.54613	0.999679	0.999471	0.0179432	0	0.0310785	0	-0.0179432	-1.4825	0	0	0.0538295	0	0	0	0	0	2	0	0	0	27	5	27	10	6	17	sajrG048157.s5	KnownSplice	F47E1.4
WBGene00004831	sajrG049759	=	X	11394847	11394908	-1	INT	INTERNAL	da	0.546352	0.999679	0.999471	0.024052	0.0542297	0.0221373	0.0344898	0.0301777	0.915501	0.0285824	0	0.0435736	0.019777	0.0887565	0.0541556	1	0	2	1	4	3	24	10	31	35	29	37	sajrG049759.s2	KnownSplice	slo-2
WBGene00017265	sajrG038874	=	V	5437360	5437413	-1	INT	INTERNAL	da	0.546373	0.999679	0.999471	0.11803	0.0821287	0.0688048	0.102191	-0.0359018	-0.474765	0.0891415	0.19657	0.06838	0.19657	0	0.0498161	2	2	1	2	0	1	15	6	10	6	12	14	sajrG038874.s2	KnownSplice	snpc-1.3
WBGene00004269	sajrG020411	=	III	9005363	9005409	-1	INT	INTERNAL	da	0.546504	0.999679	0.999471	0.0764965	0.0806858	0.0202106	0.00787237	0.00418939	0.0682364	0.0536471	0.0920321	0.0838102	0.0777433	0.0747086	0.0896056	39	36	58	55	65	76	523	270	482	496	612	587	sajrG020411.s6	KnownSplice	rab-6.1
WBGene00018739	sajrG049013	=	X	2125878	2126067	-1	EXN	INTERNAL	ad	0.546682	0.999679	0.999471	1	0.950351	0	0.0859937	-0.0496485	-0.0727209	1	1	1	1	1	0.851054	43	27	70	47	36	26	0	0	0	0	0	2	sajrG049013.s4	KnownSplice	F53B1.8
WBGene00015059	sajrG009832	=	II	7756298	7756347	1	INT	INTERNAL	da	0.546883	0.999679	0.999471	0.148298	0.127432	0.106693	0.037195	-0.0208654	-0.203919	0.266339	0.0587308	0.119823	0.0991879	0.169575	0.113534	16	2	8	5	12	13	33	24	44	34	44	76	sajrG009832.s3	KnownSplice	B0228.1
WBGene00012118,WBGene00045183	sajrG027287	c	IV	8816674	8816889	1	ALT	INTERNAL	ad	0.546966	0.999679	0.999471	1	0.959069	0	0.0708941	-0.0409308	-0.0596836	1	1	1	0.877208	1	1	44	19	39	35	41	21	0	0	0	2	0	0	sajrG027287.s3	KnownSplice	NA
WBGene00018739	sajrG049013	=	X	2126120	2126564	-1	EXN	INTERNAL	ad	0.546984	0.999679	0.999471	1	0.930011	0	0.121225	-0.0699894	-0.103606	1	1	1	1	1	0.790032	42	33	61	39	39	30	0	0	0	0	0	2	sajrG049013.s5	KnownSplice	F53B1.8
WBGene00017398	sajrG000165	=	I	2254040	2254086	1	INT	INTERNAL	da	0.546996	0.999679	0.999471	0.137703	0.153513	0.014376	0.0293449	0.0158109	0.146714	0.140868	0.150232	0.122008	0.133761	0.139546	0.187233	22	10	17	13	16	20	102	43	93	64	75	66	sajrG000165.s12	KnownSplice	slc-17.6
WBGene00016432	sajrG026751	=	IV	4101109	4101363	1	INT	INTERNAL	da	0.547039	0.999679	0.999471	0.0311455	0.0214146	0.0136799	0.00659047	-0.00973082	-0.389296	0.0286594	0.0458979	0.0188791	0.0166741	0.0186293	0.0289405	8	6	6	4	7	8	100	46	115	87	136	99	sajrG026751.s12	KnownSplice	C35B1.2
WBGene00018892	sajrG002014	c	I	5655607	5655653	-1	INT	INTERNAL	da	0.547155	0.999679	0.999471	0.0560701	0.059278	0.0191775	0.012785	0.00320783	0.0683982	0.046174	0.0781742	0.0438622	0.0449743	0.0695936	0.0632659	27	28	28	28	49	43	424	251	464	452	498	484	sajrG002014.s3	KnownSplice	cir-1
WBGene00001033	sajrG026763	=	IV	4177145	4177449	1	INT	INTERNAL	da	0.54729	0.999679	0.999471	0.00146948	0.00386907	0.00127497	0.002979	0.00239959	0.274071	0	0.0021266	0.00228185	0.00345486	0.00111886	0.0070335	0	1	2	3	1	6	245	154	287	284	293	278	sajrG026763.s3	KnownSplice	dnj-15
WBGene00004319	sajrG027545	c	IV	10920294	10920300	1	ALT	INTERNAL	aa	0.547322	0.999679	0.999471	0.386238	0.37346	0.0449316	0.0220044	-0.0127778	-0.0472903	0.437978	0.363695	0.35704	0.350886	0.374646	0.394847	195	76	150	133	175	166	239	127	258	235	279	243	sajrG027545.s2	KnownSplice	rbr-2
WBGene00020068	sajrG020143	c	III	6866693	6866750	-1	INT	INTERNAL	da	0.547337	0.999679	0.999471	0.0867972	0.0908583	0.0136498	0.0122911	0.00406116	0.0592935	0.0762985	0.102227	0.0818657	0.086478	0.0813574	0.10474	42	28	55	53	47	59	366	177	444	403	382	363	sajrG020143.s8	KnownSplice	cra-1
WBGene00006349	sajrG003018	c	I	14787427	14787620	-1	EXN	INTERNAL	ad	0.547376	0.999679	0.999471	0.994962	0.974095	0.00872653	0.0126513	-0.0208669	-0.0302713	0.984885	1	1	0.960516	0.976219	0.985549	150	98	173	168	189	157	1	0	0	3	2	1	sajrG003018.s7	KnownSplice	sur-2
WBGene00013237	sajrG020699	=	III	11915511	11915566	-1	INT	INTERNAL	da	0.547456	0.999679	0.999471	0.0420556	0.0442832	0.0034189	0.00279276	0.00222761	0.0604526	0.0424269	0.0452737	0.0384662	0.0453335	0.0463986	0.0411176	89	55	95	98	113	100	1460	843	1726	1500	1688	1695	sajrG020699.s2	KnownSplice	Y56A3A.19
WBGene00000224	sajrG028094	=	IV	17270848	17270897	1	INT	INTERNAL	da	0.547466	0.999679	0.999471	0.0140619	0.00424828	0.0243559	0.00735824	-0.00981363	-0.755963	0	0	0.0421857	0	0	0.0127448	0	0	3	0	0	1	38	28	51	51	39	58	sajrG028094.s9	KnownSplice	atgp-1
WBGene00013819	sajrG038101	=	V	19727652	19727706	1	INT	INTERNAL	da	0.547469	0.999679	0.999471	0	0.021679	0	0.0375492	0.021679	1.66353	0	0	0	0.0650371	0	0	0	0	0	2	0	0	17	10	13	21	17	27	sajrG038101.s2	KnownSplice	Y116F11A.6
WBGene00010719	sajrG010535	c	II	14138060	14138852	1	INT	INTERNAL	da	0.547522	0.999679	0.999471	0.582782	0.492924	0.172055	0.0972788	-0.0898574	-0.23716	0.429004	0.768607	0.550733	0.418257	0.457582	0.602934	19	21	31	50	32	48	4	1	4	11	6	5	sajrG010535.s2	KnownSplice	K09E4.1
WBGene00013429	sajrG019277	c	III	11591520	11591694	1	INT	INTERNAL	da	0.547554	0.999679	0.999471	0.932215	0.85613	0.0598638	0.126388	-0.0760848	-0.121472	0.886594	1	0.91005	0.762985	1	0.805405	17	4	22	14	8	9	1	0	1	2	0	1	sajrG019277.s4	KnownSplice	Y66D12A.3
WBGene00007637	sajrG001195	=	I	11614408	11614470	1	INT	INTERNAL	da	0.547582	0.999679	0.999471	0.00286742	0.0184429	0.00496653	0.031944	0.0155755	1.14434	0	0	0.00860227	0	0	0.0553286	0	0	1	0	0	4	54	24	81	63	64	48	sajrG001195.s7	KnownSplice	dhhc-7
WBGene00020038	sajrG001851	=	I	4177745	4177793	-1	INT	INTERNAL	da	0.54773	0.999679	0.999471	0.148376	0.138174	0.0255211	0.0100688	-0.0102013	-0.0960551	0.118922	0.16226	0.163944	0.149799	0.132514	0.132209	73	61	117	107	95	99	407	237	449	457	468	489	sajrG001851.s4	KnownSplice	R12E2.13
WBGene00021465	sajrG000171	=	I	2317344	2317391	1	INT	INTERNAL	da	0.547756	0.999679	0.999471	0.00589655	0	0.0102131	0	-0.00589655	-0.668714	0.0176897	0	0	0	0	0	4	0	0	0	0	0	168	112	201	181	217	223	sajrG000171.s8	KnownSplice	ekl-7
WBGene00002148	sajrG039003	=	V	6607984	6608028	-1	INT	INTERNAL	da	0.54795	0.999679	0.999471	0.0149146	0.0216587	0.00150153	0.00512361	0.00674411	0.345611	0.0158137	0.0157489	0.0131812	0.0275352	0.019313	0.0181278	5	3	4	8	8	5	239	144	230	217	312	208	sajrG039003.s4	KnownSplice	gon-14
WBGene00008918	sajrG039604	=	V	10958329	10958376	-1	INT	INTERNAL	da	0.547999	0.999679	0.999471	0.953137	0.957327	0.0406271	0.0285724	0.00418968	0.00626217	0.927839	1	0.931573	0.970502	0.976935	0.924544	68	24	90	87	112	81	4	0	5	2	2	5	sajrG039604.s4	KnownSplice	F17C11.7
WBGene00009441	sajrG018467	c	III	4579633	4579678	1	INT	INTERNAL	da	0.548042	0.999679	0.999471	0.0550763	0.0443925	0.0181113	0.011197	-0.0106838	-0.258723	0.0427133	0.0758656	0.04665	0.0560572	0.0337308	0.0433896	8	13	13	15	9	13	137	121	203	193	197	219	sajrG018467.s5	KnownSplice	wdr-48
WBGene00004121	sajrG050157	=	X	17023844	17023890	-1	INT	INTERNAL	da	0.548355	0.999679	0.999471	0.0245749	0.0365684	0.0170495	0.00276194	0.0119935	0.429627	0.017372	0.0440437	0.012309	0.0384715	0.0334006	0.0378333	1	2	1	3	3	3	43	33	61	57	66	58	sajrG050157.s7	KnownSplice	ptrn-1
WBGene00013497	sajrG050029	=	X	14904032	14904114	-1	INT	INTERNAL	da	0.548465	0.999679	0.999471	0.0477117	0.0558618	0.0416162	0.0585564	0.00815014	0.190579	0	0.0666071	0.076528	0.0508012	0	0.116784	0	2	4	2	0	7	35	18	31	24	20	34	sajrG050029.s8	KnownSplice	hex-5
WBGene00007885	sajrG027372	=	IV	9501484	9501487	1	ALT	INTERNAL	aa	0.548468	0.999679	0.999471	0.984461	0.966393	0.0269149	0.0359459	-0.0180682	-0.0264531	1	0.953382	1	0.970684	1	0.928494	21	21	28	34	25	40	0	1	0	1	0	3	sajrG027372.s6	KnownSplice	ugt-21
WBGene00000068	sajrG018488	=	III	4724697	4724770	1	EXN	INTERNAL	ad	0.548498	0.999679	0.999471	1	0.950095	0	0.0864378	-0.0499049	-0.0731061	1	1	1	0.850285	1	1	16	11	14	17	26	23	0	0	0	2	0	0	sajrG018488.s2	KnownSplice	acy-1
WBGene00012105,WBGene00004190	sajrG001292	c	I	12489142	12489427	1	INT	INTERNAL	da	0.548515	0.999679	0.999471	0.0262615	0.0227126	0.00423268	0.00647644	-0.00354887	-0.148591	0.0277519	0.0214852	0.0295474	0.0285944	0.015772	0.0237715	14	5	12	11	8	15	168	78	135	128	171	211	sajrG001292.s5	KnownSplice	NA
WBGene00006514	sajrG010006	=	II	8998411	8998420	1	ALT	INTERNAL	aa	0.548554	0.999679	0.999471	0.0156691	0.00855106	0.00727081	0.00375199	-0.00711806	-0.468532	0.0141406	0.0235827	0.00928407	0.0128835	0.00637761	0.00639211	6	5	4	5	3	3	392	194	400	359	438	437	sajrG010006.s4	KnownSplice	tdp-1
WBGene00015642	sajrG020118	=	III	6556524	6556733	-1	EXN	INTERNAL	ad	0.548675	0.999679	0.999471	0.995145	0.972698	0.00840983	0.00346563	-0.0224465	-0.0325829	1	1	0.985434	0.973202	0.969008	0.975884	139	90	163	175	226	195	0	0	1	2	3	2	sajrG020118.s18	KnownSplice	C09E7.8
WBGene00000102	sajrG036922	=	V	10250945	10251032	1	ALT	INTERNAL	ad	0.548754	0.999679	0.999471	0.974668	0.981527	0.00480043	0.01016	0.0068585	0.010014	0.974175	0.979696	0.970134	0.987534	0.969796	0.98725	660	307	620	630	715	739	11	4	12	5	14	6	sajrG036922.s7	KnownSplice	akt-1
WBGene00044221	sajrG009713	=	II	6768427	6768609	1	INT	INTERNAL	da	0.54886	0.999679	0.999471	0.0524233	0.0257421	0.0765761	0.0293284	-0.0266811	-0.804459	0	0.140301	0.0169685	0.05767	0.0195564	0	0	4	1	3	2	0	14	11	26	22	45	39	sajrG009713.s2	KnownSplice	F41G3.18
WBGene00018974	sajrG008993	=	II	1320086	1320128	1	INT	INTERNAL	da	0.54889	0.999679	0.999471	0.0593871	0.0682473	0.0122252	0.00972043	0.00886024	0.173374	0.0458039	0.0628503	0.0695071	0.0720155	0.0572069	0.0755195	12	7	18	24	19	22	194	81	187	240	243	209	sajrG008993.s17	KnownSplice	fcho-1
WBGene00013419	sajrG028045	=	IV	16413147	16413153	1	ALT	INTERNAL	ad	0.548963	0.999679	0.999471	0	0.00844457	0	0.00293674	0.00844457	0.883196	0	0	0	0.0102202	0.0100587	0.00505479	0	0	0	2	2	1	149	86	178	185	188	188	sajrG028045.s3	KnownSplice	Y65A5A.2
WBGene00019627,WBGene00019633	sajrG018560	c	III	5191177	5191221	1	INT	INTERNAL	da	0.549005	0.999679	0.999471	0.00542954	0	0.00571319	0	-0.00542954	-0.625695	0.00489922	0	0.0113894	0	0	0	1	0	3	0	0	0	156	85	200	161	169	145	sajrG018560.s2	KnownSplice	NA
WBGene00010617	sajrG002507	c	I	9584264	9584312	-1	INT	INTERNAL	da	0.549107	0.999679	0.999471	0.104935	0.0859739	0.0199556	0.0429766	-0.0189614	-0.260108	0.0819646	0.117996	0.114845	0.0429952	0.0859781	0.128949	7	8	10	4	9	12	59	45	58	67	72	61	sajrG002507.s2	KnownSplice	K07A1.13
WBGene00016150	sajrG036607	=	V	7760563	7760609	1	INT	INTERNAL	da	0.549338	0.999679	0.999471	0.478664	0.427563	0.0599245	0.166295	-0.0511009	-0.159352	0.457898	0.431884	0.546209	0.617654	0.309	0.356033	10	11	19	17	10	8	9	11	12	8	17	11	sajrG036607.s2	KnownSplice	hint-3
WBGene00018657	sajrG049008	=	X	2069526	2069588	-1	EXN	INTERNAL	ad	0.549421	0.999679	0.999471	0.974297	0.983665	0.00808867	0.0162243	0.00936821	0.0136662	0.971782	0.983344	0.967764	1	0.967554	0.983441	245	168	299	277	297	338	5	2	7	0	7	4	sajrG049008.s9	KnownSplice	acl-4
WBGene00015507	sajrG027163	=	IV	7850251	7850317	1	EXN	INTERNAL	ad	0.549479	0.999679	0.999471	1	0.980853	0	0.0188584	-0.0191466	-0.0276117	1	1	1	0.980263	0.962297	1	75	43	93	72	74	77	0	0	0	1	2	0	sajrG027163.s6	KnownSplice	C06A6.2
WBGene00044077	sajrG039375	=	V	9215987	9216031	-1	INT	INTERNAL	da	0.549682	0.999679	0.999471	0.0266835	0.0154629	0.015224	0.0151644	-0.0112206	-0.526734	0.0189555	0.0442215	0.0168733	0.0160786	0.0303101	0	4	5	4	3	7	0	159	83	179	141	172	186	sajrG039375.s8	KnownSplice	tag-232
WBGene00006701	sajrG026752	=	IV	4104000	4104389	1	EXN	INTERNAL	ad	0.549886	0.999679	0.999471	1	0.977172	0	0.0120169	-0.0228277	-0.0329815	1	1	1	0.976452	0.989533	0.965532	290	214	369	300	342	304	0	0	0	2	1	3	sajrG026752.s2	KnownSplice	ubc-1
WBGene00021547	sajrG000248	=	I	3339775	3339776	1	ALT	INTERNAL	dd	0.549902	0.999679	0.999471	0	0.0199505	0	0.0345552	0.0199505	1.58258	0	0	0	0	0	0.0598514	0	0	0	0	0	2	45	21	50	31	41	31	sajrG000248.s4	KnownSplice	Y44E3A.1
WBGene00018774	sajrG000010	c	I	113383	113425	1	INT	INTERNAL	da	0.549988	0.999679	0.999471	0.163806	0.111978	0.0551839	0.0991982	-0.051828	-0.510856	0.118915	0.147088	0.225416	0.147088	0.188847	0	4	2	6	4	6	0	23	9	16	18	20	18	sajrG000010.s9	KnownSplice	F53G12.9
WBGene00022334	sajrG018209	=	III	1461214	1461253	1	EXN	INTERNAL	ad	0.550111	0.999679	0.999471	1	0.968134	0	0.0551943	-0.0318665	-0.046252	1	1	1	1	1	0.904401	23	11	16	6	10	12	0	0	0	0	0	1	sajrG018209.s7	KnownSplice	Y82E9BR.1
WBGene00021882	sajrG028320	=	IV	2890400	2890843	-1	ALT	FIRST	sd	0.550177	0.999679	0.999471	0.896524	0.950904	0.100181	0.0850361	0.0543809	0.0840484	1	0.8	0.889571	1	0.852713	1	100	68	145	121	110	84	0	17	18	0	19	0	sajrG028320.s8	NovelSplice	nprt-1
WBGene00021882	sajrG028320	=	IV	2885235	2885385	-1	ALT	FIRST	sd	0.550177	0.999679	0.999471	0.103476	0.0490956	0.100181	0.0850361	-0.0543809	-0.941271	0	0.2	0.110429	0	0.147287	0	0	17	18	0	19	0	100	68	145	121	110	84	sajrG028320.s7	NovelSplice	nprt-1
WBGene00021421	sajrG026606	=	IV	2386588	2386655	1	EXN	INTERNAL	ad	0.550322	0.999679	0.999471	1	0.990449	0	0.00828737	-0.00955085	-0.0137075	1	1	1	1	0.985158	0.98619	299	152	306	297	290	312	0	0	0	0	3	3	sajrG026606.s3	KnownSplice	Y38F2AR.3
WBGene00011522	sajrG010244	c	II	11208730	11208808	1	ALT	INTERNAL	ad	0.550326	0.999679	0.999471	0.262287	0.242272	0.102183	0.083586	-0.0200151	-0.110148	0.178872	0.231726	0.376263	0.210949	0.178872	0.336995	4	6	12	9	5	7	12	13	13	22	15	9	sajrG010244.s11	KnownSplice	srap-1
WBGene00020321	sajrG047803	=	X	4895599	4895641	1	INT	INTERNAL	da	0.550458	0.999679	0.999471	0.214756	0.148958	0.0784382	0.0384209	-0.0657981	-0.499714	0.141347	0.205517	0.297405	0.151886	0.185832	0.109158	7	2	6	3	5	3	33	6	11	13	17	19	sajrG047803.s5	KnownSplice	T07F12.1
WBGene00011755	sajrG011694	=	II	8507056	8507115	-1	EXN	INTERNAL	ad	0.550595	0.999679	0.999471	0.763976	0.796337	0.118899	0.0886304	0.0323607	0.0590935	0.649564	0.886905	0.75546	0.695246	0.833067	0.860698	13	11	13	16	21	26	5	1	3	5	3	3	sajrG011694.s27	KnownSplice	T13H5.1
WBGene00002263	sajrG036890	=	V	10013442	10013471	1	ALT	INTERNAL	dd	0.550643	0.999679	0.999471	1	0.987695	0	0.0133975	-0.0123053	-0.017685	1	1	1	0.989662	1	0.973422	112	82	121	115	134	132	0	0	0	1	0	3	sajrG036890.s3	KnownSplice	lea-1
WBGene00000942	sajrG028708	=	IV	7086067	7086099	-1	ALT	INTERNAL	ad	0.55066	0.999679	0.999471	0.904896	0.934619	0.00672432	0.0568142	0.0297236	0.0461257	0.900055	0.902058	0.912574	0.906605	1	0.897253	44	45	51	83	62	64	4	4	4	7	0	6	sajrG028708.s2	KnownSplice	deb-1
WBGene00002024	sajrG049340	=	X	6233861	6233935	-1	ALT	INTERNAL	ad	0.550698	0.999679	0.999471	0.0264577	0.0174198	0.000997725	0.0130373	-0.00903792	-0.411007	0.0274129	0.0254223	0.026538	0.0154698	0.00546729	0.0313223	5	4	5	3	1	7	118	102	122	127	121	144	sajrG049340.s3	KnownSplice	hsp-43
WBGene00004875	sajrG002953	=	I	14050871	14050872	-1	ALT	INTERNAL	dd	0.550777	0.999679	0.999471	0.0644849	0.0433724	0.0442073	0.0138818	-0.0211125	-0.480854	0.0161798	0.102929	0.074346	0.0394911	0.0318444	0.0587818	1	5	7	2	2	5	60	43	86	48	60	79	sajrG002953.s7	KnownSplice	smd-1
WBGene00006876	sajrG002738	=	I	11751993	11755150	-1	EXN	INTERNAL	ad	0.550884	0.999679	0.999471	0.972312	0.852413	0.0479578	0.129271	-0.119898	-0.187802	0.916935	1	1	0.797976	0.759263	1	245	147	273	263	280	260	1	0	0	3	4	0	sajrG002738.s9	KnownSplice	vab-10
WBGene00019590	sajrG010907	=	II	2291779	2291832	-1	INT	INTERNAL	da	0.55099	0.999679	0.999471	0.138172	0.159357	0.0424277	0.0745517	0.0211852	0.192797	0.182598	0.133842	0.0980747	0.0773925	0.223128	0.17755	7	4	4	4	18	10	23	19	27	35	46	34	sajrG010907.s8	KnownSplice	K09F6.7
WBGene00010846	sajrG027624	=	IV	11528122	11528167	1	INT	INTERNAL	da	0.551042	0.999679	0.999471	0.0956047	0.0780844	0.0108593	0.025706	-0.0175203	-0.261716	0.0978149	0.105189	0.0838103	0.0726741	0.106065	0.0555142	21	8	17	12	25	10	148	52	142	117	161	130	sajrG027624.s2	KnownSplice	M04B2.2
WBGene00001604	sajrG029628	=	IV	16170622	16170671	-1	INT	INTERNAL	da	0.551057	0.999679	0.999471	0.16136	0.152979	0.0385243	0.0679624	-0.00838107	-0.072345	0.205833	0.138262	0.139985	0.225514	0.0907706	0.142652	9	3	5	7	6	4	26	14	23	18	45	18	sajrG029628.s8	KnownSplice	gln-3
WBGene00016121	sajrG011340	=	II	5660544	5660593	-1	INT	INTERNAL	da	0.551057	0.999679	0.999471	0.122377	0.105265	0.0122382	0.0136971	-0.0171122	-0.199701	0.135288	0.110946	0.120898	0.0915635	0.105273	0.118958	14	4	9	7	11	11	67	24	49	52	70	61	sajrG011340.s6	KnownSplice	C25H3.12
WBGene00007102	sajrG036930	=	V	10322045	10322092	1	INT	INTERNAL	da	0.551123	0.999679	0.999471	0	0.00726891	0	0.00191829	0.00726891	0.788177	0	0	0	0.00611157	0.0094832	0.00621196	0	0	0	1	2	1	124	75	162	123	158	121	sajrG036930.s6	KnownSplice	B0024.13
WBGene00019167,WBGene00004787	sajrG018331	c	III	3086741	3086824	1	ALT	INTERNAL	dd	0.551125	0.999679	0.999471	0.877152	0.927494	0.084372	0.0773086	0.0503422	0.0796285	0.971857	0.810003	0.849597	1	0.936339	0.846144	54	20	53	55	46	43	1	3	6	0	2	5	sajrG018331.s2	KnownSplice	NA
WBGene00019476	sajrG036672	=	V	8207655	8207752	1	INT	INTERNAL	da	0.551148	0.999679	0.999471	0.291193	0.285231	0.229041	0.125761	-0.00596144	-0.0288413	0.104549	0.546789	0.222241	0.223907	0.201897	0.42989	6	8	9	11	13	20	31	4	19	23	31	16	sajrG036672.s6	KnownSplice	K07C11.3
WBGene00011122	sajrG027586	=	IV	11180710	11180760	1	INT	INTERNAL	da	0.551289	0.999679	0.999471	0.108478	0.100709	0.0156881	0.0096894	-0.00776864	-0.0978422	0.126149	0.103093	0.0961911	0.091384	0.100017	0.110726	56	27	51	54	54	60	289	175	357	400	362	359	sajrG027586.s5	KnownSplice	cpt-2
WBGene00018399	sajrG039224	=	V	8023460	8023511	-1	INT	INTERNAL	da	0.551299	0.999679	0.999471	0.0389454	0.0423543	0.0378676	0.0107909	0.00340899	0.0971372	0.0233542	0.0821195	0.0113623	0.0474271	0.0299618	0.0496742	4	7	2	9	8	11	124	58	129	134	192	156	sajrG039224.s2	KnownSplice	F43H9.3
WBGene00022259	sajrG038578	=	V	3193953	3194002	-1	INT	INTERNAL	da	0.551344	0.999679	0.999471	0.00473151	0.0175206	0.00819522	0.0045333	0.0127891	0.901608	0	0	0.0141945	0.0163664	0.0225195	0.013676	0	0	1	1	2	1	51	39	52	45	65	54	sajrG038578.s6	KnownSplice	Y73C8B.2
WBGene00011980	sajrG011764	=	II	9049672	9049714	-1	INT	INTERNAL	da	0.551357	0.999679	0.999471	0.152136	0.167753	0.0178906	0.0428197	0.015617	0.132669	0.140832	0.142814	0.172763	0.126724	0.212163	0.164372	64	38	88	46	93	73	303	177	327	246	268	288	sajrG011764.s26	KnownSplice	T24B8.7
WBGene00021909	sajrG018118	=	III	403708	403997	1	INT	INTERNAL	da	0.551363	0.999679	0.999471	0.0351492	0.02858	0.0168269	0.00858562	-0.00656914	-0.226845	0.0496253	0.0166872	0.039135	0.0318014	0.0188496	0.0350891	6	1	3	3	3	6	39	20	25	31	53	56	sajrG018118.s7	KnownSplice	Y55B1BL.1
WBGene00010839,WBGene00044069	sajrG020586	c	III	10406647	10406693	-1	INT	INTERNAL	da	0.551636	0.999679	0.999471	0.000451085	0.00392595	0.000781301	0.00234404	0.00347486	0.414123	0.00135325	0	0	0.00496022	0.00557497	0.00124265	1	0	0	4	5	1	561	315	656	610	678	611	sajrG020586.s12	KnownSplice	NA
WBGene00018635	sajrG027132	=	IV	7557426	7557469	1	INT	INTERNAL	da	0.551844	0.999679	0.999471	0.0639496	0.0587648	0.00365883	0.00853529	-0.00518486	-0.104873	0.0670039	0.0598945	0.0649504	0.0657502	0.0492509	0.0612931	36	17	35	33	31	34	387	206	389	362	462	402	sajrG027132.s6	KnownSplice	nprl-2
WBGene00010703	sajrG048707	=	X	15577209	15577707	1	ALT	FIRST	sd	0.551862	0.999679	0.999471	0.895503	0.854738	0.151124	0.0722283	-0.0407643	-0.0664552	0.964286	0.722222	1	0.865385	0.777778	0.921053	27	13	25	45	21	35	1	5	0	7	6	3	sajrG048707.s1	NovelSplice	K09A9.6
WBGene00007557	sajrG011975	=	II	10593698	10593743	-1	INT	INTERNAL	da	0.551939	0.999679	0.999471	0.0367186	0.0284913	0.0495563	0.0144336	-0.00822731	-0.279465	0.0930862	0.0170695	0	0.0244403	0.0445175	0.0165161	9	1	0	2	5	2	67	44	50	61	82	91	sajrG011975.s2	KnownSplice	C14A4.6
WBGene00011562	sajrG019175	=	III	10321357	10321407	1	INT	INTERNAL	da	0.552057	0.999679	0.999471	0.11477	0.128902	0.0576074	0.0285102	0.014132	0.154797	0.121237	0.16887	0.0542015	0.148474	0.0961911	0.14204	10	12	6	22	15	18	54	44	78	94	105	81	sajrG019175.s3	KnownSplice	sas-7
WBGene00013443	sajrG020672	=	III	11523508	11523558	-1	INT	INTERNAL	da	0.552195	0.999679	0.999471	0.0685704	0.077837	0.0228916	0.0129139	0.0092666	0.160843	0.0887744	0.073229	0.0437078	0.0891563	0.0637706	0.0805841	17	7	10	18	16	18	130	66	163	137	175	153	sajrG020672.s15	KnownSplice	such-1
WBGene00018286	sajrG036721	c	V	8604506	8604555	1	INT	INTERNAL	da	0.552199	0.999679	0.999471	0.0256014	0.0109712	0.0443429	0.0190027	-0.0146302	-0.763523	0	0	0.0768041	0	0	0.0329136	0	0	3	0	0	1	29	18	27	23	29	22	sajrG036721.s4	KnownSplice	F41E6.5
WBGene00016383,WBGene00016384	sajrG028806	c	IV	7815471	7815500	-1	ALT	INTERNAL	ad	0.552205	0.999679	0.999471	0.0194688	0.0268692	0.00403958	0.0139805	0.00740045	0.32323	0.0208976	0.0225997	0.0149089	0.0139902	0.0248795	0.041738	5	3	4	3	8	9	195	108	220	176	261	172	sajrG028806.s10	KnownSplice	NA
WBGene00011388	sajrG001209	=	I	11816280	11816543	1	ALT	FIRST	sd	0.552237	0.999679	0.999471	0.0327083	0.0148611	0.0405833	0.0156809	-0.0178472	-0.780627	0.078125	0.02	0	0.03125	0.0133333	0	5	1	0	2	1	0	59	49	90	62	74	71	sajrG001209.s2	KnownSplice	T02G6.5
WBGene00020311	sajrG010721	=	II	899817	900028	-1	EXN	INTERNAL	ad	0.552243	0.999679	0.999471	1	0.985814	0	0.0123748	-0.0141855	-0.0204064	1	1	1	1	0.980209	0.977234	367	218	362	310	360	312	0	0	0	0	3	3	sajrG010721.s5	KnownSplice	T07D3.9
WBGene00013596	sajrG001425	=	I	13574159	13574215	1	INT	INTERNAL	da	0.552297	0.999679	0.999471	0.0140131	0.00949118	0.00275956	0.00397772	-0.00452195	-0.301002	0.0134277	0.0115932	0.0170184	0.00866506	0.0138171	0.00599139	7	3	9	4	8	3	372	185	376	331	413	360	sajrG001425.s3	KnownSplice	nyn-2
WBGene00000899	sajrG048904	=	X	823658	823813	-1	EXN	INTERNAL	ad	0.552487	0.999679	0.999471	0.978371	1	0.0374624	0	0.0216289	0.0312306	1	1	0.935113	1	1	1	38	22	59	58	59	52	0	0	2	0	0	0	sajrG048904.s16	KnownSplice	daf-3
WBGene00020760	sajrG019545	=	III	873149	873196	-1	INT	INTERNAL	da	0.552537	0.999679	0.999471	0.0183272	0	0.0317436	0	-0.0183272	-1.50219	0	0	0.0549815	0	0	0	0	0	1	0	0	0	23	5	13	56	77	66	sajrG019545.s4	KnownSplice	T24C4.4
WBGene00010338	sajrG050099	=	X	15843830	15844003	-1	INT	INTERNAL	da	0.552559	0.999679	0.999471	0.0225383	0.0452806	0.0245857	0.0369286	0.0227423	0.764633	0.0487565	0	0.0188584	0.0844671	0.0402485	0.011126	2	0	1	4	2	1	18	19	24	20	22	41	sajrG050099.s3	KnownSplice	F59F4.3
WBGene00003153	sajrG028341	c	IV	3112101	3112515	-1	ALT	LAST	ae	0.552818	0.999679	0.999471	0.824274	0.843003	0.0365174	0.0134481	0.0187293	0.03203	0.821053	0.789474	0.862295	0.836795	0.83378	0.858434	234	135	263	282	311	285	51	36	42	55	62	47	sajrG028341.s4	NovelSplice	mca-3
WBGene00003153	sajrG028341	c	IV	3103157	3103906	-1	ALT	LAST	ae	0.552818	0.999679	0.999471	0.175726	0.156997	0.0365174	0.0134481	-0.0187293	-0.153356	0.178947	0.210526	0.137705	0.163205	0.16622	0.141566	51	36	42	55	62	47	234	135	263	282	311	285	sajrG028341.s1	KnownSplice	mca-3
WBGene00001555	sajrG001400	c	I	13332654	13332923	1	INT	INTERNAL	da	0.552822	0.999679	0.999471	0.0269078	0.0328755	0.0280371	0.056942	0.00596772	0.216229	0.0559519	0	0.0247714	0.0986265	0	0	2	0	1	4	0	0	12	7	14	13	5	7	sajrG001400.s10	KnownSplice	gcy-35
WBGene00013847	sajrG020434	=	III	9188570	9188646	-1	INT	INTERNAL	da	0.552844	0.999679	0.999471	0.0695191	0.0521162	0.0300083	0.0109301	-0.0174029	-0.356332	0.0798243	0.093017	0.035716	0.0596143	0.039575	0.0571593	10	7	5	5	5	8	76	45	89	52	80	87	sajrG020434.s9	KnownSplice	cls-3
WBGene00001833	sajrG000455	c	I	5170660	5170760	1	INT	INTERNAL	da	0.553006	0.999679	0.999471	0.0020772	0.00565337	0.00215384	0.00536824	0.00357618	0.374188	0	0.00430027	0.00193133	0.0106818	0.00627835	0	0	1	1	5	3	0	295	138	308	276	283	266	sajrG000455.s11	KnownSplice	hcp-6
WBGene00008205,WBGene00012158	sajrG048411	c	X	11966334	11966387	1	INT	INTERNAL	da	0.553062	0.999679	0.999471	0.0470554	0.052128	0.00306418	0.00619815	0.00507262	0.122881	0.0448941	0.0505621	0.0457101	0.0550841	0.0450052	0.0562948	26	23	34	44	40	46	406	317	521	554	623	566	sajrG048411.s3	KnownSplice	NA
WBGene00001325	sajrG048642	=	X	14606759	14606809	1	INT	INTERNAL	da	0.553066	0.999679	0.999471	0.0328975	0.00895056	0.0289008	0.0155028	-0.0239469	-1.17865	0.0444909	0	0.0542015	0.0268517	0	0	1	0	1	1	0	0	16	14	13	27	20	23	sajrG048642.s18	KnownSplice	eor-2
WBGene00045297	sajrG011155	=	II	4235866	4235914	-1	INT	INTERNAL	da	0.553145	0.999679	0.999471	0.0410136	0.0668283	0.0356074	0.0581236	0.0258146	0.590755	0	0.0590099	0.0640309	0.0286649	0.133722	0.0380977	0	1	1	2	8	2	17	12	11	51	39	38	sajrG011155.s5	KnownSplice	fbxc-43
WBGene00008392	sajrG039988	=	V	14089270	14089313	-1	INT	INTERNAL	da	0.553172	0.999679	0.999471	0.0153434	0.0373715	0.0265756	0.0323646	0.022028	0.902407	0	0	0.0460303	0.0560572	0	0.0560572	0	0	1	1	0	1	21	6	16	13	4	13	sajrG039988.s4	KnownSplice	D1086.5
WBGene00015203	sajrG009829	c	II	7699377	7699420	1	INT	INTERNAL	da	0.553224	0.999679	0.999471	0.0517662	0.0596558	0.00337867	0.0245674	0.00788953	0.173424	0.0537169	0.0478649	0.0537169	0.0446978	0.0462601	0.0880095	25	14	30	22	24	53	340	215	408	363	382	424	sajrG009829.s3	KnownSplice	cdk-11.1
WBGene00044666,WBGene00018017	sajrG011243	c	II	5040379	5040428	-1	INT	INTERNAL	da	0.553233	0.999679	0.999471	0	0.00469383	0	0.00616219	0.00469383	0.55521	0	0	0	0	0.011672	0.00240948	0	0	0	0	5	1	309	131	315	280	317	310	sajrG011243.s10	KnownSplice	NA
WBGene00006713	sajrG020163	=	III	7068019	7068126	-1	INT	INTERNAL	da	0.553451	0.999679	0.999471	0.00288319	0.00474373	0.00109946	0.00118739	0.00186053	0.194611	0.0040021	0.0028432	0.00180427	0.00443146	0.00605604	0.00374368	7	3	4	8	13	7	1010	610	1283	1042	1237	1080	sajrG020163.s2	KnownSplice	ubc-18
WBGene00012258	sajrG048326	=	X	11074699	11074701	1	ALT	INTERNAL	ad	0.553476	0.999679	0.999471	0.00946012	0.00122389	0.00915345	0.00211984	-0.00823623	-0.793948	0.0101079	0.0182725	0	0	0	0.00367167	3	3	0	0	0	1	288	158	310	294	297	266	sajrG048326.s6	KnownSplice	W04G3.5
WBGene00012156	sajrG010267	=	II	11443472	11443519	1	INT	INTERNAL	da	0.553508	0.999679	0.999471	0.0176393	0.0224094	0.00353143	0.00270783	0.00477011	0.229691	0.0163376	0.0149435	0.0216368	0.0255037	0.0212518	0.0204728	13	7	20	20	18	16	592	349	684	578	627	579	sajrG010267.s5	KnownSplice	ebp-2
WBGene00009368	sajrG003027	=	I	15007528	15007591	-1	INT	INTERNAL	da	0.553548	0.999679	0.999471	0.00572324	0.00970299	0.00344603	0.0105808	0.00397976	0.325517	0.00228829	0.00918025	0.00570117	0.0209843	0	0.00812467	1	2	3	11	0	5	305	151	366	359	367	427	sajrG003027.s6	KnownSplice	pole-1
WBGene00011771	sajrG048478	c	X	12869049	12869092	1	INT	INTERNAL	da	0.553553	0.999679	0.999471	0.0621735	0.0708521	0.0163138	0.0169533	0.00867868	0.163818	0.0439347	0.0672123	0.0753734	0.0828573	0.0514585	0.0782406	10	7	17	22	13	21	168	75	161	188	185	191	sajrG048478.s3	KnownSplice	T14G8.3
WBGene00018356	sajrG027198	=	IV	8137772	8138087	1	EXN	INTERNAL	ad	0.553683	0.999679	0.999471	0.958646	0.915558	0.0358787	0.0232472	-0.0430881	-0.0656462	0.940124	1	0.935813	0.932334	0.889021	0.925317	98	59	91	86	100	116	2	0	2	2	4	3	sajrG027198.s5	KnownSplice	islo-1
WBGene00006387	sajrG008983	=	II	1131099	1131223	1	EXN	INTERNAL	ad	0.553811	0.999679	0.999471	1	0.987134	0	0.0111505	-0.0128655	-0.0184953	1	1	1	0.980263	1	0.98114	235	145	301	274	313	287	0	0	0	3	0	3	sajrG008983.s10	KnownSplice	taf-6.1
WBGene00016443	sajrG018510	=	III	4860555	4860605	1	INT	INTERNAL	da	0.553892	0.999679	0.999471	0.0038728	0.00824321	0.00185074	0.00414324	0.00437041	0.395101	0.00202586	0.00386521	0.00572732	0.0107589	0.0105096	0.00346117	1	1	3	6	7	2	367	192	388	411	491	429	sajrG018510.s6	KnownSplice	C35D10.6
WBGene00220259	sajrG020166	=	III	7075133	7075310	-1	EXN	INTERNAL	ad	0.553945	0.999679	0.999471	0.709977	0.729273	0.256028	0.343819	0.0192967	0.0381578	0.614614	1	0.515316	1	0.34243	0.84539	7	9	7	1	8	12	2	0	3	0	7	1	sajrG020166.s2	KnownSplice	ZK418.13
WBGene00001497	sajrG002085	=	I	6213867	6213912	-1	INT	INTERNAL	da	0.553973	0.999679	0.999471	0.0177366	0.0145001	0.010964	0.0053647	-0.00323647	-0.179002	0.0244663	0.00508506	0.0236583	0.00864721	0.0191837	0.0156694	15	2	15	5	15	12	457	299	473	438	586	576	sajrG002085.s11	KnownSplice	fars-1
WBGene00000138	sajrG002843	=	I	12761965	12762137	-1	INT	INTERNAL	da	0.554016	0.999679	0.999471	0.0328269	0.0146615	0.0297811	0.0134731	-0.0181654	-0.796257	0	0.0403685	0.0581123	0.0174862	0.0264983	0	0	1	2	1	1	0	21	11	15	26	17	26	sajrG002843.s16	KnownSplice	amx-2
WBGene00003151	sajrG029010	=	IV	9634765	9635243	-1	ALT	FIRST	sd	0.554071	0.999679	0.999471	0.797931	0.837523	0.072439	0.0162543	0.0395929	0.0690219	0.84	0.714286	0.839506	0.837209	0.821429	0.853933	63	30	68	72	92	76	12	12	13	14	20	13	sajrG029010.s13	NovelSplice	mca-1
WBGene00015022	sajrG002644	=	I	10729969	10730016	-1	INT	INTERNAL	da	0.554132	0.999679	0.999471	0.0334353	0.0266409	0.00893401	0.0123069	-0.00679444	-0.245414	0.0239113	0.0347643	0.0416304	0.0331044	0.0124488	0.0343694	8	5	17	11	4	12	247	105	296	243	240	255	sajrG002644.s3	KnownSplice	B0205.8
WBGene00012765	sajrG027967	=	IV	15019906	15020022	1	ALT	INTERNAL	ad	0.554144	0.999679	0.999471	0.997204	0.9902	0.002818	0.00194796	-0.00700461	-0.0100683	0.997248	0.994365	1	0.992082	0.988192	0.990326	647	315	700	671	747	731	1	1	0	3	5	4	sajrG027967.s7	KnownSplice	Y41E3.7
WBGene00015455	sajrG009483	=	II	5085873	5085931	1	INT	INTERNAL	da	0.554149	0.999679	0.999471	0.407232	0.240087	0.233226	0.0483361	-0.167145	-0.738419	0.488525	0.588933	0.14424	0.184482	0.263717	0.272063	8	4	4	6	21	12	6	2	17	19	42	23	sajrG009483.s2	KnownSplice	C04G6.5
WBGene00021829	sajrG000238	=	I	3163186	3163237	1	INT	INTERNAL	da	0.554198	0.999679	0.999471	0.0199114	0.0252965	0.00479861	0.0134117	0.00538511	0.23883	0.0229921	0.0143825	0.0223597	0.0179022	0.0172095	0.0407779	14	5	17	12	12	32	441	254	551	488	508	558	sajrG000238.s3	KnownSplice	mrpl-17
WBGene00008878	sajrG002480	=	I	9389634	9389767	-1	INT	INTERNAL	da	0.554216	0.999679	0.999471	0.883169	0.92259	0.0570127	0.0311172	0.0394203	0.0623086	0.83091	0.943971	0.874626	0.895828	0.956734	0.915206	28	32	53	49	42	41	3	1	4	3	1	2	sajrG002480.s26	KnownSplice	ppfr-1
WBGene00017736	sajrG001685	=	I	2422796	2422842	-1	INT	INTERNAL	da	0.554307	0.999679	0.999471	0	0.023058	0	0.0203431	0.023058	1.725	0	0	0	0.0307027	0	0.0384715	0	0	0	1	0	1	9	12	8	24	14	19	sajrG001685.s4	KnownSplice	F23C8.7
WBGene00012894	sajrG010424	=	II	12721100	12721266	1	EXN	INTERNAL	ad	0.554335	0.999679	0.999471	0.98441	1	0.00863828	0	0.01559	0.0224426	0.984362	0.975796	0.993072	1	1	1	267	171	304	260	291	289	2	2	1	0	0	0	sajrG010424.s15	KnownSplice	tbc-17
WBGene00021440	sajrG018227	=	III	1842870	1843103	1	EXN	INTERNAL	ad	0.55442	0.999679	0.999471	0.741476	0.725584	0.0183167	0.0144076	-0.0158921	-0.030837	0.720663	0.748625	0.755141	0.741207	0.722725	0.712821	378	222	436	427	469	453	57	29	55	58	70	71	sajrG018227.s10	KnownSplice	Y39A3CL.1
WBGene00021714	sajrG009277	c	II	3505535	3505653	1	EXN	INTERNAL	ad	0.554548	0.999679	0.999471	1	0.991341	0	0.00741452	-0.00865919	-0.0124222	1	1	1	0.982935	0.99695	0.994137	561	317	645	518	588	610	0	0	0	5	1	2	sajrG009277.s2	KnownSplice	cyh-1
WBGene00012100	sajrG039694	=	V	11632665	11632667	-1	ALT	INTERNAL	aa	0.554554	0.999679	0.999471	0.0613927	0.0363858	0.061418	0.0630221	-0.0250069	-0.622092	0.122836	0	0.0613421	0.109158	0	0	1	0	1	1	0	0	7	7	15	8	18	15	sajrG039694.s7	KnownSplice	sipa-1
WBGene00012142	sajrG037211	=	V	12504802	12504845	1	INT	INTERNAL	da	0.554704	0.999679	0.999471	0.123196	0.148494	0.087233	0.0730991	0.0252978	0.250876	0.031165	0.20467	0.133752	0.230905	0.0914859	0.12309	1	3	7	7	3	4	24	9	35	18	23	22	sajrG037211.s5	KnownSplice	T28H10.1
WBGene00020625,WBGene00077599	sajrG001823	c	I	3910202	3910247	-1	INT	INTERNAL	da	0.554737	0.999679	0.999471	0.050778	0.0658723	0.0198259	0.025625	0.0150943	0.320024	0.0734681	0.0367992	0.0420666	0.0629456	0.0928349	0.0418363	11	3	5	8	15	6	106	60	87	91	112	105	sajrG001823.s4	KnownSplice	NA
WBGene00004502	sajrG038942	c	V	6016425	6016470	-1	INT	INTERNAL	da	0.554855	0.999679	0.999471	0.0305279	0.0267751	0.00365347	0.00270958	-0.00375287	-0.140189	0.0293257	0.034631	0.0276271	0.0291874	0.0238434	0.0272944	48	30	47	53	46	52	1214	639	1264	1347	1439	1416	sajrG038942.s2	KnownSplice	rpt-2
WBGene00002915	sajrG018302	=	III	2664953	2665025	1	EXN	INTERNAL	ad	0.555001	0.999679	0.999471	1	0.969882	0	0.052166	-0.030118	-0.0436754	1	1	1	0.909646	1	1	43	28	51	30	29	48	0	0	0	2	0	0	sajrG018302.s12	KnownSplice	let-805
WBGene00017801	sajrG018507	=	III	4850642	4850687	1	INT	INTERNAL	da	0.555036	0.999679	0.999471	0.101641	0.111315	0.0229875	0.00927959	0.00967429	0.119895	0.12776	0.0844863	0.0926761	0.116166	0.117163	0.100615	60	25	52	59	66	53	313	207	389	343	380	362	sajrG018507.s4	KnownSplice	F26A1.1
WBGene00044035	sajrG010122	=	II	10124501	10124638	1	EXN	INTERNAL	ad	0.555061	0.999679	0.999471	1	0.943808	0	0.0973272	-0.0561919	-0.0825843	1	1	1	1	0.831424	1	15	8	9	21	19	20	0	0	0	0	2	0	sajrG010122.s2	KnownSplice	F27E5.7
WBGene00009980	sajrG037312	=	V	13407455	13407504	1	INT	INTERNAL	da	0.555076	0.999679	0.999471	0.0822969	0.0790162	0.0184491	0.0103782	-0.00328064	-0.0522133	0.0891264	0.0614067	0.0963574	0.0906485	0.0707052	0.0756949	46	18	46	45	44	42	352	206	323	338	433	384	sajrG037312.s3	KnownSplice	F53F1.2
WBGene00010793	sajrG027927	=	IV	14463670	14463672	1	ALT	INTERNAL	aa	0.555586	0.999679	0.999471	0.0989544	0.0970605	0.0268865	0.00304839	-0.00189394	-0.0252987	0.113444	0.0679311	0.115489	0.0999413	0.0938684	0.0973718	56	20	65	64	67	69	429	269	488	565	634	627	sajrG027927.s11	KnownSplice	LLC1.2
WBGene00021647	sajrG001780	=	I	3560153	3560205	-1	INT	INTERNAL	da	0.555858	0.999679	0.999471	0.0104557	0.00518423	0.00369495	0.00139545	-0.00527146	-0.429929	0.00948863	0.014538	0.00734044	0.0038876	0.006661	0.00500409	5	4	4	2	4	3	385	200	399	378	440	440	sajrG001780.s2	KnownSplice	Y47G6A.22
WBGene00019240	sajrG035838	=	V	913066	913071	1	ALT	INTERNAL	aa	0.555888	0.999679	0.999471	0.160802	0.146232	0.0269298	0.0145853	-0.0145701	-0.128636	0.169857	0.182037	0.130512	0.129415	0.153848	0.155433	106	72	94	90	108	103	498	311	602	582	571	538	sajrG035838.s3	KnownSplice	H24K24.3
WBGene00013464,WBGene00000818	sajrG027835	c	IV	13303848	13303893	1	INT	INTERNAL	da	0.555936	0.999679	0.999471	0.100436	0.117571	0.0126924	0.0295726	0.0171349	0.208088	0.0984148	0.0888756	0.114018	0.0953447	0.106233	0.151135	13	6	16	12	21	24	91	47	95	87	135	103	sajrG027835.s8	KnownSplice	NA
WBGene00012734,WBGene00012733	sajrG001404	c	I	13353001	13353006	1	ALT	INTERNAL	aa	0.555949	0.999679	0.999471	0.571086	0.55985	0.0727144	0.0638436	-0.0112362	-0.0281701	0.592272	0.490132	0.630855	0.59738	0.486134	0.596036	68	39	112	71	62	66	45	39	63	46	63	43	sajrG001404.s6	NovelSplice	NA
WBGene00008648	sajrG002340	=	I	8436226	8436271	-1	INT	INTERNAL	da	0.556032	0.999679	0.999471	0.00465697	0.0109777	0.00419164	0.003753	0.0063207	0.517267	0.00584337	0	0.00812753	0.0125336	0.0137024	0.00669693	2	0	4	5	5	3	260	188	373	301	275	340	sajrG002340.s4	KnownSplice	F10D11.2
WBGene00021655,WBGene00044466	sajrG026579	c	IV	1965929	1966036	1	INT	INTERNAL	da	0.556167	0.999679	0.999471	0.107919	0.0999268	0.0154882	0.0190841	-0.0079926	-0.101258	0.122148	0.0914217	0.110189	0.0779064	0.111665	0.110209	42	21	44	29	49	47	175	121	206	199	226	220	sajrG026579.s4	KnownSplice	NA
WBGene00017066	sajrG002128	j	I	6606923	6606929	-1	ALT	INTERNAL	aa	0.556197	0.999679	0.999471	0.262824	0.280495	0.0129727	0.0112449	0.0176715	0.0905455	0.248985	0.264776	0.274709	0.283441	0.289974	0.268071	42	23	46	41	62	51	121	61	116	99	145	133	sajrG002128.s8	NovelSplice	maco-1
WBGene00004340	sajrG018779	=	III	6973482	6973528	1	INT	INTERNAL	da	0.556212	0.999679	0.999471	0.0413204	0.0463096	0.00899765	0.00494593	0.00498918	0.133848	0.0344443	0.0380134	0.0515036	0.0415718	0.0514403	0.0459168	29	21	47	38	55	49	618	404	658	666	771	774	sajrG018779.s13	KnownSplice	rfc-4
WBGene00008266	sajrG040054	j	V	14544397	14544405	-1	ALT	INTERNAL	aa	0.556218	0.999679	0.999471	0.215064	0.233194	0.0361159	0.0283402	0.0181296	0.11177	0.256765	0.194591	0.193837	0.212597	0.221469	0.265515	74	31	77	69	73	69	202	121	302	241	242	180	sajrG040054.s3	NovelSplice	C53A5.6
WBGene00019429	sajrG000616	=	I	6476514	6476560	1	INT	INTERNAL	da	0.556254	0.999679	0.999471	0.0175795	0.0279317	0.00983536	0.00404347	0.0103522	0.459809	0.0145003	0.00965213	0.028586	0.0322209	0.0241896	0.0273847	3	1	6	6	6	6	155	78	155	137	184	162	sajrG000616.s11	KnownSplice	K06A5.1
WBGene00008865	sajrG048212	=	X	9707362	9707364	1	ALT	INTERNAL	aa	0.55632	0.999679	0.999471	0.971193	0.964877	0.0107951	0.0175838	-0.00631636	-0.00931727	0.963154	0.966962	0.983463	0.978589	0.945052	0.970988	320	209	364	373	386	478	12	7	6	8	22	14	sajrG048212.s2	KnownSplice	F15G9.1
WBGene00000793	sajrG019285	=	III	11689778	11689817	1	ALT	FIRST	sd	0.556346	0.999679	0.999471	0.0211195	0.0359171	0.0248784	0.00271556	0.0147976	0.561212	0.0485437	0	0.0148148	0.0330579	0.0362319	0.0384615	5	0	2	4	5	4	98	62	133	117	133	100	sajrG019285.s10	KnownSplice	crh-1
WBGene00016700,WBGene00016848	sajrG028790	c	IV	7746235	7746322	-1	INT	INTERNAL	da	0.556399	0.999679	0.999471	0	0.0100915	0	0.00876974	0.0100915	1.00659	0	0	0	0	0.0158646	0.0144101	0	0	0	0	2	2	40	19	45	78	78	86	sajrG028790.s2	KnownSplice	NA
WBGene00020649	sajrG026418	=	IV	277430	277841	1	INT	INTERNAL	da	0.556492	0.999679	0.999471	0.0260433	0.0167849	0.0103439	0.00281135	-0.00925844	-0.428313	0.0378581	0.0216538	0.018618	0.0200215	0.015383	0.0149501	4	1	4	2	2	2	27	12	56	26	34	35	sajrG026418.s14	KnownSplice	sma-10
WBGene00022253	sajrG028645	=	IV	6376030	6376031	-1	ALT	INTERNAL	aa	0.556556	0.999679	0.999471	0.0315476	0.0547605	0.0172254	0.0484913	0.0232128	0.640347	0.0346391	0.0129859	0.047018	0.106254	0.0480589	0.00996856	6	1	8	20	11	2	165	75	160	166	215	196	sajrG028645.s10	KnownSplice	hrpf-2
WBGene00086546	sajrG020305	c	III	8160209	8160256	-1	INT	INTERNAL	da	0.556635	0.999679	0.999471	0.0410238	0.0324126	0.00877608	0.0101266	-0.00861123	-0.266678	0.0453311	0.0468141	0.0309263	0.02082	0.0368835	0.0395343	14	10	10	7	16	16	223	154	237	249	316	294	sajrG020305.s3	KnownSplice	cil-1
WBGene00015111	sajrG010909	=	II	2298585	2298703	-1	INT	INTERNAL	da	0.556733	0.999679	0.999471	0.163102	0.110989	0.100776	0.0973526	-0.0521123	-0.516739	0.122031	0.277927	0.0893464	0	0.181929	0.151039	3	9	3	0	6	8	12	13	17	18	15	25	sajrG010909.s4	KnownSplice	B0281.4
WBGene00012911	sajrG012218	=	II	12812698	12812928	-1	INT	INTERNAL	da	0.556753	0.999679	0.999471	0.0274539	0.0373616	0.0114398	0.00785541	0.00990768	0.338601	0.0313256	0.0145807	0.0364554	0.030522	0.0459411	0.0356217	8	2	11	11	14	13	97	53	114	137	114	138	sajrG012218.s6	KnownSplice	acl-7
WBGene00009098	sajrG036830	c	V	9554619	9554738	1	ALT	INTERNAL	ad	0.556801	0.999679	0.999471	0.978078	0.972565	0.00803706	0.00514709	-0.00551238	-0.00807117	0.983873	0.968903	0.981457	0.977575	0.967291	0.97283	771	450	860	787	961	905	7	8	9	10	18	14	sajrG036830.s13	KnownSplice	ehbp-1
WBGene00017773	sajrG018664	=	III	5968973	5968996	1	ALT	INTERNAL	ad	0.556816	0.999679	0.999471	0.0860269	0.0725087	0.0354797	0.0467573	-0.0135182	-0.218893	0.116124	0.046907	0.0950498	0.119711	0.0262093	0.0716059	9	2	5	9	2	6	59	35	41	57	64	67	sajrG018664.s8	KnownSplice	dct-6
WBGene00001651	sajrG002361	=	I	8549513	8550071	-1	ALT	LAST	ae	0.556844	0.999679	0.999471	0.952809	0.967739	0.0192157	0.00284349	0.01493	0.0221997	0.931034	0.96	0.967391	0.971014	0.966292	0.965909	81	48	89	67	86	85	6	2	3	2	3	3	sajrG002361.s1	KnownSplice	gon-2
WBGene00001651	sajrG002361	=	I	8563371	8563486	-1	ALT	LAST	ae	0.556844	0.999679	0.999471	0.0471914	0.0322614	0.0192157	0.00284349	-0.01493	-0.436457	0.0689655	0.04	0.0326087	0.0289855	0.0337079	0.0340909	6	2	3	2	3	3	81	48	89	67	86	85	sajrG002361.s24	KnownSplice	gon-2
WBGene00003651	sajrG012339	=	II	14818371	14818415	-1	INT	INTERNAL	da	0.556948	0.999679	0.999471	0.111125	0.116025	0.0537561	0.0458962	0.00490031	0.0572168	0.0613547	0.168134	0.103887	0.065265	0.154596	0.128215	4	5	8	3	10	9	47	19	53	33	42	47	sajrG012339.s10	KnownSplice	nhr-61
WBGene00021247	sajrG019626	=	III	1607820	1608165	-1	EXN	INTERNAL	ad	0.556948	0.999679	0.999471	0.982512	0.930196	0.0302902	0.0776302	-0.0523156	-0.0781223	0.947536	1	1	0.943998	0.846591	1	60	33	58	56	55	62	1	0	0	1	3	0	sajrG019626.s4	KnownSplice	Y22D7AL.9
WBGene00012938	sajrG019248	=	III	11256407	11256418	1	ALT	INTERNAL	aa	0.557027	0.999679	0.999471	0.991232	0.961577	0.015186	0.0416033	-0.0296558	-0.0433772	1	1	0.973697	1	0.917394	0.967336	31	16	40	28	24	32	0	0	1	0	2	1	sajrG019248.s4	KnownSplice	Y47D3A.32
WBGene00009500	sajrG002465	=	I	9257425	9257634	-1	ALT	INTERNAL	ad	0.55706	0.999679	0.999471	0.507572	0.426433	0.195053	0.20357	-0.0811388	-0.245999	0.293307	0.554591	0.674819	0.554591	0.533008	0.191702	6	9	10	3	11	4	6	3	2	1	4	7	sajrG002465.s14	KnownSplice	F36H2.3
WBGene00017124	sajrG009767	=	II	7190658	7190707	1	INT	INTERNAL	da	0.557075	0.999679	0.999471	0.155057	0.117467	0.0589532	0.071463	-0.0375892	-0.372833	0.142652	0.103293	0.219225	0.0379135	0.138262	0.176227	4	2	6	1	6	6	18	13	16	19	28	21	sajrG009767.s7	KnownSplice	E04F6.4
WBGene00000761	sajrG001977	=	I	5415292	5415344	-1	INT	INTERNAL	da	0.557082	0.999679	0.999471	0.0592673	0.0645028	0.0104479	0.0181638	0.0052355	0.10512	0.0652242	0.0653743	0.0472034	0.0623597	0.0836431	0.0475056	21	11	18	22	37	19	222	116	268	244	299	281	sajrG001977.s11	KnownSplice	coq-1
WBGene00004466	sajrG002645	=	I	10731300	10731352	-1	INT	INTERNAL	da	0.557101	0.999679	0.999471	0.0309912	0.0252353	0.00515885	0.00510204	-0.00575595	-0.218295	0.0270811	0.0368382	0.0290545	0.023538	0.0211982	0.0309697	18	14	20	15	17	25	477	270	493	459	579	577	sajrG002645.s2	KnownSplice	rpn-10
WBGene00018509	sajrG002005	=	I	5617796	5617892	-1	EXN	INTERNAL	ad	0.557133	0.999679	0.999471	0.999312	0.993008	0.00119203	0.00608984	-0.0063034	-0.00903824	0.997935	1	1	1	0.988861	0.990164	798	394	787	872	1026	831	1	0	0	0	7	5	sajrG002005.s4	KnownSplice	xrep-4
WBGene00017460,WBGene00017461,WBGene00023427	sajrG011055	c	II	3342906	3342951	-1	INT	INTERNAL	da	0.55715	0.999679	0.999471	0.00986464	0.0163327	0.0113703	0.0147737	0.00646804	0.406651	0.00729355	0.0223004	0	0	0.0287645	0.0202336	1	2	0	0	5	4	104	67	117	133	129	148	sajrG011055.s5	KnownSplice	NA
WBGene00000787	sajrG001867	=	I	4448289	4448334	-1	INT	INTERNAL	da	0.557175	0.999679	0.999471	0.0495301	0.0434196	0.0141229	0.00983199	-0.00611048	-0.15625	0.0337639	0.053804	0.0610224	0.0421759	0.0538143	0.0342686	15	16	33	17	23	15	328	215	388	295	309	323	sajrG001867.s6	KnownSplice	cps-6
WBGene00003407	sajrG048883	=	X	586205	586387	-1	EXN	INTERNAL	ad	0.557183	0.999679	0.999471	0.993822	0.975707	0.0107	0.0228855	-0.0181151	-0.0262728	0.981467	1	1	0.954553	0.972569	1	236	120	261	234	237	273	2	0	0	5	3	0	sajrG048883.s26	KnownSplice	mrp-1
WBGene00015703	sajrG028622	=	IV	6155281	6155326	-1	INT	INTERNAL	da	0.557195	0.999679	0.999471	0.0686375	0.0712468	0.0291101	0.0096359	0.00260929	0.0470933	0.0426537	0.100096	0.0631624	0.0655089	0.0658599	0.0823715	20	23	30	30	37	41	343	158	340	327	401	349	sajrG028622.s4	KnownSplice	C11D2.7
WBGene00021518,WBGene00021519	sajrG026543	c	IV	1562493	1562552	1	INT	INTERNAL	da	0.557265	0.999679	0.999471	0.144764	0.101038	0.094323	0.0597069	-0.0437258	-0.479014	0.253444	0.0966069	0.0842403	0.0453715	0.164097	0.0936459	10	3	4	4	19	10	21	20	31	60	69	69	sajrG026543.s10	KnownSplice	NA
WBGene00008003	sajrG019903	=	III	4785062	4785119	-1	INT	INTERNAL	da	0.557294	0.999679	0.999471	0.0220951	0.0281285	0.0122313	0.0253535	0.00603344	0.248519	0.0103243	0.03474	0.0212208	0.0573408	0.0151901	0.0118546	2	4	5	12	3	2	138	80	166	142	140	120	sajrG019903.s7	KnownSplice	enu-3.2
WBGene00009942,WBGene00009940	sajrG000997	c	I	9930181	9930232	1	INT	INTERNAL	da	0.557342	0.999679	0.999471	0.0294509	0.0353672	0.00833024	0.0112407	0.00591625	0.20159	0.0375504	0.0209077	0.0298947	0.0284488	0.0483372	0.0293155	20	7	18	19	37	22	380	243	433	481	540	540	sajrG000997.s15	KnownSplice	NA
WBGene00002066	sajrG009893	c	II	8219096	8219146	1	INT	INTERNAL	da	0.55745	0.999679	0.999471	0.0311437	0.0380882	0.00824282	0.00345582	0.0069445	0.225011	0.0234683	0.0301071	0.0398558	0.0415702	0.0380352	0.0346592	9	8	19	17	19	12	279	192	341	292	358	249	sajrG009893.s2	KnownSplice	ifg-1
WBGene00001627	sajrG000621	=	I	6508431	6508557	1	EXN	INTERNAL	ad	0.557507	0.999679	0.999471	1	0.966356	0	0.0582734	-0.0336442	-0.0488764	1	1	1	1	0.899067	1	20	19	42	37	33	22	0	0	0	0	2	0	sajrG000621.s3	KnownSplice	gly-2
WBGene00044350	sajrG027005	=	IV	6493789	6493839	1	INT	INTERNAL	da	0.557507	0.999679	0.999471	0	0.0147312	0	0.0127744	0.0147312	1.30633	0	0	0	0.0214419	0	0.0227516	0	0	0	1	0	1	35	14	32	34	26	32	sajrG027005.s3	KnownSplice	Y73B6BL.44
WBGene00012014	sajrG029152	c	IV	10767832	10767932	-1	INT	INTERNAL	da	0.557581	0.999679	0.999471	0.0133302	0.0224597	0.00259264	0.0185503	0.00912946	0.476448	0.0162859	0.0122644	0.0114404	0.0213396	0.00449486	0.0415447	3	1	2	3	1	8	108	48	103	82	132	110	sajrG029152.s4	KnownSplice	T25B9.8
WBGene00008441	sajrG037940	=	V	17925967	17926047	1	EXN	INTERNAL	ad	0.557627	0.999679	0.999471	1	0.981898	0	0.0173791	-0.0181024	-0.0260922	1	1	1	1	0.980347	0.965346	90	51	99	78	77	86	0	0	0	0	1	2	sajrG037940.s5	KnownSplice	usp-50
WBGene00015099	sajrG018798	=	III	7134188	7134242	1	INT	INTERNAL	da	0.557749	0.999679	0.999471	0.0128303	0.00794224	0.0048352	0.00391178	-0.0048881	-0.347593	0.00725096	0.015799	0.0154411	0.0110782	0.00355889	0.00918959	3	4	7	5	2	4	300	182	326	326	409	315	sajrG018798.s5	KnownSplice	ggtb-1
WBGene00015776	sajrG048061	=	X	7955611	7955660	1	INT	INTERNAL	da	0.557774	0.999679	0.999471	0	0.0138027	0	0.023907	0.0138027	1.25112	0	0	0	0.0414081	0	0	0	0	0	3	0	0	46	39	55	52	70	73	sajrG048061.s6	KnownSplice	dct-1
WBGene00012482,WBGene00012487	sajrG002849	c	I	12868777	12868823	-1	INT	INTERNAL	da	0.557833	0.999679	0.999471	0.0166054	0.0352257	0.0287613	0.0358969	0.0186204	0.765426	0.0498161	0	0	0.0169839	0.0765804	0.0121128	4	0	0	1	6	1	58	39	49	44	55	62	sajrG002849.s12	KnownSplice	NA
WBGene00010497	sajrG000846	=	I	8515230	8515391	1	ALT	FIRST	sd	0.557958	0.999679	0.999471	0.3	0.511616	0.264575	0.271827	0.211616	0.75072	0.4	0	0.5	0.3	0.818182	0.416667	6	0	5	3	9	5	9	2	5	7	2	7	sajrG000846.s3	NovelSplice	axl-1
WBGene00010497	sajrG000846	=	I	8513792	8513990	1	ALT	FIRST	sd	0.557958	0.999679	0.999471	0.7	0.488384	0.264575	0.271827	-0.211616	-0.510562	0.6	1	0.5	0.7	0.181818	0.583333	9	2	5	7	2	7	6	0	5	3	9	5	sajrG000846.s1	NovelSplice	axl-1
WBGene00018508	sajrG000496	c	I	5635642	5635692	1	ALT	INTERNAL	ad	0.557998	0.999679	0.999471	0.0917141	0.0825405	0.0401815	0.00793852	-0.00917352	-0.136362	0.0606161	0.0774428	0.137083	0.0734352	0.0880095	0.086177	11	8	29	15	25	20	127	71	136	141	193	158	sajrG000496.s20	KnownSplice	F46F11.1
WBGene00016650	sajrG001890	c	I	4630048	4630092	-1	INT	INTERNAL	da	0.558022	0.999679	0.999471	0.0682915	0.0760808	0.0175302	0.0167836	0.00778935	0.136837	0.0845112	0.0706697	0.0496936	0.0830647	0.0882448	0.056933	25	10	16	23	31	18	208	101	235	195	246	229	sajrG001890.s19	KnownSplice	ubr-4
WBGene00021914	sajrG019507	=	III	469461	469506	-1	INT	INTERNAL	da	0.558287	0.999679	0.999471	0	0.0135936	0	0.0121318	0.0135936	1.2384	0	0	0	0	0.0174596	0.0233213	0	0	0	0	1	1	36	34	54	34	43	32	sajrG019507.s5	KnownSplice	magu-1
WBGene00006593	sajrG000038	=	I	459569	460062	1	EXN	INTERNAL	ad	0.558312	0.999679	0.999471	0.995162	0.97354	0.00838005	0.0200674	-0.0216214	-0.0313715	1	1	0.985485	0.991626	0.977043	0.951952	518	284	586	511	551	513	0	0	2	1	3	6	sajrG000038.s13	KnownSplice	tol-1
WBGene00014025	sajrG019005	=	III	8895523	8895570	1	INT	INTERNAL	da	0.558333	0.999679	0.999471	0.039121	0.0432483	0.00837899	0.00716772	0.00412726	0.116394	0.0368126	0.0484123	0.0321382	0.0439279	0.035765	0.050052	19	15	18	26	23	31	376	223	410	428	469	445	sajrG019005.s2	KnownSplice	asna-1
WBGene00009306	sajrG001529	=	I	14849631	14849633	1	ALT	INTERNAL	dd	0.558432	0.999679	0.999471	0.967156	0.937353	0.0568867	0.0238111	-0.0298038	-0.044688	0.901469	1	1	0.964847	0.923605	0.923605	28	16	32	28	37	37	3	0	0	1	3	3	sajrG001529.s7	KnownSplice	maph-1.1
WBGene00022830	sajrG000364	=	I	4384878	4384923	1	INT	INTERNAL	da	0.55847	0.999679	0.999471	0.0213291	0.0250819	0.00224024	0.0030462	0.00375286	0.163226	0.0187445	0.022528	0.0227147	0.025529	0.0278799	0.0218369	17	13	24	24	28	22	680	431	789	700	746	753	sajrG000364.s9	KnownSplice	ZK973.1
WBGene00003034	sajrG027264	=	IV	8620975	8621024	1	INT	INTERNAL	da	0.558489	0.999679	0.999471	0.0587255	0.067823	0.0120598	0.0177218	0.00909743	0.17935	0.058461	0.0468002	0.0709154	0.0495664	0.068946	0.0849565	17	8	21	14	27	31	205	122	206	201	273	250	sajrG027264.s2	KnownSplice	lin-49
WBGene00020349	sajrG002087	=	I	6221604	6221650	-1	INT	INTERNAL	da	0.558831	0.999679	0.999471	0.0535461	0.0407477	0.0146686	0.0134754	-0.0127984	-0.324461	0.0615042	0.0366183	0.0625157	0.035479	0.0307027	0.0560614	5	2	5	3	3	5	58	40	57	62	72	64	sajrG002087.s4	KnownSplice	T08B2.11
WBGene00007357	sajrG028121	=	IV	17428429	17428429	1	ALT	INTERNAL	aa	0.559022	0.999679	0.999471	0.246214	0.156778	0.213668	0.140526	-0.0894359	-0.619419	0.383033	0.355609	0	0	0.271403	0.198932	5	5	0	0	3	2	8	9	11	7	8	8	sajrG028121.s4	KnownSplice	C06A12.3
WBGene00002583	sajrG000462	=	I	5253380	5253426	1	INT	INTERNAL	da	0.559127	0.999679	0.999471	0.00772521	0.00126853	0.00426125	0.00219715	-0.00645668	-0.653504	0.0080224	0.0118301	0.00332315	0	0	0.00380558	2	2	1	0	0	1	188	127	228	215	269	199	sajrG000462.s21	KnownSplice	let-363
WBGene00022019	sajrG038760	c	V	4569435	4569539	-1	EXN	INTERNAL	ad	0.559222	0.999679	0.999471	0.99309	0.982773	0.00598718	0.00865631	-0.0103176	-0.0149161	0.989436	1	0.989835	0.992768	0.977872	0.977679	479	259	664	468	452	448	3	0	4	2	6	6	sajrG038760.s2	KnownSplice	sut-2
WBGene00021552	sajrG001757	c	I	3264478	3264524	-1	INT	INTERNAL	da	0.559298	0.999679	0.999471	0.0278987	0.0204931	0.00856159	0.00389674	-0.00740555	-0.313663	0.0261025	0.0372159	0.0203777	0.0244489	0.0166583	0.0203722	11	9	11	9	8	9	312	177	402	273	359	329	sajrG001757.s2	KnownSplice	zip-4
WBGene00002299	sajrG010024	=	II	9197505	9197647	1	ALT	FIRST	sd	0.559301	0.999679	0.999471	0.94425	0.923509	0.0241426	0.0809656	-0.0207409	-0.0317032	0.961538	0.916667	0.954545	0.83871	1	0.931818	25	11	21	26	24	41	1	1	1	5	0	3	sajrG010024.s1	NovelSplice	let-23
WBGene00002299	sajrG010024	=	II	9198228	9198460	1	ALT	FIRST	sd	0.559301	0.999679	0.999471	0.0557498	0.0764907	0.0241426	0.0809656	0.0207409	0.395559	0.0384615	0.0833333	0.0454545	0.16129	0	0.0681818	1	1	1	5	0	3	25	11	21	26	24	41	sajrG010024.s3	NovelSplice	let-23
WBGene00017691	sajrG049366	=	X	6534345	6534401	-1	EXN	INTERNAL	ad	0.559313	0.999679	0.999471	0.999934	0.998568	0.000115085	0.000575194	-0.00136522	-0.00195154	1	1	0.999801	0.998373	0.998116	0.999216	12855	6984	13869	11032	12451	12329	0	0	2	13	17	7	sajrG049366.s2	KnownSplice	ilys-5
WBGene00185077	sajrG029430	=	IV	13188381	13188428	-1	INT	INTERNAL	da	0.559434	0.999679	0.999471	0.271348	0.306259	0.0921605	0.123357	0.0349113	0.168752	0.177698	0.361943	0.274401	0.335208	0.412567	0.171002	2	3	5	2	13	3	7	4	10	3	14	11	sajrG029430.s2	KnownSplice	F58D2.4
WBGene00002075	sajrG001917	c	I	4921445	4921450	-1	ALT	INTERNAL	aa	0.559461	0.999679	0.999471	0.704238	0.73719	0.058648	0.0227478	0.0329517	0.0650697	0.657837	0.684722	0.770156	0.711387	0.745836	0.754347	62	61	122	100	116	115	31	27	35	39	38	36	sajrG001917.s2	NovelSplice	imb-1
WBGene00017569	sajrG048115	=	X	8589025	8589117	1	EXN	INTERNAL	ad	0.559568	0.999679	0.999471	1	0.971037	0	0.0253206	-0.0289628	-0.0419756	1	1	1	0.96002	1	0.953092	33	18	35	39	23	33	0	0	0	1	0	1	sajrG048115.s7	KnownSplice	F18E9.3
WBGene00013580	sajrG020712	=	III	12045517	12045988	-1	EXN	INTERNAL	ad	0.559776	0.999679	0.999471	1	0.965588	0	0.0298971	-0.0344115	-0.0500107	1	1	1	1	0.950775	0.945991	176	119	162	145	161	146	0	0	0	0	2	2	sajrG020712.s17	KnownSplice	Y79H2A.3
WBGene00000422	sajrG049531	=	X	8414315	8414368	-1	INT	INTERNAL	da	0.559864	0.999679	0.999471	0.118299	0.092369	0.023984	0.0417007	-0.0259302	-0.325733	0.128007	0.0909831	0.135908	0.137606	0.0554625	0.0840384	5	3	6	5	2	3	25	22	28	23	25	24	sajrG049531.s2	KnownSplice	ced-8
WBGene00008183	sajrG040078	=	V	14798221	14798222	-1	ALT	INTERNAL	dd	0.559922	0.999679	0.999471	0.0540336	0.0377411	0.0223284	0.0123329	-0.0162925	-0.423598	0.0323667	0.0769694	0.0527647	0.0333512	0.0516683	0.0282037	4	6	7	5	9	4	118	71	124	143	163	136	sajrG040078.s11	KnownSplice	rin-1
WBGene00006974	sajrG026966	=	IV	6120900	6121097	1	ALT	INTERNAL	ad	0.559925	0.999679	0.999471	0.324297	0.303412	0.0371785	0.030711	-0.0208855	-0.0930721	0.281836	0.351004	0.340053	0.269756	0.329916	0.310563	223	165	276	234	305	278	244	131	230	272	266	265	sajrG026966.s11	KnownSplice	zen-4
WBGene00013680	sajrG002996	c	I	14561209	14561396	-1	EXN	INTERNAL	ad	0.559949	0.999679	0.999471	1	0.981915	0	0.0168939	-0.0180852	-0.0260672	1	1	1	0.96654	1	0.979205	234	78	233	196	239	213	0	0	0	3	0	2	sajrG002996.s8	KnownSplice	rpom-1
WBGene00012462	sajrG012137	=	II	12026849	12027429	-1	EXN	INTERNAL	ad	0.56005	0.999679	0.999471	1	0.942359	0	0.0192624	-0.0576407	-0.0847774	1	1	1	0.964212	0.927844	0.935022	63	25	82	132	126	141	0	0	0	1	2	2	sajrG012137.s7	KnownSplice	Y17G7B.8
WBGene00006791	sajrG000391	=	I	4678568	4678573	1	ALT	INTERNAL	aa	0.560073	0.999679	0.999471	0.829001	0.81624	0.00874381	0.0244939	-0.0127606	-0.0221109	0.83908	0.823448	0.824476	0.841656	0.792786	0.814279	179	131	215	188	199	187	33	27	44	34	50	41	sajrG000391.s7	KnownSplice	unc-57
WBGene00003583	sajrG011289	=	II	5389756	5389803	-1	INT	INTERNAL	da	0.560145	0.999679	0.999471	0.139259	0.108381	0.0618278	0.0262566	-0.0308771	-0.334371	0.068719	0.184058	0.164999	0.111946	0.0805247	0.132674	12	17	29	14	11	18	123	57	111	84	95	89	sajrG011289.s4	KnownSplice	ndx-6
WBGene00012343	sajrG002889	c	I	13336001	13336048	-1	INT	INTERNAL	da	0.560163	0.999679	0.999471	0.0462576	0.0602921	0.0169781	0.0066853	0.0140345	0.321315	0.0516053	0.0272495	0.059918	0.0679473	0.0556034	0.0573256	10	3	15	16	13	16	139	81	178	166	167	199	sajrG002889.s4	KnownSplice	W08E3.2
WBGene00001479	sajrG039935	=	V	13606272	13606317	-1	INT	INTERNAL	da	0.560239	0.999679	0.999471	0.014139	0.00722267	0.0244894	0.01251	-0.0069163	-0.487056	0.0424169	0	0	0.021668	0	0	4	0	0	2	0	0	69	32	58	69	79	63	sajrG039935.s6	KnownSplice	fmo-4
WBGene00011407	sajrG018483	=	III	4690464	4690509	1	INT	INTERNAL	da	0.560267	0.999679	0.999471	0.0404931	0.0573043	0.02134	0.0228977	0.0168112	0.414612	0.025672	0.064952	0.0308552	0.0321536	0.0769429	0.0628162	1	2	1	2	6	5	29	22	24	46	55	57	sajrG018483.s3	KnownSplice	ppat-1
WBGene00020866,WBGene00004382	sajrG009472	c	II	4994210	4994216	1	ALT	INTERNAL	aa	0.560341	0.999679	0.999471	0.0436197	0.0706741	0.0374318	0.0446986	0.0270544	0.589342	0.0855128	0.013461	0.0318853	0.0769231	0.111919	0.0231798	14	1	5	13	19	4	143	70	145	149	144	161	sajrG009472.s3	KnownSplice	NA
WBGene00012701	sajrG040627	=	V	18967620	18967675	-1	INT	INTERNAL	da	0.56037	0.999679	0.999471	0.0636512	0.056851	0.0449719	0.0347242	-0.00680017	-0.139759	0.110578	0.0209299	0.0594454	0.0334531	0.0967488	0.0403513	13	1	8	5	14	7	76	34	92	105	95	121	sajrG040627.s15	KnownSplice	Y39B6A.43
WBGene00022836	sajrG001864	=	I	4379626	4379674	-1	INT	INTERNAL	da	0.560402	0.999679	0.999471	0.0876559	0.0949388	0.0195526	0.0194147	0.00728291	0.103769	0.0659	0.10376	0.0933072	0.103315	0.0727421	0.108759	21	16	32	32	27	36	224	104	234	209	259	222	sajrG001864.s2	KnownSplice	ZK973.11
WBGene00007476	sajrG026520	=	IV	1276003	1276189	1	INT	INTERNAL	da	0.560487	0.999679	0.999471	0.0944377	0.108234	0.0180593	0.0318254	0.0137962	0.179001	0.0779919	0.0915571	0.113764	0.0715007	0.127526	0.125675	33	20	55	29	59	47	173	88	190	167	179	145	sajrG026520.s2	KnownSplice	C09E9.1
WBGene00014018	sajrG019113	=	III	9828391	9828440	1	INT	INTERNAL	da	0.560552	0.999679	0.999471	0.00435595	0	0.00561765	0	-0.00435595	-0.521649	0.0106965	0	0.00237133	0	0	0	4	0	1	0	0	0	277	171	315	248	348	258	sajrG019113.s7	KnownSplice	ZK632.11
WBGene00019965	sajrG038658	=	V	3779219	3779272	-1	INT	INTERNAL	da	0.560624	0.999679	0.999471	0.010762	0	0.0186403	0	-0.010762	-1.05395	0	0	0.032286	0	0	0	0	0	2	0	0	0	41	32	44	39	49	59	sajrG038658.s3	KnownSplice	R08F11.1
WBGene00006756,WBGene00000481	sajrG028386	c	IV	3618259	3619329	-1	ALT	LAST	ae	0.560627	0.999679	0.999471	0.637143	0.666667	0.179273	0.150231	0.0295238	0.0643611	0.5	0.571429	0.84	0.625	0.541667	0.833333	8	4	21	5	13	5	8	3	4	3	11	1	sajrG028386.s11	KnownSplice	NA
WBGene00006756,WBGene00000481	sajrG028386	c	IV	3613934	3614410	-1	ALT	LAST	ae	0.560627	0.999679	0.999471	0.362857	0.333333	0.179273	0.150231	-0.0295238	-0.119013	0.5	0.428571	0.16	0.375	0.458333	0.166667	8	3	4	3	11	1	8	4	21	5	13	5	sajrG028386.s1	KnownSplice	NA
WBGene00018520	sajrG049427	=	X	7254305	7254349	-1	INT	INTERNAL	da	0.56077	0.999679	0.999471	0.109467	0.141914	0.0259278	0.0702773	0.0324464	0.346636	0.133155	0.113481	0.081767	0.175832	0.0611107	0.188799	9	5	8	10	5	10	45	30	69	36	59	33	sajrG049427.s35	KnownSplice	F46H5.4
WBGene00000257	sajrG040041	=	V	14453807	14453854	-1	INT	INTERNAL	da	0.560771	0.999679	0.999471	0.126427	0.108988	0.0318883	0.00805827	-0.0174392	-0.197315	0.132836	0.154625	0.0918216	0.108848	0.101001	0.117116	64	37	52	52	56	57	316	153	389	322	377	325	sajrG040041.s3	KnownSplice	bmk-1
WBGene00004700	sajrG020752	=	III	12686797	12686844	-1	ALT	INTERNAL	aa	0.560857	0.999679	0.999471	0.063542	0.0387489	0.0334915	0.0363094	-0.024793	-0.593197	0.0625612	0.0975131	0.0305516	0	0.0719894	0.0442574	3	3	1	0	4	3	34	21	24	32	39	49	sajrG020752.s3	KnownSplice	rsp-3
WBGene00009435	sajrG027704	=	IV	12205357	12205404	1	INT	INTERNAL	da	0.560932	0.999679	0.999471	0.0638999	0.0525511	0.0144968	0.0149087	-0.0113488	-0.240538	0.0472528	0.0737441	0.0707028	0.0536808	0.0668628	0.0371097	8	8	17	12	18	8	122	76	169	160	190	157	sajrG027704.s9	KnownSplice	F35G2.1
WBGene00015307	sajrG027010	=	IV	6524712	6524764	1	INT	INTERNAL	da	0.560941	0.999679	0.999471	0.143582	0.122692	0.0422537	0.0254447	-0.0208901	-0.210929	0.115811	0.192208	0.122726	0.15129	0.114225	0.102559	19	20	22	29	25	22	107	62	116	120	143	142	sajrG027010.s2	KnownSplice	C01G5.5
WBGene00016333	sajrG002036	=	I	5823229	5823299	-1	INT	INTERNAL	da	0.560951	0.999679	0.999471	0.0131471	0.0105298	0.00193399	0.00559491	-0.00261737	-0.173116	0.0113377	0.0129183	0.0151854	0.0055968	0.0166091	0.00938346	17	12	26	9	30	16	1004	621	1142	1083	1203	1144	sajrG002036.s2	KnownSplice	C32F10.8
WBGene00012673	sajrG038045	=	V	19128330	19128404	1	EXN	INTERNAL	ad	0.560998	0.999679	0.999471	1	0.972917	0	0.0469084	-0.0270826	-0.0392132	1	1	1	1	0.918752	1	39	23	42	26	34	43	0	0	0	0	2	0	sajrG038045.s3	KnownSplice	dyf-17
WBGene00019590	sajrG010907	=	II	2292009	2292051	-1	INT	INTERNAL	da	0.561215	0.999679	0.999471	0	0.0137046	0	0.0137226	0.0137046	1.24516	0	0	0	0.0136685	0.0274452	0	0	0	0	1	2	0	37	16	42	56	55	56	sajrG010907.s10	KnownSplice	K09F6.7
WBGene00010197	sajrG012317	=	II	14526785	14526838	-1	EXN	INTERNAL	ad	0.561239	0.999679	0.999471	0.999377	0.993647	0.00107846	0.00108057	-0.00573	-0.00821318	1	1	0.998132	0.992719	0.994833	0.99339	657	380	728	743	787	819	0	0	1	4	3	4	sajrG012317.s2	KnownSplice	F57C2.5
WBGene00008032	sajrG027808	=	IV	13082483	13082488	1	ALT	INTERNAL	aa	0.561257	0.999679	0.999471	0.236107	0.223991	0.00632735	0.0179866	-0.0121163	-0.0728341	0.230046	0.242671	0.235604	0.205598	0.224833	0.241542	92	54	101	91	105	108	296	162	315	338	348	326	sajrG027808.s10	KnownSplice	C39E9.8
WBGene00002177,WBGene00018036	sajrG047852	c	X	5365911	5365956	1	INT	INTERNAL	da	0.561314	0.999679	0.999471	0.0468089	0.0381435	0.0141566	0.00353582	-0.00866532	-0.238774	0.0324266	0.0472716	0.0607284	0.0422216	0.0359339	0.0362751	5	5	11	9	8	10	114	77	130	156	164	203	sajrG047852.s2	KnownSplice	NA
WBGene00019213	sajrG027048	=	IV	6831044	6831088	1	INT	INTERNAL	da	0.561395	0.999679	0.999471	0.0312956	0.041816	0.0301507	0.0365354	0.0105204	0.327411	0.0337333	0.0601534	0	0.0675614	0	0.0578866	1	2	0	5	0	4	22	24	41	53	49	50	sajrG027048.s5	KnownSplice	H20E11.1
WBGene00004765	sajrG019760	=	III	3618424	3618531	-1	EXN	INTERNAL	ad	0.561476	0.999679	0.999471	0.98628	0.974418	0.00971789	0.00813275	-0.0118624	-0.0172809	0.991232	0.975084	0.992524	0.98353	0.971828	0.967895	195	135	229	206	238	208	1	2	1	2	4	4	sajrG019760.s5	KnownSplice	sel-8
WBGene00021325	sajrG047838	=	X	5255246	5255306	1	INT	INTERNAL	da	0.561592	0.999679	0.999471	0.102271	0.0893228	0.0211056	0.00468568	-0.0129481	-0.176788	0.0958375	0.125845	0.0851307	0.0937386	0.0844073	0.0898225	49	28	48	57	56	58	328	138	366	391	431	417	sajrG047838.s2	KnownSplice	Y34B4A.9
WBGene00000509	sajrG029019	=	IV	9732270	9732325	-1	INT	INTERNAL	da	0.561638	0.999679	0.999471	0.0137176	0.021713	0.00836319	0.0031329	0.00799537	0.419114	0.0231522	0.00721585	0.0107849	0.0245683	0.0183617	0.022209	6	1	3	7	7	7	184	100	200	202	272	224	sajrG029019.s2	KnownSplice	cka-1
WBGene00020128	sajrG048931	=	X	1135023	1135066	-1	INT	INTERNAL	da	0.561663	0.999679	0.999471	0.110497	0.131092	0.0188946	0.0252062	0.0205948	0.227638	0.110731	0.0914859	0.129273	0.108192	0.1581	0.126983	10	6	15	11	18	13	62	46	78	70	74	69	sajrG048931.s13	KnownSplice	R193.2
WBGene00012393	sajrG002925	=	I	13750433	13750483	-1	INT	INTERNAL	da	0.561698	0.999679	0.999471	0.0627316	0.0777251	0.0146404	0.00698194	0.0149935	0.270408	0.0644286	0.0473166	0.0764495	0.0697674	0.0828238	0.0805841	11	4	13	15	16	16	119	60	117	149	132	136	sajrG002925.s8	KnownSplice	Y6B3B.9
WBGene00007193	sajrG012060	=	II	11346748	11346798	-1	INT	INTERNAL	da	0.561781	0.999679	0.999471	0.0046498	0.0120344	0.00461372	0.00908115	0.0073846	0.588877	0	0.00922658	0.00472281	0.00552896	0.00816483	0.0224094	0	1	1	1	2	4	116	80	157	134	181	130	sajrG012060.s8	KnownSplice	B0491.6
WBGene00011273	sajrG011908	=	II	9967868	9967931	-1	INT	INTERNAL	da	0.561973	0.999679	0.999471	0.0143171	0.0169119	0.00452437	0.00354485	0.00259471	0.146268	0.0184566	0.00948722	0.0150076	0.0140752	0.0208858	0.0157746	104	29	91	79	126	96	3869	2118	4178	3871	4132	4190	sajrG011908.s3	KnownSplice	R53.4
WBGene00016667	sajrG026944	=	IV	5736597	5736828	1	INT	INTERNAL	da	0.561996	0.999679	0.999471	0.107636	0.0958342	0.0166669	0.00932486	-0.0118013	-0.152518	0.121286	0.0890616	0.112559	0.0986942	0.0854144	0.103394	12	4	12	14	16	23	34	16	37	50	67	78	sajrG026944.s4	KnownSplice	C45E5.4
WBGene00021047	sajrG048956	=	X	1444302	1444876	-1	ALT	LAST	ae	0.561998	0.999679	0.999471	0.234745	0.206369	0.0863333	0.0477176	-0.0283761	-0.177786	0.136364	0.297872	0.27	0.175926	0.261364	0.181818	9	14	27	19	23	16	57	33	73	89	65	72	sajrG048956.s9	KnownSplice	zfp-3
WBGene00021047	sajrG048956	=	X	1440366	1441131	-1	ALT	LAST	ae	0.561998	0.999679	0.999471	0.765255	0.793631	0.0863333	0.0477176	0.0283761	0.0518625	0.863636	0.702128	0.73	0.824074	0.738636	0.818182	57	33	73	89	65	72	9	14	27	19	23	16	sajrG048956.s1	KnownSplice	zfp-3
WBGene00022089	sajrG026614	c	IV	2495836	2495882	1	INT	INTERNAL	da	0.562031	0.999679	0.999471	0.162279	0.165531	0.00617349	0.0105749	0.00325179	0.0269772	0.162477	0.168352	0.15601	0.159375	0.159477	0.177742	381	233	373	412	451	476	1493	875	1534	1652	1807	1674	sajrG026614.s2	KnownSplice	Y69A2AR.18
WBGene00006986	sajrG019337	=	III	12337206	12337251	1	INT	INTERNAL	da	0.562173	0.999679	0.999471	0.0290618	0.0436755	0.0503366	0.0201603	0.0146137	0.458504	0	0.0871855	0	0.0455797	0.0628162	0.0226306	0	3	0	3	5	1	26	24	28	48	57	33	sajrG019337.s6	KnownSplice	zip-1
WBGene00010315	sajrG020415	=	III	9025450	9025509	-1	EXN	INTERNAL	ad	0.56219	0.999679	0.999471	1	0.969644	0	0.0525779	-0.0303558	-0.0440256	1	1	1	1	0.908932	1	20	16	25	30	28	25	0	0	0	0	2	0	sajrG020415.s3	KnownSplice	F59B2.13
WBGene00007880	sajrG028996	=	IV	9524589	9524638	-1	INT	INTERNAL	da	0.562373	0.999679	0.999471	0.052905	0.0464216	0.0140095	0.00165389	-0.00648341	-0.156927	0.0429932	0.0689327	0.0467892	0.045046	0.0482566	0.0459622	54	53	67	63	73	72	900	536	1022	1000	1078	1119	sajrG028996.s3	KnownSplice	C33A12.1
WBGene00010498	sajrG002355	=	I	8522392	8522443	-1	INT	INTERNAL	da	0.562419	0.999679	0.999471	0.095856	0.104932	0.0314261	0.0187414	0.00907645	0.118683	0.0765345	0.132118	0.0789159	0.119456	0.0837768	0.111565	18	23	23	28	28	31	161	112	199	153	227	183	sajrG002355.s10	KnownSplice	K02B12.5
WBGene00016321	sajrG000290	=	I	3787240	3787283	1	INT	INTERNAL	da	0.562565	0.999679	0.999471	0.0474616	0.0437456	0.0062675	0.0042951	-0.00371602	-0.096452	0.0431168	0.0446218	0.0546464	0.0461046	0.038788	0.0463443	30	17	45	37	38	44	514	281	601	591	727	699	sajrG000290.s6	KnownSplice	tppp-1
WBGene00011217	sajrG020515	=	III	9786919	9786963	-1	ALT	INTERNAL	da	0.562688	0.999679	0.999471	0.015268	0.0616022	0.0264449	0.0573618	0.0463342	1.50269	0.0458039	0	0	0.113481	0.071326	0	1	0	0	1	2	0	16	1	10	6	20	8	sajrG020515.s9	NovelSplice	R10E11.5
WBGene00007675	sajrG040487	=	V	17538027	17538030	-1	ALT	INTERNAL	aa	0.562707	0.999679	0.999471	0.97154	1	0.0492939	0	0.0284598	0.0412361	1	0.914621	1	1	1	1	13	11	8	21	16	26	0	1	0	0	0	0	sajrG040487.s7	KnownSplice	C18D4.6
WBGene00004056	sajrG027200	=	IV	8147843	8147926	1	INT	INTERNAL	da	0.562969	0.999679	0.999471	0	0.00640034	0	0.00563827	0.00640034	0.713726	0	0	0	0.0106334	0.00856765	0	0	0	0	2	2	0	105	47	127	119	148	112	sajrG027200.s11	KnownSplice	pmk-2
WBGene00004929	sajrG028538	=	IV	5152207	5152485	-1	ALT	FIRST	sd	0.563136	0.999679	0.999471	0.0242063	0.0518937	0.0238194	0.0607013	0.0276874	0.855528	0.047619	0	0.025	0.118644	0	0.037037	2	0	1	7	0	2	40	19	39	52	56	52	sajrG028538.s12	KnownSplice	soc-2
WBGene00001994	sajrG049189	=	X	4212492	4212539	-1	INT	INTERNAL	da	0.563175	0.999679	0.999471	0.01461	0	0.0253052	0	-0.01461	-1.29924	0.04383	0	0	0	0	0	2	0	0	0	0	0	33	28	44	38	45	24	sajrG049189.s3	KnownSplice	hpk-1
WBGene00021948	sajrG026462	=	IV	742019	742317	1	ALT	FIRST	sd	0.563232	0.999679	0.999471	0.471368	0.439394	0.208531	0.104973	-0.0319736	-0.0991581	0.230769	0.583333	0.6	0.5	0.5	0.318182	3	7	15	9	7	7	10	5	10	9	7	15	sajrG026462.s3	NovelSplice	kvs-5
WBGene00012901	sajrG010426	=	II	12766017	12766068	1	INT	INTERNAL	da	0.563242	0.999679	0.999471	0.340147	0.258988	0.18509	0.0623931	-0.0811585	-0.380416	0.156348	0.526502	0.33759	0.330744	0.228703	0.217518	2	3	11	4	4	3	8	2	16	6	10	8	sajrG010426.s19	KnownSplice	cnp-2
WBGene00002001	sajrG027536	c	IV	10859315	10859419	1	ALT	FIRST	sd	0.563314	0.999679	0.999471	0.0521986	0.0439362	0.0100115	0.00594732	-0.00826246	-0.20563	0.0465116	0.0637584	0.0463259	0.0463458	0.0371622	0.0483005	26	19	29	26	22	27	533	279	597	535	570	532	sajrG027536.s2	KnownSplice	hars-1
WBGene00002001	sajrG027536	c	IV	10858955	10859075	1	ALT	FIRST	sd	0.563314	0.999679	0.999471	0.947801	0.956064	0.0100115	0.00594732	0.00826246	0.012392	0.953488	0.936242	0.953674	0.953654	0.962838	0.951699	533	279	597	535	570	532	26	19	29	26	22	27	sajrG027536.s1	NovelSplice	hars-1
WBGene00016958	sajrG028812	=	IV	7896293	7896377	-1	INT	INTERNAL	da	0.563357	0.999679	0.999471	0.0981906	0.136332	0.070666	0.0231076	0.0381418	0.435675	0.0361037	0.08338	0.175088	0.10972	0.147964	0.151313	1	2	6	6	6	7	17	14	18	31	22	25	sajrG028812.s4	KnownSplice	ilys-4
WBGene00016325	sajrG001805	=	I	3795519	3795608	-1	EXN	INTERNAL	ad	0.563383	0.999679	0.999471	0.970494	0.98888	0.0206382	0.00969518	0.0183865	0.0268032	0.968715	0.950803	0.991964	0.982198	0.984443	1	149	93	198	177	203	194	3	3	1	2	2	0	sajrG001805.s4	KnownSplice	C32E8.9
WBGene00016971	sajrG011444	=	II	6517700	6517812	-1	INT	INTERNAL	da	0.563438	0.999679	0.999471	0.00779392	0.00408464	0.00146768	0.00237954	-0.00370928	-0.337262	0.00926698	0.00778312	0.00633167	0.00151424	0.00621066	0.00452901	5	2	4	1	4	3	304	145	357	375	364	375	sajrG011444.s4	KnownSplice	toe-2
WBGene00009008	sajrG027282	=	IV	8733339	8733383	1	INT	INTERNAL	da	0.563441	0.999679	0.999471	0.0664144	0.0601291	0.0587604	0.0147177	-0.00628532	-0.123832	0.111648	0	0.0875955	0.053033	0.0503038	0.0770504	9	0	8	7	4	10	55	36	64	96	58	92	sajrG027282.s11	KnownSplice	F21D5.3
WBGene00016705	sajrG047787	=	X	4634401	4634448	1	INT	INTERNAL	da	0.563494	0.999679	0.999471	0.0289503	0.0470534	0.0252627	0.0243941	0.0181031	0.550678	0	0.0465262	0.0403248	0.0744702	0.0389407	0.0277493	0	2	2	5	3	2	33	31	36	47	56	53	sajrG047787.s7	KnownSplice	C46C11.2
WBGene00011509	sajrG009868	=	II	8053255	8053257	1	ALT	INTERNAL	aa	0.563653	0.999679	0.999471	0.992186	0.987792	0.0106889	0.00652732	-0.00439452	-0.00634003	0.996554	0.980005	1	0.987858	0.994286	0.981231	295	150	326	249	355	320	1	3	0	3	2	6	sajrG009868.s2	KnownSplice	T05H10.4
WBGene00019280	sajrG008885	=	II	302910	303120	1	INT	INTERNAL	da	0.563671	0.999679	0.999471	0.0814259	0.0663143	0.015142	0.00768743	-0.0151117	-0.260651	0.0859781	0.0937697	0.0645301	0.0621092	0.0616467	0.0751869	10	7	8	8	10	11	44	28	48	50	63	56	sajrG008885.s3	KnownSplice	K01A2.5
WBGene00000068	sajrG018488	=	III	4724880	4725003	1	EXN	INTERNAL	ad	0.563756	0.999679	0.999471	1	0.946106	0	0.0933471	-0.053894	-0.0791128	1	1	1	0.838318	1	1	24	12	12	19	26	30	0	0	0	2	0	0	sajrG018488.s3	KnownSplice	acy-1
WBGene00021752	sajrG018111	=	III	281455	281560	1	EXN	INTERNAL	ad	0.563874	0.999679	0.999471	0.99425	0.986286	0.00995937	0.00524047	-0.00796422	-0.0114869	1	0.98275	1	0.980762	0.986907	0.991188	356	195	385	349	387	385	0	2	0	4	3	2	sajrG018111.s8	KnownSplice	xpd-1
WBGene00004161	sajrG019365	=	III	12645682	12645954	1	EXN	INTERNAL	ad	0.563945	0.999679	0.999471	1	0.93635	0	0.110245	-0.0636501	-0.0939097	1	1	1	1	0.80905	1	13	8	14	7	12	7	0	0	0	0	1	0	sajrG019365.s21	KnownSplice	pqn-80
WBGene00011235	sajrG002279	=	I	7872726	7872840	-1	INT	INTERNAL	da	0.563949	0.999679	0.999471	0.403635	0.31955	0.111542	0.178001	-0.0840843	-0.327858	0.31988	0.360775	0.530249	0.514148	0.164953	0.27955	10	5	6	15	7	11	12	5	3	8	20	16	sajrG002279.s4	KnownSplice	suro-1
WBGene00022060	sajrG028349	=	IV	3253968	3254018	-1	INT	INTERNAL	da	0.563962	0.999679	0.999471	0.292456	0.336842	0.0260694	0.129176	0.0443852	0.19755	0.321616	0.271403	0.284351	0.208197	0.466543	0.335785	14	7	24	12	27	19	22	14	45	34	23	28	sajrG028349.s4	KnownSplice	dmd-9
WBGene00011232	sajrG000777	c	I	7869965	7869966	1	ALT	INTERNAL	aa	0.564019	0.999679	0.999471	0.0153369	0.0129195	0.00230148	0.000247915	-0.00241739	-0.144664	0.0126947	0.0169048	0.0164112	0.0127605	0.0132052	0.0127929	35	26	50	38	42	41	2686	1492	2957	2901	3097	3122	sajrG000777.s13	KnownSplice	pck-2
WBGene00016169,WBGene00016171	sajrG019937	c	III	4985249	4985363	-1	INT	INTERNAL	da	0.564065	0.999679	0.999471	0.0105364	0.00677083	0.00167135	0.000999615	-0.00376561	-0.292232	0.00950728	0.00963715	0.0124649	0.00564972	0.00756922	0.00709355	5	3	7	3	5	4	294	174	313	298	370	316	sajrG019937.s12	KnownSplice	NA
WBGene00021533	sajrG018674	=	III	6146887	6146938	1	INT	INTERNAL	da	0.564233	0.999679	0.999471	0.0849836	0.122753	0.070975	0.0134703	0.0377689	0.482989	0.162583	0.0233542	0.0690134	0.125981	0.107961	0.134315	11	1	3	7	8	9	42	31	30	36	49	43	sajrG018674.s4	KnownSplice	Y42G9A.3
WBGene00009783	sajrG009984	=	II	8811438	8811490	1	INT	INTERNAL	da	0.564324	0.999679	0.999471	0.0710633	0.0646117	0.0224967	0.0102222	-0.0064516	-0.119647	0.0967504	0.0548684	0.061571	0.0669147	0.0734859	0.0534344	44	17	33	35	40	30	303	216	371	360	372	392	sajrG009984.s2	KnownSplice	rer-1
WBGene00001495	sajrG049699	=	X	10816968	10817075	-1	ALT	LAST	ae	0.564396	0.999679	0.999471	0.182299	0.146388	0.0396847	0.123585	-0.0359117	-0.298227	0.181818	0.222222	0.142857	0.285714	0.103448	0.05	2	2	2	4	3	1	9	7	12	10	26	19	sajrG049699.s1	KnownSplice	frm-9
WBGene00001495	sajrG049699	=	X	10819442	10819958	-1	ALT	LAST	ae	0.564396	0.999679	0.999471	0.817701	0.853612	0.0396847	0.123585	0.0359117	0.0612747	0.818182	0.777778	0.857143	0.714286	0.896552	0.95	9	7	12	10	26	19	2	2	2	4	3	1	sajrG049699.s6	KnownSplice	frm-9
WBGene00008995	sajrG037617	=	V	15541321	15541444	1	EXN	INTERNAL	ad	0.564407	0.999679	0.999471	1	0.986557	0	0.0232837	-0.0134428	-0.0193308	1	1	1	1	0.959671	1	177	105	175	199	218	198	0	0	0	0	5	0	sajrG037617.s4	KnownSplice	prde-1
WBGene00003571	sajrG020500	=	III	9711440	9711485	-1	INT	INTERNAL	da	0.564604	0.999679	0.999471	0.045692	0.05701	0.0495827	0.0082567	0.011318	0.266906	0.0386611	0.0984148	0	0.064952	0.048471	0.0576068	1	1	0	2	1	2	19	7	21	22	15	25	sajrG020500.s9	KnownSplice	ncx-6
WBGene00016029	sajrG018137	=	III	708093	708192	1	EXN	INTERNAL	ad	0.564643	0.999679	0.999471	1	0.965418	0	0.0318314	-0.0345821	-0.050263	1	1	1	1	0.958911	0.937343	22	28	28	29	39	25	0	0	0	0	1	1	sajrG018137.s6	KnownSplice	elf-1
WBGene00007711	sajrG002585	=	I	10191758	10191803	-1	INT	INTERNAL	da	0.564697	0.999679	0.999471	0.0622388	0.0690106	0.00293624	0.0142263	0.00677179	0.129272	0.0654579	0.0615512	0.0597075	0.0833413	0.054891	0.0687996	33	20	30	47	32	38	360	233	361	395	421	393	sajrG002585.s2	KnownSplice	lid-1
WBGene00013461	sajrG029443	=	IV	13296937	13296997	-1	INT	INTERNAL	da	0.564712	0.999679	0.999471	0.0398857	0.0439901	0.0105177	0.0148154	0.00410447	0.114071	0.0346794	0.0519911	0.0329865	0.0402812	0.0313816	0.0603076	16	16	20	21	20	36	316	207	416	355	438	398	sajrG029443.s14	KnownSplice	Y67H2A.2
WBGene00022124	sajrG001731	=	I	2995419	2995480	-1	INT	INTERNAL	da	0.564831	0.999679	0.999471	0.0466364	0.0588984	0.0275037	0.0290829	0.012262	0.282742	0.0404534	0.0767053	0.0227504	0.0882022	0.0300415	0.0584514	4	6	3	10	5	8	67	51	91	73	114	91	sajrG001731.s15	KnownSplice	supr-1
WBGene00020290	sajrG009255	c	II	3382975	3383023	1	INT	INTERNAL	da	0.564847	0.999679	0.999471	0.13103	0.122966	0.00548335	0.0127069	-0.00806399	-0.0849448	0.132739	0.124895	0.135455	0.108305	0.130817	0.129775	60	33	66	46	57	65	295	174	317	285	285	328	sajrG009255.s8	KnownSplice	T06D4.1
WBGene00017459	sajrG011054	=	II	3341945	3341993	-1	INT	INTERNAL	da	0.565023	0.999679	0.999471	0.120165	0.0817325	0.0963522	0.0286596	-0.0384329	-0.504841	0.21075	0.130817	0.0189303	0.0835905	0.109418	0.0521891	11	3	1	4	8	3	31	15	39	33	49	41	sajrG011054.s4	KnownSplice	F14D2.11
WBGene00004369	sajrG048121	=	X	8666209	8666400	1	ALT	INTERNAL	dd	0.565113	0.999679	0.999471	0	0.0108395	0	0.0187746	0.0108395	1.05932	0	0	0	0	0	0.0325186	0	0	0	0	0	1	13	9	24	8	8	13	sajrG048121.s14	KnownSplice	rig-1
WBGene00007983	sajrG018403	=	III	4014454	4014884	1	INT	INTERNAL	da	0.565384	0.999679	0.999471	0.101141	0.050826	0.0549852	0.0541937	-0.050315	-0.869631	0.0540051	0.161547	0.087871	0.0446241	0	0.107854	2	3	3	2	0	8	9	4	8	11	11	17	sajrG018403.s8	KnownSplice	C36E8.4
WBGene00021421	sajrG026606	=	IV	2386729	2386801	1	EXN	INTERNAL	ad	0.565442	0.999679	0.999471	1	0.991376	0	0.00748351	-0.00862434	-0.012372	1	1	1	1	0.986596	0.987531	323	191	378	323	329	354	0	0	0	0	3	3	sajrG026606.s6	KnownSplice	Y38F2AR.3
WBGene00002889	sajrG020122	c	III	6594563	6594612	-1	INT	INTERNAL	da	0.565452	0.999679	0.999471	0.0600057	0.0698644	0.0194131	0.00972975	0.00985874	0.190081	0.0474122	0.0502425	0.0823624	0.0776654	0.058962	0.0729658	23	13	38	37	40	39	346	184	317	329	478	371	sajrG020122.s6	KnownSplice	let-765
WBGene00013307	sajrG027950	=	IV	14787506	14787732	1	ALT	INTERNAL	ad	0.565512	0.999679	0.999471	0.00723778	0.00399324	0.00387055	0.000606787	-0.00324454	-0.300844	0.00468156	0.0116909	0.00534092	0.00339482	0.00460807	0.00397683	4	6	5	3	5	4	337	201	369	349	428	397	sajrG027950.s3	KnownSplice	Y57G11C.9
WBGene00013561	sajrG019338	=	III	12352210	12352329	1	EXN	INTERNAL	ad	0.565558	0.999679	0.999471	0.986625	0.973455	0.0117919	0.00930282	-0.0131708	-0.0191929	0.98215	1	0.977727	0.977985	0.979625	0.962754	298	186	317	401	434	420	3	0	4	5	5	9	sajrG019338.s5	KnownSplice	Y75B8A.31
WBGene00014136	sajrG029398	=	IV	12877499	12877548	-1	INT	INTERNAL	da	0.565568	0.999679	0.999471	0.0674409	0.0404449	0.0242213	0.0148617	-0.026996	-0.618388	0.0399357	0.0768041	0.085583	0.0576012	0.0315277	0.0322058	1	1	2	4	2	2	18	9	16	49	46	45	sajrG029398.s6	KnownSplice	ZK896.5
WBGene00022459	sajrG000445	=	I	5123602	5123643	1	INT	INTERNAL	da	0.565587	0.999679	0.999471	0.00798872	0.00331757	0.00821509	0.00325813	-0.00467114	-0.433761	0.0164129	0	0.00755329	0	0.00651281	0.00343992	4	0	2	0	2	1	187	88	205	221	238	226	sajrG000445.s13	KnownSplice	Y110A7A.9
WBGene00019458	sajrG020299	=	III	8083912	8083960	-1	INT	INTERNAL	da	0.56569	0.999679	0.999471	0.0126443	0.0067064	0.0138491	0.00597082	-0.00593793	-0.438749	0.0274452	0	0.0104878	0.0114448	0	0.00867439	3	0	1	1	0	1	80	31	71	65	101	86	sajrG020299.s2	KnownSplice	K06H7.7
WBGene00010422	sajrG002454	=	I	9154463	9154590	-1	INT	INTERNAL	da	0.565701	0.999679	0.999471	0.0588724	0.0730148	0.0362267	0.0260065	0.0141424	0.269442	0.07883	0.0807315	0.0170559	0.073808	0.0466208	0.0986156	14	8	2	8	4	12	88	49	62	54	44	59	sajrG002454.s2	KnownSplice	H32K16.2
WBGene00019612	sajrG049089	=	X	3106770	3106815	-1	INT	INTERNAL	da	0.565716	0.999679	0.999471	0	0.0155621	0	0.013496	0.0155621	1.354	0	0	0	0.0240555	0	0.0226306	0	0	0	1	0	1	26	10	30	31	23	33	sajrG049089.s2	KnownSplice	gpcp-1
WBGene00014020	sajrG019110	=	III	9813696	9813746	1	INT	INTERNAL	da	0.565927	0.999679	0.999471	0.0651883	0.0538644	0.0172331	0.0143171	-0.0113239	-0.235496	0.0510583	0.0843874	0.0601191	0.0604514	0.0374394	0.0637024	13	12	17	19	13	20	180	97	198	220	249	219	sajrG019110.s2	KnownSplice	ZK632.14
WBGene00008583	sajrG027725	=	IV	12427364	12427498	1	EXN	INTERNAL	ad	0.5661	0.999679	0.999471	1	0.972263	0	0.048042	-0.0277371	-0.0401742	1	1	1	1	1	0.916789	22	22	35	36	16	42	0	0	0	0	0	2	sajrG027725.s3	KnownSplice	ugt-65
WBGene00001996	sajrG020624	=	III	10752549	10752554	-1	ALT	INTERNAL	aa	0.566113	0.999679	0.999471	0.727907	0.758553	0.0609765	0.0513863	0.0306459	0.0587056	0.756962	0.657837	0.768922	0.767811	0.703167	0.80468	81	52	90	86	69	90	25	26	26	25	28	21	sajrG020624.s2	KnownSplice	hpl-2
WBGene00012762	sajrG029574	=	IV	14957291	14957360	-1	INT	INTERNAL	da	0.566203	0.999679	0.999471	0.0633431	0.0580038	0.0335642	0.0242543	-0.00533931	-0.109046	0.0794785	0.0247582	0.0857924	0.0809923	0.0603628	0.0326562	25	5	28	25	22	13	197	134	203	193	233	262	sajrG029574.s7	KnownSplice	Y41E3.1
WBGene00020867	sajrG009469	=	II	4988037	4988559	1	INT	INTERNAL	da	0.566218	0.999679	0.999471	0.0214292	0.0358834	0.00708354	0.0245667	0.0144542	0.545865	0.0145664	0.0287146	0.0210066	0.0121682	0.0612211	0.0342607	1	2	3	2	5	4	15	15	31	36	17	25	sajrG009469.s13	KnownSplice	shc-2
WBGene00017201	sajrG036588	=	V	7625864	7625923	1	EXN	INTERNAL	ad	0.566262	0.999679	0.999471	0.974593	1	0.0440066	0	0.0254072	0.0367563	0.923778	1	1	1	1	1	34	12	45	22	31	20	2	0	0	0	0	0	sajrG036588.s5	KnownSplice	grsp-4
WBGene00004210	sajrG010986	=	II	2850882	2851404	-1	INT	INTERNAL	da	0.566409	0.999679	0.999471	0.0171327	0.0100487	0.00886391	0.0118014	-0.00708405	-0.436527	0.0167698	0.00845582	0.0261725	0.0230443	0.00710166	0	4	1	4	5	1	0	52	26	33	47	31	33	sajrG010986.s20	KnownSplice	ptc-3
WBGene00021635	sajrG000268	=	I	3534701	3534749	1	ALT	FIRST	sd	0.5666	0.999679	0.999471	0.0155039	0	0.0268535	0	-0.0155039	-1.35072	0.0465116	0	0	0	0	0	2	0	0	0	0	0	41	13	50	35	27	39	sajrG000268.s2	KnownSplice	Y47G6A.5
WBGene00021635	sajrG000268	=	I	3533885	3534114	1	ALT	FIRST	sd	0.5666	0.999679	0.999471	0.984496	1	0.0268535	0	0.0155039	0.0223176	0.953488	1	1	1	1	1	41	13	50	35	27	39	2	0	0	0	0	0	sajrG000268.s1	KnownSplice	Y47G6A.5
WBGene00013246	sajrG010353	c	II	12136287	12136529	1	ALT	LAST	ae	0.566623	0.999679	0.999471	0.541054	0.567986	0.0379909	0.0370733	0.0269323	0.0688416	0.581081	0.536585	0.505495	0.591549	0.587156	0.525253	43	22	46	42	64	52	31	19	45	29	45	47	sajrG010353.s8	NovelSplice	Y57A10A.1
WBGene00013246	sajrG010353	c	II	12147075	12147134	1	ALT	LAST	ae	0.566623	0.999679	0.999471	0.458946	0.432014	0.0379909	0.0370733	-0.0269323	-0.0853306	0.418919	0.463415	0.494505	0.408451	0.412844	0.474747	31	19	45	29	45	47	43	22	46	42	64	52	sajrG010353.s22	KnownSplice	Y57A10A.1
WBGene00007105	sajrG027599	=	IV	11312059	11312159	1	INT	INTERNAL	da	0.566646	0.999679	0.999471	0.0113291	0.013247	0.00469961	0.0020565	0.00191787	0.124219	0.00754044	0.0165881	0.00985888	0.0122464	0.0156123	0.0118823	9	12	14	14	19	16	706	424	838	673	714	793	sajrG027599.s9	KnownSplice	B0035.1
WBGene00012715	sajrG020788	=	III	13168868	13169155	-1	EXN	INTERNAL	ad	0.566695	0.999679	0.999471	1	0.988765	0	0.00997537	-0.0112347	-0.0161377	1	1	1	0.985349	0.980947	1	698	383	742	789	906	852	0	0	0	4	6	0	sajrG020788.s5	KnownSplice	snpc-1.2
WBGene00050885	sajrG028307	=	IV	2712591	2712654	-1	EXN	INTERNAL	ad	0.56673	0.999679	0.999471	0.966082	0.954737	0.0166868	0.0329697	-0.0113451	-0.0168668	0.980664	0.947884	0.9697	0.976344	0.971079	0.916789	145	78	183	118	144	126	2	3	4	2	3	8	sajrG028307.s2	KnownSplice	Y94H6A.12
WBGene00014207	sajrG019797	=	III	3925178	3925232	-1	INT	INTERNAL	da	0.566801	0.999679	0.999471	0.0552698	0.0472562	0.0117214	0.0214659	-0.00801358	-0.188983	0.0417376	0.0622649	0.0618068	0.0448043	0.0698428	0.0271215	13	11	23	14	22	10	218	121	255	218	214	262	sajrG019797.s6	KnownSplice	ZK1058.9
WBGene00004384,WBGene00014098	sajrG037174	c	V	12201023	12202110	1	EXN	INTERNAL	ad	0.566929	0.999679	0.999471	0.95906	0.923702	0.0152091	0.0278545	-0.0353579	-0.0536237	0.973159	0.961079	0.942942	0.910195	0.905176	0.955735	602	410	686	589	634	717	2	2	5	7	8	4	sajrG037174.s18	KnownSplice	NA
WBGene00004182	sajrG018783	=	III	6997265	6997268	1	ALT	INTERNAL	dd	0.567013	0.999679	0.999471	0.0452389	0.0568867	0.0183	0.0388224	0.0116479	0.276037	0.0597194	0.0513262	0.0246709	0.0464319	0.0243623	0.099866	3	2	2	4	2	9	46	36	77	80	78	79	sajrG018783.s10	KnownSplice	prk-1
WBGene00016890	sajrG009737	=	II	7023916	7023961	1	INT	INTERNAL	da	0.567039	0.999679	0.999471	0.132767	0.143537	0.0747985	0.0457358	0.0107699	0.104923	0.0756729	0.217439	0.105189	0.195575	0.10972	0.125315	3	4	6	7	5	3	28	11	39	22	31	16	sajrG009737.s7	KnownSplice	lst-5
WBGene00020930	sajrG028419	=	IV	4026878	4027063	-1	EXN	INTERNAL	ad	0.567065	0.999679	0.999471	1	0.950851	0	0.0851287	-0.0491491	-0.0719708	1	1	1	1	1	0.852553	27	11	29	38	24	26	0	0	0	0	0	2	sajrG028419.s16	KnownSplice	hlh-30
WBGene00003060	sajrG001781	=	I	3580760	3580765	-1	ALT	INTERNAL	aa	0.56716	0.999679	0.999471	0.753296	0.758678	0.0862821	0.0376761	0.00538207	0.0101369	0.713931	0.85224	0.693717	0.715999	0.772711	0.787324	135	96	172	139	145	181	52	16	73	53	41	47	sajrG001781.s13	KnownSplice	lpd-3
WBGene00018811	sajrG036232	=	V	4635015	4635071	1	INT	INTERNAL	da	0.567269	0.999679	0.999471	0.0726993	0.0706752	0.00863494	0.00645684	-0.00202409	-0.0357496	0.0682086	0.0672351	0.0826542	0.0780993	0.0663693	0.067557	252	145	362	329	286	298	2490	1455	2906	2809	2910	2975	sajrG036232.s6	KnownSplice	pmt-2
WBGene00019301	sajrG018997	=	III	8773140	8773923	1	ALT	FIRST	sd	0.567394	0.999679	0.999471	0.159405	0.167612	0.00440555	0.0155266	0.00820715	0.0682538	0.154525	0.16309	0.1606	0.153527	0.165049	0.184261	70	38	75	74	85	96	383	195	392	408	430	425	sajrG018997.s2	NovelSplice	K02D10.1
WBGene00019301	sajrG018997	=	III	8769214	8769615	1	ALT	FIRST	sd	0.567394	0.999679	0.999471	0.840595	0.832388	0.00440555	0.0155266	-0.00820715	-0.0139878	0.845475	0.83691	0.8394	0.846473	0.834951	0.815739	383	195	392	408	430	425	70	38	75	74	85	96	sajrG018997.s1	NovelSplice	K02D10.1
WBGene00018240	sajrG018104	c	III	191090	191094	1	ALT	INTERNAL	dd	0.5674	0.999679	0.999471	0.10297	0.0801278	0.0223265	0.045483	-0.022842	-0.325893	0.0997367	0.126737	0.0824361	0.0670869	0.130707	0.0425897	15	9	13	11	23	8	131	60	140	148	148	174	sajrG018104.s2	NovelSplice	cox-17
WBGene00019819	sajrG026415	=	IV	248768	248821	1	ALT	INTERNAL	ad	0.56754	0.999679	0.999471	0.0046618	0.000527594	0.00179381	0.00091382	-0.00413421	-0.477887	0.0067297	0.00373088	0.00352483	0	0	0.00158278	3	1	2	0	0	1	325	196	415	392	389	463	sajrG026415.s6	KnownSplice	R02D3.1
WBGene00007116	sajrG049815	=	X	12045646	12045808	-1	EXN	INTERNAL	ad	0.567655	0.999679	0.999471	0.942286	1	0.099963	0	0.0577137	0.0848879	1	0.826859	1	1	1	1	6	10	11	14	11	12	0	1	0	0	0	0	sajrG049815.s9	KnownSplice	B0198.3
WBGene00009173	sajrG000921	=	I	9288719	9288761	1	INT	INTERNAL	da	0.567865	0.999679	0.999471	0.0288897	0.0225914	0.00877667	0.00345981	-0.00629832	-0.254898	0.0193481	0.0307027	0.0366183	0.0265726	0.0208888	0.0203128	6	6	12	7	8	7	236	147	245	199	291	262	sajrG000921.s11	KnownSplice	prom-1
WBGene00019608	sajrG011427	c	II	6362328	6362382	-1	INT	INTERNAL	da	0.567982	0.999679	0.999471	0.0150316	0.0109761	0.00663637	0.0052438	-0.00405551	-0.255005	0.0226616	0.011832	0.0106012	0.00492188	0.0140889	0.0139174	12	4	6	3	9	8	378	244	409	443	460	414	sajrG011427.s2	KnownSplice	ani-2
WBGene00001241	sajrG027100	=	IV	7237779	7237828	1	INT	INTERNAL	da	0.568104	0.999679	0.999471	0	0.00521095	0	0.00716579	0.00521095	0.60511	0	0	0	0.0133827	0	0.00225018	0	0	0	5	0	1	252	188	252	276	315	332	sajrG027100.s2	KnownSplice	elo-3
WBGene00010053	sajrG012089	=	II	11544576	11544623	-1	INT	INTERNAL	da	0.568105	0.999679	0.999471	0.0238351	0.0193269	0.00600767	0.00784338	-0.00450824	-0.206298	0.024121	0.0176897	0.0296948	0.0117525	0.0188142	0.0274141	10	5	14	5	9	12	306	210	346	318	355	322	sajrG012089.s7	KnownSplice	F54D5.9
WBGene00003622	sajrG000701	=	I	7219530	7219575	1	INT	INTERNAL	da	0.5683	0.999679	0.999471	0.0287095	0.050699	0.02525	0.0625552	0.0219895	0.648985	0.0386611	0	0.0474673	0.120606	0.0314911	0	2	0	3	7	2	0	38	34	46	39	47	38	sajrG000701.s6	KnownSplice	nhr-23
WBGene00015580	sajrG018839	=	III	7509404	7509456	1	INT	INTERNAL	da	0.568349	0.999679	0.999471	0.0369694	0.0166835	0.0488472	0.0288966	-0.0202859	-0.815775	0	0.0923458	0.0185624	0.0500504	0	0	0	4	1	4	0	0	28	29	39	56	43	51	sajrG018839.s5	KnownSplice	cls-1
WBGene00008521	sajrG037523	=	V	14987068	14987113	1	INT	INTERNAL	da	0.568544	0.999679	0.999471	0	0.00814203	0	0.00921827	0.00814203	0.859336	0	0	0	0.00627527	0.0181508	0	0	0	0	1	3	0	75	76	98	121	124	124	sajrG037523.s12	KnownSplice	F02D8.4
WBGene00008514	sajrG020425	=	III	9084305	9085092	-1	ALT	LAST	ae	0.568579	0.999679	0.999471	0.400528	0.391464	0.0118186	0.0193656	-0.00906407	-0.0322102	0.405286	0.409226	0.387072	0.384086	0.376872	0.413434	460	275	509	391	453	437	675	397	806	627	749	620	sajrG020425.s1	NovelSplice	F02A9.4
WBGene00008514	sajrG020425	=	III	9086998	9087196	-1	ALT	LAST	ae	0.568579	0.999679	0.999471	0.599472	0.608536	0.0118186	0.0193656	0.00906407	0.0212978	0.594714	0.590774	0.612928	0.615914	0.623128	0.586566	675	397	806	627	749	620	460	275	509	391	453	437	sajrG020425.s7	NovelSplice	F02A9.4
WBGene00013074	sajrG037999	c	V	18527321	18527884	1	INT	INTERNAL	da	0.568687	0.999679	0.999471	0.134177	0.180446	0.0342776	0.105269	0.0462691	0.401541	0.154587	0.0946032	0.153341	0.0726711	0.185651	0.283017	14	8	13	6	12	17	16	16	15	16	11	9	sajrG037999.s6	KnownSplice	hmit-1.2
WBGene00009135	sajrG037322	=	V	13459075	13459118	1	INT	INTERNAL	da	0.568994	0.999679	0.999471	0.0113007	0.0250169	0.0195734	0.0268995	0.0137161	0.717148	0	0.0339022	0	0.0215817	0	0.0534689	0	1	0	1	0	3	37	22	19	35	36	41	sajrG037322.s7	KnownSplice	F25H9.2
WBGene00013805,WBGene00013807	sajrG029678	c	IV	17098592	17098874	-1	ALT	INTERNAL	ad	0.569036	0.999679	0.999471	0.813511	0.82631	0.0234782	0.0245344	0.0127987	0.0222493	0.829048	0.824983	0.786503	0.850545	0.801487	0.826899	464	246	502	561	597	554	33	18	47	34	51	40	sajrG029678.s4	KnownSplice	NA
WBGene00020169	sajrG011525	=	II	7101111	7101113	-1	ALT	INTERNAL	dd	0.569083	0.999679	0.999471	0.83767	0.823993	0.00822306	0.0255341	-0.0136767	-0.023467	0.833428	0.847148	0.832433	0.797453	0.848385	0.826141	245	147	299	245	274	286	48	26	59	61	48	59	sajrG011525.s4	KnownSplice	mmaa-1
WBGene00020169	sajrG011525	=	II	7101114	7101114	-1	ALT	INTERNAL	dd	0.569083	0.999679	0.999471	0.839462	0.8259	0.00814913	0.0253163	-0.0135622	-0.0232193	0.835259	0.848855	0.834273	0.799584	0.850081	0.828035	245	147	299	245	274	286	48	26	59	61	48	59	sajrG011525.s5	KnownSplice	mmaa-1
WBGene00019673	sajrG001625	=	I	1341637	1342171	-1	INT	INTERNAL	da	0.569272	0.999679	0.999471	0.0213744	0.0185213	0.00398092	0.00278039	-0.00285301	-0.137544	0.0171605	0.025072	0.0218905	0.0172852	0.0217054	0.0165734	21	17	30	26	33	27	262	144	292	322	324	349	sajrG001625.s2	KnownSplice	K12C11.1
WBGene00001972	sajrG018695	=	III	6281237	6281242	1	ALT	INTERNAL	dd	0.569298	0.999679	0.999471	0.314355	0.330063	0.0243924	0.0210853	0.0157079	0.068228	0.304082	0.29678	0.342204	0.309834	0.351911	0.328443	170	90	230	184	209	174	374	205	425	394	370	342	sajrG018695.s6	KnownSplice	hmg-1.2
WBGene00016632	sajrG011499	=	II	6892956	6893003	-1	INT	INTERNAL	da	0.569312	0.999679	0.999471	0.0242748	0.0276594	0.00281281	0.00256055	0.00338466	0.135864	0.0232251	0.0274615	0.0221377	0.028852	0.0294062	0.0247201	21	14	22	24	28	25	668	375	735	611	699	746	sajrG011499.s8	KnownSplice	C44B7.12
WBGene00003656	sajrG028849	=	IV	8235910	8236034	-1	INT	INTERNAL	da	0.56947	0.999679	0.999471	0.100169	0.0932011	0.0237688	0.0130728	-0.0069676	-0.094256	0.113437	0.0727279	0.114341	0.10554	0.0795012	0.0945618	36	15	33	46	27	29	153	104	139	212	170	151	sajrG028849.s13	KnownSplice	nhr-66
WBGene00020412	sajrG000625	c	I	6542873	6543174	1	ALT	INTERNAL	dd	0.569584	0.999679	0.999471	0.892305	0.88276	0.0288473	0.0248619	-0.00954522	-0.0153432	0.907653	0.859028	0.910234	0.907794	0.858073	0.882412	357	166	399	298	366	318	12	9	13	10	20	14	sajrG000625.s6	NovelSplice	T10E9.2
WBGene00008275	sajrG027314	=	IV	8984995	8985108	1	EXN	INTERNAL	ad	0.569644	0.999679	0.999471	1	0.98167	0	0.0317486	-0.0183301	-0.0264234	1	1	1	1	1	0.94501	84	72	103	68	100	91	0	0	0	0	0	3	sajrG027314.s2	KnownSplice	nstp-1
WBGene00004468	sajrG010297	=	II	11653908	11653958	1	INT	INTERNAL	da	0.569767	0.999679	0.999471	0.00661979	0.00872786	0.0036853	0.00520142	0.00210807	0.172284	0.00422467	0.0108635	0.00477121	0.00654974	0.0146643	0.00496959	5	6	5	7	17	6	878	407	777	791	851	895	sajrG010297.s6	KnownSplice	rpn-12
WBGene00018367	sajrG018967	c	III	8487521	8487699	1	INT	INTERNAL	da	0.569771	0.999679	0.999471	0.0219564	0.0287	0.0193416	0.00814427	0.00674361	0.276229	0.0293944	0.0364749	0	0.0293944	0.0364749	0.0202308	1	1	0	1	2	1	15	12	34	15	24	22	sajrG018967.s9	KnownSplice	F42H10.3
WBGene00015157	sajrG018818	=	III	7282557	7282608	1	INT	INTERNAL	da	0.569826	0.999679	0.999471	0.0366764	0.0288788	0.0164587	0.0112064	-0.00779759	-0.263709	0.0181951	0.04208	0.049754	0.0261329	0.0412029	0.0193005	6	8	19	8	16	6	240	135	269	221	276	226	sajrG018818.s6	KnownSplice	B0361.3
WBGene00011034	sajrG000852	=	I	8597354	8597401	1	INT	INTERNAL	da	0.569906	0.999679	0.999471	0.0352673	0.0312483	0.00273891	0.00614336	-0.00401904	-0.134136	0.0343137	0.0331327	0.0383556	0.0369244	0.0247255	0.0320949	21	14	27	22	18	21	447	309	512	434	537	479	sajrG000852.s6	KnownSplice	paxt-1
WBGene00003210	sajrG018498	=	III	4790573	4790627	1	INT	INTERNAL	da	0.569941	0.999679	0.999471	0.000316298	0.00325493	0.000547844	0.00291086	0.00293863	0.361604	0	0	0.000948893	0	0.00560846	0.00415632	0	0	1	0	6	4	679	380	769	698	777	700	sajrG018498.s11	KnownSplice	mel-28
WBGene00001563	sajrG039096	c	V	7228845	7228891	-1	INT	INTERNAL	da	0.569999	0.999679	0.999471	0.028517	0.0235517	0.0141607	0.0124223	-0.0049653	-0.19911	0.0418226	0.0136335	0.0300949	0.0116786	0.0364587	0.0225178	12	2	10	3	11	6	209	110	245	193	221	198	sajrG039096.s3	KnownSplice	gei-6
WBGene00012543	sajrG029512	=	IV	14112915	14113411	-1	EXN	INTERNAL	ad	0.570042	0.999679	0.999471	1	0.977322	0	0.028788	-0.0226776	-0.0327621	1	1	1	1	0.944935	0.987032	320	187	347	304	372	330	0	0	0	0	5	1	sajrG029512.s13	KnownSplice	nkcc-1
WBGene00001007	sajrG029423	=	IV	13097529	13097578	-1	INT	INTERNAL	da	0.570056	0.999679	0.999471	0.0300206	0.0335462	0.0143325	0.00575413	0.00352559	0.121804	0.0304777	0.0441191	0.015465	0.0314175	0.0291597	0.0400614	11	9	6	12	14	17	262	146	286	277	349	305	sajrG029423.s4	KnownSplice	dli-1
WBGene00015480	sajrG020054	=	III	6096504	6096599	-1	ALT	INTERNAL	ad	0.570071	0.999679	0.999471	0.103928	0.160646	0.056581	0.0323168	0.0567183	0.582887	0.168552	0.0632965	0.0799356	0.131975	0.154298	0.195666	3	1	1	3	3	2	9	9	7	12	10	5	sajrG020054.s12	KnownSplice	C05D10.4
WBGene00001511	sajrG009539	c	II	5501718	5501768	1	INT	INTERNAL	da	0.570081	0.999679	0.999471	0.101553	0.0980815	0.0102776	0.00111691	-0.00347169	-0.0456121	0.0954826	0.0957573	0.11342	0.0993668	0.0975307	0.0973469	87	57	136	101	94	87	614	401	792	682	648	601	sajrG009539.s2	KnownSplice	fzy-1
WBGene00000793	sajrG019285	=	III	11682962	11683428	1	ALT	FIRST	sd	0.57009	0.999679	0.999471	0.00246914	0.013996	0.00427667	0.0055	0.0115269	0.944432	0	0	0.00740741	0.00826446	0.0144928	0.0192308	0	0	1	1	2	2	103	62	134	120	136	102	sajrG019285.s6	KnownSplice	crh-1
WBGene00020682	sajrG027058	=	IV	6914808	6914809	1	ALT	INTERNAL	aa	0.570252	0.999679	0.999471	0.00337662	0.00820262	0.00295388	0.00292336	0.004826	0.444433	0.00548238	0	0.00464749	0.00529602	0.0081694	0.0111424	3	0	3	3	5	7	537	376	634	556	599	613	sajrG027058.s16	KnownSplice	T22D1.3
WBGene00008993	sajrG037614	=	V	15519352	15519473	1	INT	INTERNAL	da	0.570263	0.999679	0.999471	0.0968811	0.114849	0.0666388	0.0473293	0.017968	0.224179	0.0622278	0.173706	0.054709	0.168443	0.0973157	0.0787883	7	13	6	14	10	7	58	34	57	38	51	45	sajrG037614.s13	KnownSplice	F21A3.3
WBGene00002231	sajrG018933	c	III	8250919	8250970	1	INT	INTERNAL	da	0.570284	0.999679	0.999471	0.0318988	0.0266281	0.00700322	0.00438329	-0.00527067	-0.193957	0.0245126	0.0327408	0.0384429	0.0224937	0.0312238	0.0261668	16	10	24	14	22	17	472	219	445	451	506	469	sajrG018933.s4	KnownSplice	knl-1
WBGene00018804	sajrG009329	=	II	3813062	3813115	1	INT	INTERNAL	da	0.570413	0.999679	0.999471	0.167438	0.0670752	0.154941	0.0398542	-0.100363	-1.20298	0.305746	0.19657	0	0.108998	0.0296754	0.0625525	3	1	0	2	1	1	5	3	17	12	24	11	sajrG009329.s4	KnownSplice	F54D10.3
WBGene00011479	sajrG027574	=	IV	11116019	11116245	1	INT	INTERNAL	da	0.570416	0.999679	0.999471	0.0567525	0.0570811	0.0584046	0.0314531	0.000328583	0.0070841	0.0535778	0	0.11668	0.0901391	0.0275263	0.0535778	1	0	5	3	1	1	7	4	15	12	14	7	sajrG027574.s6	KnownSplice	T05E11.2
WBGene00011331	sajrG010136	=	II	10207917	10207966	1	INT	INTERNAL	da	0.570456	0.999679	0.999471	0.0202022	0.0505342	0.0175384	0.0399214	0.030332	1.0031	0	0.0315277	0.0290788	0.0966278	0.026983	0.0279917	0	1	1	2	1	1	20	23	25	14	27	26	sajrG010136.s5	KnownSplice	T01E8.1
WBGene00020836	sajrG008907	=	II	527698	527753	1	INT	INTERNAL	da	0.570496	0.999679	0.999471	0.0645284	0.0353448	0.0186472	0.0512046	-0.0291835	-0.716852	0.050732	0.05711	0.0857431	0	0.0119688	0.0940657	5	2	8	0	1	12	68	24	62	54	60	84	sajrG008907.s3	KnownSplice	lgc-34
WBGene00022349	sajrG019615	=	III	1454631	1454708	-1	EXN	INTERNAL	ad	0.570589	0.999679	0.999471	1	0.978412	0	0.0373919	-0.0215882	-0.0311712	1	1	1	1	0.935235	1	67	50	65	13	22	9	0	0	0	0	1	0	sajrG019615.s16	KnownSplice	Y82E9BR.17
WBGene00015777	sajrG049490	=	X	7956523	7956566	-1	INT	INTERNAL	da	0.570613	0.999679	0.999471	0.0177138	0	0.019773	0	-0.0177138	-1.4706	0	0.0390461	0.0140952	0	0	0	0	1	1	0	0	0	35	19	54	33	33	41	sajrG049490.s2	KnownSplice	sfxn-2
WBGene00018014	sajrG011240	=	II	5030155	5030196	-1	INT	INTERNAL	da	0.57075	0.999679	0.999471	0.012918	0.0191165	0.0038611	0.00356417	0.00619845	0.345353	0.00938602	0.0123278	0.0170403	0.021376	0.0150078	0.0209657	3	2	5	7	5	7	247	125	225	250	256	255	sajrG011240.s2	KnownSplice	F33G12.2
WBGene00006942	sajrG049528	=	X	8392224	8392305	-1	INT	INTERNAL	da	0.570798	0.999679	0.999471	0.0277657	0.039714	0.0196962	0.0231747	0.0119483	0.396574	0.0496998	0.0115917	0.0220056	0.0585318	0.0138283	0.0467818	6	1	3	8	2	7	74	55	86	83	92	92	sajrG049528.s10	KnownSplice	wrk-1
WBGene00011217	sajrG020515	=	III	9786174	9786220	-1	INT	INTERNAL	da	0.570887	0.999679	0.999471	0.215456	0.145227	0.0855022	0.0960082	-0.0702293	-0.538468	0.211548	0.302846	0.131975	0.1597	0.0428038	0.233177	6	4	8	4	1	4	17	7	40	16	17	10	sajrG020515.s2	KnownSplice	R10E11.5
WBGene00016415	sajrG009497	=	II	5209448	5209504	1	INT	INTERNAL	da	0.570921	0.999679	0.999471	0.0728505	0.0670952	0.0231066	0.00731054	-0.00575531	-0.10387	0.0552964	0.0642263	0.0990288	0.0737814	0.0682147	0.0592894	14	13	31	25	25	21	173	137	204	227	247	241	sajrG009497.s17	KnownSplice	ampd-1
WBGene00194955	sajrG012039	=	II	11176318	11176376	-1	INT	INTERNAL	da	0.571036	0.999679	0.999471	0.112652	0.165247	0.111383	0.0574027	0.0525951	0.514819	0.22272	0	0.115236	0.192755	0.0992672	0.203719	2	0	2	5	4	5	5	7	11	15	26	14	sajrG012039.s2	KnownSplice	F37H8.6
WBGene00020004	sajrG026840	=	IV	4774741	4774780	1	INT	INTERNAL	da	0.571045	0.999679	0.999471	0.172893	0.212162	0.146333	0.11011	0.0392696	0.280616	0.136197	0.334081	0.0484002	0.0932416	0.310578	0.232667	4	7	2	3	8	5	20	11	31	23	14	13	sajrG026840.s13	KnownSplice	R11E3.2
WBGene00017737	sajrG001686	c	I	2433216	2433258	-1	INT	INTERNAL	da	0.571107	0.999679	0.999471	0.0639526	0.0777249	0.0188662	0.0244249	0.0137723	0.246385	0.0630021	0.0455797	0.0832761	0.0548168	0.103427	0.0749315	24	8	35	21	44	31	277	130	299	281	296	297	sajrG001686.s9	KnownSplice	F23C8.8
WBGene00022372	sajrG000103	=	I	1399168	1399347	1	EXN	INTERNAL	ad	0.571186	0.999679	0.999471	1	0.983522	0	0.00973102	-0.0164784	-0.0237321	1	1	1	0.988013	0.972356	0.990195	177	93	203	182	233	223	0	0	0	1	3	1	sajrG000103.s5	KnownSplice	Y92H12BR.7
WBGene00002274	sajrG028662	=	IV	6588486	6588553	-1	INT	INTERNAL	da	0.571329	0.999679	0.999471	0.0690528	0.0513277	0.0270528	0.014582	-0.0177251	-0.366278	0.0428613	0.0968917	0.0674056	0.0345275	0.0587539	0.0607017	3	5	4	5	11	8	46	32	38	96	121	85	sajrG028662.s2	KnownSplice	lec-11
WBGene00019801	sajrG020377	=	III	8758765	8758812	-1	INT	INTERNAL	da	0.57134	0.999679	0.999471	0.00650513	0.0161776	0.0112672	0.0112254	0.00967247	0.665418	0.0195154	0	0	0.00979007	0.00960361	0.0291391	3	0	0	2	2	5	114	69	119	153	156	126	sajrG020377.s5	KnownSplice	aak-1
WBGene00004085	sajrG020730	=	III	12350792	12350866	-1	INT	INTERNAL	da	0.571381	0.999679	0.999471	0.184038	0.170694	0.0140197	0.0311409	-0.013344	-0.102791	0.168494	0.195726	0.187894	0.190877	0.13483	0.186375	46	30	64	61	41	52	151	82	184	172	175	151	sajrG020730.s4	KnownSplice	pph-4.1
WBGene00001491	sajrG001976	c	I	5407480	5407503	-1	ALT	INTERNAL	ad	0.571386	0.999679	0.999471	0.0747264	0.0870093	0.0159959	0.0103084	0.0122829	0.195311	0.0922631	0.07098	0.0609362	0.0902282	0.0953242	0.0754755	19	11	11	19	23	20	161	124	146	165	188	211	sajrG001976.s15	KnownSplice	frm-4
WBGene00008706	sajrG028125	=	IV	17477669	17477717	1	INT	INTERNAL	da	0.571406	0.999679	0.999471	0.0810729	0.0555147	0.0336672	0.0484639	-0.0255581	-0.475202	0.0970684	0.10376	0.0423898	0.0893821	0.0771621	0	3	2	1	3	2	0	21	13	17	23	18	25	sajrG028125.s5	KnownSplice	gba-3
WBGene00022722	sajrG020376	=	III	8754583	8754628	-1	INT	INTERNAL	da	0.571445	0.999679	0.999471	0.0177679	0.0213356	0.00707036	0.0101828	0.00356768	0.174384	0.0133202	0.0259208	0.0140627	0.0108747	0.0219166	0.0312154	5	7	7	4	10	14	283	201	375	278	341	332	sajrG020376.s17	KnownSplice	ZK370.8
WBGene00000884	sajrG048143	=	X	8912322	8912365	1	INT	INTERNAL	da	0.571558	0.999679	0.999471	0.00636371	0	0.0110223	0	-0.00636371	-0.7105	0	0	0.0190911	0	0	0	0	0	3	0	0	0	101	66	119	106	121	108	sajrG048143.s3	KnownSplice	cyn-8
WBGene00000499	sajrG040710	=	V	19915687	19915742	-1	INT	INTERNAL	da	0.571769	0.999679	0.999471	0.14841	0.122681	0.0206191	0.0420772	-0.0257294	-0.255705	0.133581	0.171956	0.139694	0.0922293	0.170694	0.105119	21	12	21	13	32	16	99	42	94	93	113	99	sajrG040710.s22	KnownSplice	chk-2
WBGene00018670,WBGene00018669	sajrG010855	c	II	1929299	1929360	-1	INT	INTERNAL	da	0.571825	0.999679	0.999471	0.0351001	0.020108	0.0607952	0.034828	-0.0149922	-0.582986	0.1053	0	0	0	0	0.0603239	2	0	0	0	0	1	12	7	10	13	15	11	sajrG010855.s2	KnownSplice	NA
WBGene00002163	sajrG047998	=	X	7134490	7134540	1	INT	INTERNAL	da	0.571907	0.999679	0.999471	0.149073	0.105937	0.129948	0.041121	-0.0431366	-0.456354	0.0851915	0.298597	0.0634312	0.129678	0.129678	0.0584543	1	4	1	1	2	1	8	7	11	5	10	12	sajrG047998.s11	KnownSplice	ist-1
WBGene00020722	sajrG039279	=	V	8470453	8470453	-1	ALT	INTERNAL	aa	0.571978	0.999679	0.999471	0.0523358	0.132744	0.0906483	0.0213287	0.0804082	1.1953	0	0	0.157007	0.157007	0.12427	0.116954	0	0	3	3	2	2	8	7	16	16	14	15	sajrG039279.s4	KnownSplice	T23B12.8
WBGene00021884	sajrG028322	=	IV	2894314	2894416	-1	INT	INTERNAL	da	0.572084	0.999679	0.999471	0.0352659	0.027433	0.0219762	0.00960569	-0.00783296	-0.274116	0.0365178	0.0126906	0.0565894	0.0240439	0.0382738	0.0199812	5	1	7	3	7	3	78	46	69	72	104	87	sajrG028322.s2	KnownSplice	Y54G2A.19
WBGene00018140	sajrG038517	=	V	2875913	2876233	-1	INT	INTERNAL	da	0.572091	0.999679	0.999471	0.0136063	0.0193004	0.00905849	0.0074015	0.0056941	0.311749	0.0214994	0.0156037	0.0037158	0.0226708	0.0244169	0.0108136	7	2	1	6	6	3	101	40	85	82	76	87	sajrG038517.s2	KnownSplice	F37B4.10
WBGene00019899	sajrG027126	c	IV	7509139	7509218	1	EXN	INTERNAL	ad	0.572108	0.999679	0.999471	0.946282	0.915138	0.0930424	0.146985	-0.0311439	-0.0477674	1	0.838846	1	1	1	0.745414	20	8	28	11	17	9	0	1	0	0	0	2	sajrG027126.s2	KnownSplice	R05G6.5
WBGene00021395	sajrG026407	=	IV	186219	186431	1	ALT	FIRST	sd	0.572171	0.999679	0.999471	0.146914	0.241531	0.193882	0.0204732	0.0946171	0.680764	0.366667	0	0.0740741	0.25641	0.25	0.218182	11	0	2	10	8	12	19	16	25	29	24	43	sajrG026407.s2	NovelSplice	pnc-1
WBGene00021395	sajrG026407	=	IV	184246	184709	1	ALT	FIRST	sd	0.572171	0.999679	0.999471	0.853086	0.758469	0.193882	0.0204732	-0.0946171	-0.167517	0.633333	1	0.925926	0.74359	0.75	0.781818	19	16	25	29	24	43	11	0	2	10	8	12	sajrG026407.s1	NovelSplice	pnc-1
WBGene00000392	sajrG028763	c	IV	7547653	7547748	-1	INT	INTERNAL	da	0.572175	0.999679	0.999471	0.099894	0.0845693	0.0348804	0.0198653	-0.0153247	-0.216668	0.0659665	0.135655	0.0980606	0.0862868	0.10352	0.0639011	18	24	32	25	30	22	155	93	179	161	158	196	sajrG028763.s9	KnownSplice	cdd-2
WBGene00013727	sajrG020744	=	III	12495170	12495235	-1	INT	INTERNAL	da	0.572226	0.999679	0.999471	0.0340745	0.0306974	0.0146303	0.0200802	-0.00337709	-0.115007	0.032547	0.020268	0.0494086	0.0481499	0.00875106	0.0351913	5	2	12	10	2	6	103	67	160	137	157	114	sajrG020744.s4	KnownSplice	Y111B2A.1
WBGene00011696	sajrG039924	=	V	13497052	13497092	-1	INT	INTERNAL	da	0.57235	0.999679	0.999471	0.0049523	0.00946587	0.00857764	0.00987891	0.00451357	0.380579	0	0.0148569	0	0	0.0197116	0.00868602	0	2	0	0	5	2	184	104	230	213	195	179	sajrG039924.s11	KnownSplice	eea-1
WBGene00016968	sajrG011462	=	II	6607242	6607290	-1	INT	INTERNAL	da	0.572357	0.999679	0.999471	0.0931905	0.103687	0.0380558	0.0464058	0.0104967	0.139759	0.094036	0.130817	0.0547191	0.0640309	0.154725	0.0923058	4	1	2	3	9	5	29	5	26	33	37	37	sajrG011462.s13	KnownSplice	epg-5
WBGene00016508	sajrG036260	c	V	4827548	4827593	1	INT	INTERNAL	da	0.572466	0.999679	0.999471	0.104376	0.0956383	0.0345736	0.0190416	-0.00873775	-0.114652	0.0726741	0.0992135	0.141241	0.11599	0.0782563	0.0926681	20	16	48	34	26	27	195	111	223	198	234	202	sajrG036260.s2	KnownSplice	C37H5.5
WBGene00007779	sajrG029389	=	IV	12709525	12709714	-1	INT	INTERNAL	da	0.572645	0.999679	0.999471	0.00402062	0.0150745	0.00696391	0.0182281	0.0110539	0.838674	0.0120618	0	0	0.00989047	0	0.0353332	1	0	0	1	0	3	36	14	30	44	35	36	sajrG029389.s8	KnownSplice	C27D8.3
WBGene00016062	sajrG038886	=	V	5535980	5536079	-1	INT	INTERNAL	da	0.572647	0.999679	0.999471	0.105537	0.120243	0.0217272	0.0185154	0.0147067	0.172859	0.0975308	0.0889484	0.130131	0.139112	0.102103	0.119515	54	31	86	64	61	71	299	190	344	237	321	313	sajrG038886.s12	KnownSplice	C24G6.8
WBGene00003956	sajrG018861	=	III	7759207	7759350	1	INT	INTERNAL	da	0.572688	0.999679	0.999471	0.0152142	0.0207019	6.58627e-05	0.0169877	0.00548763	0.284088	0.0152903	0.0151762	0.0151762	0.00311013	0.0219825	0.037013	4	2	4	1	8	13	131	66	132	163	181	172	sajrG018861.s3	KnownSplice	pcp-1
WBGene00003258	sajrG000243	=	I	3254378	3254447	1	EXN	INTERNAL	ad	0.572954	0.999679	0.999471	1	0.991573	0	0.0108586	-0.00842727	-0.0120881	1	1	1	0.995399	1	0.979319	335	140	356	318	340	348	0	0	0	1	0	5	sajrG000243.s14	KnownSplice	cogc-1
WBGene00006513	sajrG018225	=	III	1795270	1795393	1	EXN	INTERNAL	ad	0.572994	0.999679	0.999471	1	0.950476	0	0.0857778	-0.0495238	-0.0725335	1	1	1	1	1	0.851429	5	10	15	26	15	21	0	0	0	0	0	2	sajrG018225.s7	KnownSplice	rimb-1
WBGene00008515	sajrG048525	=	X	13404013	13404059	1	INT	INTERNAL	da	0.573072	0.999679	0.999471	0	0.0162165	0	0.0140493	0.0162165	1.39048	0	0	0	0.0247139	0.0239357	0	0	0	0	1	1	0	22	19	21	30	31	26	sajrG048525.s11	KnownSplice	F02C12.1
WBGene00011522	sajrG010244	c	II	11212013	11212099	1	ALT	INTERNAL	dd	0.573138	0.999679	0.999471	0.0252425	0.036943	0.014049	0.014195	0.0117004	0.413591	0.0177191	0.0414511	0.0165574	0.0463164	0.043901	0.0206114	2	5	2	4	4	2	70	73	75	52	55	60	sajrG010244.s20	NovelSplice	srap-1
WBGene00009431	sajrG039951	=	V	13728592	13728651	-1	ALT	INTERNAL	ad	0.573323	0.999679	0.999471	0.825883	0.781198	0.0309195	0.132476	-0.0446853	-0.0792627	0.796791	0.822505	0.858353	0.768891	0.655305	0.919398	11	13	17	42	24	32	2	2	2	9	9	2	sajrG039951.s4	KnownSplice	dct-17
WBGene00001226	sajrG002564	c	I	9976645	9976688	-1	ALT	INTERNAL	da	0.573417	0.999679	0.999471	0.0662222	0.0438602	0.0573501	0.0240832	-0.022362	-0.500992	0	0.0993333	0.0993333	0.0716691	0.0299558	0.0299558	0	3	3	2	1	1	23	21	21	20	25	25	sajrG002564.s3	KnownSplice	eif-3.C
WBGene00016589	sajrG027709	=	IV	12280094	12280096	1	ALT	INTERNAL	dd	0.57345	0.999679	0.999471	0.652333	0.670113	0.0381385	0.0315994	0.0177798	0.0382172	0.693821	0.644381	0.618798	0.702518	0.639385	0.668436	356	183	361	318	331	327	154	99	218	132	183	159	sajrG027709.s3	KnownSplice	C42C1.11
WBGene00011731	sajrG020832	=	III	13641437	13641489	-1	INT	INTERNAL	da	0.573453	0.999679	0.999471	0.0310396	0.0191126	0.0222005	0.0153676	-0.011927	-0.495371	0.00704259	0.0352296	0.0508466	0.00392901	0.0346578	0.0187511	2	5	13	1	11	5	208	101	179	187	226	193	sajrG020832.s5	KnownSplice	acbp-5
WBGene00004111	sajrG002150	=	I	6778755	6778807	-1	INT	INTERNAL	da	0.573505	0.999679	0.999471	0.112896	0.131914	0.0310546	0.0259672	0.0190179	0.207578	0.148719	0.0936014	0.0963674	0.105983	0.131842	0.157917	18	7	12	9	14	15	76	50	83	56	68	59	sajrG002150.s13	KnownSplice	pqn-21
WBGene00011811	sajrG019149	c	III	10084973	10085017	1	INT	INTERNAL	da	0.57358	0.999679	0.999471	0.17223	0.14424	0.0784854	0.0375802	-0.0279895	-0.24058	0.20383	0.0828699	0.229989	0.117833	0.187264	0.127623	9	2	7	4	9	4	27	17	18	23	30	21	sajrG019149.s16	KnownSplice	T16H12.1
WBGene00009831	sajrG039661	=	V	11318680	11318724	-1	INT	INTERNAL	da	0.573726	0.999679	0.999471	0.0586107	0.0697543	0.101517	0.0153696	0.0111437	0.21713	0	0	0.175832	0.078628	0.078628	0.052007	0	0	5	2	1	1	10	4	18	18	9	14	sajrG039661.s4	KnownSplice	F47G9.4
WBGene00017696,WBGene00015747	sajrG020361	c	III	8616945	8617017	-1	INT	INTERNAL	da	0.573825	0.999679	0.999471	0.0293417	0.0232702	0.00570564	0.00727933	-0.00607153	-0.24183	0.0332738	0.0319537	0.0227976	0.015683	0.0239309	0.0301966	16	9	13	8	16	18	312	183	374	337	438	388	sajrG020361.s2	KnownSplice	NA
WBGene00015329	sajrG026880	=	IV	5092263	5092478	1	INT	INTERNAL	da	0.57385	0.999679	0.999471	0.0226669	0.0209978	0.00316605	0.00207606	-0.00166905	-0.0756616	0.0258559	0.0195243	0.0226204	0.021385	0.0228531	0.0187555	50	22	47	47	55	42	769	451	829	878	960	897	sajrG026880.s4	KnownSplice	C02B10.4
WBGene00018365,WBGene00004212	sajrG018141	c	III	770595	770684	1	ALT	INTERNAL	ad	0.573972	0.999679	0.999471	0.96874	0.898624	0.0541443	0.0990529	-0.0701159	-0.107242	1	1	0.906219	1	0.80207	0.893801	17	16	31	24	13	27	0	0	2	0	2	2	sajrG018141.s15	KnownSplice	NA
WBGene00020786	sajrG047912	=	X	6171501	6171539	1	EXN	INTERNAL	ad	0.57401	0.999679	0.999471	1	0.980243	0	0.0227604	-0.0197573	-0.0285012	1	1	1	0.955355	0.985373	1	68	34	65	54	85	83	0	0	0	2	1	0	sajrG047912.s10	KnownSplice	T25B2.2
WBGene00004350	sajrG047711	=	X	3555814	3556105	1	ALT	FIRST	sd	0.574014	0.999679	0.999471	0.186561	0.205067	0.0426809	0.0180246	0.0185059	0.129808	0.147541	0.232143	0.18	0.209677	0.220339	0.185185	9	13	18	13	26	15	52	43	82	49	92	66	sajrG047711.s18	KnownSplice	rgs-7
WBGene00006791	sajrG000391	=	I	4677670	4677675	1	ALT	INTERNAL	aa	0.574016	0.999679	0.999471	0.771673	0.757772	0.0102302	0.0150189	-0.0139014	-0.025888	0.75994	0.776353	0.778727	0.768144	0.740549	0.764623	191	130	216	193	193	196	58	36	59	56	65	58	sajrG000391.s5	KnownSplice	unc-57
WBGene00001740	sajrG018572	=	III	5266402	5266449	1	INT	INTERNAL	da	0.574051	0.999679	0.999471	0.0454653	0.0337591	0.0241406	0.0280877	-0.0117063	-0.342005	0.0710501	0.02309	0.0422558	0.00682891	0.0628764	0.0315718	9	2	7	1	11	5	89	64	120	110	124	116	sajrG018572.s9	KnownSplice	gro-1
WBGene00017280	sajrG009143	=	II	2565495	2565542	1	INT	INTERNAL	da	0.574052	0.999679	0.999471	0.0894262	0.0868407	0.0203373	0.00924385	-0.00258545	-0.0380118	0.0889154	0.0693491	0.110014	0.0945402	0.0765889	0.0893931	36	20	59	41	42	44	279	203	361	297	383	339	sajrG009143.s4	KnownSplice	usp-39
WBGene00020182	sajrG036043	=	V	2850472	2850546	1	EXN	INTERNAL	ad	0.574156	0.999679	0.999471	1	0.962889	0	0.0642776	-0.0371107	-0.0540077	1	1	1	1	0.888668	1	17	20	34	6	12	17	0	0	0	0	1	0	sajrG036043.s4	KnownSplice	ugt-53
WBGene00004215	sajrG010225	c	II	11006257	11006617	1	ALT	FIRST	sd	0.574223	0.999679	0.999471	0.0202778	0.00877193	0.0200058	0.0151934	-0.0115058	-0.689682	0	0.04	0.0208333	0.0263158	0	0	0	2	1	1	0	0	37	48	47	37	57	67	sajrG010225.s28	KnownSplice	ptp-3
WBGene00008120	sajrG019763	=	III	3653207	3653209	-1	ALT	INTERNAL	dd	0.574457	0.999679	0.999471	0.0238412	0.0321805	0.0154911	0.00711255	0.00833931	0.317795	0.00608934	0.0346216	0.0308127	0.0265077	0.0298737	0.0401602	1	3	6	5	6	7	160	82	185	180	191	164	sajrG019763.s3	KnownSplice	C46F11.5
WBGene00015642	sajrG020118	=	III	6554376	6554422	-1	INT	INTERNAL	da	0.574535	0.999679	0.999471	0.0635072	0.0483106	0.0148581	0.0240897	-0.0151966	-0.334128	0.0510099	0.0799356	0.0595762	0.0204942	0.062201	0.0622366	7	8	9	3	13	11	99	70	108	109	149	126	sajrG020118.s4	KnownSplice	C09E7.8
WBGene00001445,WBGene00001446	sajrG049648	c	X	10092560	10092608	-1	INT	INTERNAL	da	0.574623	0.999679	0.999471	0.086168	0.098991	0.0386989	0.0177011	0.012823	0.18058	0.0622649	0.130817	0.0654226	0.0804623	0.115728	0.100783	3	4	4	5	8	7	34	20	43	43	46	47	sajrG049648.s4	KnownSplice	NA
WBGene00012471	sajrG012135	=	II	11979405	11979515	-1	INT	INTERNAL	da	0.574656	0.999679	0.999471	0.950732	0.967178	0.0194635	0.0358581	0.0164456	0.0244867	0.972409	0.945032	0.934755	0.972626	1	0.928907	123	60	125	124	157	114	2	2	5	2	0	5	sajrG012135.s4	KnownSplice	Y17G7B.20
WBGene00017687	sajrG047952	=	X	6519879	6519929	1	INT	INTERNAL	da	0.574656	0.999679	0.999471	0.223942	0.208893	0.0311583	0.0395976	-0.0150494	-0.0959278	0.253792	0.191622	0.226412	0.242014	0.165034	0.219631	21	7	22	15	13	17	46	22	56	35	49	45	sajrG047952.s5	KnownSplice	ets-4
WBGene00011092	sajrG039739	=	V	12082025	12082114	-1	INT	INTERNAL	da	0.574663	0.999679	0.999471	0.02758	0.042278	0.00951564	0.0089269	0.014698	0.47624	0.0364081	0.0288313	0.0175006	0.0382705	0.0525064	0.0360571	2	1	1	3	4	3	33	21	35	47	45	50	sajrG039739.s4	KnownSplice	R07B7.8
WBGene00018522	sajrG049426	c	X	7239252	7239294	-1	INT	INTERNAL	da	0.574747	0.999679	0.999471	0.130363	0.121608	0.00388404	0.013934	-0.00875491	-0.0929144	0.132714	0.132495	0.12588	0.136123	0.120364	0.108338	56	37	72	80	70	62	284	188	388	394	397	396	sajrG049426.s4	KnownSplice	F46H5.7
WBGene00022455	sajrG000451	=	I	5138968	5139023	1	INT	INTERNAL	da	0.574986	0.999679	0.999471	0.0509505	0.0529273	0.0169023	0.00979115	0.00197674	0.0460466	0.0457147	0.0698512	0.0372857	0.0615761	0.0422969	0.0549088	29	28	30	52	35	49	440	271	563	576	576	613	sajrG000451.s4	KnownSplice	tyms-1
WBGene00020031	sajrG000336	=	I	4180713	4180769	1	INT	INTERNAL	da	0.574991	0.999679	0.999471	0.0176248	0.0133771	0.00622416	0.00339244	-0.00424772	-0.240869	0.0175459	0.0114404	0.023888	0.0171983	0.0107198	0.0122131	6	2	9	6	4	4	243	125	266	248	267	234	sajrG000336.s7	KnownSplice	suco-1
WBGene00001112	sajrG002613	=	I	10469681	10469734	-1	INT	INTERNAL	da	0.575153	0.999679	0.999471	0	0.00463188	0	0.0061905	0.00463188	0.549115	0	0	0	0.00223278	0	0.0116629	0	0	0	1	0	5	277	185	312	328	348	311	sajrG002613.s8	KnownSplice	duo-3
WBGene00017920	sajrG026826	c	IV	4664836	4664885	1	INT	INTERNAL	da	0.575257	0.999679	0.999471	0.0417399	0.0478706	0.00879976	0.0104559	0.00613069	0.161553	0.0505129	0.0417933	0.0329136	0.0560368	0.0360862	0.0514889	27	12	17	31	22	29	380	206	374	391	440	400	sajrG026826.s2	KnownSplice	jmjd-1.2
WBGene00008766	sajrG002227	=	I	7304197	7304243	-1	INT	INTERNAL	da	0.575269	0.999679	0.999471	0.026963	0.034273	0.0114543	0.019969	0.00730992	0.260342	0.0140103	0.0357571	0.0311216	0.0229714	0.0573297	0.0225178	2	2	6	3	10	4	107	41	142	97	125	132	sajrG002227.s7	KnownSplice	F13G3.6
WBGene00001329	sajrG050021	=	X	14817620	14817625	-1	ALT	INTERNAL	aa	0.575399	0.999679	0.999471	0.852253	0.871797	0.0409353	0.0156141	0.019544	0.0323353	0.804988	0.876383	0.875387	0.889805	0.862038	0.863546	73	59	95	84	130	79	17	8	13	10	20	12	sajrG050021.s4	KnownSplice	epn-1
WBGene00010628	sajrG039527	=	V	10356505	10356551	-1	INT	INTERNAL	da	0.57547	0.999679	0.999471	0.0641755	0.0461877	0.0298741	0.0177185	-0.0179878	-0.400689	0.0979619	0.0533095	0.0412552	0.0319948	0.0660461	0.0405222	6	2	3	2	4	2	42	27	53	46	43	36	sajrG039527.s2	KnownSplice	ceeh-2
WBGene00017342	sajrG050191	=	X	17383125	17383761	-1	ALT	LAST	ae	0.575508	0.999679	0.999471	0.982456	1	0.0303869	0	0.0175439	0.02528	0.947368	1	1	1	1	1	18	5	4	9	10	15	1	0	0	0	0	0	sajrG050191.s1	KnownSplice	F10D7.5
WBGene00017342	sajrG050191	=	X	17388167	17388298	-1	ALT	LAST	ae	0.575508	0.999679	0.999471	0.0175439	0	0.0303869	0	-0.0175439	-1.46173	0.0526316	0	0	0	0	0	1	0	0	0	0	0	18	5	4	9	10	15	sajrG050191.s10	NovelSplice	F10D7.5
WBGene00013432	sajrG020674	=	III	11581040	11581108	-1	INT	INTERNAL	da	0.575522	0.999679	0.999471	0	0.00582726	0	0.00272422	0.00582726	0.662412	0	0	0	0.00897158	0.00417566	0.00433455	0	0	0	2	1	1	161	94	183	151	163	157	sajrG020674.s2	KnownSplice	Y66D12A.6
WBGene00021784	sajrG009002	=	II	1408296	1408372	1	ALT	INTERNAL	ad	0.575632	0.999679	0.999471	1	0.989448	0	0.00934988	-0.0105519	-0.0151518	1	1	1	0.98615	0.982194	1	207	107	222	216	251	213	0	0	0	2	3	0	sajrG009002.s15	KnownSplice	cogc-4
WBGene00020251	sajrG011176	=	II	4493308	4493503	-1	ALT	FIRST	sd	0.575644	0.999679	0.999471	0.308369	0.343723	0.0826873	0.11191	0.0353535	0.151918	0.222222	0.387097	0.315789	0.285714	0.472727	0.272727	10	12	24	18	26	12	35	19	52	45	29	32	sajrG011176.s6	KnownSplice	camt-1
WBGene00020251	sajrG011176	=	II	4504989	4505147	-1	ALT	FIRST	sd	0.575644	0.999679	0.999471	0.691631	0.656277	0.0826873	0.11191	-0.0353535	-0.0745893	0.777778	0.612903	0.684211	0.714286	0.527273	0.727273	35	19	52	45	29	32	10	12	24	18	26	12	sajrG011176.s20	KnownSplice	camt-1
WBGene00012143	sajrG039794	=	V	12510829	12510876	-1	INT	INTERNAL	da	0.575842	0.999679	0.999471	0.0261213	0.0312458	0.023784	0.0287144	0.00512457	0.1914	0.0465262	0.0318376	0	0.0165298	0.0643351	0.0128726	2	1	0	1	5	1	31	23	68	45	55	58	sajrG039794.s2	KnownSplice	T28H10.2
WBGene00012019	sajrG037801	=	V	16785385	16785528	1	EXN	INTERNAL	ad	0.575889	0.999679	0.999471	0.978126	0.996027	0.0378866	0.00688217	0.0179004	0.0259013	0.934378	1	1	1	0.98808	1	112	92	142	158	163	131	4	0	0	0	1	0	sajrG037801.s19	KnownSplice	dkf-2
WBGene00020094	sajrG018533	=	III	5019845	5019934	1	EXN	INTERNAL	ad	0.575937	0.999679	0.999471	0.981223	0.970454	0.0148848	0.0265953	-0.0107699	-0.015761	0.989557	0.964039	0.990074	1	0.94843	0.96293	152	86	160	99	118	125	1	2	1	0	4	3	sajrG018533.s6	KnownSplice	wip-1
WBGene00020884	sajrG047955	=	X	6592579	6592728	1	ALT	FIRST	sd	0.575947	0.999679	0.999471	0.424868	0.482023	0.160202	0.0492244	0.0571549	0.178148	0.388889	0.285714	0.6	0.534884	0.473684	0.4375	14	4	15	23	18	14	22	10	10	20	20	18	sajrG047955.s5	KnownSplice	T28B4.1
WBGene00019612	sajrG049089	=	X	3109804	3109881	-1	ALT	INTERNAL	ad	0.57598	0.999679	0.999471	0.0386812	0.0850542	0.0669978	0.0373513	0.046373	0.965385	0.116044	0	0	0.106619	0.0419246	0.106619	3	0	0	2	1	2	15	6	16	11	15	11	sajrG049089.s20	KnownSplice	gpcp-1
WBGene00003613	sajrG049538	=	X	8475968	8476036	-1	INT	INTERNAL	da	0.576022	0.999679	0.999471	0.026237	0	0.0454438	0	-0.026237	-1.85746	0.078711	0	0	0	0	0	1	0	0	0	0	0	8	4	20	15	28	10	sajrG049538.s8	KnownSplice	nhr-14
WBGene00007756	sajrG039745	=	V	12160859	12160951	-1	EXN	INTERNAL	ad	0.57609	0.999679	0.999471	1	0.969282	0	0.0532059	-0.0307185	-0.0445597	1	1	1	0.907845	1	1	25	18	33	32	28	36	0	0	0	2	0	0	sajrG039745.s15	KnownSplice	C27A7.5
WBGene00012168	sajrG002186	=	I	7071936	7072209	-1	INT	INTERNAL	da	0.576159	0.999679	0.999471	0.0426234	0.0417924	0.0200825	0.0557385	-0.000830965	-0.0229631	0.0310287	0.0310287	0.0658127	0.105078	0	0.0202997	1	1	3	3	0	1	11	11	15	9	25	17	sajrG002186.s7	KnownSplice	W01A8.6
WBGene00018774	sajrG000010	c	I	113426	113527	1	EXN	INTERNAL	ad	0.576244	0.999679	0.999471	1	0.966345	0	0.0582924	-0.0336551	-0.0488926	1	1	1	1	1	0.899035	35	20	35	36	37	30	0	0	0	0	0	2	sajrG000010.s10	KnownSplice	F53G12.9
WBGene00008735	sajrG049735	=	X	11169585	11169710	-1	EXN	INTERNAL	ad	0.576294	0.999679	0.999471	1	0.969762	0	0.0523738	-0.0302381	-0.0438521	1	1	1	1	1	0.909286	32	12	30	29	29	37	0	0	0	0	0	2	sajrG049735.s24	KnownSplice	F13D2.1
WBGene00002076	sajrG010553	=	II	14365823	14367214	1	ALT	INTERNAL	ad	0.576302	0.999679	0.999471	0.984089	0.940756	0.0275579	0.0186613	-0.0433335	-0.0643005	0.952268	1	1	0.939374	0.922824	0.96007	619	330	644	641	742	746	3	0	0	4	6	3	sajrG010553.s3	KnownSplice	imb-2
WBGene00010726	sajrG050080	c	X	15613279	15613287	-1	ALT	INTERNAL	aa	0.576351	0.999679	0.999471	0.444456	0.477105	0.0641858	0.0540689	0.0326486	0.100091	0.495978	0.372555	0.464836	0.526583	0.41939	0.485342	24	17	35	46	36	49	23	27	38	39	47	49	sajrG050080.s8	NovelSplice	K09E9.3
WBGene00014150	sajrG001538	=	I	14967398	14967595	1	INT	INTERNAL	da	0.576399	0.999679	0.999471	0.0401282	0.0331952	0.0195384	0.0275295	-0.00693301	-0.214752	0.0577967	0.0191443	0.0434437	0.0160445	0.0185917	0.0649495	10	2	11	3	3	11	70	44	104	79	68	68	sajrG001538.s2	KnownSplice	ZK909.6
WBGene00007633,WBGene00012005	sajrG010012	c	II	9116728	9116824	1	INT	INTERNAL	da	0.576407	0.999679	0.999471	0.126773	0.108382	0.014517	0.022148	-0.0183909	-0.208332	0.143166	0.121608	0.115545	0.133508	0.0916923	0.0999451	16	8	11	29	14	11	58	35	51	114	84	60	sajrG010012.s3	KnownSplice	NA
WBGene00015462	sajrG039097	c	V	7233636	7233683	-1	INT	INTERNAL	da	0.576621	0.999679	0.999471	0.0561351	0.049877	0.00352584	0.0134554	-0.00625816	-0.143416	0.0551638	0.0531967	0.0600448	0.0626942	0.0510734	0.0358633	22	13	25	26	19	15	285	175	296	294	267	305	sajrG039097.s4	KnownSplice	C05C8.5
WBGene00004213	sajrG018370	=	III	3609773	3609823	1	INT	INTERNAL	da	0.576717	0.999679	0.999471	0	0.0254832	0	0.0441381	0.0254832	1.82713	0	0	0	0.0764495	0	0	0	0	0	1	0	0	12	10	22	9	13	8	sajrG018370.s18	KnownSplice	ptp-1
WBGene00013854	sajrG039807	=	V	12612095	12612145	-1	INT	INTERNAL	da	0.576759	0.999679	0.999471	0.012577	0.0246955	0.021784	0.0090146	0.0121185	0.619892	0.0377311	0	0	0.0187445	0.0202749	0.0350671	1	0	0	1	1	2	19	30	31	39	36	41	sajrG039807.s4	KnownSplice	cyc-2.2
WBGene00008118	sajrG019762	=	III	3650697	3650740	-1	INT	INTERNAL	da	0.576811	0.999679	0.999471	0.166436	0.195609	0.0148585	0.0748634	0.0291729	0.220757	0.179936	0.150516	0.168858	0.175393	0.13293	0.278505	27	14	35	27	28	53	95	61	133	98	141	106	sajrG019762.s11	KnownSplice	madf-8
WBGene00013161	sajrG010618	=	II	15038787	15039095	1	INT	INTERNAL	da	0.577005	0.999679	0.999471	0.0342034	0.0361831	0.00800083	0.00881702	0.00197967	0.0632067	0.0272452	0.0429457	0.0324193	0.036498	0.0272128	0.0448384	26	20	31	34	27	43	302	145	301	292	314	298	sajrG010618.s3	KnownSplice	Y53F4B.14
WBGene00002986	sajrG018841	=	III	7524150	7524515	1	INT	INTERNAL	da	0.577069	0.999679	0.999471	0	0.00349134	0	0.00604718	0.00349134	0.432034	0	0	0	0.010474	0	0	0	0	0	3	0	0	167	74	174	82	116	116	sajrG018841.s14	KnownSplice	lig-4
WBGene00016317	sajrG011422	=	II	6350500	6350571	-1	INT	INTERNAL	da	0.577071	0.999679	0.999471	0.0967825	0.105087	0.00157279	0.00370537	0.00830447	0.108049	0.0964203	0.0954224	0.0985048	0.105979	0.108265	0.101017	44	23	47	48	47	55	278	147	290	273	261	330	sajrG011422.s6	KnownSplice	C32D5.10
WBGene00004767	sajrG037365	=	V	13819630	13819635	1	ALT	INTERNAL	aa	0.57719	0.999679	0.999471	0.816724	0.809302	0.00439335	0.0144855	-0.0074217	-0.0130099	0.812676	0.8161	0.821396	0.80428	0.825631	0.797997	519	337	665	560	596	563	115	73	139	131	121	137	sajrG037365.s5	KnownSplice	sel-10
WBGene00004126	sajrG049953	=	X	13967517	13967574	-1	INT	INTERNAL	da	0.577464	0.999679	0.999471	0	0.00825851	0	0.0143042	0.00825851	0.868569	0	0	0	0	0	0.0247755	0	0	0	0	0	3	62	41	70	69	74	85	sajrG049953.s6	KnownSplice	pqn-39
WBGene00017948,WBGene00017947	sajrG011154	c	II	4199454	4199589	-1	INT	INTERNAL	da	0.577475	0.999679	0.999471	0.128195	0.124683	0.042144	0.129468	-0.0035121	-0.0371386	0.122357	0.172954	0.089275	0	0.115593	0.258456	4	2	3	0	3	6	15	5	16	5	12	9	sajrG011154.s53	KnownSplice	NA
WBGene00009389	sajrG039693	=	V	11626360	11626418	-1	INT	INTERNAL	da	0.577494	0.999679	0.999471	0.720297	0.771131	0.146028	0.0475814	0.050834	0.0970811	0.656388	0.887385	0.617119	0.819392	0.769742	0.72426	8	11	9	19	14	11	3	1	4	3	3	3	sajrG039693.s2	KnownSplice	F35B12.10
WBGene00010288	sajrG037143	=	V	11960064	11960230	1	EXN	INTERNAL	ad	0.57758	0.999679	0.999471	0.961208	1	0.0344971	0	0.0387922	0.0565033	0.933974	1	0.949649	1	1	1	30	26	40	25	23	27	1	0	1	0	0	0	sajrG037143.s2	KnownSplice	F58H1.5
WBGene00019139	sajrG010867	=	II	2028015	2028065	-1	INT	INTERNAL	da	0.57758	0.999679	0.999471	0	0.0160979	0	0.0142011	0.0160979	1.38393	0	0	0	0.0268517	0	0.0214419	0	0	0	1	0	1	36	14	25	27	35	34	sajrG010867.s3	KnownSplice	bath-1
WBGene00000522	sajrG048319	=	X	11048507	11048551	1	INT	INTERNAL	da	0.57779	0.999679	0.999471	0.126524	0.110979	0.0346479	0.00364815	-0.0155447	-0.174395	0.0869345	0.151316	0.141322	0.113838	0.112229	0.106871	15	13	27	47	53	43	121	56	126	281	322	276	sajrG048319.s4	KnownSplice	clc-1
WBGene00011498	sajrG020507	=	III	9743017	9743066	-1	INT	INTERNAL	da	0.577816	0.999679	0.999471	0.0252223	0.0160241	0.0313403	0.020091	-0.00919815	-0.436638	0.0603076	0	0.0153592	0	0.0385644	0.00950801	3	0	1	0	3	1	35	19	48	64	56	78	sajrG020507.s8	KnownSplice	T05G5.1
WBGene00021535	sajrG020058	=	III	6143130	6143176	-1	INT	INTERNAL	da	0.577858	0.999679	0.999471	0.0241195	0.0327583	0.0156823	0.0172001	0.00863873	0.325605	0.00640117	0.0297417	0.0362158	0.0510964	0.0169839	0.0301945	2	5	13	17	7	12	236	124	263	240	308	293	sajrG020058.s4	KnownSplice	wht-7
WBGene00021047	sajrG048956	=	X	1444877	1444923	-1	INT	INTERNAL	da	0.577945	0.999679	0.999471	0.0371667	0.0524763	0.0127578	0.00310243	0.0153096	0.405541	0.0295108	0.0300949	0.0518943	0.049584	0.055753	0.0520918	3	2	9	7	8	6	75	49	125	102	103	83	sajrG048956.s10	KnownSplice	zfp-3
WBGene00004995	sajrG027242	=	IV	8479779	8479850	1	EXN	INTERNAL	ad	0.577997	0.999679	0.999471	1	0.990755	0	0.00287497	-0.00924452	-0.0132658	1	1	1	0.987482	0.992869	0.991916	240	132	277	351	413	364	0	0	0	3	2	2	sajrG027242.s7	KnownSplice	spp-10
WBGene00012144	sajrG037212	=	V	12513832	12513878	1	INT	INTERNAL	da	0.578072	0.999679	0.999471	0.0211589	0.0134801	0.0205132	0.00967634	-0.0076788	-0.408207	0.0409588	0.0225178	0	0.00835295	0.0246411	0.00744615	5	1	0	4	11	3	89	33	81	361	331	304	sajrG037212.s6	KnownSplice	T28H10.3
WBGene00022250	sajrG026984	=	IV	6322330	6322347	1	ALT	INTERNAL	aa	0.578135	0.999679	0.999471	0.0326415	0.0170362	0.0254399	0.0019399	-0.0156052	-0.657363	0.0328719	0.0579654	0.00708714	0.0150224	0.0171936	0.0188926	4	4	1	2	3	3	105	58	125	117	153	139	sajrG026984.s6	KnownSplice	Y73B6BL.29
WBGene00004302	sajrG020623	=	III	10747388	10747434	-1	INT	INTERNAL	da	0.57818	0.999679	0.999471	0.0785426	0.0768123	0.00247766	0.00226173	-0.00173031	-0.0284725	0.0814023	0.0770377	0.0771879	0.0742025	0.078033	0.0782015	534	297	576	493	552	537	4581	2705	5235	4676	4958	4812	sajrG020623.s6	KnownSplice	ran-1
WBGene00010858	sajrG002478	=	I	9354190	9354239	-1	INT	INTERNAL	da	0.578206	0.999679	0.999471	0.082163	0.104159	0.0126662	0.0597113	0.0219963	0.308789	0.0966278	0.0730571	0.0768041	0.0966278	0.0485711	0.167279	5	2	4	5	3	11	35	19	36	35	44	41	sajrG002478.s6	KnownSplice	M04C9.3
WBGene00021748	sajrG038317	=	V	942457	942514	-1	INT	INTERNAL	da	0.578274	0.999679	0.999471	0.154448	0.14684	0.0264828	0.00927705	-0.00760813	-0.0683391	0.166871	0.124037	0.172436	0.154554	0.149419	0.136546	32	12	33	32	41	29	115	61	114	126	168	132	sajrG038317.s4	KnownSplice	Y50D4C.3
WBGene00012356	sajrG019233	=	III	11069052	11069097	1	INT	INTERNAL	da	0.578351	0.999679	0.999471	0	0.0122664	0	0.021246	0.0122664	1.15487	0	0	0	0.0367992	0	0	0	0	0	2	0	0	45	27	42	40	47	27	sajrG019233.s2	KnownSplice	W09D6.1
WBGene00021832	sajrG001752	=	I	3196213	3196258	-1	INT	INTERNAL	da	0.578433	0.999679	0.999471	0.088191	0.0894942	0.0311784	0.0179757	0.00130327	0.0190227	0.0738446	0.12396	0.0667682	0.0865681	0.108753	0.0731612	24	20	25	32	42	25	230	108	267	258	263	242	sajrG001752.s6	KnownSplice	Y54E10A.12
WBGene00012922	sajrG020646	=	III	11140907	11140949	-1	INT	INTERNAL	da	0.578696	0.999679	0.999471	0	0.0163971	0	0.0284005	0.0163971	1.40038	0	0	0	0.0491912	0	0	0	0	0	1	0	0	10	8	12	15	7	4	sajrG020646.s5	KnownSplice	Y47D3A.1
WBGene00017339	sajrG050187	=	X	17365942	17366053	-1	EXN	INTERNAL	ad	0.578987	0.999679	0.999471	0.988264	0.969631	0.0203276	0.0264686	-0.0186324	-0.0271821	1	0.964792	1	0.939076	0.985494	0.984325	96	48	84	81	119	110	0	1	0	3	1	1	sajrG050187.s6	KnownSplice	F10D7.2
WBGene00004028	sajrG000057	=	I	720433	720485	1	INT	INTERNAL	da	0.578989	0.999679	0.999471	0.0121913	0.00611056	0.0135844	0.0105838	-0.00608075	-0.461988	0.0097392	0	0.0268348	0	0.0183317	0	1	0	4	0	2	0	75	54	107	74	79	86	sajrG000057.s4	KnownSplice	pif-1
WBGene00020687	sajrG028693	=	IV	6918128	6918178	-1	INT	INTERNAL	da	0.579021	0.999679	0.999471	0.0864706	0.0823267	0.0108753	0.0175011	-0.00414392	-0.0633417	0.0853394	0.0762051	0.0978673	0.0649993	0.0999965	0.0819843	66	32	98	60	95	76	527	289	673	643	637	634	sajrG028693.s3	KnownSplice	ruvb-2
WBGene00004269	sajrG020411	=	III	9005522	9005571	-1	INT	INTERNAL	da	0.579062	0.999679	0.999471	0.111219	0.105461	0.00769472	0.0164996	-0.00575787	-0.0702084	0.120052	0.105967	0.107639	0.0948537	0.0970597	0.124471	84	41	82	69	87	105	461	259	509	493	606	553	sajrG020411.s8	KnownSplice	rab-6.1
WBGene00000072	sajrG049241	=	X	4854830	4854873	-1	ALT	INTERNAL	ad	0.579071	0.999679	0.999471	0.967492	0.93374	0.0306286	0.0699257	-0.0337519	-0.0506954	0.939174	1	0.963301	0.86065	1	0.94057	20	19	34	24	28	41	1	0	1	3	0	2	sajrG049241.s3	KnownSplice	add-1
WBGene00011434	sajrG002886	=	I	13330603	13330650	-1	INT	INTERNAL	da	0.579143	0.999679	0.999471	0.0637215	0.0626553	0.0163817	0.0138209	-0.00106623	-0.0210179	0.0624681	0.0480026	0.0806939	0.0701571	0.0467057	0.0711031	37	13	60	41	32	42	420	195	517	411	494	415	sajrG002886.s3	KnownSplice	T04D3.5
WBGene00001561	sajrG019502	c	III	346023	346109	-1	ALT	INTERNAL	ad	0.579143	0.999679	0.999471	0.338205	0.295366	0.0227874	0.136423	-0.0428387	-0.189396	0.315406	0.36098	0.338229	0.195384	0.239936	0.45078	27	17	34	10	18	26	37	19	42	26	36	20	sajrG019502.s4	KnownSplice	gei-4
WBGene00001840	sajrG011676	=	II	8328177	8328222	-1	INT	INTERNAL	da	0.579165	0.999679	0.999471	0.0541363	0.056667	0.00113806	0.00527508	0.0025307	0.0558318	0.0552963	0.0530216	0.0540909	0.051048	0.0574402	0.0615128	166	85	185	142	182	187	2167	1160	2472	2017	2282	2180	sajrG011676.s6	KnownSplice	hel-1
WBGene00010281	sajrG039946	=	V	13671336	13671383	-1	INT	INTERNAL	da	0.579522	0.999679	0.999471	0.0219642	0.0167866	0.00614696	0.00661641	-0.00517768	-0.25495	0.023985	0.0268464	0.0150613	0.0166207	0.0234844	0.0102546	18	12	13	12	20	8	554	329	643	537	629	584	sajrG039946.s9	KnownSplice	F58G11.3
WBGene00002031	sajrG047841	=	X	5276955	5277006	1	INT	INTERNAL	da	0.579569	0.999679	0.999471	0.0593842	0.0815736	0.0102646	0.0610687	0.0221894	0.400324	0.0712237	0.0539464	0.0529825	0.152072	0.0449506	0.0476983	6	2	4	15	4	5	58	26	53	62	63	74	sajrG047841.s8	KnownSplice	hst-6
WBGene00011600,WBGene00011597	sajrG027496	c	IV	10555250	10555293	1	INT	INTERNAL	da	0.57965	0.999679	0.999471	0.0231976	0.0327081	0.00682812	0.0261271	0.00951048	0.36343	0.0219915	0.0305484	0.0170529	0.0240465	0.0620661	0.0120118	3	2	2	3	9	2	103	49	89	94	105	127	sajrG027496.s9	KnownSplice	NA
WBGene00003961	sajrG027204	=	IV	8187199	8187289	1	INT	INTERNAL	da	0.579666	0.999679	0.999471	0.0434982	0.0498468	0.0144239	0.00666332	0.00634853	0.161782	0.0601534	0.0352329	0.0351084	0.0428067	0.0506784	0.0560553	20	7	16	17	27	22	194	119	273	236	314	230	sajrG027204.s10	KnownSplice	pct-1
WBGene00000073	sajrG039729	=	V	12012367	12012410	-1	INT	INTERNAL	da	0.579747	0.999679	0.999471	0.0186294	0.0401485	0.0201759	0.0340501	0.021519	0.808706	0.0158292	0	0.0400591	0.0790032	0.0259311	0.0155111	1	0	2	4	2	1	48	23	37	36	58	49	sajrG039729.s6	KnownSplice	add-2
WBGene00021202	sajrG026834	=	IV	4751219	4751268	1	INT	INTERNAL	da	0.579773	0.999679	0.999471	0.0101613	0.00541638	0.00243188	0.00471202	-0.00474495	-0.387127	0.0129655	0.00863118	0.0088873	0.00248135	0.0108516	0.00291625	5	2	4	1	4	1	285	172	334	301	273	256	sajrG026834.s4	KnownSplice	Y17G9B.5
WBGene00019092	sajrG035941	=	V	2023435	2023488	1	ALT	INTERNAL	dd	0.579945	0.999679	0.999471	0.172157	0.146528	0.11318	0.0440061	-0.0256291	-0.218763	0.299799	0.0840384	0.132633	0.145807	0.102886	0.19089	7	1	5	10	5	9	12	8	24	43	32	28	sajrG035941.s3	KnownSplice	F59A7.5
WBGene00011252	sajrG037489	=	V	14610090	14610135	1	INT	INTERNAL	da	0.580196	0.999679	0.999471	0	0.0126733	0	0.0219508	0.0126733	1.18099	0	0	0	0	0	0.0380199	0	0	0	0	0	3	45	24	38	64	66	58	sajrG037489.s2	KnownSplice	R11H6.4
WBGene00018465	sajrG048063	=	X	7988591	7988634	1	INT	INTERNAL	da	0.580339	0.999679	0.999471	0.0981724	0.134339	0.0856114	0.0566456	0.0361667	0.41613	0.0209948	0.190259	0.0832635	0.0751576	0.139808	0.188052	1	7	4	2	4	3	36	23	34	19	19	10	sajrG048063.s5	KnownSplice	F45E1.4
WBGene00009665	sajrG000857	=	I	8610111	8610159	1	INT	INTERNAL	da	0.580359	0.999679	0.999471	0.0392932	0.0319786	0.0196011	0.0111021	-0.00731462	-0.231735	0.0538489	0.0170052	0.0470254	0.019802	0.0415389	0.0345948	9	2	8	4	11	6	119	87	122	149	191	126	sajrG000857.s2	KnownSplice	lmd-1
WBGene00016194	sajrG018655	c	III	5913865	5913944	1	INT	INTERNAL	da	0.580363	0.999679	0.999471	0.0190703	0.0250642	0.00712947	0.00817009	0.00599385	0.270451	0.0237219	0.0108622	0.0226268	0.021751	0.0343704	0.0190711	18	4	19	19	25	15	482	237	534	556	457	502	sajrG018655.s4	KnownSplice	C28H8.3
WBGene00018214	sajrG048905	=	X	839008	839062	-1	INT	INTERNAL	da	0.580416	0.999679	0.999471	0.0739955	0.0914458	0.0166662	0.0100617	0.0174504	0.272326	0.0893464	0.0562689	0.0763711	0.0944832	0.0802153	0.0996389	9	4	6	10	8	10	67	49	53	70	67	66	sajrG048905.s5	KnownSplice	F39H12.3
WBGene00021466	sajrG000170	=	I	2313321	2313374	1	INT	INTERNAL	da	0.580455	0.999679	0.999471	0.0422975	0.0393634	0.0041973	0.00644319	-0.00293411	-0.0833003	0.0470774	0.0406019	0.0392134	0.046423	0.0337998	0.0378675	63	32	62	65	55	57	936	555	1115	980	1154	1063	sajrG000170.s2	KnownSplice	eif-2gamma
WBGene00019487	sajrG009353	=	II	4010994	4010995	1	ALT	INTERNAL	aa	0.580616	0.999679	0.999471	0.0723738	0.123294	0.0679487	0.107556	0.0509198	0.694351	0.0823204	0	0.134801	0.197875	0.172006	0	1	0	3	2	4	0	11	3	19	8	19	5	sajrG009353.s8	KnownSplice	ephx-1
WBGene00019479	sajrG039243	=	V	8208745	8208999	-1	EXN	INTERNAL	ad	0.580619	0.999679	0.999471	1	0.981158	0	0.01735	-0.0188425	-0.027169	1	1	1	0.977631	0.965842	1	240	147	265	237	230	278	0	0	0	2	3	0	sajrG039243.s4	KnownSplice	K07C11.7
WBGene00001869	sajrG018640	=	III	5804536	5804592	1	INT	INTERNAL	da	0.58071	0.999679	0.999471	0.0390814	0.0339006	0.00420565	0.00197021	-0.00518082	-0.160937	0.0343009	0.0422117	0.0407315	0.0317609	0.0356398	0.0343009	22	17	29	20	28	22	448	279	494	441	548	448	sajrG018640.s6	KnownSplice	him-10
WBGene00020107	sajrG018810	=	III	7213176	7213251	1	ALT	FIRST	sd	0.580759	0.999679	0.999471	0.0195887	0.0110493	0.00834272	0.00996487	-0.00853938	-0.491273	0.0291971	0.0153846	0.0141844	0.0137931	0.0193548	0	4	1	2	2	3	0	133	64	139	143	152	168	sajrG018810.s5	KnownSplice	R151.2
WBGene00022881	sajrG011360	=	II	5828294	5828340	-1	INT	INTERNAL	da	0.580822	0.999679	0.999471	0.0365116	0.0309337	0.00670869	0.0123937	-0.00557791	-0.184302	0.0302948	0.0436225	0.0356175	0.03545	0.0169152	0.0404359	18	15	24	19	11	25	438	250	494	393	486	451	sajrG011360.s3	KnownSplice	ZK1248.11
WBGene00019816	sajrG038236	=	V	256871	257028	-1	EXN	INTERNAL	ad	0.580833	0.999679	0.999471	0.909158	0.97462	0.157343	0.04396	0.0654615	0.0992535	1	1	0.727474	1	0.923859	1	28	8	11	17	25	30	0	0	2	0	1	0	sajrG038236.s7	KnownSplice	nhr-204
WBGene00011935	sajrG002731	=	I	11689035	11689113	-1	ALT	INTERNAL	ad	0.580982	0.999679	0.999471	0.724565	0.645342	0.198821	0.177778	-0.0792229	-0.164642	0.548259	0.685373	0.940063	0.796791	0.449608	0.689627	13	10	24	18	10	17	7	3	1	3	8	5	sajrG002731.s2	KnownSplice	scrm-1
WBGene00012370	sajrG002930	=	I	13799201	13799712	-1	EXN	INTERNAL	ad	0.581126	0.999679	0.999471	1	0.973821	0	0.015364	-0.0261788	-0.0378873	1	1	1	0.981626	0.956122	0.983716	296	157	323	237	290	268	0	0	0	1	3	1	sajrG002930.s2	KnownSplice	W09G3.7
WBGene00008387	sajrG002351	=	I	8486810	8486889	-1	EXN	INTERNAL	ad	0.581187	0.999679	0.999471	1	0.986403	0	0.0161506	-0.0135966	-0.0195534	1	1	1	0.990659	0.968551	1	152	95	140	163	142	154	0	0	0	1	3	0	sajrG002351.s6	KnownSplice	D1081.9
WBGene00012472	sajrG012134	=	II	11975343	11976221	-1	ALT	LAST	ae	0.581226	0.999679	0.999471	1	0.992942	0	0.00658751	-0.00705785	-0.0101169	1	1	1	1	0.99187	0.986957	210	111	206	218	244	227	0	0	0	0	2	3	sajrG012134.s1	NovelSplice	Y17G7B.21
WBGene00012472	sajrG012134	=	II	11976832	11976918	-1	ALT	LAST	ae	0.581226	0.999679	0.999471	0	0.00705785	0	0.00658751	0.00705785	0.770436	0	0	0	0	0.00813008	0.0130435	0	0	0	0	2	3	210	111	206	218	244	227	sajrG012134.s2	NovelSplice	Y17G7B.21
WBGene00014224	sajrG020467	=	III	9523513	9523562	-1	INT	INTERNAL	da	0.581236	0.999679	0.999471	0.0962605	0.104772	0.0181891	0.0108924	0.00851125	0.111162	0.116639	0.0816684	0.0904742	0.0957293	0.101722	0.116864	85	31	74	55	67	79	482	261	557	389	443	447	sajrG020467.s4	KnownSplice	mrps-23
WBGene00014021	sajrG020395	=	III	8884575	8884623	-1	INT	INTERNAL	da	0.581289	0.999679	0.999471	0.302521	0.354588	0.0504491	0.11311	0.0520666	0.222312	0.273394	0.360775	0.273394	0.429395	0.224465	0.409904	4	3	5	5	5	12	8	4	10	5	13	13	sajrG020395.s12	KnownSplice	svop-1
WBGene00021281	sajrG026797	=	IV	4413291	4413334	1	INT	INTERNAL	da	0.581373	0.999679	0.999471	0.0477765	0.0267241	0.053871	0.0231671	-0.0210524	-0.653757	0.106163	0	0.0371664	0.0411261	0	0.0390461	2	0	1	1	0	1	13	9	20	18	20	19	sajrG026797.s8	KnownSplice	ell-1
WBGene00009180	sajrG010558	c	II	14406470	14406520	1	INT	INTERNAL	da	0.58145	0.999679	0.999471	0.0402558	0.0434155	0.0149312	0.0121149	0.00315963	0.0879664	0.0385999	0.0559459	0.0262216	0.0319735	0.0421664	0.0561064	9	7	9	9	13	15	167	88	249	203	220	188	sajrG010558.s19	KnownSplice	nurf-1
WBGene00012167	sajrG000685	=	I	7070022	7070068	1	INT	INTERNAL	da	0.58146	0.999679	0.999471	0.0136963	0.0183763	0.00519665	0.0103349	0.00468	0.260025	0.0139036	0.0083991	0.0187862	0.0232051	0.0254129	0.00651081	12	4	17	19	26	6	647	359	675	608	758	696	sajrG000685.s4	KnownSplice	tofu-5
WBGene00006876	sajrG002738	=	I	11751032	11751933	-1	EXN	INTERNAL	ad	0.581653	0.999679	0.999471	0.989117	0.943984	0.0188493	0.0496532	-0.0451331	-0.0666887	0.967352	1	1	0.926565	0.905388	1	209	124	244	267	270	270	1	0	0	3	4	0	sajrG002738.s8	KnownSplice	vab-10
WBGene00001631	sajrG019851	=	III	4325535	4325592	-1	ALT	INTERNAL	dd	0.581662	0.999679	0.999471	0.656038	0.593803	0.0678152	0.0636198	-0.0622347	-0.141526	0.705827	0.683486	0.578801	0.576206	0.540835	0.66437	20	9	21	17	18	22	6	3	11	9	11	8	sajrG019851.s5	KnownSplice	gly-6
WBGene00003936	sajrG019533	=	III	732940	733074	-1	ALT	INTERNAL	ad	0.581689	0.999679	0.999471	0.0323149	0.0280898	0.005333	0.0110259	-0.00422511	-0.151761	0.026719	0.0328866	0.0373389	0.0283216	0.0169497	0.0389979	9	7	19	10	7	14	172	108	257	180	213	181	sajrG019533.s21	KnownSplice	pat-12
WBGene00011975	sajrG000752	c	I	7677528	7677535	1	ALT	INTERNAL	aa	0.581977	0.999679	0.999471	0.280028	0.294873	0.0204645	0.0147775	0.0148457	0.0720195	0.301873	0.261303	0.276907	0.280626	0.31013	0.293864	77	41	92	67	90	82	169	110	228	163	190	187	sajrG000752.s5	NovelSplice	T24B1.1
WBGene00009443	sajrG019877	=	III	4587115	4587158	-1	INT	INTERNAL	da	0.582038	0.999679	0.999471	0.141989	0.120507	0.0258475	0.0360743	-0.0214819	-0.21984	0.117301	0.168858	0.139808	0.144331	0.138186	0.0790032	21	15	28	26	27	12	122	57	133	119	130	108	sajrG019877.s6	KnownSplice	F35G12.7
WBGene00012651	sajrG019194	=	III	10646269	10646269	1	ALT	INTERNAL	dd	0.582039	0.999679	0.999471	0.124373	0.13526	0.0344705	0.0318252	0.0108869	0.112394	0.145286	0.143245	0.084587	0.12711	0.108302	0.170367	32	17	20	28	28	43	187	101	215	191	229	208	sajrG019194.s3	KnownSplice	orc-4
WBGene00000886	sajrG011502	=	II	6913017	6913065	-1	INT	INTERNAL	da	0.582061	0.999679	0.999471	0.0870892	0.0936271	0.00932738	0.00460345	0.00653795	0.0940194	0.0772987	0.0880971	0.0958716	0.0972356	0.0884427	0.095203	58	38	93	75	82	79	521	296	660	524	636	565	sajrG011502.s5	KnownSplice	cyn-10
WBGene00004462	sajrG020151	c	III	6960348	6960398	-1	INT	INTERNAL	da	0.582085	0.999679	0.999471	0.00987913	0.0127661	0.00141072	0.00119542	0.002887	0.195634	0.00825023	0.0106818	0.0107054	0.0141413	0.0121818	0.0119752	9	8	13	16	17	15	806	552	895	831	1027	922	sajrG020151.s5	KnownSplice	rpn-6.1
WBGene00003242	sajrG036619	c	V	7832446	7832658	1	ALT	INTERNAL	ad	0.582164	0.999679	0.999471	0.923834	0.936906	0.043826	0.0162617	0.0130716	0.0200545	0.873327	0.951823	0.946352	0.943571	0.91837	0.948776	268	192	300	325	328	315	16	4	7	8	12	7	sajrG036619.s10	KnownSplice	mig-6
WBGene00006388	sajrG049790	=	X	11836756	11836799	-1	INT	INTERNAL	da	0.582164	0.999679	0.999471	0.132129	0.161268	0.012699	0.0425225	0.0291392	0.269057	0.117471	0.139808	0.139108	0.210244	0.139808	0.133752	5	4	9	10	8	8	29	19	43	29	38	40	sajrG049790.s4	KnownSplice	taf-7.1
WBGene00022077,WBGene00022101	sajrG026623	c	IV	2608315	2608462	1	INT	INTERNAL	da	0.582221	0.999679	0.999471	0.0563214	0.053275	0.020966	0.0133619	-0.00304638	-0.0678385	0.0542262	0.0364816	0.0782563	0.0430567	0.0683957	0.0483725	20	8	33	20	30	23	175	106	195	223	205	227	sajrG026623.s4	KnownSplice	NA
WBGene00010699	sajrG036887	=	V	9992131	9992174	1	INT	INTERNAL	da	0.582268	0.999679	0.999471	0.183269	0.16331	0.0471457	0.00786649	-0.0199591	-0.157256	0.152776	0.237572	0.15946	0.171829	0.156321	0.161781	64	67	72	86	78	84	274	166	293	320	325	336	sajrG036887.s3	KnownSplice	trpp-6
WBGene00014108	sajrG036914	=	V	10202233	10202278	1	INT	INTERNAL	da	0.582428	0.999679	0.999471	0.0210981	0.0168036	0.00296474	0.00715366	-0.00429443	-0.214396	0.018223	0.0209262	0.024145	0.0172407	0.00944143	0.0237287	12	8	17	9	6	16	494	286	525	392	481	503	sajrG036914.s2	KnownSplice	ZK856.7
WBGene00007744	sajrG009910	=	II	8329357	8329403	1	INT	INTERNAL	da	0.582447	0.999679	0.999471	0.0681199	0.08728	0.0111064	0.0331448	0.0191601	0.316453	0.0675125	0.0573297	0.0795176	0.121434	0.0851591	0.0552466	4	2	5	10	6	4	42	25	44	55	49	52	sajrG009910.s11	KnownSplice	C26D10.3
WBGene00016632	sajrG011499	=	II	6893230	6893276	-1	INT	INTERNAL	da	0.582449	0.999679	0.999471	0.0930666	0.0892287	0.0188459	0.0103149	-0.00383784	-0.0547467	0.0814653	0.0829228	0.114812	0.0827066	0.0838588	0.101121	42	27	72	51	59	66	360	227	422	430	490	446	sajrG011499.s12	KnownSplice	C44B7.12
WBGene00007918	sajrG011717	=	II	8699471	8699516	-1	INT	INTERNAL	da	0.582489	0.999679	0.999471	0.0064053	0.0183172	0.0110943	0.000778291	0.0119119	0.787517	0	0	0.0192159	0.0192159	0.0178678	0.0178678	0	0	2	2	2	2	77	33	78	78	84	84	sajrG011717.s2	KnownSplice	sphk-1
WBGene00007703	sajrG020684	=	III	11767903	11768343	-1	EXN	INTERNAL	ad	0.582627	0.999679	0.999471	0.978868	1	0.036602	0	0.0211322	0.0305057	1	1	0.936603	1	1	1	203	137	234	232	248	236	0	0	4	0	0	0	sajrG020684.s16	KnownSplice	gbf-1
WBGene00019204	sajrG039328	=	V	8925823	8925871	-1	INT	INTERNAL	da	0.582819	0.999679	0.999471	0.00701606	0.0256715	0.0121522	0.0275153	0.0186554	1.06787	0.0210482	0	0	0.0222954	0	0.0547191	1	0	0	1	0	2	35	22	34	33	33	26	sajrG039328.s9	KnownSplice	H14N18.4
WBGene00012128	sajrG029691	=	IV	17283277	17283325	-1	INT	INTERNAL	da	0.582829	0.999679	0.999471	0.109976	0.118638	0.00965846	0.0216753	0.0086617	0.100567	0.0988907	0.116576	0.114462	0.143269	0.102476	0.110169	49	37	73	74	66	64	336	211	425	333	435	389	sajrG029691.s7	KnownSplice	nra-1
WBGene00007615	sajrG037466	=	V	14419043	14419090	1	INT	INTERNAL	da	0.583029	0.999679	0.999471	0.0535132	0.0503151	0.0308284	0.0146386	-0.00319807	-0.0745365	0.0609644	0.0196421	0.0799331	0.0444307	0.0669803	0.0395343	20	4	34	15	28	16	233	151	296	244	295	294	sajrG037466.s11	KnownSplice	set-31
WBGene00008767	sajrG000713	=	I	7305197	7305205	1	ALT	INTERNAL	aa	0.583073	0.999679	0.999471	0.568193	0.585127	0.0365922	0.0299382	0.0169346	0.0416478	0.606161	0.565265	0.533153	0.601087	0.603704	0.550591	173	91	132	147	210	152	106	66	109	92	130	117	sajrG000713.s2	KnownSplice	F13G3.7
WBGene00004203	sajrG040740	=	V	20247750	20247750	-1	ALT	INTERNAL	aa	0.583137	0.999679	0.999471	0.0612473	0.0486915	0.0126509	0.0131908	-0.0125558	-0.279684	0.075721	0.0522991	0.0557218	0.062669	0.0469439	0.0364615	8	4	6	7	6	4	97	72	101	104	121	105	sajrG040740.s7	KnownSplice	swsn-1
WBGene00004203	sajrG040740	=	V	20247751	20247751	-1	ALT	INTERNAL	aa	0.583137	0.999679	0.999471	0.0612473	0.0486915	0.0126509	0.0131908	-0.0125558	-0.279684	0.075721	0.0522991	0.0557218	0.062669	0.0469439	0.0364615	8	4	6	7	6	4	97	72	101	104	121	105	sajrG040740.s8	KnownSplice	swsn-1
WBGene00011613	sajrG047475	c	X	197666	197830	1	EXN	INTERNAL	ad	0.583229	0.999679	0.999471	0.97686	0.989532	0.0400791	0.0181306	0.012672	0.0184073	1	1	0.930581	0.968597	1	1	100	39	113	65	81	102	0	0	4	1	0	0	sajrG047475.s6	NovelSplice	T08D2.8
WBGene00009978	sajrG040209	=	V	15655274	15655275	-1	ALT	INTERNAL	aa	0.583264	0.999679	0.999471	0.0736529	0.0660901	0.0298018	0.0072996	-0.00756281	-0.136707	0.107802	0.0528994	0.0602575	0.0727793	0.0583042	0.0671867	24	6	18	21	16	20	196	106	277	264	255	274	sajrG040209.s9	KnownSplice	F53E4.1
WBGene00006863	sajrG047710	=	X	3539446	3539823	1	ALT	INTERNAL	ad	0.583278	0.999679	0.999471	0.0507061	0.039666	0.021146	0.0139882	-0.0110402	-0.289585	0.0311286	0.0731318	0.047858	0.0238829	0.050531	0.0445841	10	12	16	9	16	17	88	43	90	104	85	103	sajrG047710.s6	KnownSplice	gyg-1
WBGene00008149	sajrG029054	=	IV	9997695	9997710	-1	ALT	INTERNAL	aa	0.583333	0.999679	0.999471	0.867092	0.848895	0.0333948	0.0293284	-0.0181964	-0.0302454	0.829284	0.879427	0.892564	0.827778	0.882382	0.836526	156	105	184	165	216	153	29	13	20	31	26	27	sajrG029054.s14	KnownSplice	pyp-1
WBGene00011066	sajrG000709	=	I	7255551	7255594	1	INT	INTERNAL	da	0.583388	0.999679	0.999471	0.0676914	0.0573259	0.0112295	0.0200196	-0.0103655	-0.206593	0.0644854	0.0801753	0.0584136	0.0747533	0.0354593	0.0617651	10	7	9	9	7	11	112	62	112	86	147	129	sajrG000709.s2	KnownSplice	ztf-15
WBGene00004161	sajrG019365	=	III	12635801	12635809	1	ALT	INTERNAL	aa	0.583595	0.999679	0.999471	0.960399	0.942752	0.0247277	0.021952	-0.0176469	-0.0264772	0.94404	0.988845	0.948311	0.922895	0.966325	0.939035	161	94	214	165	213	196	9	1	11	13	7	12	sajrG019365.s11	KnownSplice	pqn-80
WBGene00013223	sajrG029383	=	IV	12611800	12611952	-1	ALT	INTERNAL	ad	0.583712	0.999679	0.999471	0.920104	0.908089	0.0138627	0.0039133	-0.0120155	-0.0187588	0.9057	0.933353	0.92126	0.903607	0.910828	0.909832	584	369	664	551	766	634	30	13	28	29	37	31	sajrG029383.s7	KnownSplice	efa-6
WBGene00003009	sajrG009659	=	II	6373805	6373810	1	ALT	INTERNAL	aa	0.583787	0.999679	0.999471	0.575266	0.598843	0.033271	0.0346767	0.0235774	0.0569787	0.600827	0.537647	0.587324	0.598394	0.564394	0.633743	119	75	114	93	124	117	76	62	77	60	92	65	sajrG009659.s8	KnownSplice	lin-23
WBGene00001172	sajrG039489	=	V	10172765	10172765	-1	ALT	INTERNAL	aa	0.583805	0.999679	0.999471	0.0702517	0.0981522	0.0426056	0.0363605	0.0279004	0.430458	0.115593	0.0310481	0.0641136	0.0685373	0.0871855	0.138734	5	1	4	4	5	6	38	31	58	54	52	37	sajrG039489.s8	KnownSplice	egl-3
WBGene00013792	sajrG028074	=	IV	16955058	16955359	1	EXN	INTERNAL	ad	0.583884	0.999679	0.999471	0.994956	0.969789	0.00873658	0.0169782	-0.0251671	-0.0365894	1	1	0.984868	0.951201	0.973686	0.98448	155	107	197	177	224	192	0	0	1	3	2	1	sajrG028074.s7	KnownSplice	Y116A8C.13
WBGene00018407	sajrG018895	=	III	8024985	8025034	1	INT	INTERNAL	da	0.583898	0.999679	0.999471	0.100727	0.0640616	0.054984	0.0441336	-0.0366651	-0.580206	0.07814	0.163407	0.0606332	0.0868235	0.0921673	0.013194	6	6	5	8	8	1	53	23	58	63	59	56	sajrG018895.s13	KnownSplice	F44B9.2
WBGene00000250	sajrG037334	=	V	13569517	13569562	1	INT	INTERNAL	da	0.583944	0.999679	0.999471	0.00359929	0.00982493	0.00623416	0.00979281	0.00622563	0.543784	0	0.0107979	0	0	0.00988949	0.0195853	0	1	0	0	2	4	119	70	118	162	153	153	sajrG037334.s6	KnownSplice	bir-2
WBGene00019906	sajrG011443	=	II	6513528	6513908	-1	INT	INTERNAL	da	0.583993	0.999679	0.999471	1	0.875936	0	0.214885	-0.124064	-0.18908	1	1	1	1	1	0.627809	9	7	18	8	14	6	0	0	0	0	0	1	sajrG011443.s23	KnownSplice	R05G9R.1
WBGene00007412	sajrG011951	c	II	10349889	10349893	-1	ALT	INTERNAL	dd	0.584225	0.999679	0.999471	0.286984	0.297474	0.0234073	0.0248157	0.0104896	0.0500773	0.264951	0.311558	0.284443	0.299985	0.320938	0.271498	76	58	106	97	106	104	204	124	258	219	217	270	sajrG011951.s4	KnownSplice	stip-1
WBGene00000264	sajrG019792	=	III	3859046	3859083	-1	INT	INTERNAL	da	0.584535	0.999679	0.999471	0.0100203	0.0198366	0.0118636	0.0116359	0.00981633	0.575622	0.0231199	0	0.00694089	0.00670718	0.0288726	0.02393	3	0	1	1	5	4	101	57	114	118	134	130	sajrG019792.s5	KnownSplice	brc-1
WBGene00011980	sajrG011764	=	II	9053397	9053398	-1	ALT	INTERNAL	aa	0.584538	0.999679	0.999471	0.969328	1	0.0531261	0	0.0306724	0.0444918	1	0.907983	1	1	1	1	7	10	16	18	19	15	0	1	0	0	0	0	sajrG011764.s37	KnownSplice	T24B8.7
WBGene00022673	sajrG011307	=	II	5511209	5511210	-1	ALT	INTERNAL	aa	0.584548	0.999679	0.999471	0.925	0.88686	0.0802763	0.083777	-0.0381398	-0.0600832	0.934674	0.840324	1	0.97186	0.804362	0.884358	29	16	19	35	25	31	2	3	0	1	6	4	sajrG011307.s9	KnownSplice	ZK177.8
WBGene00003905	sajrG001344	=	I	12884460	12884519	1	EXN	INTERNAL	ad	0.584568	0.999679	0.999471	0.983592	0.991218	0.0134423	0.00608402	0.00762629	0.0110311	0.996193	0.985141	0.969442	0.996086	0.993171	0.984398	367	186	356	357	408	354	1	2	8	1	2	4	sajrG001344.s10	KnownSplice	pad-1
WBGene00014226,WBGene00006755	sajrG019090	c	III	9550366	9550383	1	ALT	INTERNAL	ad	0.584582	0.999679	0.999471	0.0324161	0.0419839	0.01251	0.00593252	0.00956781	0.293453	0.0377382	0.0181251	0.0413851	0.0475226	0.0357236	0.0427056	12	3	12	17	12	15	273	145	248	304	289	300	sajrG019090.s12	KnownSplice	NA
WBGene00006577	sajrG002382	c	I	8701423	8701431	-1	ALT	INTERNAL	aa	0.584812	0.999679	0.999471	0.723943	0.746705	0.0430776	0.0701176	0.0227623	0.0440635	0.732249	0.762263	0.677317	0.800941	0.667526	0.771649	58	51	69	64	66	86	20	15	31	15	31	24	sajrG002382.s9	NovelSplice	tlf-1
WBGene00000894	sajrG009894	=	II	8227553	8227558	1	ALT	INTERNAL	aa	0.585064	0.999679	0.999471	0.801715	0.819541	0.028619	0.0174155	0.0178264	0.0313408	0.806839	0.77088	0.827425	0.813182	0.806199	0.839242	365	182	404	403	489	353	84	52	81	89	113	65	sajrG009894.s5	KnownSplice	dab-1
WBGene00018156	sajrG000608	=	I	6422282	6422326	1	INT	INTERNAL	da	0.585085	0.999679	0.999471	0.0120906	0.00997694	0.0116323	0.00518818	-0.00211363	-0.145095	0.0232027	0	0.013069	0.0154324	0.00939293	0.00510548	12	0	7	8	6	3	388	229	406	392	486	449	sajrG000608.s3	KnownSplice	ncbp-1
WBGene00003132	sajrG001943	c	I	5126767	5126818	-1	INT	INTERNAL	da	0.585089	0.999679	0.999471	0.0165066	0.0205533	0.00621988	0.0052604	0.00404664	0.204974	0.0093431	0.0196414	0.0205353	0.0205965	0.0257919	0.0152714	5	7	14	12	19	10	393	259	495	423	532	478	sajrG001943.s20	KnownSplice	mat-1
WBGene00004981	sajrG028158	=	IV	380736	380784	-1	INT	INTERNAL	da	0.585142	0.999679	0.999471	0.109535	0.10474	0.0137555	0.0215844	-0.00479547	-0.0590705	0.116265	0.0937107	0.118631	0.0911873	0.0934017	0.12963	50	18	44	38	46	57	286	131	246	285	336	288	sajrG028158.s6	KnownSplice	spl-1
WBGene00003178	sajrG028825	=	IV	7984564	7984604	-1	INT	INTERNAL	da	0.58516	0.999679	0.999471	0.119458	0.0992512	0.0465474	0.0636773	-0.0202073	-0.24484	0.123388	0.163916	0.0710708	0.171068	0.0496832	0.0770026	7	3	4	5	3	5	39	12	41	19	45	47	sajrG028825.s4	KnownSplice	mec-17
WBGene00006527	sajrG029131	=	IV	10494831	10494928	-1	ALT	INTERNAL	ad	0.585344	0.999679	0.999471	0.906983	0.930595	0.0113602	0.017024	0.0236119	0.0366785	0.911151	0.915671	0.894128	0.937815	0.911151	0.94282	68	36	70	75	85	82	4	2	5	3	5	3	sajrG029131.s3	KnownSplice	tax-6
WBGene00003936	sajrG019533	=	III	731927	732070	-1	ALT	INTERNAL	aa	0.585375	0.999679	0.999471	0.00415544	0.000939074	0.00393407	0.00162652	-0.00321637	-0.371866	0	0.00464377	0.00782255	0.00281722	0	0	0	1	4	1	0	0	172	109	258	180	213	186	sajrG019533.s18	KnownSplice	pat-12
WBGene00010492	sajrG049952	=	X	13928013	13928057	-1	INT	INTERNAL	da	0.58549	0.999679	0.999471	0.0216911	0.0261617	0.0064985	0.00934695	0.00447061	0.190385	0.015589	0.0209601	0.0285242	0.0221816	0.0194636	0.03684	10	8	19	14	13	25	485	287	497	474	503	502	sajrG049952.s4	KnownSplice	meg-1
WBGene00010850,WBGene00010851	sajrG040674	c	V	19444524	19444566	-1	INT	INTERNAL	da	0.585518	0.999679	0.999471	0.103925	0.0837965	0.0212254	0.0173409	-0.0201281	-0.280474	0.0814653	0.106657	0.123651	0.103427	0.0705604	0.0774026	4	2	6	11	9	8	35	13	33	74	92	74	sajrG040674.s16	KnownSplice	NA
WBGene00022893	sajrG009811	=	II	7535842	7535957	1	EXN	INTERNAL	ad	0.585598	0.999679	0.999471	1	0.978267	0	0.0376425	-0.0217329	-0.0313824	1	1	1	1	0.934801	1	39	16	42	34	51	25	0	0	0	0	2	0	sajrG009811.s3	KnownSplice	ZK1290.13
WBGene00004128	sajrG018236	=	III	1915729	1916216	1	EXN	INTERNAL	ad	0.585654	0.999679	0.999471	0.985645	0.943346	0.0248629	0.0135904	-0.0422997	-0.0626325	0.956936	1	1	0.957366	0.942441	0.93023	95	55	120	96	140	114	1	0	0	1	2	2	sajrG018236.s15	KnownSplice	pqn-41
WBGene00011522	sajrG010244	c	II	11211782	11212012	1	ALT	INTERNAL	dd	0.585705	0.999679	0.999471	0.411705	0.453852	0.0285493	0.115389	0.0421475	0.137432	0.444614	0.396928	0.393573	0.552901	0.327148	0.481508	49	47	48	41	31	45	24	28	29	13	25	19	sajrG010244.s19	NovelSplice	srap-1
WBGene00013176	sajrG010624	=	II	15112300	15112353	1	INT	INTERNAL	da	0.585762	0.999679	0.999471	0.00274364	0.00675116	0.00276514	0.00360483	0.00400752	0.394484	0	0.00552978	0.00270113	0.00367484	0.0107177	0.00586095	0	1	1	1	4	2	278	132	271	199	271	249	sajrG010624.s5	KnownSplice	Y53F4B.39
WBGene00007008	sajrG018949	c	III	8359970	8359975	1	ALT	INTERNAL	aa	0.585848	0.999679	0.999471	0.90107	0.914208	0.0197919	0.0160705	0.0131377	0.0206552	0.923408	0.88572	0.894083	0.924838	0.922065	0.89572	301	129	281	256	320	277	24	16	32	20	26	31	sajrG018949.s7	NovelSplice	rfp-1
WBGene00001056	sajrG000659	c	I	6839004	6839015	1	ALT	INTERNAL	aa	0.585953	0.999679	0.999471	0.551313	0.570538	0.0237355	0.0340856	0.0192248	0.0485846	0.544829	0.531493	0.577617	0.601118	0.533789	0.576706	410	266	529	482	506	555	317	217	358	296	409	377	sajrG000659.s4	KnownSplice	dpf-3
WBGene00004993	sajrG027243	=	IV	8482637	8482743	1	INT	INTERNAL	da	0.58611	0.999679	0.999471	0.00866484	0	0.00894374	0	-0.00866484	-0.900324	0.00813097	0.0178636	0	0	0	0	1	1	0	0	0	0	71	32	53	75	99	83	sajrG027243.s6	KnownSplice	spp-8
WBGene00011771	sajrG048477	c	X	12861889	12861931	1	INT	INTERNAL	da	0.586182	0.999679	0.999471	0.0950393	0.0817582	0.0159935	0.00954188	-0.0132811	-0.19502	0.0842284	0.113411	0.087478	0.0904895	0.0715727	0.0832123	16	15	21	20	15	20	135	91	170	156	151	171	sajrG048477.s5	KnownSplice	T14G8.3
WBGene00009180	sajrG010558	c	II	14405891	14406374	1	INT	INTERNAL	da	0.586567	0.999679	0.999471	0.0170507	0.0198402	0.00229596	0.00867832	0.0027895	0.141591	0.0189479	0.0144984	0.017706	0.0252145	0.0244778	0.0098284	16	7	17	20	21	7	195	112	222	182	197	166	sajrG010558.s17	KnownSplice	nurf-1
WBGene00019077	sajrG001991	c	I	5509003	5509048	-1	INT	INTERNAL	da	0.586642	0.999679	0.999471	0.0391464	0.0348552	0.0154069	0.00968734	-0.00429113	-0.131808	0.0550145	0.0242464	0.0381782	0.0355539	0.0248375	0.0441743	16	4	12	11	9	15	210	123	231	228	270	248	sajrG001991.s7	KnownSplice	zipt-11
WBGene00010137	sajrG002411	=	I	8860364	8860519	-1	EXN	INTERNAL	ad	0.586686	0.999679	0.999471	0.958764	1	0.0714224	0	0.0412357	0.0601377	1	1	0.876293	1	1	1	56	25	29	28	39	29	0	0	2	0	0	0	sajrG002411.s5	KnownSplice	ztf-26
WBGene00013704	sajrG001016	=	I	10117958	10118012	1	INT	INTERNAL	da	0.5867	0.999679	0.999471	0.00454744	0.0104939	0.00442031	0.00636623	0.00594642	0.494426	0.00481375	0.00882858	0	0.0123662	0.015714	0.00340144	1	1	0	3	4	1	151	82	145	175	183	214	sajrG001016.s5	KnownSplice	Y106G6D.8
WBGene00001449	sajrG036817	=	V	9472367	9472434	1	INT	INTERNAL	da	0.586708	0.999679	0.999471	0.088728	0.0964113	0.0242233	0.00916653	0.0076833	0.10812	0.0657909	0.11406	0.0863334	0.0861272	0.0993849	0.103722	8	6	15	14	18	15	78	32	109	102	112	89	sajrG036817.s3	KnownSplice	flp-6
WBGene00044070	sajrG001079	c	I	10592943	10592960	1	ALT	INTERNAL	ad	0.586769	0.999679	0.999471	0.0340802	0.013585	0.0426532	0.0235299	-0.0204952	-0.902262	0	0.0819131	0.0203274	0.0407549	0	0	0	2	1	1	0	0	32	20	43	21	36	37	sajrG001079.s3	KnownSplice	set-18
WBGene00015344	sajrG038324	=	V	1044847	1044895	-1	INT	INTERNAL	da	0.586891	0.999679	0.999471	0.0330107	0.0250673	0.00953448	0.00136393	-0.0079434	-0.294569	0.0247385	0.0434384	0.0308552	0.0235146	0.0256157	0.0260717	6	7	11	8	8	9	178	116	260	250	229	253	sajrG038324.s3	KnownSplice	nra-4
WBGene00001983	sajrG028491	c	IV	4740196	4740196	-1	ALT	INTERNAL	aa	0.586896	0.999679	0.999471	0.0441268	0.0334022	0.018175	0.0120732	-0.0107246	-0.318575	0.0279078	0.0637706	0.0407019	0.0247687	0.0471983	0.0282396	10	12	17	9	19	11	346	175	398	352	381	376	sajrG028491.s3	KnownSplice	hoe-1
WBGene00015501	sajrG000537	=	I	5988822	5988830	1	ALT	INTERNAL	aa	0.587027	0.999679	0.999471	0.495514	0.49885	0.0423069	0.013976	0.00333595	0.00948927	0.452932	0.53754	0.496069	0.494336	0.514525	0.487688	187	106	238	198	245	214	213	86	228	191	218	212	sajrG000537.s5	KnownSplice	C06A5.3
WBGene00006876	sajrG002738	=	I	11757126	11758168	-1	ALT	INTERNAL	ad	0.58706	0.999679	0.999471	1	0.949669	0	0.0483349	-0.050331	-0.0737465	1	1	1	1	0.945392	0.903614	244	109	203	216	277	225	0	0	0	0	2	3	sajrG002738.s12	KnownSplice	vab-10
WBGene00013768	sajrG040739	=	V	20236453	20236454	-1	ALT	INTERNAL	aa	0.587174	0.999679	0.999471	0.046895	0.0519485	0.00606488	0.0222162	0.00505348	0.122767	0.0508984	0.0498695	0.0399171	0.0358993	0.0426417	0.0773044	15	10	15	10	13	27	276	188	356	265	288	318	sajrG040739.s5	KnownSplice	sld-5
WBGene00011444	sajrG048375	=	X	11668812	11668952	1	EXN	INTERNAL	ad	0.587217	0.999679	0.999471	0.977193	1	0.0395026	0	0.0228068	0.0329509	0.93158	1	1	1	1	1	53	25	59	63	56	52	2	0	0	0	0	0	sajrG048375.s8	KnownSplice	T04F8.6
WBGene00007108	sajrG027601	=	IV	11319409	11319459	1	INT	INTERNAL	da	0.587232	0.999679	0.999471	0.0611539	0.0689809	0.0130815	0.0058758	0.00782706	0.150562	0.0505256	0.0571726	0.0757635	0.0754568	0.06399	0.0674961	21	14	34	39	39	41	294	172	309	356	425	422	sajrG027601.s10	KnownSplice	gspd-1
WBGene00010726	sajrG050080	c	X	15612860	15612905	-1	INT	INTERNAL	da	0.587528	0.999679	0.999471	0.014338	0	0.0248341	0	-0.014338	-1.28321	0	0.0430139	0	0	0	0	0	2	0	0	0	0	50	34	60	55	60	82	sajrG050080.s4	KnownSplice	K09E9.3
WBGene00004810	sajrG038121	=	V	19924316	19924372	1	INT	INTERNAL	da	0.587604	0.999679	0.999471	0.100821	0.109271	0.0197304	0.00757447	0.00845014	0.106014	0.0795979	0.118607	0.104258	0.111367	0.100869	0.115577	11	8	14	35	38	43	92	43	87	202	245	238	sajrG038121.s2	KnownSplice	skr-4
WBGene00000376	sajrG027717	=	IV	12361535	12361694	1	ALT	FIRST	sd	0.587613	0.999679	0.999471	0.970015	0.96319	0.00938762	0.00366869	-0.00682447	-0.0100815	0.961832	0.967949	0.980263	0.958955	0.965217	0.965398	252	151	298	257	333	279	10	5	6	11	12	10	sajrG027717.s1	NovelSplice	ccr-4
WBGene00003815	sajrG002189	=	I	7088745	7088789	-1	INT	INTERNAL	da	0.587656	0.999679	0.999471	0.112834	0.111356	0.0144805	0.00482125	-0.0014778	-0.017462	0.117856	0.0965113	0.124135	0.106346	0.115964	0.111759	199	100	241	174	207	211	1144	719	1306	1123	1212	1288	sajrG002189.s4	KnownSplice	nars-1
WBGene00003072	sajrG001828	=	I	3936555	3937785	-1	EXN	INTERNAL	ad	0.587656	0.999679	0.999471	0.923261	1	0.0811882	0	0.0767389	0.114003	0.838256	1	0.931527	1	1	1	96	71	126	99	109	94	2	0	1	0	0	0	sajrG001828.s5	KnownSplice	lrp-2
WBGene00017012	sajrG048144	=	X	8938755	8939263	1	ALT	LAST	ae	0.587847	0.999679	0.999471	0.985075	1	0.0258515	0	0.0149254	0.0214787	1	0.955224	1	1	1	1	132	64	121	139	106	132	0	3	0	0	0	0	sajrG048144.s16	KnownSplice	acs-22
WBGene00017012	sajrG048144	=	X	8935742	8935794	1	ALT	LAST	ae	0.587847	0.999679	0.999471	0.0149254	0	0.0258515	0	-0.0149254	-1.31762	0	0.0447761	0	0	0	0	0	3	0	0	0	0	132	64	121	139	106	132	sajrG048144.s7	KnownSplice	acs-22
WBGene00021348,WBGene00021349	sajrG000154	c	I	2065170	2065232	1	INT	INTERNAL	da	0.587851	0.999679	0.999471	0.0360808	0.0329301	0.00297586	0.00424583	-0.00315062	-0.102174	0.0395075	0.0341464	0.0345884	0.032671	0.0372996	0.0288198	46	25	47	42	50	38	786	497	922	874	907	900	sajrG000154.s2	KnownSplice	NA
WBGene00003593	sajrG018678	=	III	6161223	6161269	1	INT	INTERNAL	da	0.587884	0.999679	0.999471	0.108472	0.0964756	0.0372444	0.0362156	-0.0119964	-0.154024	0.148038	0.0740925	0.103286	0.137271	0.0681174	0.0840384	8	2	5	9	5	7	35	19	33	43	52	58	sajrG018678.s6	KnownSplice	nfm-1
WBGene00008140	sajrG010303	=	II	11696611	11696665	1	INT	INTERNAL	da	0.588104	0.999679	0.999471	0.0069428	0	0.00611922	0	-0.0069428	-0.760673	0	0.00927713	0.0115513	0	0	0	0	1	2	0	0	0	137	78	125	136	175	153	sajrG010303.s2	KnownSplice	xpf-1
WBGene00007022	sajrG010143	=	II	10301322	10301376	1	INT	INTERNAL	da	0.588106	0.999679	0.999471	0.0286316	0.031282	0.0118491	0.0141743	0.00265041	0.0957318	0.0209549	0.0422782	0.0226616	0.0154411	0.0427675	0.0356374	8	11	12	7	23	17	273	182	378	326	376	336	sajrG010143.s2	KnownSplice	mdt-22
WBGene00018520	sajrG049427	=	X	7248557	7248814	-1	EXN	INTERNAL	ad	0.588212	0.999679	0.999471	0.952655	1	0.0820037	0	0.0473448	0.0692643	1	0.857965	1	1	1	1	54	33	63	68	85	68	0	2	0	0	0	0	sajrG049427.s11	KnownSplice	F46H5.4
WBGene00006402	sajrG011339	=	II	5658131	5658177	-1	INT	INTERNAL	da	0.588232	0.999679	0.999471	0.0188204	0.0133161	0.0153139	0.00473282	-0.00550427	-0.305762	0.0364234	0.011473	0.0085647	0.0162575	0.00785658	0.0158342	9	2	2	4	2	4	181	131	176	184	192	189	sajrG011339.s4	KnownSplice	fut-3
WBGene00020347	sajrG002083	=	I	6209878	6209890	-1	ALT	INTERNAL	dd	0.588486	0.999679	0.999471	0.98122	0.979384	0.0137684	0.00270766	-0.00183669	-0.00267573	0.99087	0.965453	0.987338	0.97779	0.98251	0.977851	708	395	763	718	794	816	6	13	9	15	13	17	sajrG002083.s8	KnownSplice	ech-1.2
WBGene00007780	sajrG027751	=	IV	12704350	12704409	1	INT	INTERNAL	da	0.588491	0.999679	0.999471	0	0.0051358	0	0.00684912	0.0051358	0.597965	0	0	0	0	0.00249523	0.0129122	0	0	0	0	1	4	211	92	228	206	285	218	sajrG027751.s3	KnownSplice	C27D8.4
WBGene00001325	sajrG048642	=	X	14606079	14606131	1	INT	INTERNAL	da	0.588591	0.999679	0.999471	0.0471656	0.0289467	0.0265631	0.0317123	-0.0182189	-0.553646	0.0777459	0.033933	0.0298179	0.0239974	0	0.0628427	4	1	1	1	0	3	35	21	24	30	23	33	sajrG048642.s15	KnownSplice	eor-2
WBGene00001595	sajrG000757	=	I	7696138	7696183	1	INT	INTERNAL	da	0.588636	0.999679	0.999471	0.0264037	0.0225588	0.00865734	0.00507385	-0.00384494	-0.161039	0.018497	0.0250596	0.0356545	0.0172093	0.0231642	0.0273027	11	11	24	11	18	18	446	327	496	480	580	490	sajrG000757.s3	KnownSplice	gld-1
WBGene00009565	sajrG000870	=	I	8696987	8697033	1	INT	INTERNAL	da	0.58865	0.999679	0.999471	0.023234	0.021328	0.0114258	0.00895647	-0.00190606	-0.08521	0.0202666	0.0135847	0.0358508	0.0121128	0.02187	0.0300012	12	5	27	8	16	19	441	276	552	496	544	467	sajrG000870.s4	KnownSplice	F39H11.1
