## Supplemental Table 10 for "Decreased spliceosome fidelity inhibits mTOR signalling and promotes longevity via an intron retention event" (part 3 of 3)

### Sheet: wt|rnp-6(G281D) (continued)
GeneNames	gene_id	Class	chr_id	start	stop	strand	type	position	sites	pvalue	padj	padj2	psi.grp1	psi.grp2	grp1.sd	grp2.sd	psi.diff	log2FC	ir.wt_1	ir.wt_2	ir.wt_3	ir.rnp-6(G281D)_1	ir.rnp-6(G281D)_2	ir.rnp-6(G281D)_3	i.wt_1	i.wt_2	i.wt_3	i.rnp-6(G281D)_1	i.rnp-6(G281D)_2	i.rnp-6(G281D)_3	e.wt_1	e.wt_2	e.wt_3	e.rnp-6(G281D)_1	e.rnp-6(G281D)_2	e.rnp-6(G281D)_3	segment	Novelty	external_gene_name
WBGene00014002,WBGene00014001	sajrG027543	c	IV	10914146	10914195	1	INT	INTERNAL	da	0.588671	0.999679	0.999471	0.263183	0.314364	0.114821	0.152498	0.0511807	0.247744	0.359614	0.29377	0.136166	0.187245	0.483452	0.272395	9	5	4	4	10	6	12	9	19	13	8	12	sajrG027543.s12	KnownSplice	NA
WBGene00004033	sajrG048185	=	X	9378897	9379103	1	ALT	INTERNAL	ad	0.58869	0.999679	0.999471	0.00771793	0.013308	0.00668823	0.00684416	0.00559002	0.395612	0.0113368	0.011817	0	0.0173774	0.0171402	0.00540619	2	1	0	3	3	1	73	35	69	71	72	77	sajrG048185.s7	KnownSplice	pkc-2
WBGene00008536	sajrG027914	=	IV	14204177	14204177	1	ALT	INTERNAL	aa	0.588888	0.999679	0.999471	0.862012	0.869748	0.0373926	0.0368317	0.00773609	0.0127425	0.829827	0.90303	0.853179	0.831279	0.873277	0.904688	108	75	117	124	111	172	22	8	20	25	16	18	sajrG027914.s9	KnownSplice	F02H6.3
WBGene00022172	sajrG018305	c	III	2727672	2727843	1	EXN	INTERNAL	ad	0.589033	0.999679	0.999471	1	0.988913	0	0.00875576	-0.0110867	-0.0159239	1	1	1	0.993722	0.994211	0.978807	359	221	347	341	370	398	0	0	0	1	1	4	sajrG018305.s6	KnownSplice	cosa-1
WBGene00003975	sajrG019254	=	III	11343405	11343473	1	INT	INTERNAL	da	0.589061	0.999679	0.999471	0.00695429	0.0122687	0.00353852	0.00245416	0.00531442	0.393368	0.0103532	0.00721864	0.003291	0.0114518	0.0103271	0.0150271	3	1	1	3	4	5	196	94	207	177	262	224	sajrG019254.s2	KnownSplice	pen-2
WBGene00015693	sajrG000400	=	I	4729048	4729092	1	INT	INTERNAL	da	0.589176	0.999679	0.999471	0.0298772	0.0569117	0.0261656	0.065622	0.0270346	0.746696	0.0487087	0	0.0409228	0.0420429	0	0.128692	2	0	2	2	0	5	30	15	36	35	28	26	sajrG000400.s4	KnownSplice	ugt-28
WBGene00009364	sajrG010129	=	II	10173672	10173717	1	INT	INTERNAL	da	0.589227	0.999679	0.999471	0.00553733	0.00946832	0.00303922	0.00237278	0.00393099	0.32539	0.0074597	0.00203346	0.00711882	0.0120399	0.00736384	0.00900119	6	1	7	10	7	8	610	375	746	627	721	673	sajrG010129.s4	KnownSplice	F33H1.3
WBGene00019939	sajrG009822	=	II	7609889	7610037	1	INT	INTERNAL	da	0.58928	0.999679	0.999471	0.135367	0.114627	0.0199366	0.074307	-0.0207396	-0.222079	0.128205	0.157895	0.12	0.2	0.0645161	0.0793651	5	6	6	10	4	5	17	16	22	20	29	29	sajrG009822.s7	KnownSplice	lips-17
WBGene00009126	sajrG000918	=	I	9174721	9174878	1	ALT	INTERNAL	ad	0.589302	0.999679	0.999471	0.0033967	0.0049663	0.00129465	0.00122694	0.00156961	0.159841	0.00461197	0.00354302	0.0020351	0.00419808	0.00638131	0.00431951	8	4	4	8	14	8	838	546	952	921	1058	895	sajrG000918.s7	KnownSplice	pyk-1
WBGene00020995	sajrG028540	c	IV	5186205	5186417	-1	INT	INTERNAL	da	0.589432	0.999679	0.999471	0.236562	0.377525	0.084687	0.237659	0.140963	0.65234	0.264788	0.141366	0.303531	0.209237	0.649395	0.273943	14	6	18	9	9	11	16	15	17	14	2	12	sajrG028540.s2	KnownSplice	W03F8.6
WBGene00020453	sajrG019556	=	III	933798	933838	-1	INT	INTERNAL	da	0.58952	0.999679	0.999471	0.0690774	0.0789343	0.119646	0.0455484	0.00985691	0.169475	0.207232	0	0	0.131047	0.0467231	0.0590333	2	0	0	5	2	2	6	9	19	26	32	25	sajrG019556.s2	KnownSplice	fbxa-55
WBGene00020128	sajrG048931	=	X	1146323	1146366	-1	INT	INTERNAL	da	0.589548	0.999679	0.999471	0.0112823	0	0.0099757	0	-0.0112823	-1.08966	0.0149119	0.0189351	0	0	0	0	1	1	0	0	0	0	51	40	47	48	67	55	sajrG048931.s46	KnownSplice	R193.2
WBGene00010357	sajrG050061	=	X	15229953	15229996	-1	INT	INTERNAL	da	0.589597	0.999679	0.999471	0.0875395	0.0977702	0.0303075	0.0170912	0.0102306	0.143899	0.0941421	0.114002	0.054475	0.117471	0.0889311	0.0869086	7	4	5	10	11	9	52	24	67	58	87	73	sajrG050061.s7	KnownSplice	H03A11.2
WBGene00001324	sajrG028502	=	IV	4793645	4793706	-1	INT	INTERNAL	da	0.589649	0.999679	0.999471	0.0417279	0.0512313	0.00692763	0.0194349	0.00950348	0.243329	0.042524	0.0344365	0.048223	0.0603239	0.0644533	0.0289168	10	5	16	15	16	7	159	99	223	165	164	166	sajrG028502.s2	KnownSplice	eor-1
WBGene00013934	sajrG010512	=	II	13815960	13816305	1	EXN	INTERNAL	ad	0.58966	0.999679	0.999471	1	0.963479	0	0.0632555	-0.0365206	-0.0531329	1	1	1	0.890438	1	1	43	23	58	54	36	33	0	0	0	2	0	0	sajrG010512.s7	KnownSplice	ZK131.11
WBGene00021197	sajrG028512	=	IV	4861155	4861201	-1	INT	INTERNAL	da	0.589686	0.999679	0.999471	0	0.0215474	0	0.0373211	0.0215474	1.65752	0	0	0	0.0646421	0	0	0	0	0	1	0	0	16	8	14	11	6	13	sajrG028512.s4	KnownSplice	Y17G9A.4
WBGene00003610	sajrG027319	=	IV	9070679	9070687	1	ALT	INTERNAL	aa	0.589748	0.999679	0.999471	0.44148	0.47231	0.142611	0.145801	0.0308291	0.0952959	0.28209	0.557009	0.485342	0.485342	0.611157	0.32043	5	4	10	7	5	2	12	3	10	7	3	4	sajrG027319.s3	KnownSplice	nhr-11
WBGene00019236	sajrG038799	=	V	4911848	4911894	-1	INT	INTERNAL	da	0.589758	0.999679	0.999471	0.032654	0	0.0565583	0	-0.032654	-2.09268	0	0	0.0979619	0	0	0	0	0	1	0	0	0	16	5	7	7	5	20	sajrG038799.s2	KnownSplice	H23N18.5
WBGene00016143	sajrG018522	=	III	4932695	4932740	1	INT	INTERNAL	da	0.589812	0.999679	0.999471	0.040978	0.0429401	0.0209275	0.0108536	0.00196218	0.0544884	0.0245187	0.0645301	0.0338851	0.0537567	0.0430139	0.0320499	10	13	14	20	18	13	304	144	305	269	306	300	sajrG018522.s5	KnownSplice	eri-9
WBGene00010985	sajrG048697	=	X	15448421	15448497	1	INT	INTERNAL	da	0.589917	0.999679	0.999471	0.0258521	0.0338062	0.0238911	0.0152148	0.00795412	0.289078	0	0.0304392	0.0471171	0.026736	0.0512697	0.0234129	0	1	3	2	5	2	55	21	40	48	61	55	sajrG048697.s4	KnownSplice	R03A10.5
WBGene00016030,WBGene00020927	sajrG019532	c	III	695258	695426	-1	INT	INTERNAL	da	0.589997	0.999679	0.999471	0.130379	0.104566	0.0587008	0.0892024	-0.0258129	-0.293147	0.128893	0.0724356	0.189809	0.112018	0.189809	0.0118716	6	2	4	7	9	1	19	12	8	26	18	39	sajrG019532.s28	KnownSplice	NA
WBGene00019719	sajrG028468	=	IV	4469843	4469918	-1	INT	INTERNAL	da	0.590074	0.999679	0.999471	0.0564328	0.0683475	0.0259647	0.0246247	0.0119148	0.237993	0.0293654	0.0588003	0.0811326	0.048219	0.0610191	0.0958045	9	10	26	14	21	28	197	106	195	183	214	175	sajrG028468.s8	KnownSplice	M01H9.3
WBGene00017776	sajrG020038	=	III	5944460	5944504	-1	INT	INTERNAL	da	0.59012	0.999679	0.999471	0.0450842	0.0609147	0.0256437	0.0319302	0.0158304	0.364444	0.0227446	0.0394225	0.0730857	0.0865381	0.0251439	0.071062	8	7	27	28	9	25	264	131	263	227	268	251	sajrG020038.s6	KnownSplice	F25B5.5
WBGene00012463	sajrG010348	=	II	12054498	12054501	1	ALT	INTERNAL	dd	0.590144	0.999679	0.999471	0.223811	0.202909	0.0544377	0.0291481	-0.0209015	-0.135103	0.27789	0.224521	0.169021	0.169704	0.21475	0.224273	49	22	33	34	41	38	124	74	158	162	146	128	sajrG010348.s4	KnownSplice	Y17G7B.10
WBGene00010503	sajrG009874	=	II	8080378	8080420	1	INT	INTERNAL	da	0.590158	0.999679	0.999471	0.116061	0.0941969	0.0482948	0.00308293	-0.0218643	-0.274812	0.0623692	0.155956	0.129859	0.0919186	0.0929673	0.0977049	3	5	10	6	7	6	35	21	52	46	53	43	sajrG009874.s6	KnownSplice	K02C4.5
WBGene00010281	sajrG039946	=	V	13670565	13670609	-1	INT	INTERNAL	da	0.590214	0.999679	0.999471	0.0288061	0.0263267	0.00864315	0.00255009	-0.00247944	-0.0952547	0.0300489	0.0196089	0.0367606	0.0252495	0.0244919	0.0292386	24	10	32	20	22	26	595	384	644	593	673	663	sajrG039946.s6	KnownSplice	F58G11.3
WBGene00009284	sajrG001546	=	I	15038053	15038061	1	ALT	INTERNAL	aa	0.590307	0.999679	0.999471	0.864807	0.860204	0.0163785	0.00716133	-0.0046031	-0.00761128	0.874963	0.845913	0.873546	0.851979	0.863582	0.865052	512	326	608	531	631	537	69	56	83	87	94	79	sajrG001546.s6	KnownSplice	F31C3.2
WBGene00001132	sajrG027297	=	IV	8852500	8852612	1	ALT	FIRST	sd	0.590311	0.999679	0.999471	0.998342	0.990542	0.00287239	0.00836241	-0.0077993	-0.0112023	1	1	0.995025	0.9875	1	0.984127	176	112	200	158	155	186	0	0	1	2	0	3	sajrG027297.s1	KnownSplice	alp-1
WBGene00001132	sajrG027297	=	IV	8854537	8854577	1	ALT	FIRST	sd	0.590311	0.999679	0.999471	0.00165837	0.00945767	0.00287239	0.00836241	0.0077993	0.738972	0	0	0.00497512	0.0125	0	0.015873	0	0	1	2	0	3	176	112	200	158	155	186	sajrG027297.s3	KnownSplice	alp-1
WBGene00020258	sajrG000570	=	I	6206573	6206614	1	INT	INTERNAL	da	0.590357	0.999679	0.999471	0.0747449	0.181178	0.0414855	0.1908	0.106433	1.17372	0.0271057	0.0942144	0.102915	0.393971	0.0253444	0.124218	1	2	5	5	1	4	28	15	34	6	30	22	sajrG000570.s7	KnownSplice	T05E7.1
WBGene00018153	sajrG020188	=	III	7188149	7188231	-1	INT	INTERNAL	da	0.590431	0.999679	0.999471	0.161821	0.195251	0.0469134	0.118449	0.0334305	0.256486	0.131278	0.138347	0.215838	0.0666071	0.219348	0.299799	4	1	3	1	7	4	17	4	7	9	16	6	sajrG020188.s2	KnownSplice	F37C12.10
WBGene00008413	sajrG002253	=	I	7578973	7579020	-1	INT	INTERNAL	da	0.590685	0.999679	0.999471	0.0642902	0.0617158	0.0233759	0.0035889	-0.00257443	-0.0508816	0.0905115	0.045633	0.0567262	0.0635627	0.0640051	0.0575796	45	11	26	28	33	29	342	174	327	312	365	359	sajrG002253.s2	KnownSplice	D2030.3
WBGene00022473	sajrG001874	c	I	4530004	4530009	-1	ALT	INTERNAL	aa	0.590729	0.999679	0.999471	0.861083	0.877295	0.0257146	0.0222746	0.0162121	0.0266038	0.885981	0.834623	0.862645	0.897779	0.853582	0.880524	194	105	196	201	188	207	24	20	30	22	31	27	sajrG001874.s9	NovelSplice	bet-1
WBGene00002100	sajrG019867	=	III	4477276	4477373	-1	INT	INTERNAL	da	0.590788	0.999679	0.999471	0.066873	0.0558882	0.0227512	0.0333348	-0.0109848	-0.222457	0.0406133	0.0793397	0.0806659	0.091355	0.0252016	0.0511079	4	4	8	7	3	5	57	28	55	42	70	56	sajrG019867.s2	KnownSplice	ins-17
WBGene00021899	sajrG018552	c	III	5153809	5153856	1	INT	INTERNAL	da	0.590804	0.999679	0.999471	0.0714505	0.0629269	0.0154813	0.0126325	-0.00852366	-0.159474	0.0769076	0.0834643	0.0539797	0.0724821	0.0676939	0.0486045	64	36	47	56	60	41	581	299	623	542	625	607	sajrG018552.s3	KnownSplice	Y54H5A.1
WBGene00008394,WBGene00045405	sajrG037421	c	V	14085290	14085336	1	INT	INTERNAL	da	0.591135	0.999679	0.999471	0.0103655	0.0184029	0.0055683	0.0113041	0.0080374	0.479911	0.0165405	0.00572614	0.00882998	0.0235648	0.0262047	0.00543935	5	1	3	4	4	1	226	132	256	126	113	139	sajrG037421.s4	KnownSplice	NA
WBGene00013213	sajrG010543	=	II	14253808	14253858	1	INT	INTERNAL	da	0.59127	0.999679	0.999471	0.110714	0.10366	0.00775108	0.0155902	-0.00705412	-0.0868696	0.103292	0.118757	0.110093	0.106083	0.0870004	0.117897	77	53	91	90	77	108	498	293	548	565	602	602	sajrG010543.s5	KnownSplice	Y54G11A.2
WBGene00009556	sajrG003015	=	I	14776366	14776413	-1	INT	INTERNAL	da	0.591306	0.999679	0.999471	0.105148	0.117985	0.0119194	0.00686971	0.0128376	0.152493	0.114056	0.0916077	0.109779	0.124007	0.110503	0.119446	24	12	30	35	34	33	141	90	184	187	207	184	sajrG003015.s3	KnownSplice	F39B2.5
WBGene00017380	sajrG047693	=	X	3333064	3333208	1	ALT	FIRST	sd	0.591347	0.999679	0.999471	0.394444	0.319048	0.118243	0.0468993	-0.0753968	-0.297645	0.266667	0.5	0.416667	0.266667	0.357143	0.333333	4	5	5	4	5	4	11	5	7	11	9	8	sajrG047693.s1	NovelSplice	F11D5.1
WBGene00017380	sajrG047693	=	X	3344691	3344781	1	ALT	FIRST	sd	0.591347	0.999679	0.999471	0.605556	0.680952	0.118243	0.0468993	0.0753968	0.166697	0.733333	0.5	0.583333	0.733333	0.642857	0.666667	11	5	7	11	9	8	4	5	5	4	5	4	sajrG047693.s14	KnownSplice	F11D5.1
WBGene00044329	sajrG029316	=	IV	12093244	12093292	-1	INT	INTERNAL	da	0.59137	0.999679	0.999471	0.0327073	0.0258871	0.00790826	0.00510201	-0.00682017	-0.251016	0.0322034	0.0408555	0.0250631	0.0317775	0.0230347	0.0228493	13	9	11	14	12	11	294	159	322	321	383	354	sajrG029316.s4	KnownSplice	cpsf-4
WBGene00017286	sajrG009510	=	II	5351410	5351592	1	INT	INTERNAL	da	0.591419	0.999679	0.999471	0.0519984	0.0621101	0.0192518	0.014186	0.0101117	0.21797	0.0682427	0.0307338	0.0570187	0.0677661	0.0725956	0.0459686	47	13	45	46	60	35	288	184	334	284	344	326	sajrG009510.s10	KnownSplice	F09E5.8
WBGene00022705	sajrG026906	=	IV	5315123	5315221	1	ALT	LAST	ae	0.591492	0.999679	0.999471	0.651709	0.441239	0.307715	0.152246	-0.21047	-0.552305	0.538462	1	0.416667	0.333333	0.615385	0.375	7	3	5	4	8	3	6	0	7	8	5	5	sajrG026906.s7	KnownSplice	ZK354.2
WBGene00022705	sajrG026906	=	IV	5315319	5315525	1	ALT	LAST	ae	0.591492	0.999679	0.999471	0.348291	0.558761	0.307715	0.152246	0.21047	0.666692	0.461538	0	0.583333	0.666667	0.384615	0.625	6	0	7	8	5	5	7	3	5	4	8	3	sajrG026906.s8	KnownSplice	ZK354.2
WBGene00011319	sajrG037524	=	V	14991393	14991435	1	INT	INTERNAL	da	0.591768	0.999679	0.999471	0.0915821	0.0865359	0.0180696	0.0152441	-0.0050462	-0.0735088	0.111337	0.0758888	0.0875207	0.0980512	0.0923078	0.0692486	103	40	99	101	103	72	638	378	801	721	786	751	sajrG037524.s4	KnownSplice	T01C3.2
WBGene00008402	sajrG010036	=	II	9320906	9321025	1	INT	INTERNAL	da	0.59182	0.999679	0.999471	0.00376808	0.00744537	0.0009423	0.00877357	0.00367729	0.341517	0.00483531	0.0030509	0.00341802	0.00181278	0.00296913	0.0175542	3	1	2	1	2	10	342	181	323	305	372	310	sajrG010036.s8	KnownSplice	wdfy-2
WBGene00019664	sajrG026455	=	IV	655573	655579	1	ALT	INTERNAL	aa	0.591844	0.999679	0.999471	0.0790905	0.0683558	0.0264054	0.0111525	-0.0107347	-0.185231	0.052706	0.105517	0.0790487	0.0576324	0.0798928	0.0675424	24	31	47	34	45	43	412	251	523	531	495	567	sajrG026455.s3	KnownSplice	K11H12.8
WBGene00004862	sajrG048297	=	X	10773130	10773654	1	EXN	INTERNAL	ad	0.591875	0.999679	0.999471	1	0.963618	0	0.039926	-0.0363824	-0.0529282	1	1	1	0.969948	1	0.920904	133	88	145	146	163	158	0	0	0	1	0	3	sajrG048297.s3	KnownSplice	sma-9
WBGene00000899	sajrG048904	=	X	822853	822978	-1	EXN	INTERNAL	ad	0.591879	0.999679	0.999471	0.98098	1	0.0329435	0	0.01902	0.0274274	1	1	0.94294	1	1	1	54	26	61	61	62	53	0	0	2	0	0	0	sajrG048904.s12	KnownSplice	daf-3
WBGene00004121	sajrG050157	=	X	17022537	17022583	-1	INT	INTERNAL	da	0.591879	0.999679	0.999471	0.0621495	0.0738628	0.0445415	0.00845312	0.0117133	0.217042	0.112453	0.0462781	0.0277175	0.083217	0.0716002	0.0667712	9	3	3	8	7	8	54	47	80	67	69	85	sajrG050157.s3	KnownSplice	ptrn-1
WBGene00017054	sajrG028729	=	IV	7240657	7241125	-1	INT	INTERNAL	da	0.591965	0.999679	0.999471	0.0872921	0.0845871	0.0637958	0.0126676	-0.00270492	-0.0406781	0.138476	0.107581	0.0158191	0.0743884	0.0806059	0.0987671	4	2	1	4	4	5	6	4	15	12	11	11	sajrG028729.s2	KnownSplice	gstk-2
WBGene00022036	sajrG001583	=	I	505606	505659	-1	INT	INTERNAL	da	0.591977	0.999679	0.999471	0.0714496	0.0511007	0.0347364	0.0330752	-0.0203489	-0.414718	0.0505016	0.111546	0.0523009	0.0167831	0.0537443	0.0827747	10	13	10	3	13	15	138	76	133	129	168	122	sajrG001583.s8	KnownSplice	Y65B4BL.4
WBGene00007761	sajrG027304	=	IV	8894194	8894244	1	INT	INTERNAL	da	0.591997	0.999679	0.999471	0.0664003	0.077186	0.0216529	0.0107715	0.0107857	0.190518	0.054751	0.053066	0.091384	0.0816886	0.0849756	0.0648938	29	17	54	40	45	34	373	226	400	335	361	365	sajrG027304.s2	KnownSplice	rad-26
WBGene00011720	sajrG029158	c	IV	10842332	10842351	-1	ALT	INTERNAL	aa	0.592195	0.999679	0.999471	0.0548501	0.064858	0.00441527	0.0242864	0.010008	0.207049	0.0596087	0.0540555	0.050886	0.0929003	0.0506114	0.0510624	11	7	9	23	13	13	153	108	148	198	215	213	sajrG029158.s8	KnownSplice	T11G6.5
WBGene00044065	sajrG002931	=	I	13803633	13803796	-1	EXN	INTERNAL	ad	0.592284	0.999679	0.999471	1	0.988481	0	0.00520782	-0.0115193	-0.0165488	1	1	1	0.988432	0.983297	0.993712	298	169	334	359	371	332	0	0	0	2	3	1	sajrG002931.s2	KnownSplice	tag-229
WBGene00011563	sajrG020580	=	III	10333789	10333834	-1	INT	INTERNAL	da	0.592486	0.999679	0.999471	0.156596	0.107485	0.170289	0.0834788	-0.0491107	-0.503875	0.0517541	0.064952	0.353081	0.0709862	0.048471	0.202997	1	1	5	1	1	2	14	11	7	10	15	6	sajrG020580.s7	KnownSplice	jmjd-4
WBGene00010703	sajrG048707	=	X	15585952	15585996	1	INT	INTERNAL	da	0.592523	0.999679	0.999471	0	0.0123723	0	0.0108611	0.0123723	1.16171	0	0	0	0.0167812	0.0203357	0	0	0	0	1	1	0	30	5	34	45	37	16	sajrG048707.s16	KnownSplice	K09A9.6
WBGene00001855	sajrG036249	e	V	4754983	4755072	1	INT	INTERNAL	da	0.59278	0.999679	0.999471	0.429196	0.187204	0.413597	0.00949985	-0.241992	-1.15517	0.179546	0.201433	0.906609	0.17939	0.184445	0.197779	172	123	109	162	189	174	490	304	7	462	521	440	sajrG036249.s2	NovelGene	hil-4
WBGene00001258	sajrG040622	c	V	18879526	18879526	-1	ALT	INTERNAL	aa	0.592827	0.999679	0.999471	0.0361179	0.0303957	0.00800649	0.00971028	-0.00572217	-0.191124	0.0451652	0.0332416	0.0299469	0.0389195	0.0324424	0.0198253	21	9	17	17	16	9	441	260	547	417	474	442	sajrG040622.s2	KnownSplice	emb-4
WBGene00003917	sajrG018176	=	III	1082994	1083131	1	ALT	INTERNAL	ad	0.592902	0.999679	0.999471	0.990752	0.969347	0.0160181	0.012017	-0.0214047	-0.031192	1	1	0.972256	0.966164	0.959243	0.982636	94	73	135	110	136	109	0	0	2	2	3	1	sajrG018176.s4	KnownSplice	par-2
WBGene00000109	sajrG027563	=	IV	11024756	11024837	1	INT	INTERNAL	da	0.592907	0.999679	0.999471	0.0157167	0.0254616	0.0161599	0.0113951	0.00974495	0.463555	0.032286	0	0.014864	0.0351084	0.0283876	0.0128888	9	0	4	11	13	5	174	85	171	195	287	247	sajrG027563.s7	KnownSplice	alh-3
WBGene00003745	sajrG048116	=	X	8593772	8593819	1	INT	INTERNAL	da	0.592944	0.999679	0.999471	0.0224967	0.0318358	0.0154472	0.0158174	0.00933907	0.364444	0.0130954	0.0403248	0.0140699	0.0382837	0.0138129	0.0434107	1	1	1	2	1	3	57	18	53	38	54	50	sajrG048116.s5	KnownSplice	nlp-7
WBGene00016145	sajrG019932	=	III	4931582	4931630	-1	INT	INTERNAL	da	0.592967	0.999679	0.999471	0.0107109	0	0.0185519	0	-0.0107109	-1.05039	0	0.0321328	0	0	0	0	0	3	0	0	0	0	129	68	136	110	149	152	sajrG019932.s8	KnownSplice	C26E6.12
WBGene00010554	sajrG049977	=	X	14245833	14245882	-1	INT	INTERNAL	da	0.593089	0.999679	0.999471	0.149209	0.183268	0.0303695	0.0224679	0.0340585	0.279677	0.180475	0.14733	0.119823	0.157672	0.199732	0.1924	5	3	4	5	4	7	17	13	22	20	12	22	sajrG049977.s2	KnownSplice	mlc-6
WBGene00018612	sajrG018589	c	III	5445989	5446038	1	INT	INTERNAL	da	0.593196	0.999679	0.999471	0.00404188	0	0.00700075	0	-0.00404188	-0.489736	0	0	0.0121257	0	0	0	0	0	4	0	0	0	238	121	244	226	256	253	sajrG018589.s4	KnownSplice	disl-2
WBGene00195093	sajrG028542	=	IV	5209297	5209350	-1	INT	INTERNAL	da	0.593251	0.999679	0.999471	0.0279906	0.0330796	0.00278555	0.0038237	0.00508906	0.181365	0.0276623	0.0309257	0.0253837	0.0314558	0.0374472	0.0303358	10	6	11	10	15	13	258	138	310	226	283	305	sajrG028542.s9	KnownSplice	Y59E9AL.36
WBGene00015975	sajrG000339	c	I	4191210	4191211	1	ALT	INTERNAL	aa	0.593279	0.999679	0.999471	0.142189	0.150206	0.0135255	0.0119336	0.00801736	0.0740674	0.147195	0.152498	0.126874	0.156646	0.157536	0.136436	53	31	43	64	65	57	303	170	292	340	343	356	sajrG000339.s9	KnownSplice	cas-2
WBGene00013129	sajrG001140	=	I	11040609	11040765	1	EXN	INTERNAL	ad	0.59331	0.999679	0.999471	0.997848	0.984824	0.00372798	0.00828568	-0.0130235	-0.0187641	0.993543	1	1	0.976318	0.985284	0.99287	316	175	299	254	275	286	1	0	0	3	2	1	sajrG001140.s6	KnownSplice	Y52B11A.10
WBGene00000138	sajrG002843	=	I	12760025	12760237	-1	INT	INTERNAL	da	0.59336	0.999679	0.999471	0.0832873	0.11527	0.0709805	0.0695978	0.0319831	0.425293	0.0760592	0.157605	0.0161974	0.170676	0.037154	0.137981	4	5	1	7	3	7	20	11	25	14	32	18	sajrG002843.s6	KnownSplice	amx-2
WBGene00006941	sajrG027332	=	IV	9208076	9208084	1	ALT	INTERNAL	aa	0.59379	0.999679	0.999471	0.723618	0.741614	0.0949013	0.0538741	0.0179959	0.0349626	0.616484	0.757239	0.797132	0.68128	0.784907	0.758656	75	43	75	68	89	70	44	13	18	30	23	21	sajrG027332.s12	KnownSplice	wnk-1
WBGene00015410	sajrG009724	=	II	6850353	6850689	1	EXN	INTERNAL	ad	0.59389	0.999679	0.999471	1	0.96953	0	0.0264698	-0.0304705	-0.0441944	1	1	1	0.952217	1	0.956371	102	64	114	130	150	143	0	0	0	2	0	2	sajrG009724.s5	KnownSplice	tbc-6
WBGene00022197	sajrG018291	=	III	2580411	2580495	1	INT	INTERNAL	da	0.593936	0.999679	0.999471	0.0199545	0.0731981	0.0345621	0.0517414	0.0532436	1.47378	0	0	0.0598634	0.130302	0.0598634	0.0294292	0	0	2	4	2	1	5	3	20	17	20	21	sajrG018291.s6	KnownSplice	Y71H2B.8
WBGene00011487	sajrG040439	=	V	17088994	17089000	-1	ALT	INTERNAL	aa	0.594038	0.999679	0.999471	0.991929	0.98485	0.0114874	0.0125597	-0.00707847	-0.0102286	0.997009	1	0.978777	0.995958	0.987371	0.971221	349	175	338	516	573	530	1	0	7	2	7	15	sajrG040439.s5	KnownSplice	T05E12.6
WBGene00021633	sajrG000271	c	I	3601405	3602014	1	INT	INTERNAL	da	0.594047	0.999679	0.999471	0.37418	0.346157	0.116539	0.0135274	-0.0280233	-0.10927	0.505151	0.28193	0.33546	0.360775	0.334081	0.343615	26	6	18	23	23	24	5	3	7	8	9	9	sajrG000271.s2	KnownSplice	Y47G6A.3
WBGene00012205	sajrG012074	=	II	11473420	11473470	-1	INT	INTERNAL	da	0.594085	0.999679	0.999471	0.191037	0.197835	0.00921629	0.0136362	0.00679802	0.0479778	0.195963	0.196743	0.180404	0.211286	0.184021	0.198197	141	72	143	137	145	144	431	219	484	381	479	434	sajrG012074.s5	KnownSplice	W02B12.10
WBGene00020955	sajrG036029	=	V	2658033	2658109	1	EXN	INTERNAL	ad	0.594257	0.999679	0.999471	0.981222	0.988294	0.0167866	0.00853918	0.00707242	0.0102572	0.975994	1	0.967671	0.992282	0.978491	0.99411	185	114	227	195	207	256	3	0	5	1	3	1	sajrG036029.s9	KnownSplice	angl-1
WBGene00016492	sajrG002152	=	I	6788198	6788265	-1	INT	INTERNAL	da	0.594284	0.999679	0.999471	0.010803	0	0.0187113	0	-0.010803	-1.05679	0	0	0.0324089	0	0	0	0	0	2	0	0	0	31	18	41	12	26	18	sajrG002152.s2	KnownSplice	C37A2.6
WBGene00018846	sajrG020282	c	III	7972598	7972644	-1	INT	INTERNAL	da	0.594436	0.999679	0.999471	0.0559707	0.0587838	0.00431922	0.0057434	0.00281301	0.0602415	0.0608355	0.0544902	0.0525865	0.0616833	0.0521686	0.0624993	371	178	329	390	388	439	4354	2348	4506	4510	5359	5006	sajrG020282.s2	KnownSplice	eef-1B.1
WBGene00006476	sajrG009361	=	II	4109210	4109375	1	EXN	INTERNAL	ad	0.59449	0.999679	0.999471	0.953375	1	0.0807573	0	0.0466252	0.0681862	0.860124	1	1	1	1	1	13	5	16	24	15	11	1	0	0	0	0	0	sajrG009361.s3	KnownSplice	rhgf-2
WBGene00000376	sajrG027717	=	IV	12361695	12362081	1	ALT	INTERNAL	dd	0.594642	0.999679	0.999471	0.0282932	0.0244196	0.00483199	0.00930161	-0.0038736	-0.153858	0.0247439	0.0337961	0.0263397	0.0222102	0.0164216	0.034627	23	19	29	21	20	36	252	151	298	257	333	279	sajrG027717.s2	NovelSplice	ccr-4
WBGene00022861	sajrG048870	=	X	431984	432035	-1	INT	INTERNAL	da	0.594766	0.999679	0.999471	0.126686	0.0812679	0.0564971	0.0730399	-0.0454184	-0.582689	0.0690134	0.129116	0.181929	0.10237	0	0.141433	1	1	3	2	0	2	10	5	10	13	9	9	sajrG048870.s10	KnownSplice	dve-1
WBGene00021925	sajrG028203	=	IV	1004913	1004913	-1	ALT	INTERNAL	aa	0.594792	0.999679	0.999471	0.134042	0.121053	0.0211881	0.00747994	-0.012989	-0.136339	0.110452	0.140217	0.151456	0.120309	0.113972	0.128877	12	11	23	19	18	21	96	67	128	138	139	141	sajrG028203.s4	KnownSplice	immp-2
WBGene00003991	sajrG048926	=	X	1079644	1079695	-1	INT	INTERNAL	da	0.594792	0.999679	0.999471	0.0395193	0.0341745	0.00969187	0.00804835	-0.00534473	-0.164775	0.0500444	0.030963	0.0375504	0.043468	0.0295278	0.0295278	14	5	12	16	11	11	197	116	228	261	268	268	sajrG048926.s2	KnownSplice	pfn-3
WBGene00020528	sajrG039041	c	V	6840468	6840520	-1	INT	INTERNAL	da	0.594814	0.999679	0.999471	0.179189	0.170778	0.156719	0.119044	-0.00841088	-0.065608	0.290675	0	0.246893	0.181192	0.284274	0.0468701	5	0	4	3	7	1	9	4	9	10	13	15	sajrG039041.s2	KnownSplice	lgc-54
WBGene00004745	sajrG048756	=	X	16282064	16282112	1	INT	INTERNAL	da	0.594834	0.999679	0.999471	0	0.0076027	0	0.00789399	0.0076027	0.815797	0	0	0	0.00704925	0	0.0157589	0	0	0	1	0	2	90	57	99	106	79	94	sajrG048756.s17	KnownSplice	sdc-1
WBGene00018511	sajrG002007	=	I	5624976	5625066	-1	EXN	INTERNAL	ad	0.595242	0.999679	0.999471	0.99347	0.984187	0.00570122	0.0136945	-0.00928295	-0.0134083	1	0.990931	0.98948	0.976176	0.976386	1	295	176	303	264	333	304	0	1	2	4	5	0	sajrG002007.s2	KnownSplice	F46F11.8
WBGene00003835	sajrG040034	=	V	14416996	14417041	-1	INT	INTERNAL	da	0.595341	0.999679	0.999471	0.128899	0.135513	0.00717027	0.0164786	0.00661489	0.0671208	0.126236	0.137019	0.123441	0.149607	0.139537	0.117396	45	32	54	67	59	47	238	154	293	291	278	270	sajrG040034.s6	KnownSplice	nxf-2
WBGene00004166	sajrG010662	=	II	245311	245363	-1	INT	INTERNAL	da	0.595362	0.999679	0.999471	0.00456706	0	0.00462642	0	-0.00456706	-0.54271	0.00925064	0	0.00445055	0	0	0	2	0	1	0	0	0	158	55	165	174	224	195	sajrG010662.s8	KnownSplice	pqn-85
WBGene00018075	sajrG047524	=	X	926192	926303	1	EXN	INTERNAL	ad	0.59537	0.999679	0.999471	0.978174	1	0.0378044	0	0.0218264	0.0315189	0.934521	1	1	1	1	1	50	32	61	56	63	57	2	0	0	0	0	0	sajrG047524.s12	KnownSplice	tbc-11
WBGene00020760	sajrG019545	=	III	873289	873338	-1	INT	INTERNAL	da	0.595664	0.999679	0.999471	0.0232196	0.0409136	0.0402175	0.0203477	0.017694	0.616016	0	0.0696587	0	0.017515	0.0544591	0.0507666	0	1	0	1	4	4	12	10	13	42	52	56	sajrG019545.s6	KnownSplice	T24C4.4
WBGene00013202	sajrG001509	=	I	14713089	14713339	1	INT	INTERNAL	da	0.595692	0.999679	0.999471	0.0435533	0.0464045	0.00790112	0.0124728	0.00285126	0.0748365	0.0475684	0.0486406	0.0344509	0.0607741	0.038379	0.0400605	24	14	25	37	24	27	179	102	261	213	224	241	sajrG001509.s12	KnownSplice	Y54E5A.7
WBGene00007429	sajrG036905	=	V	10135070	10135074	1	ALT	INTERNAL	dd	0.595875	0.999679	0.999471	0.0252075	0.0319453	0.00705015	0.00442832	0.00673781	0.252626	0.0333121	0.020491	0.0218195	0.0273565	0.032286	0.0361935	13	4	8	10	16	17	365	185	347	344	464	438	sajrG036905.s6	KnownSplice	C08B6.8
WBGene00003865	sajrG036644	=	V	8030475	8030519	1	INT	INTERNAL	da	0.595942	0.999679	0.999471	0.0173829	0.0219441	0.00749878	0.00426209	0.00456126	0.222277	0.0214098	0.00873091	0.0220079	0.0195736	0.0268645	0.0193943	19	5	23	17	28	18	667	436	785	654	779	699	sajrG036644.s6	KnownSplice	oma-2
WBGene00014261	sajrG010092	=	II	9766056	9766091	1	ALT	INTERNAL	ad	0.596011	0.999679	0.999471	0.0273796	0	0.0474229	0	-0.0273796	-1.90225	0	0	0.0821389	0	0	0	0	0	1	0	0	0	13	6	9	8	10	12	sajrG010092.s8	KnownSplice	shk-1
WBGene00021677	sajrG000004	=	I	53338	53390	1	INT	INTERNAL	da	0.596065	0.999679	0.999471	0.0966887	0.117672	0.0394204	0.0281059	0.0209828	0.259029	0.133403	0.0550289	0.101634	0.148091	0.112255	0.0926681	24	6	25	37	24	27	115	76	163	157	140	195	sajrG000004.s7	KnownSplice	pgs-1
WBGene00004323,WBGene00007787,WBGene00007786	sajrG039466	c	V	9985496	9985809	-1	ALT	INTERNAL	dd	0.596176	0.999679	0.999471	0.184467	0.202175	0.0404389	0.0204034	0.0177075	0.125726	0.214999	0.138605	0.199797	0.195591	0.185876	0.225057	80	42	90	102	105	111	94	84	116	135	148	123	sajrG039466.s13	NovelSplice	NA
WBGene00006516	sajrG018717	=	III	6433336	6433405	1	INT	INTERNAL	da	0.596218	0.999679	0.999471	0.00852237	0.0131554	0.00496269	0.0165277	0.00463304	0.322081	0.00911036	0.0131649	0.00329187	0.00775961	0	0.0317066	2	2	1	2	0	9	148	102	206	174	206	187	sajrG018717.s2	KnownSplice	vps-16
WBGene00002028	sajrG028900	=	IV	8688994	8689091	-1	INT	INTERNAL	da	0.596224	0.999679	0.999471	0.0454376	0.0502484	0.0194981	0.0269649	0.00481087	0.12006	0.0548238	0.0584674	0.0230215	0.0292788	0.0408006	0.0806659	10	7	5	6	11	24	104	68	128	120	156	165	sajrG028900.s4	KnownSplice	hst-1
WBGene00019432	sajrG000612	j	I	6462347	6462393	1	INT	INTERNAL	da	0.596234	0.999679	0.999471	0.000650147	0.00468368	0.00112609	0.00655711	0.00403353	0.46334	0.00195044	0	0	0	0.0121775	0.00187353	1	0	0	0	6	1	389	216	414	359	370	405	sajrG000612.s3	KnownSplice	knl-2
WBGene00022448	sajrG010990	=	II	2887258	2887364	-1	EXN	INTERNAL	ad	0.596314	0.999679	0.999471	0.999268	0.992925	0.00126732	0.00492366	-0.00634358	-0.00909643	1	1	0.997805	0.995517	0.996011	0.987247	683	476	781	763	858	798	0	0	1	2	2	6	sajrG010990.s2	KnownSplice	pinn-1
WBGene00010867	sajrG039907	=	V	13370772	13370852	-1	ALT	INTERNAL	ad	0.596371	0.999679	0.999471	0.720078	0.745383	0.16982	0.0605863	0.0253052	0.049158	0.777692	0.528946	0.853596	0.757937	0.798709	0.679503	27	26	27	29	49	36	5	15	3	6	8	11	sajrG039907.s2	KnownSplice	tag-260
WBGene00019130	sajrG009138	=	II	2514267	2514559	1	INT	INTERNAL	da	0.596391	0.999679	0.999471	0.0034215	0.000539357	0.00320739	0.000934193	-0.00288215	-0.34876	0	0.00390451	0.00636	0	0.00161807	0	0	1	3	0	1	0	161	86	158	176	208	162	sajrG009138.s14	KnownSplice	gbas-1
WBGene00006971	sajrG020140	=	III	6854330	6854551	-1	EXN	INTERNAL	ad	0.596539	0.999679	0.999471	0.912541	1	0.151483	0	0.0874587	0.13067	0.737624	1	1	1	1	1	7	11	20	17	21	29	1	0	0	0	0	0	sajrG020140.s7	KnownSplice	zak-1
WBGene00000269	sajrG001635	=	I	1626630	1626631	-1	ALT	INTERNAL	aa	0.596546	0.999679	0.999471	0.0915413	0.0593575	0.0839149	0.0400243	-0.0321839	-0.549944	0	0.164823	0.109801	0.0229549	0.0528994	0.102218	0	2	5	1	3	3	32	10	40	42	53	26	sajrG001635.s7	KnownSplice	bre-4
WBGene00008930	sajrG012240	=	II	13036709	13036761	-1	INT	INTERNAL	da	0.596585	0.999679	0.999471	0.09442	0.0809448	0.0190117	0.0222353	-0.0134752	-0.199335	0.0741468	0.11185	0.0972634	0.0582137	0.102649	0.0819719	19	14	26	15	29	23	175	82	178	179	187	190	sajrG012240.s4	KnownSplice	F18A11.3
WBGene00013481	sajrG040596	=	V	18656094	18656366	-1	ALT	LAST	ae	0.596608	0.999679	0.999471	0.0839473	0.0875151	0.0607986	0.00841319	0.00356782	0.0537743	0.0433333	0.153846	0.0546624	0.0887574	0.0785498	0.0952381	13	26	17	30	26	34	287	143	294	308	305	323	sajrG040596.s1	KnownSplice	Y69H2.3
WBGene00013481	sajrG040596	=	V	18659587	18659820	-1	ALT	LAST	ae	0.596608	0.999679	0.999471	0.916053	0.912485	0.0607986	0.00841319	-0.00356782	-0.00556904	0.956667	0.846154	0.945338	0.911243	0.92145	0.904762	287	143	294	308	305	323	13	26	17	30	26	34	sajrG040596.s11	KnownSplice	Y69H2.3
WBGene00009334,WBGene00043302	sajrG039589	c	V	10888411	10888749	-1	INT	INTERNAL	da	0.596822	0.999679	0.999471	0.0633492	0.0777491	0.00869971	0.0176974	0.0144	0.258604	0.0575512	0.0733526	0.0591437	0.0614095	0.0752906	0.0965473	6	7	7	6	8	7	30	27	34	28	30	20	sajrG039589.s4	KnownSplice	NA
WBGene00021560	sajrG038705	=	V	4175519	4175563	-1	INT	INTERNAL	da	0.596871	0.999679	0.999471	0.00708375	0.01448	0.00625734	0.0194817	0.00739623	0.518977	0.00939293	0.0118583	0	0.00681081	0.0366291	0	1	1	0	1	5	0	81	64	97	112	101	92	sajrG038705.s17	KnownSplice	coh-4
WBGene00020589	sajrG036269	=	V	4885879	4886028	1	EXN	INTERNAL	ad	0.596886	0.999679	0.999471	1	0.980238	0	0.0207466	-0.0197619	-0.028508	1	1	1	1	0.95863	0.982084	90	64	76	71	93	110	0	0	0	0	2	1	sajrG036269.s2	KnownSplice	T19H12.3
WBGene00016906	sajrG001567	c	I	311785	311835	-1	INT	INTERNAL	da	0.596982	0.999679	0.999471	0.0624871	0.0646021	0.00781556	0.00314462	0.00211501	0.0414922	0.0693346	0.0641542	0.0539725	0.0656477	0.0610678	0.0670907	119	68	120	116	121	128	1190	739	1567	1230	1386	1326	sajrG001567.s13	KnownSplice	C53D5.5
WBGene00003112	sajrG018473	c	III	4601872	4602792	1	INT	INTERNAL	da	0.597017	0.999679	0.999471	0.274713	0.207788	0.12368	0.0704641	-0.0669255	-0.386587	0.168433	0.410468	0.245239	0.143177	0.282922	0.197264	16	15	28	18	34	30	11	3	12	15	12	17	sajrG018473.s6	KnownSplice	mab-21
WBGene00022206	sajrG048845	=	X	102898	103411	-1	EXN	INTERNAL	ad	0.597129	0.999679	0.999471	0.980342	0.933283	0.0340494	0.0582346	-0.0470581	-0.0702349	1	1	0.941025	0.892649	0.907201	1	77	50	71	74	87	66	0	0	1	2	2	0	sajrG048845.s6	KnownSplice	Y73B3A.4
WBGene00021841	sajrG000232	=	I	3033622	3033686	1	INT	INTERNAL	da	0.597135	0.999679	0.999471	0.0652856	0.0742066	0.0156964	0.0103086	0.00892098	0.161559	0.0833836	0.0553852	0.0570881	0.0650939	0.0853952	0.0721307	26	8	18	20	35	23	199	95	207	200	261	206	sajrG000232.s8	KnownSplice	Y54E10BR.2
WBGene00018316	sajrG026914	=	IV	5373861	5373910	1	INT	INTERNAL	da	0.597394	0.999679	0.999471	0.984824	0.960544	0.0262852	0.0367978	-0.0242801	-0.0356479	0.954473	1	1	0.954473	0.92716	1	28	17	28	28	34	19	1	0	0	1	2	0	sajrG026914.s19	KnownSplice	F41H10.3
WBGene00011146	sajrG020409	=	III	8981265	8981330	-1	EXN	INTERNAL	ad	0.597409	0.999679	0.999471	0.996781	0.991015	0.00557463	0.0043354	-0.00576662	-0.0082872	1	0.990344	1	0.993176	0.986024	0.993845	447	296	441	420	509	466	0	2	0	2	5	2	sajrG020409.s11	KnownSplice	pde-2
WBGene00013561	sajrG019338	=	III	12352157	12352209	1	INT	INTERNAL	da	0.597422	0.999679	0.999471	0.104883	0.104098	0.0486562	0.00508902	-0.000784346	-0.00988359	0.113697	0.0524217	0.148529	0.109973	0.101279	0.101043	24	6	35	33	33	32	138	80	148	197	216	210	sajrG019338.s4	KnownSplice	Y75B8A.31
WBGene00006915	sajrG012065	=	II	11435555	11435603	-1	INT	INTERNAL	da	0.597458	0.999679	0.999471	0.00635569	0.00274798	0.00453365	0.000722899	-0.00360771	-0.359524	0.00251889	0.0113584	0.00518974	0.00329449	0.0019283	0.00302115	2	6	4	3	2	3	596	393	577	683	779	745	sajrG012065.s2	KnownSplice	vha-6
WBGene00018399	sajrG039224	=	V	8023773	8023819	-1	INT	INTERNAL	da	0.597556	0.999679	0.999471	0.0230608	0.0317007	0.005248	0.00912651	0.00863999	0.334954	0.028408	0.0228563	0.017918	0.0413487	0.0305484	0.0232051	5	2	3	8	8	5	130	65	125	141	193	160	sajrG039224.s4	KnownSplice	F43H9.3
WBGene00017733	sajrG000179	c	I	2434223	2434279	1	INT	INTERNAL	da	0.597686	0.999679	0.999471	0.0187984	0.0130159	0.00231285	0.00848813	-0.00578252	-0.323358	0.0212382	0.0185193	0.0166378	0.0169299	0.00327696	0.0188409	6	3	4	5	1	6	200	115	171	210	220	226	sajrG000179.s2	KnownSplice	ubxn-1
WBGene00002174	sajrG000211	=	I	2814134	2814199	1	ALT	INTERNAL	aa	0.59771	0.999679	0.999471	0.389661	0.452697	0.0843527	0.0801275	0.0630352	0.211288	0.423229	0.293693	0.452063	0.513287	0.361846	0.482957	18	6	25	35	27	31	17	10	21	23	33	23	sajrG000211.s32	KnownSplice	itx-1
WBGene00010406	sajrG037024	=	V	11117845	11117885	1	INT	INTERNAL	da	0.597797	0.999679	0.999471	0.0422066	0.0456682	0.0143464	0.00359016	0.00346157	0.0926203	0.0415029	0.0568919	0.028225	0.0491418	0.045891	0.0419718	18	14	12	23	23	20	326	182	324	349	375	358	sajrG037024.s14	KnownSplice	math-33
WBGene00001629	sajrG040708	=	V	19892555	19892667	-1	EXN	INTERNAL	ad	0.597899	0.999679	0.999471	1	0.986621	0	0.0156714	-0.0133793	-0.0192388	1	1	1	0.969379	0.990483	1	204	97	167	167	183	174	0	0	0	3	1	0	sajrG040708.s11	KnownSplice	gly-4
WBGene00044493	sajrG026652	=	IV	2918816	2918864	1	INT	INTERNAL	da	0.597958	0.999679	0.999471	0.162373	0.175039	0.0539134	0.0451428	0.0126665	0.1023	0.153721	0.220089	0.113308	0.222371	0.132461	0.170286	7	9	9	19	14	21	29	24	53	50	69	77	sajrG026652.s3	KnownSplice	Y54G2A.50
WBGene00009973	sajrG037361	=	V	13783564	13783887	1	INT	INTERNAL	da	0.598123	0.999679	0.999471	0.00645961	0.0085587	0.00320995	0.00283375	0.00209909	0.173165	0.0101341	0.00420117	0.00504357	0.00608605	0.011651	0.00793905	13	3	7	9	18	11	400	224	435	463	481	433	sajrG037361.s4	KnownSplice	F53C11.3
WBGene00006436	sajrG038961	c	V	6121637	6121682	-1	INT	INTERNAL	da	0.598153	0.999679	0.999471	0.0503636	0.0358044	0.0214012	0.011331	-0.0145592	-0.398193	0.0308552	0.0732547	0.0469809	0.0351084	0.0474673	0.0248375	1	3	2	2	3	2	24	29	31	42	46	60	sajrG038961.s3	KnownSplice	ttn-1
WBGene00002190	sajrG049314	=	X	5974184	5974283	-1	ALT	FIRST	sd	0.598155	0.999679	0.999471	0.0549168	0.0721399	0.0380982	0.0250317	0.0172231	0.339492	0.0120482	0.0677966	0.0849057	0.0729167	0.0967742	0.046729	1	4	9	7	9	5	82	55	97	89	84	102	sajrG049314.s7	KnownSplice	kin-2
WBGene00002190	sajrG049314	=	X	5977734	5977854	-1	ALT	FIRST	sd	0.598155	0.999679	0.999471	0.945083	0.92786	0.0380982	0.0250317	-0.0172231	-0.0262537	0.987952	0.932203	0.915094	0.927083	0.903226	0.953271	82	55	97	89	84	102	1	4	9	7	9	5	sajrG049314.s9	KnownSplice	kin-2
WBGene00012366,WBGene00012371	sajrG002932	c	I	13811939	13812268	-1	EXN	INTERNAL	ad	0.598338	0.999679	0.999471	0.983681	0.963555	0.0143126	0.0331077	-0.0201264	-0.0295209	0.973258	1	0.977786	0.955329	1	0.935336	234	146	283	275	233	279	2	0	2	4	0	6	sajrG002932.s6	KnownSplice	NA
WBGene00006996	sajrG009863	=	II	8018733	8018784	1	INT	INTERNAL	da	0.598423	0.999679	0.999471	0.0487104	0.0458125	0.00546868	0.0040892	-0.00289792	-0.0730285	0.054911	0.0445752	0.046645	0.0485759	0.041115	0.0477465	58	27	53	52	52	51	740	429	803	755	899	754	sajrG009863.s5	KnownSplice	zyg-11
WBGene00002694	sajrG001905	=	I	4743712	4743872	-1	EXN	INTERNAL	ad	0.598509	0.999679	0.999471	1	0.989909	0	0.0127326	-0.0100908	-0.0144862	1	1	1	0.994124	0.975604	1	352	205	358	352	416	374	0	0	0	1	5	0	sajrG001905.s9	KnownSplice	let-502
WBGene00001516	sajrG048194	=	X	9487380	9487442	1	ALT	FIRST	sd	0.598515	0.999679	0.999471	0.131481	0.115741	0.0609425	0.1114	-0.0157407	-0.170161	0.0833333	0.2	0.111111	0	0.125	0.222222	1	2	3	0	1	6	11	8	24	7	7	21	sajrG048194.s7	KnownSplice	gap-2
WBGene00044570,WBGene00020658	sajrG047871	c	X	5631383	5631439	1	INT	INTERNAL	da	0.598564	0.999679	0.999471	0.00522293	0.0130775	0.00515156	0.00389584	0.00785456	0.60024	0.00536879	0	0.0103	0.0174402	0.00994593	0.0118464	1	0	2	4	3	3	134	67	139	163	216	181	sajrG047871.s9	KnownSplice	NA
WBGene00006913,WBGene00011348	sajrG011623	c	II	7879168	7879240	-1	INT	INTERNAL	da	0.598596	0.999679	0.999471	0.0216952	0.0252715	0.00890926	0.00439114	0.00357631	0.154239	0.0319827	0.0165394	0.0165635	0.0260498	0.0205432	0.0292214	35	11	20	32	26	37	711	439	797	803	832	825	sajrG011623.s25	KnownSplice	NA
WBGene00015801	sajrG047907	=	X	6095432	6095476	1	INT	INTERNAL	da	0.598684	0.999679	0.999471	0.0887853	0.0787551	0.0447421	0.023267	-0.0100302	-0.154466	0.127623	0.0398609	0.0988719	0.079795	0.101485	0.0549856	8	2	6	7	5	5	42	37	42	62	34	66	sajrG047907.s11	KnownSplice	C15H9.5
WBGene00022376	sajrG026629	=	IV	2676567	2676621	1	INT	INTERNAL	da	0.598721	0.999679	0.999471	0.00861215	0.00354817	0.0074631	0.00316978	-0.00506398	-0.458147	0.0126518	0	0.0131847	0.00610031	0.00454421	0	2	0	3	1	1	0	114	78	164	119	160	130	sajrG026629.s2	KnownSplice	Y94H6A.3
WBGene00009636	sajrG049833	=	X	12352241	12352327	-1	EXN	INTERNAL	ad	0.598733	0.999679	0.999471	1	0.986532	0	0.0150696	-0.013468	-0.0193673	1	1	1	0.98934	0.970256	1	107	53	139	147	155	140	0	0	0	1	3	0	sajrG049833.s2	KnownSplice	F42F12.4
WBGene00012875	sajrG029468	=	IV	13559618	13559723	-1	INT	INTERNAL	da	0.598737	0.999679	0.999471	0.115933	0.156433	0.040941	0.172753	0.0405005	0.402289	0.0887433	0.16302	0.0960361	0	0.341841	0.127459	2	1	2	0	8	3	12	3	11	14	9	12	sajrG029468.s14	KnownSplice	Y45F10B.13
WBGene00022128	sajrG001704	=	I	2725402	2725757	-1	INT	INTERNAL	da	0.598791	0.999679	0.999471	0.011656	0.00860223	0.00084594	0.00402493	-0.00305379	-0.219293	0.0106792	0.0121444	0.0121444	0.00553615	0.00711047	0.0131601	6	3	7	3	5	8	164	72	168	159	206	177	sajrG001704.s5	KnownSplice	Y71F9B.6
WBGene00020765	sajrG049017	=	X	2201936	2201992	-1	EXN	INTERNAL	ad	0.598843	0.999679	0.999471	1	0.985315	0	0.025435	-0.0146849	-0.0211301	1	1	1	1	0.955945	1	108	63	108	98	90	109	0	0	0	0	3	0	sajrG049017.s8	KnownSplice	T24C12.3
WBGene00003153	sajrG028341	c	IV	3121631	3121681	-1	EXN	INTERNAL	ad	0.598943	0.999679	0.999471	1	0.994626	0	0.00467487	-0.0053743	-0.00769721	1	1	1	0.989308	0.99648	0.998089	638	398	655	621	760	701	0	0	0	5	2	1	sajrG028341.s8	KnownSplice	mca-3
WBGene00010631	sajrG036936	c	V	10362538	10362582	1	INT	INTERNAL	da	0.599173	0.999679	0.999471	0.0309829	0.0367107	0.00894905	0.00310158	0.00572785	0.188733	0.0274793	0.0243157	0.0411536	0.0402914	0.0348591	0.0349817	22	11	38	34	34	32	598	339	680	622	723	678	sajrG036936.s3	KnownSplice	cash-1
WBGene00012719	sajrG020787	=	III	13152471	13152522	-1	INT	INTERNAL	da	0.599199	0.999679	0.999471	0.0865018	0.0773249	0.012163	0.00906597	-0.00917693	-0.144163	0.0792261	0.079736	0.100543	0.0767547	0.0866625	0.0685575	13	9	19	12	16	14	112	77	126	107	125	141	sajrG020787.s11	KnownSplice	Y39E4B.10
WBGene00002038	sajrG019811	=	III	4034648	4034753	-1	EXN	INTERNAL	ad	0.599256	0.999679	0.999471	1	0.987161	0	0.0142614	-0.012839	-0.0184569	1	1	1	0.971811	1	0.989672	162	82	170	177	162	164	0	0	0	3	0	1	sajrG019811.s15	KnownSplice	hum-5
WBGene00007116	sajrG049815	=	X	12046181	12046501	-1	EXN	INTERNAL	ad	0.59934	0.999679	0.999471	0.925715	1	0.128665	0	0.0742848	0.110214	1	0.777146	1	1	1	1	4	11	13	11	9	9	0	1	0	0	0	0	sajrG049815.s10	KnownSplice	B0198.3
WBGene00021555	sajrG036205	=	V	4176624	4176659	1	INT	INTERNAL	da	0.599356	0.999679	0.999471	0.00597995	0	0.0057805	0	-0.00597995	-0.676263	0.00640199	0	0.0115379	0	0	0	1	0	2	0	0	0	125	81	138	112	187	121	sajrG036205.s7	KnownSplice	Y45G5AM.2
WBGene00007978	sajrG002390	=	I	8756721	8756784	-1	INT	INTERNAL	da	0.599384	0.999679	0.999471	0.0297437	0.0229987	0.0181921	0.00495574	-0.00674499	-0.268317	0.0117569	0.0293398	0.0481344	0.0247665	0.0268281	0.0174015	5	7	18	11	16	8	294	162	249	303	406	316	sajrG002390.s7	KnownSplice	C36B1.11
WBGene00009713	sajrG011755	=	II	8997286	8997335	-1	INT	INTERNAL	da	0.599532	0.999679	0.999471	0.0956194	0.108418	0.0305486	0.0287886	0.012799	0.165018	0.0761532	0.0798767	0.130828	0.106178	0.0808153	0.138262	24	16	39	33	31	63	218	138	194	208	264	294	sajrG011755.s4	KnownSplice	F44G4.3
WBGene00021340,WBGene00017153	sajrG019566	c	III	1030185	1030978	-1	ALT	INTERNAL	dd	0.599577	0.999679	0.999471	0.876299	0.910179	0.139068	0.0323739	0.0338802	0.0541214	0.903123	1	0.725772	0.877889	0.91001	0.942636	59	45	67	91	64	104	1	0	4	2	1	1	sajrG019566.s8	NovelSplice	NA
WBGene00004874	sajrG018470	c	III	4587656	4587708	1	INT	INTERNAL	da	0.599601	0.999679	0.999471	0.054264	0.050876	0.00671135	0.0118867	-0.003388	-0.0781374	0.0542864	0.0475414	0.060964	0.0476486	0.0640431	0.0409362	40	18	47	35	50	32	514	266	534	516	539	553	sajrG018470.s2	KnownSplice	smc-4
WBGene00010175	sajrG028998	=	IV	9531996	9532123	-1	INT	INTERNAL	da	0.599653	0.999679	0.999471	0	0.0210007	0	0.0363743	0.0210007	1.6323	0	0	0	0	0	0.0630021	0	0	0	0	0	1	15	5	17	11	12	8	sajrG028998.s3	KnownSplice	F56H11.2
WBGene00011213	sajrG040558	=	V	18238814	18238869	-1	INT	INTERNAL	da	0.599869	0.999679	0.999471	0.0144843	0	0.0250875	0	-0.0144843	-1.29186	0.0434529	0	0	0	0	0	1	0	0	0	0	0	16	5	11	9	20	11	sajrG040558.s3	KnownSplice	R10E8.8
WBGene00013958	sajrG000821	=	I	8255463	8255508	1	INT	INTERNAL	da	0.599953	0.999679	0.999471	0.0761646	0.0716552	0.000279052	0.0132425	-0.0045094	-0.0775506	0.076388	0.0762538	0.0758518	0.0798286	0.0787604	0.0563765	67	39	84	78	80	57	619	361	782	687	715	729	sajrG000821.s2	KnownSplice	ZK265.6
WBGene00012035	sajrG011782	=	II	9246231	9246511	-1	INT	INTERNAL	da	0.599971	0.999679	0.999471	0.243344	0.339676	0.145439	0.0855374	0.0963316	0.464919	0.393833	0.103544	0.232657	0.241065	0.393833	0.384131	15	2	7	11	15	9	8	6	8	12	8	5	sajrG011782.s2	KnownSplice	T26C5.5
WBGene00019729	sajrG049555	c	X	8736306	8736349	-1	INT	INTERNAL	da	0.600006	0.999679	0.999471	0.0129769	0	0.0125666	0	-0.0129769	-1.20019	0.0138424	0.0250884	0	0	0	0	1	1	0	0	0	0	55	30	72	68	78	73	sajrG049555.s10	KnownSplice	M02D8.3
WBGene00015237,WBGene00015236	sajrG002631	c	I	10649834	10650009	-1	INT	INTERNAL	da	0.600094	0.999679	0.999471	0.0266349	0.0381042	0.0256523	0.0123116	0.0114692	0.392942	0	0.0511764	0.0287284	0.0239717	0.0465044	0.0438364	0	2	2	3	5	2	26	17	31	56	47	20	sajrG002631.s8	KnownSplice	NA
WBGene00000542	sajrG018890	=	III	7985920	7986022	1	INT	INTERNAL	da	0.600159	0.999679	0.999471	0.0382413	0.0499147	0.0143906	0.00441008	0.0116734	0.312641	0.0435036	0.0219602	0.04926	0.0524009	0.0448228	0.0525203	11	3	17	13	10	9	143	79	194	139	126	96	sajrG018890.s19	KnownSplice	clp-1
WBGene00020763	sajrG019548	=	III	890131	890185	-1	INT	INTERNAL	da	0.600169	0.999679	0.999471	0.0575512	0.0606288	0.0996816	0.0765541	0.00307764	0.0642761	0	0.172654	0	0	0.146654	0.0352329	0	2	0	0	4	1	23	7	25	22	17	20	sajrG019548.s2	KnownSplice	ztf-18
WBGene00002299	sajrG010024	=	II	9204169	9204211	1	INT	INTERNAL	da	0.600258	0.999679	0.999471	0	0.0129869	0	0.0120045	0.0129869	1.20081	0	0	0	0	0.0236771	0.0152836	0	0	0	0	1	1	28	20	26	22	32	50	sajrG010024.s16	KnownSplice	let-23
WBGene00009190	sajrG000765	=	I	7737044	7737100	1	ALT	INTERNAL	dd	0.600309	0.999679	0.999471	0.0239757	0.053701	0.0209342	0.0483163	0.0297253	0.906813	0.0386311	0	0.0332961	0	0.0674513	0.0936518	1	0	1	0	2	2	18	7	21	16	20	14	sajrG000765.s28	KnownSplice	F27D4.6
WBGene00018787,WBGene00018788	sajrG001610	c	I	969237	969838	-1	EXN	INTERNAL	ad	0.600339	0.999679	0.999471	0.871161	0.767807	0.223155	0.202507	-0.103354	-0.179994	1	0.613484	1	0.675664	1	0.627757	8	8	17	21	22	17	0	1	0	2	0	2	sajrG001610.s11	NovelSplice	NA
WBGene00011503	sajrG020513	j	III	9761057	9761097	-1	INT	INTERNAL	da	0.600355	0.999679	0.999471	0.0659682	0.0593805	0.00160982	0.0141889	-0.00658771	-0.130866	0.0678266	0.065075	0.0650031	0.0713016	0.0631534	0.0436865	27	15	25	28	30	18	291	169	282	286	349	309	sajrG020513.s2	KnownSplice	gcc-2
WBGene00013580	sajrG020712	=	III	12047552	12047664	-1	EXN	INTERNAL	ad	0.600367	0.999679	0.999471	1	0.98507	0	0.0142867	-0.01493	-0.0214853	1	1	1	1	0.971528	0.983682	118	93	138	98	120	106	0	0	0	0	2	1	sajrG020712.s19	KnownSplice	Y79H2A.3
WBGene00008515	sajrG048525	=	X	13404207	13404250	1	INT	INTERNAL	da	0.600369	0.999679	0.999471	0.145026	0.196758	0.0934052	0.0241318	0.0517317	0.415431	0.252481	0.0993333	0.0832635	0.22451	0.185047	0.180716	7	1	2	9	5	8	16	7	17	24	17	28	sajrG048525.s13	KnownSplice	F02C12.1
WBGene00013595	sajrG002905	=	I	13542119	13542169	-1	INT	INTERNAL	da	0.60038	0.999679	0.999471	0.128234	0.166988	0.069593	0.0369432	0.038754	0.356539	0.178826	0.0488685	0.157007	0.126532	0.198932	0.175501	19	2	16	14	27	16	65	29	64	72	81	56	sajrG002905.s8	KnownSplice	atg-4.1
WBGene00010340	sajrG048282	=	X	10532254	10532310	1	INT	INTERNAL	da	0.600467	0.999679	0.999471	0	0.011848	0	0.01027	0.011848	1.1275	0	0	0	0	0.0173357	0.0182085	0	0	0	0	1	1	22	18	29	21	41	39	sajrG048282.s14	KnownSplice	slcf-1
WBGene00010922	sajrG019220	=	III	10931326	10931380	1	INT	INTERNAL	da	0.6006	0.999679	0.999471	0.260243	0.31244	0.0714703	0.0758894	0.0521975	0.254776	0.319514	0.280339	0.180876	0.356537	0.224811	0.355973	27	16	13	22	27	28	42	30	43	29	68	37	sajrG019220.s2	KnownSplice	M142.5
WBGene00004323,WBGene00007787,WBGene00007786	sajrG039466	c	V	9991503	9991557	-1	INT	INTERNAL	da	0.600658	0.999679	0.999471	0.148701	0.143275	0.00940456	0.011235	-0.00542548	-0.0501839	0.149989	0.138719	0.157395	0.152727	0.130854	0.146246	79	43	89	77	74	72	327	195	348	312	359	307	sajrG039466.s44	KnownSplice	NA
WBGene00021733	sajrG000036	=	I	401955	402047	1	EXN	INTERNAL	ad	0.600844	0.999679	0.999471	0.985385	0.970823	0.016861	0.0198578	-0.0145619	-0.0212616	1	0.989217	0.966938	0.954408	0.965165	0.992896	204	149	285	204	225	227	0	1	6	6	5	1	sajrG000036.s4	KnownSplice	otub-2
WBGene00022124	sajrG001731	=	I	2988665	2988707	-1	INT	INTERNAL	da	0.600845	0.999679	0.999471	0.0987242	0.078622	0.0297759	0.0305853	-0.0201023	-0.294937	0.0747917	0.132069	0.0893122	0.0516464	0.111851	0.0723689	15	20	23	12	37	19	144	102	182	171	228	189	sajrG001731.s9	KnownSplice	supr-1
WBGene00012365	sajrG002934	c	I	13831977	13832023	-1	INT	INTERNAL	da	0.600857	0.999679	0.999471	0	0.00816081	0	0.00752678	0.00816081	0.860829	0	0	0	0.00965213	0	0.0148303	0	0	0	1	0	2	109	54	103	78	115	101	sajrG002934.s7	KnownSplice	W09G3.1
WBGene00004266	sajrG038338	=	V	1263704	1263757	-1	INT	INTERNAL	da	0.600939	0.999679	0.999471	0.00472246	0.00103788	0.00583936	0.00179766	-0.00368458	-0.415556	0.0112517	0	0.00291574	0	0	0.00311364	4	0	1	0	0	1	258	160	251	274	302	235	sajrG038338.s6	KnownSplice	rab-1
WBGene00020148	sajrG010654	=	II	175248	175300	-1	INT	INTERNAL	da	0.600946	0.999679	0.999471	0.0869536	0.0762665	0.0464944	0.0387619	-0.0106871	-0.168495	0.126117	0.0355693	0.0991747	0.0642103	0.0449653	0.119624	9	2	10	4	3	7	46	40	67	43	47	38	sajrG010654.s4	KnownSplice	T01D1.3
WBGene00006686	sajrG037639	=	V	15706265	15706309	1	INT	INTERNAL	da	0.601067	0.999679	0.999471	0.0485207	0.0738982	0.0197349	0.044231	0.0253774	0.519691	0.0286925	0.0487087	0.068161	0.119359	0.0310094	0.071326	1	1	2	3	1	3	26	15	21	17	24	30	sajrG037639.s5	KnownSplice	twk-34
WBGene00007600	sajrG001241	=	I	12203080	12203182	1	EXN	INTERNAL	ad	0.601111	0.999679	0.999471	0.947269	1	0.0913322	0	0.0527307	0.0773585	1	0.841808	1	1	1	1	20	9	9	22	20	21	0	1	0	0	0	0	sajrG001241.s3	KnownSplice	C15C6.1
WBGene00016299	sajrG008966	=	II	968878	968936	1	EXN	INTERNAL	ad	0.601111	0.999679	0.999471	1	0.962462	0	0.0650183	-0.0375384	-0.054642	1	1	1	1	1	0.887385	23	16	24	12	15	11	0	0	0	0	0	1	sajrG008966.s2	KnownSplice	C32B5.6
WBGene00021104	sajrG010751	=	II	1134058	1134094	-1	INT	INTERNAL	da	0.601122	0.999679	0.999471	0	0.0077471	0	0.0134184	0.0077471	0.827583	0	0	0	0.0232413	0	0	0	0	0	3	0	0	132	92	147	101	127	104	sajrG010751.s17	KnownSplice	W09B6.4
WBGene00009505	sajrG011763	=	II	9040605	9040730	-1	EXN	INTERNAL	ad	0.601232	0.999679	0.999471	0.998495	0.992291	0.00260631	0.00330572	-0.00620443	-0.00890311	0.995486	1	1	0.995594	0.988982	0.992297	814	456	866	834	994	951	2	0	0	2	6	4	sajrG011763.s3	KnownSplice	F37B12.3
WBGene00001538	sajrG009507	=	II	5318903	5318955	1	INT	INTERNAL	da	0.60133	0.999679	0.999471	0.0225034	0.014904	0.0234905	0.00639197	-0.00759936	-0.384211	0	0.02064	0.0468701	0.0203552	0.0164878	0.00786903	0	1	4	2	2	1	48	35	60	71	88	93	sajrG009507.s21	KnownSplice	gcy-12
WBGene00016971	sajrG011444	=	II	6517522	6517569	-1	INT	INTERNAL	da	0.601344	0.999679	0.999471	0.00454607	0.0088563	0.000267712	0.00390191	0.00431023	0.374417	0.00452207	0.00482497	0.00429117	0.0116082	0.0105699	0.00439081	2	1	2	5	5	2	333	156	351	322	354	343	sajrG011444.s2	KnownSplice	toe-2
WBGene00018470	sajrG028773	=	IV	7628444	7628447	-1	ALT	INTERNAL	dd	0.601391	0.999679	0.999471	0.895676	0.834447	0.0904834	0.0564578	-0.0612291	-0.100988	0.848477	1	0.838551	0.769529	0.872074	0.861739	23	14	32	24	35	32	4	0	6	7	5	5	sajrG028773.s2	KnownSplice	F45E4.5
WBGene00000037	sajrG010539	=	II	14207523	14208182	1	EXN	INTERNAL	ad	0.601463	0.999679	0.999471	0.928829	1	0.123272	0	0.0711709	0.105421	1	1	0.786487	1	1	1	9	5	20	12	18	16	0	0	1	0	0	0	sajrG010539.s8	KnownSplice	ace-3
WBGene00000894	sajrG009894	=	II	8226635	8226901	1	ALT	FIRST	sd	0.601624	0.999679	0.999471	0.0194077	0.0240072	0.00342321	0.00797649	0.00459954	0.209648	0.021611	0.021148	0.0154639	0.0195122	0.0192926	0.0332168	11	7	9	12	12	19	498	324	573	603	610	553	sajrG009894.s2	KnownSplice	dab-1
WBGene00000894	sajrG009894	=	II	8226312	8226438	1	ALT	FIRST	sd	0.601624	0.999679	0.999471	0.980592	0.975993	0.00342321	0.00797649	-0.00459954	-0.00671436	0.978389	0.978852	0.984536	0.980488	0.980707	0.966783	498	324	573	603	610	553	11	7	9	12	12	19	sajrG009894.s1	NovelSplice	dab-1
WBGene00004829	sajrG048896	=	X	725782	725827	-1	INT	INTERNAL	da	0.60166	0.999679	0.999471	0.0367488	0.0237754	0.0181805	0.0205976	-0.0129734	-0.468957	0.0192159	0.0555142	0.0355164	0.0362178	0	0.0351084	2	3	4	3	0	4	78	39	83	61	88	84	sajrG048896.s16	KnownSplice	sli-1
WBGene00012812	sajrG040681	=	V	19539414	19539489	-1	ALT	INTERNAL	ad	0.601701	0.999679	0.999471	0.354204	0.34753	0.0224799	0.0180071	-0.00667307	-0.0266787	0.353956	0.331849	0.376806	0.330165	0.366117	0.34631	115	66	147	131	116	136	139	88	161	176	133	170	sajrG040681.s10	KnownSplice	Y43F8B.1
WBGene00003247	sajrG049677	=	X	10424122	10424148	-1	ALT	INTERNAL	ad	0.601733	0.999679	0.999471	0.104562	0.0755643	0.0448163	0.0193348	-0.0289973	-0.421043	0.105211	0.14905	0.0594241	0.0611407	0.0680179	0.0975344	5	6	5	4	5	6	36	29	67	52	58	47	sajrG049677.s6	KnownSplice	mig-15
WBGene00008581,WBGene00008580	sajrG027724	c	IV	12409177	12409225	1	INT	INTERNAL	da	0.601776	0.999679	0.999471	0.00936693	0.0169937	0.00843393	0.0162101	0.00762678	0.479028	0.0117425	0	0.0163583	0.032286	0.0186951	0	3	0	4	9	6	0	190	106	181	203	237	216	sajrG027724.s6	KnownSplice	NA
WBGene00022059	sajrG026665	=	IV	3223326	3223375	1	INT	INTERNAL	da	0.601845	0.999679	0.999471	0.0271918	0.0221735	0.0147886	0.0067163	-0.00501832	-0.209112	0.0436617	0.0150505	0.0228633	0.028142	0.0149007	0.0234778	10	2	6	7	4	7	164	98	192	181	198	218	sajrG026665.s3	KnownSplice	Y67D8A.2
WBGene00011738	sajrG029309	=	IV	12039390	12039461	-1	ALT	INTERNAL	ad	0.601896	0.999679	0.999471	0.41339	0.393954	0.0581312	0.0514657	-0.0194361	-0.0677965	0.466677	0.422096	0.351397	0.420214	0.426992	0.334655	61	26	45	43	42	47	47	24	56	40	38	63	sajrG029309.s4	KnownSplice	T12G3.2
WBGene00017138	sajrG011292	=	II	5396157	5396210	-1	INT	INTERNAL	da	0.60194	0.999679	0.999471	0.0316756	0.0381736	0.003829	0.00678933	0.00649798	0.209039	0.035895	0.03071	0.0284218	0.0422395	0.0419454	0.0303358	14	6	11	14	17	13	276	139	276	233	285	305	sajrG011292.s2	KnownSplice	EEED8.10
WBGene00017984	sajrG038734	c	V	4371043	4371099	-1	INT	INTERNAL	da	0.602015	0.999679	0.999471	0.0280193	0.0268145	0.00352806	0.00186126	-0.00120475	-0.0464561	0.0259717	0.025993	0.0320931	0.0249112	0.0286307	0.0269016	95	58	140	93	113	110	2577	1572	3054	2633	2773	2878	sajrG038734.s3	KnownSplice	F32D1.5
WBGene00010697	sajrG036889	=	V	10005436	10005482	1	INT	INTERNAL	da	0.602063	0.999679	0.999471	0.0772185	0.0710729	0.00886477	0.00762109	-0.00614568	-0.105416	0.0853534	0.0785318	0.0677704	0.0796802	0.0651828	0.0683556	41	25	35	41	41	36	334	223	366	360	447	373	sajrG036889.s3	KnownSplice	uda-1
WBGene00014221	sajrG019087	=	III	9543575	9543637	1	INT	INTERNAL	da	0.602229	0.999679	0.999471	0.026688	0.021265	0.00162962	0.00747746	-0.00542301	-0.230761	0.027887	0.0273445	0.0248325	0.0262114	0.0249206	0.012663	10	5	10	9	10	5	245	125	276	235	275	274	sajrG019087.s4	KnownSplice	eif-2Balpha
WBGene00016425,WBGene00044073,WBGene00016424	sajrG026542	c	IV	1556523	1556566	1	INT	INTERNAL	da	0.602403	0.999679	0.999471	0.101514	0.0980047	0.0879649	0.0463349	-0.00350925	-0.0461302	0.155273	0	0.149269	0.0522624	0.0968413	0.14491	5	0	5	3	5	9	21	11	22	42	36	41	sajrG026542.s29	KnownSplice	NA
WBGene00020102	sajrG018337	c	III	3175661	3175703	1	INT	INTERNAL	da	0.602486	0.999679	0.999471	0.0396713	0.052103	0.0127597	0.03131	0.0124317	0.322252	0.0374915	0.0281419	0.0533804	0.038591	0.0879001	0.0298179	13	5	21	15	38	12	259	134	289	290	306	303	sajrG018337.s3	KnownSplice	R148.3
WBGene00008149	sajrG029054	=	IV	9997647	9997668	-1	INT	INTERNAL	da	0.602531	0.999679	0.999471	0.820858	0.800222	0.0228836	0.0425688	-0.0206358	-0.0362844	0.801043	0.815626	0.845904	0.765287	0.847635	0.787744	134	66	126	116	166	115	29	13	20	31	26	27	sajrG029054.s12	KnownSplice	pyp-1
WBGene00000112	sajrG010765	=	II	1307515	1307556	-1	INT	INTERNAL	da	0.602786	0.999679	0.999471	0.0132012	0.0181652	0.00743754	0.00337029	0.00496401	0.279715	0.0201161	0.0141545	0.00533295	0.0219048	0.0153624	0.0172284	6	3	2	6	5	6	228	163	291	209	250	267	sajrG010765.s4	KnownSplice	alh-6
WBGene00019164	sajrG028507	=	IV	4817670	4817716	-1	ALT	INTERNAL	aa	0.602821	0.999679	0.999471	0.971966	0.985352	0.00976708	0.0141536	0.0133862	0.0195341	0.970092	0.963272	0.982534	0.984306	1	0.971751	128	69	148	165	190	181	3	2	2	2	0	4	sajrG028507.s2	KnownSplice	H06H21.8
WBGene00011633	sajrG009843	=	II	7846617	7846660	1	INT	INTERNAL	da	0.60283	0.999679	0.999471	0.0674654	0.0543168	0.0712347	0.05719	-0.0131486	-0.268357	0	0.0604462	0.14195	0.0489488	0.114002	0	0	1	3	1	4	0	7	12	14	15	24	26	sajrG009843.s3	KnownSplice	T09A5.4
WBGene00017451,WBGene00017450	sajrG009250	c	II	3359426	3359542	1	INT	INTERNAL	da	0.602898	0.999679	0.999471	0.0451926	0.0297821	0.0782759	0.0303707	-0.0154105	-0.472356	0	0	0.135578	0	0.060709	0.0286373	0	0	7	0	3	1	25	9	25	13	26	19	sajrG009250.s2	KnownSplice	NA
WBGene00011439,WBGene00010075	sajrG039706	c	V	11762902	11762953	-1	INT	INTERNAL	da	0.602902	0.999679	0.999471	0.0375037	0.0594541	0.0067543	0.0536257	0.0219505	0.548021	0.0299618	0.039554	0.0429952	0.0741939	0	0.104168	1	1	2	4	0	8	24	18	33	37	57	51	sajrG039706.s4	KnownSplice	NA
WBGene00015470	sajrG019994	=	III	5599794	5599799	-1	ALT	INTERNAL	aa	0.603196	0.999679	0.999471	0.29677	0.276262	0.0358169	0.0282326	-0.0205087	-0.0998247	0.295635	0.333141	0.261535	0.260924	0.308843	0.259018	93	66	91	83	119	100	213	127	247	226	256	275	sajrG019994.s5	KnownSplice	C05D2.10
WBGene00006063	sajrG048035	=	X	7563290	7563390	1	EXN	INTERNAL	ad	0.603266	0.999679	0.999471	0.945691	0.911593	0.0535282	0.0977291	-0.0340981	-0.0524146	0.892979	1	0.944092	0.806651	0.928126	1	84	35	85	56	65	46	6	0	3	8	3	0	sajrG048035.s2	KnownSplice	sto-1
WBGene00003793	sajrG000506	=	I	5696556	5696624	1	INT	INTERNAL	da	0.603303	0.999679	0.999471	0	0.0108403	0	0.018776	0.0108403	1.05938	0	0	0	0.0325209	0	0	0	0	0	3	0	0	64	60	71	61	114	88	sajrG000506.s12	KnownSplice	npp-7
WBGene00015291	sajrG008855	=	II	24852	24902	1	INT	INTERNAL	da	0.6034	0.999679	0.999471	0.112597	0.108024	0.0370387	0.00788854	-0.00457341	-0.0548482	0.104324	0.0803951	0.153073	0.100235	0.107828	0.116009	53	23	82	48	67	65	339	196	338	321	413	369	sajrG008855.s2	KnownSplice	C01B12.8
WBGene00017373	sajrG011204	c	II	4718841	4718969	-1	INT	INTERNAL	da	0.603806	0.999679	0.999471	0.0219127	0.034283	0.0138058	0.0144346	0.0123703	0.472622	0.0166437	0.0115174	0.0375771	0.0341844	0.019898	0.0487667	3	1	11	7	5	11	95	46	151	106	132	115	sajrG011204.s9	KnownSplice	F10G7.10
WBGene00001589	sajrG018272	=	III	2356685	2356768	1	ALT	INTERNAL	ad	0.603833	0.999679	0.999471	0.994276	0.981177	0.00991433	0.0164352	-0.0130995	-0.0189419	0.982828	1	1	0.969673	1	0.973856	179	134	166	200	264	233	2	0	0	4	0	4	sajrG018272.s10	KnownSplice	gip-1
WBGene00004111	sajrG002150	=	I	6777261	6777314	-1	INT	INTERNAL	da	0.603839	0.999679	0.999471	0.980381	0.96327	0.0180478	0.00888365	-0.0171102	-0.0251423	1	0.976656	0.964486	0.969289	0.953067	0.967455	87	57	111	86	83	81	0	1	3	2	3	2	sajrG002150.s8	KnownSplice	pqn-21
WBGene00009023	sajrG049628	=	X	9889924	9889967	-1	INT	INTERNAL	da	0.603844	0.999679	0.999471	0.149203	0.114999	0.0877673	0.0622914	-0.034204	-0.348949	0.151218	0.0604462	0.235946	0.0434402	0.157078	0.14448	3	1	6	1	7	7	13	12	15	17	29	32	sajrG049628.s2	KnownSplice	F21G4.1
WBGene00021785	sajrG009001	=	II	1402694	1402747	1	INT	INTERNAL	da	0.603988	0.999679	0.999471	0.0408013	0.0447498	0.0108465	0.00498928	0.00394853	0.107989	0.0283719	0.0456822	0.0483499	0.0505016	0.0415899	0.042158	22	21	47	45	35	34	553	322	679	621	592	567	sajrG009001.s2	KnownSplice	Y51H7C.7
WBGene00018018	sajrG009480	=	II	5053467	5053518	1	INT	INTERNAL	da	0.604093	0.999679	0.999471	0.0322783	0.0542958	0.0380243	0.0473244	0.0220175	0.604808	0.0226409	0	0.0741939	0.0760981	0.0867894	0	1	0	4	3	5	0	32	15	37	27	39	25	sajrG009480.s8	KnownSplice	F33G12.6
WBGene00006667	sajrG036977	=	V	10667817	10667879	1	EXN	INTERNAL	ad	0.604137	0.999679	0.999471	1	0.936106	0	0.110668	-0.0638939	-0.0942814	1	1	1	1	1	0.808318	12	9	9	15	8	6	0	0	0	0	0	1	sajrG036977.s2	KnownSplice	twk-12
WBGene00022580,WBGene00017358	sajrG020321	c	III	8307434	8307479	-1	INT	INTERNAL	da	0.604143	0.999679	0.999471	0.995325	0.98275	0.00809777	0.0188791	-0.0125752	-0.0181599	1	1	0.985974	1	0.962582	0.985667	95	49	92	67	101	90	0	0	1	0	3	1	sajrG020321.s6	KnownSplice	NA
WBGene00004403	sajrG028076	=	IV	16998743	16998843	1	EXN	INTERNAL	ad	0.604148	0.999679	0.999471	0.982431	0.991587	0.0226684	0.00801205	0.00915627	0.0132494	0.956843	1	0.990449	0.990714	0.984047	1	186	98	174	179	207	180	5	0	1	1	2	0	sajrG028076.s7	KnownSplice	rom-4
WBGene00022388	sajrG000065	c	I	865731	865934	1	EXN	INTERNAL	ad	0.604158	0.999679	0.999471	1	0.98946	0	0.00919365	-0.0105399	-0.0151344	1	1	1	0.985288	1	0.983092	486	310	571	476	624	551	0	0	0	3	0	4	sajrG000065.s12	KnownSplice	Y95B8A.8
WBGene00014148	sajrG001536	=	I	14954117	14954514	1	EXN	INTERNAL	ad	0.604166	0.999679	0.999471	1	0.97833	0	0.0375331	-0.0216697	-0.0312901	1	1	1	1	0.934991	1	244	144	246	275	264	264	0	0	0	0	5	0	sajrG001536.s2	KnownSplice	ZK909.3
WBGene00012140	sajrG000727	=	I	7492547	7492596	1	INT	INTERNAL	da	0.604168	0.999679	0.999471	0.0106528	0.00809707	0.000521692	0.0015638	-0.00255573	-0.190582	0.0100686	0.0110722	0.0108176	0.00686614	0.00756838	0.00985669	13	8	15	10	11	14	957	535	1027	1083	1080	1053	sajrG000727.s2	KnownSplice	T28F4.5
WBGene00004063	sajrG001361	c	I	13011433	13011500	1	ALT	FIRST	sd	0.604214	0.999679	0.999471	0.0458914	0.0344313	0.0132954	0.0183597	-0.0114602	-0.331052	0.0436893	0.0601504	0.0338346	0.0324074	0.053719	0.0171674	9	8	9	7	13	4	197	125	257	209	229	229	sajrG001361.s2	NovelSplice	pmr-1
WBGene00004063	sajrG001361	c	I	13004437	13004501	1	ALT	FIRST	sd	0.604214	0.999679	0.999471	0.954109	0.965569	0.0132954	0.0183597	0.0114602	0.0170479	0.956311	0.93985	0.966165	0.967593	0.946281	0.982833	197	125	257	209	229	229	9	8	9	7	13	4	sajrG001361.s1	KnownSplice	pmr-1
WBGene00003837	sajrG028878	=	IV	8471692	8471742	-1	INT	INTERNAL	da	0.604359	0.999679	0.999471	0.0621385	0.0489251	0.00323762	0.0143223	-0.0132134	-0.291887	0.0634312	0.0584543	0.0645301	0.0347941	0.04855	0.0634312	3	2	5	3	5	4	33	24	54	62	73	44	sajrG028878.s6	KnownSplice	oat-1
WBGene00003421	sajrG027822	=	IV	13155725	13155780	1	INT	INTERNAL	da	0.604444	0.999679	0.999471	0.00454675	0	0.00440102	0	-0.00454675	-0.540697	0.00485437	0	0.0087859	0	0	0	1	0	2	0	0	0	149	69	164	172	199	173	sajrG027822.s5	KnownSplice	msh-5
WBGene00010148	sajrG027361	=	IV	9399944	9400044	1	INT	INTERNAL	da	0.604481	0.999679	0.999471	0.0187492	0	0.0324746	0	-0.0187492	-1.52352	0.0562476	0	0	0	0	0	1	0	0	0	0	0	10	10	12	12	11	15	sajrG027361.s2	KnownSplice	F56D5.3
WBGene00019458	sajrG020299	=	III	8084796	8084845	-1	INT	INTERNAL	da	0.604749	0.999679	0.999471	0.0507305	0.044548	0.0126812	0.00870279	-0.0061825	-0.154895	0.0652098	0.0453819	0.0415998	0.0544591	0.0410299	0.038155	15	4	8	11	10	8	161	63	138	143	175	151	sajrG020299.s9	KnownSplice	K06H7.7
WBGene00015124	sajrG018989	c	III	8684896	8685111	1	INT	INTERNAL	da	0.605007	0.999679	0.999471	0.0524367	0.0732306	0.0103449	0.0332701	0.0207939	0.414719	0.0405185	0.0590918	0.0576998	0.109104	0.0433896	0.0671978	3	2	3	3	2	3	29	13	20	10	18	17	sajrG018989.s2	KnownSplice	anmt-1
WBGene00001021	sajrG037536	=	V	15068822	15068865	1	INT	INTERNAL	da	0.605198	0.999679	0.999471	0.0561094	0.070809	0.0164052	0.0242363	0.0146995	0.289659	0.065581	0.0371664	0.065581	0.0855707	0.0840186	0.0428376	5	2	7	8	12	4	55	40	77	66	101	69	sajrG037536.s2	KnownSplice	dnj-3
WBGene00012935	sajrG019251	=	III	11323028	11323348	1	EXN	INTERNAL	ad	0.605234	0.999679	0.999471	0.991869	0.974	0.00814434	0.0165586	-0.0178681	-0.0259624	0.983711	1	0.991894	0.967945	0.992734	0.961322	381	195	386	381	431	392	2	0	1	4	1	5	sajrG019251.s12	KnownSplice	mcm-10
WBGene00021867,WBGene00021866	sajrG019681	c	III	2329814	2329862	-1	INT	INTERNAL	da	0.605543	0.999679	0.999471	0.0528679	0.0627655	0.0126191	0.0191041	0.00989765	0.210932	0.0493377	0.0668761	0.0423898	0.0673033	0.0418011	0.0791921	4	4	5	7	4	8	58	42	85	73	69	70	sajrG019681.s10	KnownSplice	NA
WBGene00022388	sajrG000065	c	I	866763	866858	1	EXN	INTERNAL	ad	0.605735	0.999679	0.999471	0.998969	0.990827	0.00178566	0.00802024	-0.00814232	-0.0116897	1	1	0.996907	0.985139	1	0.987341	463	279	530	436	589	513	0	0	1	4	0	4	sajrG000065.s13	KnownSplice	Y95B8A.8
WBGene00012651	sajrG019194	=	III	10648659	10648710	1	INT	INTERNAL	da	0.605809	0.999679	0.999471	0.00886659	0.00297936	0.00767962	0.00302055	-0.00588723	-0.539615	0	0.0134192	0.0131806	0	0.00289861	0.00603948	0	2	4	0	1	2	203	109	222	207	255	244	sajrG019194.s12	KnownSplice	orc-4
WBGene00021527	sajrG047664	=	X	2977322	2977422	1	EXN	INTERNAL	ad	0.605827	0.999679	0.999471	0.961896	1	0.065998	0	0.0381039	0.0554814	1	1	0.885688	1	1	1	14	15	13	24	23	33	0	0	1	0	0	0	sajrG047664.s3	KnownSplice	aakg-3
WBGene00010338	sajrG050099	=	X	15845020	15845064	-1	INT	INTERNAL	da	0.605837	0.999679	0.999471	0.0892221	0.112622	0.010155	0.0934542	0.0233998	0.305484	0.078628	0.0988719	0.0901664	0.0409228	0.078628	0.218315	2	3	4	1	4	8	18	21	31	18	36	22	sajrG050099.s8	KnownSplice	F59F4.3
WBGene00006801	sajrG039044	=	V	6907336	6907445	-1	EXN	INTERNAL	ad	0.605989	0.999679	0.999471	0.614835	0.637982	0.0414268	0.0674732	0.0231475	0.0524796	0.648751	0.62709	0.568663	0.587548	0.714628	0.61177	61	38	55	52	74	63	19	13	24	21	17	23	sajrG039044.s16	KnownSplice	unc-68
WBGene00006831	sajrG009736	=	II	6996925	6996974	1	INT	INTERNAL	da	0.606072	0.999679	0.999471	0.165635	0.123018	0.122268	0.0611816	-0.0426169	-0.400959	0.0475431	0.157672	0.291689	0.0768041	0.1924	0.0998492	2	5	11	3	7	4	30	20	20	27	22	27	sajrG009736.s7	KnownSplice	unc-104
WBGene00004752,WBGene00011965	sajrG011778	c	II	9169250	9169299	-1	INT	INTERNAL	da	0.606073	0.999679	0.999471	0.0841128	0.100645	0.0300301	0.0412863	0.0165321	0.233475	0.117264	0.0587308	0.0763435	0.0712177	0.147841	0.0828764	22	8	17	17	38	21	124	96	154	166	164	174	sajrG011778.s6	KnownSplice	NA
WBGene00013177	sajrG002683	c	I	11219071	11219251	-1	EXN	INTERNAL	ad	0.606112	0.999679	0.999471	1	0.986383	0	0.0235857	-0.0136172	-0.0195833	1	1	1	1	1	0.959148	202	145	224	246	271	260	0	0	0	0	0	5	sajrG002683.s4	KnownSplice	rsy-1
WBGene00021260	sajrG019635	=	III	1673913	1674379	-1	EXN	INTERNAL	ad	0.606116	0.999679	0.999471	1	0.947269	0	0.0913322	-0.0527307	-0.0773585	1	1	1	1	0.841808	1	35	20	48	30	44	48	0	0	0	0	2	0	sajrG019635.s2	KnownSplice	Y22D7AR.6
WBGene00006925	sajrG048045	c	X	7732636	7732683	1	INT	INTERNAL	da	0.606166	0.999679	0.999471	0.00194173	0.00560651	0.00175272	0.000778258	0.00366478	0.386136	0.00241832	0	0.00340686	0.00645954	0.00542482	0.00493516	2	0	4	3	3	2	624	501	885	349	416	305	sajrG048045.s4	KnownSplice	vit-1
WBGene00010537	sajrG001470	=	I	14126759	14126766	1	ALT	INTERNAL	aa	0.606257	0.999679	0.999471	0.442374	0.415718	0.103	0.0512145	-0.0266562	-0.0876185	0.326067	0.479	0.522056	0.46844	0.412557	0.366158	26	31	61	39	37	28	51	32	53	42	50	46	sajrG001470.s10	KnownSplice	mys-2
WBGene00023491	sajrG048235	=	X	9933359	9933411	1	INT	INTERNAL	da	0.606292	0.999679	0.999471	0.103887	0.125479	0.0188871	0.0436582	0.0215918	0.250464	0.100526	0.0869058	0.124229	0.174065	0.0895433	0.112828	5	4	5	8	4	5	33	31	26	28	30	29	sajrG048235.s3	KnownSplice	tsp-21
WBGene00007756	sajrG039745	=	V	12162243	12162299	-1	ALT	FIRST	sd	0.606296	0.999679	0.999471	0.0442968	0.0524256	0.0281236	0.0178344	0.00812878	0.20127	0.0365854	0.0754717	0.0208333	0.0729167	0.043956	0.040404	3	4	2	7	4	4	79	49	94	89	87	95	sajrG039745.s16	KnownSplice	C27A7.5
WBGene00007756	sajrG039745	=	V	12158255	12158553	-1	ALT	FIRST	sd	0.606296	0.999679	0.999471	0.955703	0.947574	0.0281236	0.0178344	-0.00812878	-0.0121953	0.963415	0.924528	0.979167	0.927083	0.956044	0.959596	79	49	94	89	87	95	3	4	2	7	4	4	sajrG039745.s11	KnownSplice	C27A7.5
WBGene00014036	sajrG020401	c	III	8953032	8953084	-1	INT	INTERNAL	da	0.606326	0.999679	0.999471	0.0507569	0.0454074	0.00347048	0.00945589	-0.00534958	-0.132971	0.0542925	0.0506229	0.0473554	0.0489434	0.0525856	0.034693	33	18	31	27	38	21	424	249	460	387	505	431	sajrG020401.s2	KnownSplice	ZK643.5
WBGene00008149	sajrG029054	=	IV	9997669	9997694	-1	ALT	INTERNAL	ad	0.606484	0.999679	0.999471	0.849726	0.83101	0.0335522	0.0331102	-0.0187161	-0.0317541	0.812917	0.857661	0.878599	0.81175	0.869242	0.812038	148	92	170	157	203	137	29	13	20	31	26	27	sajrG029054.s13	KnownSplice	pyp-1
WBGene00011201	sajrG019845	=	III	4292707	4292753	-1	INT	INTERNAL	da	0.606649	0.999679	0.999471	0.00317704	0.012282	0.00550279	0.00588988	0.00910493	0.75785	0	0	0.00953112	0.0184246	0.0117388	0.00668251	0	0	1	2	2	1	97	42	79	81	128	113	sajrG019845.s7	KnownSplice	nth-1
WBGene00000100	sajrG048159	c	X	9103801	9103809	1	ALT	INTERNAL	dd	0.606698	0.999679	0.999471	1	0.986261	0	0.0237969	-0.0137391	-0.0197598	1	1	1	0.958783	1	1	58	53	87	74	91	103	0	0	0	3	0	0	sajrG048159.s18	KnownSplice	ajm-1
WBGene00021320	sajrG047840	=	X	5269809	5269858	1	INT	INTERNAL	da	0.60675	0.999679	0.999471	0.128334	0.0869603	0.0508145	0.0355825	-0.0413739	-0.512691	0.0696587	0.157672	0.157672	0.0966278	0.0475431	0.11671	1	1	3	2	1	3	10	4	12	14	15	17	sajrG047840.s16	KnownSplice	Y34B4A.4
WBGene00000155	sajrG001924	=	I	4965074	4965116	-1	INT	INTERNAL	da	0.606792	0.999679	0.999471	0.0388283	0.0363268	0.0046436	0.00809005	-0.00250143	-0.0758685	0.0435996	0.0343239	0.0385613	0.0440377	0.0279046	0.0370381	43	18	43	39	29	34	732	393	832	657	784	686	sajrG001924.s2	KnownSplice	app-1
WBGene00017760	sajrG019550	=	III	904756	904798	-1	INT	INTERNAL	da	0.606862	0.999679	0.999471	0.0399583	0.0491282	0.00597452	0.0150039	0.0091699	0.243122	0.0392415	0.0462589	0.0343746	0.0586999	0.0568485	0.0318362	5	3	5	9	8	5	95	48	109	112	103	118	sajrG019550.s7	KnownSplice	F23H11.4
WBGene00004719	sajrG049923	=	X	13488804	13488969	-1	EXN	INTERNAL	ad	0.606869	0.999679	0.999471	1	0.946264	0	0.0930734	-0.0537359	-0.0788743	1	1	1	1	1	0.838792	15	7	18	8	14	11	0	0	0	0	0	1	sajrG049923.s2	KnownSplice	sad-1
WBGene00000376	sajrG027717	=	IV	12365247	12366340	1	ALT	FIRST	sd	0.60687	0.999679	0.999471	0.00756298	0.000966184	0.00671399	0.00167348	-0.00659679	-0.679476	0	0.0128205	0.00986842	0	0.00289855	0	0	2	3	0	1	0	262	154	301	268	344	289	sajrG027717.s8	NovelSplice	ccr-4
WBGene00000959	sajrG049215	=	X	4502344	4502432	-1	EXN	INTERNAL	ad	0.607023	0.999679	0.999471	1	0.974763	0	0.0437122	-0.0252373	-0.0365072	1	1	1	0.924288	1	1	39	27	30	39	39	41	0	0	0	2	0	0	sajrG049215.s11	KnownSplice	dgk-2
WBGene00001599	sajrG000622	=	I	6515387	6515430	1	INT	INTERNAL	da	0.607126	0.999679	0.999471	0.00989132	0.0058734	0.00215548	0.000560456	-0.00401792	-0.325528	0.0123645	0.00889712	0.00841238	0.00650002	0.00542002	0.00570015	6	2	5	1	3	3	370	172	455	118	425	404	sajrG000622.s7	KnownSplice	glh-2
WBGene00021531	sajrG018675	=	III	6153512	6153620	1	EXN	INTERNAL	ad	0.607174	0.999679	0.999471	0.958904	0.919049	0.0441413	0.0378705	-0.0398556	-0.0605999	0.912245	1	0.964468	0.955294	0.922113	0.879739	36	16	47	37	41	38	2	0	1	1	2	3	sajrG018675.s5	KnownSplice	Y42G9A.1
WBGene00008819	sajrG011673	=	II	8309005	8309131	-1	ALT	INTERNAL	ad	0.607219	0.999679	0.999471	0.634926	0.709336	0.141196	0.0576612	0.0744097	0.157532	0.695065	0.473617	0.736096	0.653918	0.705083	0.769005	38	10	31	28	31	37	9	6	6	8	7	6	sajrG011673.s11	KnownSplice	shw-1
WBGene00008085	sajrG048380	=	X	11694516	11694563	1	INT	INTERNAL	da	0.607224	0.999679	0.999471	0.110538	0.132838	0.0295503	0.0279996	0.0223	0.244892	0.0876277	0.100094	0.143892	0.165145	0.117756	0.115613	8	5	16	17	15	14	63	34	72	65	85	81	sajrG048380.s5	KnownSplice	C44C10.4
WBGene00018955	sajrG001559	=	I	182617	182671	-1	INT	INTERNAL	da	0.607259	0.999679	0.999471	0.145291	0.132005	0.0355999	0.0363707	-0.0132863	-0.129036	0.186283	0.127459	0.122131	0.162486	0.0917444	0.141784	21	9	20	17	13	19	67	45	105	64	94	84	sajrG001559.s6	KnownSplice	F56C11.3
WBGene00000139	sajrG040811	=	V	20901248	20901295	-1	INT	INTERNAL	da	0.607327	0.999679	0.999471	0	0.0197639	0	0.0342321	0.0197639	1.57356	0	0	0	0.0592917	0	0	0	0	0	1	0	0	27	9	14	12	13	11	sajrG040811.s7	KnownSplice	amx-3
WBGene00001830	sajrG036841	=	V	9647129	9647176	1	INT	INTERNAL	da	0.60741	0.999679	0.999471	0.0345694	0.0285949	0.00435917	0.0127577	-0.00597447	-0.207642	0.0296532	0.0379634	0.0360915	0.0418109	0.0163512	0.0276226	8	6	10	12	6	8	198	115	202	208	273	213	sajrG036841.s5	KnownSplice	hcp-2
WBGene00019957	sajrG047799	=	X	4824890	4824937	1	INT	INTERNAL	da	0.60742	0.999679	0.999471	0.157327	0.19456	0.0846338	0.040052	0.0372323	0.289848	0.144952	0.0795621	0.247467	0.240611	0.16784	0.175228	13	4	20	31	24	25	58	35	46	74	90	89	sajrG047799.s10	KnownSplice	R08E3.1
WBGene00004789	sajrG050121	=	X	16258997	16259053	-1	INT	INTERNAL	da	0.607625	0.999679	0.999471	0.0836826	0.0801083	0.0539975	0.0314778	-0.00357429	-0.056121	0.0688787	0.0386311	0.143538	0.0897771	0.0449303	0.105618	9	2	19	12	8	16	88	36	82	88	123	98	sajrG050121.s8	KnownSplice	sgk-1
WBGene00019380	sajrG018768	=	III	6892261	6892306	1	INT	INTERNAL	da	0.607799	0.999679	0.999471	0.0652423	0.0775493	0.0164669	0.0244843	0.012307	0.218552	0.083991	0.0586111	0.0531248	0.0941136	0.0494253	0.0891091	30	11	21	31	23	37	250	135	286	228	338	289	sajrG018768.s8	KnownSplice	K04C2.2
WBGene00016953	sajrG026940	=	IV	5686206	5686252	1	INT	INTERNAL	da	0.607894	0.999679	0.999471	0.122391	0.101403	0.122873	0.0612642	-0.0209882	-0.249019	0.121434	0.245739	0	0.0595762	0.0729082	0.171725	2	3	0	2	3	6	11	7	6	24	29	22	sajrG026940.s9	KnownSplice	C55C3.3
WBGene00004728	sajrG018550	c	III	5111786	5111835	1	INT	INTERNAL	da	0.607965	0.999679	0.999471	0.0237764	0.0320227	0.0102609	0.0196667	0.00824631	0.315154	0.018196	0.017515	0.035618	0.0473284	0.0388983	0.00984126	5	3	11	14	12	3	202	126	223	211	222	226	sajrG018550.s10	KnownSplice	sax-2
WBGene00003030	sajrG028680	=	IV	6747288	6747458	-1	ALT	INTERNAL	ad	0.607985	0.999679	0.999471	0.654326	0.606383	0.108144	0.117986	-0.047943	-0.108064	0.537906	0.673422	0.751649	0.638908	0.704695	0.475546	45	31	52	38	41	37	18	7	8	10	8	19	sajrG028680.s13	KnownSplice	lin-45
WBGene00000768	sajrG019167	=	III	10253583	10253664	1	ALT	INTERNAL	ad	0.60801	0.999679	0.999471	0.961862	0.938138	0.0660564	0.0540175	-0.0237248	-0.0356556	0.885587	1	1	0.91411	0.900302	1	12	12	35	33	28	37	1	0	0	2	2	0	sajrG019167.s10	KnownSplice	cor-1
WBGene00000206	sajrG019880	=	III	4595591	4595632	-1	INT	INTERNAL	da	0.608167	0.999679	0.999471	0.100132	0.103481	0.00889385	0.00572305	0.00334954	0.043224	0.0901915	0.102866	0.107337	0.10842	0.104814	0.0972093	176	112	244	212	249	196	1385	762	1583	1360	1659	1420	sajrG019880.s5	KnownSplice	asb-1
WBGene00015410	sajrG009724	=	II	6850125	6850305	1	EXN	INTERNAL	ad	0.608184	0.999679	0.999471	1	0.979463	0	0.0178118	-0.0205372	-0.0296379	1	1	1	0.968231	1	0.970157	107	74	100	135	167	144	0	0	0	2	0	2	sajrG009724.s4	KnownSplice	tbc-6
WBGene00014053	sajrG009858	=	II	7941668	7941713	1	INT	INTERNAL	da	0.608257	0.999679	0.999471	0.0105696	0.00405969	0.0183071	0.00352778	-0.00650993	-0.54895	0.0317089	0	0	0	0.00579902	0.00638006	3	0	0	0	1	1	70	39	74	131	131	119	sajrG009858.s3	KnownSplice	ZK669.3
WBGene00016415	sajrG009497	=	II	5205040	5205075	1	ALT	INTERNAL	ad	0.608604	0.999679	0.999471	0.016663	0.023705	0.014611	0.0118085	0.00704196	0.338122	0	0.0227053	0.0272837	0.0226203	0.0360184	0.0124762	0	3	7	5	9	4	184	104	201	174	194	255	sajrG009497.s7	KnownSplice	ampd-1
WBGene00021597	sajrG010632	=	II	15222825	15222830	1	ALT	INTERNAL	aa	0.608911	0.999679	0.999471	0.677892	0.649977	0.0248799	0.102773	-0.0279156	-0.0597675	0.69827	0.650166	0.685242	0.71241	0.706161	0.531359	65	29	77	67	65	46	27	15	34	26	26	39	sajrG010632.s5	KnownSplice	spsb-1
WBGene00019953	sajrG028466	c	IV	4443667	4443720	-1	INT	INTERNAL	da	0.609	0.999679	0.999471	0.143658	0.139004	0.0138992	0.0214104	-0.00465359	-0.044368	0.134221	0.137133	0.159619	0.152022	0.114293	0.150697	113	76	177	138	125	161	535	351	684	565	711	666	sajrG028466.s5	KnownSplice	wapl-1
WBGene00022107	sajrG000223	=	I	2925714	2925944	1	EXN	INTERNAL	ad	0.609041	0.999679	0.999471	0.926866	0.919403	0.0155531	0.0316743	-0.00746303	-0.0115385	0.91602	0.919892	0.944685	0.938435	0.882839	0.936934	306	205	392	311	442	341	11	7	9	8	23	9	sajrG000223.s5	KnownSplice	Y71F9AL.1
WBGene00002583	sajrG000462	=	I	5250999	5251049	1	INT	INTERNAL	da	0.609201	0.999679	0.999471	0.0559954	0.0515867	0.0109967	0.00562968	-0.00440872	-0.099747	0.0650128	0.0437445	0.0592288	0.0566249	0.0455101	0.052625	21	7	18	17	16	17	225	114	213	211	250	228	sajrG000462.s15	KnownSplice	let-363
WBGene00001569	sajrG049002	=	X	1987317	1987447	-1	INT	INTERNAL	da	0.609219	0.999679	0.999471	0.0267762	0.0220682	0.0114303	0.00916901	-0.00470801	-0.19763	0.0396692	0.0227747	0.0178845	0.0115854	0.0285959	0.0260232	17	6	9	5	13	12	219	137	263	227	235	239	sajrG049002.s4	KnownSplice	meg-3
WBGene00012085	sajrG010326	=	II	11843253	11843254	1	ALT	INTERNAL	aa	0.609243	0.999679	0.999471	0.892195	0.846479	0.0554345	0.0795853	-0.0457159	-0.0750213	0.865118	0.855502	0.955964	0.775465	0.932499	0.831473	13	6	22	7	14	5	2	1	1	2	1	1	sajrG010326.s3	KnownSplice	T27D12.1
WBGene00011131	sajrG027590	=	IV	11203070	11203116	1	INT	INTERNAL	da	0.609391	0.999679	0.999471	0.109341	0.0882218	0.00649996	0.0697661	-0.021119	-0.280972	0.106543	0.104708	0.116771	0.168552	0.0533095	0.0428038	8	4	8	12	4	3	51	26	46	45	54	51	sajrG027590.s2	KnownSplice	R07H5.11
WBGene00006944	sajrG009684	=	II	6558161	6558209	1	INT	INTERNAL	da	0.609543	0.999679	0.999471	0.0784769	0.0951951	0.0356226	0.0103649	0.0167182	0.249694	0.101724	0.0374654	0.0962408	0.0888195	0.107155	0.089611	31	6	30	25	37	31	206	116	212	193	232	237	sajrG009684.s13	KnownSplice	wrn-1
WBGene00004241	sajrG009949	=	II	8576655	8576701	1	INT	INTERNAL	da	0.609649	0.999679	0.999471	0.00844102	0.0106287	0.00333663	0.00392508	0.00218765	0.161733	0.0122824	0.00626403	0.00677657	0.0150153	0.00744827	0.00942244	30	10	19	38	23	25	1834	1206	2117	1895	2330	1998	sajrG009949.s5	KnownSplice	puf-5
WBGene00009277	sajrG000773	c	I	7846673	7846681	1	ALT	INTERNAL	aa	0.6097	0.999679	0.999471	0.516689	0.531341	0.0762966	0.0455841	0.0146526	0.0395879	0.490147	0.602711	0.457208	0.490999	0.580792	0.522232	105	74	92	134	119	153	103	46	103	131	81	132	sajrG000773.s5	NovelSplice	F30F8.10
WBGene00015173	sajrG018146	=	III	803274	803288	1	ALT	INTERNAL	ad	0.609748	0.999679	0.999471	1	0.992861	0	0.00790035	-0.00713897	-0.0102336	1	1	1	1	0.984373	0.99421	206	128	177	169	208	189	0	0	0	0	3	1	sajrG018146.s19	KnownSplice	trpp-11
WBGene00016957	sajrG027167	=	IV	7898858	7898989	1	INT	INTERNAL	da	0.609767	0.999679	0.999471	0.123352	0.133761	0.00328822	0.020209	0.0104091	0.108434	0.126343	0.119831	0.123883	0.153601	0.13448	0.113202	36	19	32	64	63	52	132	74	120	187	215	216	sajrG027167.s18	KnownSplice	atic-1
WBGene00002228	sajrG027072	=	IV	7042634	7042682	1	INT	INTERNAL	da	0.609819	0.999679	0.999471	0.0245031	0.0217934	0.0184524	0.00896094	-0.00270976	-0.118001	0.0199919	0.00872468	0.0447928	0.0152127	0.0319989	0.0181685	9	2	21	7	17	9	332	171	337	341	387	366	sajrG027072.s7	KnownSplice	klp-18
WBGene00000499	sajrG040710	=	V	19914674	19914781	-1	EXN	INTERNAL	ad	0.60988	0.999679	0.999471	0.996652	0.980935	0.005799	0.01333	-0.0157166	-0.0227021	1	1	0.989956	0.988706	0.988556	0.965543	116	77	170	151	149	145	0	0	1	1	1	3	sajrG040710.s15	KnownSplice	chk-2
WBGene00010160	sajrG001173	=	I	11384085	11384364	1	EXN	INTERNAL	ad	0.610002	0.999679	0.999471	1	0.984513	0	0.0179526	-0.0154867	-0.0222928	1	1	1	0.988704	1	0.964836	254	110	269	252	252	316	0	0	0	1	0	4	sajrG001173.s5	KnownSplice	png-1
WBGene00004947	sajrG038757	=	V	4518431	4518544	-1	EXN	INTERNAL	ad	0.610006	0.999679	0.999471	0.981765	1	0.0315846	0	0.0182354	0.0262857	1	1	0.945294	1	1	1	52	34	61	49	62	50	0	0	2	0	0	0	sajrG038757.s2	KnownSplice	sos-1
WBGene00009305	sajrG001528	=	I	14840168	14840214	1	INT	INTERNAL	da	0.610023	0.999679	0.999471	0.063131	0.0588237	0.0108838	0.00840894	-0.0043073	-0.0875776	0.073075	0.0515036	0.0648143	0.0632478	0.064097	0.0491263	28	10	32	27	30	21	270	140	351	304	333	309	sajrG001528.s4	KnownSplice	F32A7.4
WBGene00022034	sajrG000042	=	I	506591	506637	1	ALT	INTERNAL	da	0.610183	0.999679	0.999471	0.105654	0.1107	0.00588899	0.0124673	0.00504656	0.0616172	0.102359	0.10215	0.112453	0.0964089	0.116347	0.119345	108	66	141	104	137	146	720	441	846	741	791	819	sajrG000042.s4	NovelSplice	deps-1
WBGene00022034	sajrG000042	=	I	506638	506638	1	ALT	INTERNAL	aa	0.610183	0.999679	0.999471	0.133713	0.139862	0.00721227	0.015269	0.00614828	0.0604369	0.129678	0.129422	0.14204	0.122357	0.14679	0.150438	108	66	141	104	137	146	720	441	846	741	791	819	sajrG000042.s5	KnownSplice	deps-1
WBGene00044440	sajrG000116	=	I	1611486	1611594	1	EXN	INTERNAL	ad	0.610368	0.999679	0.999471	1	0.990915	0	0.00268228	-0.00908462	-0.0130353	1	1	1	0.994003	0.98916	0.989584	370	180	343	287	316	329	0	0	0	1	2	2	sajrG000116.s4	KnownSplice	adpr-1
WBGene00008145	sajrG037502	=	V	14701836	14701940	1	EXN	INTERNAL	ad	0.610483	0.999679	0.999471	0.978127	0.96304	0.00841104	0.0293393	-0.0150869	-0.0221972	0.968551	0.984318	0.981512	0.990566	0.932174	0.96638	210	107	181	179	164	196	4	1	2	1	7	4	sajrG037502.s6	KnownSplice	set-5
WBGene00017184	sajrG047506	=	X	702444	702489	1	INT	INTERNAL	da	0.610574	0.999679	0.999471	0.0660713	0.0335283	0.0182855	0.0305731	-0.032543	-0.805398	0.0555142	0.0871855	0.0555142	0	0.0407215	0.0598634	1	2	1	0	1	3	13	16	13	14	18	36	sajrG047506.s13	KnownSplice	ncam-1
WBGene00017767	sajrG036352	=	V	5685541	5685590	1	INT	INTERNAL	da	0.610598	0.999679	0.999471	0.149479	0.154886	0.0165295	0.00528227	0.00540766	0.0481084	0.144447	0.167939	0.13605	0.157672	0.148794	0.158192	46	31	53	57	60	64	204	115	252	228	257	255	sajrG036352.s6	KnownSplice	F25B4.4
WBGene00013379	sajrG029452	=	IV	13392341	13392346	-1	ALT	INTERNAL	dd	0.610647	0.999679	0.999471	0.0870408	0.0836351	0.0349533	0.0166662	-0.0034057	-0.051542	0.0965026	0.0483307	0.116289	0.0957182	0.0646221	0.0905651	50	14	59	49	35	49	450	265	431	445	487	473	sajrG029452.s3	KnownSplice	Y62E10A.13
WBGene00016524	sajrG018250	=	III	2199978	2200307	1	EXN	INTERNAL	ad	0.610829	0.999679	0.999471	0.990514	0.971146	0.00936327	0.00506782	-0.019368	-0.0282016	0.990265	1	0.981278	0.969152	0.976908	0.967379	327	183	337	303	272	286	1	0	2	3	2	3	sajrG018250.s2	KnownSplice	C39B5.6
WBGene00004462	sajrG020151	c	III	6959965	6960018	-1	INT	INTERNAL	da	0.610845	0.999679	0.999471	0.0333823	0.0413789	0.0178482	0.00169438	0.00799661	0.24407	0.0523883	0.0169772	0.0307816	0.042203	0.0394302	0.0425036	47	8	27	38	42	43	624	340	624	633	751	711	sajrG020151.s3	KnownSplice	rpn-6.1
WBGene00044082	sajrG037426	=	V	14101853	14101861	1	ALT	INTERNAL	dd	0.610858	0.999679	0.999471	0.724329	0.690662	0.0916495	0.0410703	-0.0336671	-0.067708	0.702168	0.825028	0.645793	0.71743	0.711181	0.643376	40	30	29	35	47	44	16	6	15	13	18	23	sajrG037426.s3	KnownSplice	D1086.12
WBGene00006814	sajrG027116	=	IV	7438527	7438598	1	ALT	INTERNAL	ad	0.610859	0.999679	0.999471	0.683222	0.757772	0.194842	0.0705337	0.0745491	0.147359	0.895178	0.511902	0.642588	0.70964	0.724938	0.838737	38	14	24	29	43	54	3	9	9	8	11	7	sajrG027116.s22	KnownSplice	unc-82
WBGene00012847	sajrG038187	c	V	20643352	20643549	1	ALT	INTERNAL	dd	0.610924	0.999679	0.999471	0.949358	1	0.0877148	0	0.0506421	0.0742143	0.848074	1	1	1	1	1	13	7	9	5	11	12	1	0	0	0	0	0	sajrG038187.s7	NovelSplice	srxa-15
WBGene00007022	sajrG010143	=	II	10301688	10301734	1	INT	INTERNAL	da	0.611023	0.999679	0.999471	0.0100182	0.00573151	0.00306091	0.00829164	-0.0042867	-0.347656	0.0135524	0.00828468	0.00821752	0	0.0152391	0.00195546	6	2	4	0	8	1	332	182	367	337	393	388	sajrG010143.s6	KnownSplice	mdt-22
WBGene00003636	sajrG028595	=	IV	5749608	5749608	-1	ALT	INTERNAL	dd	0.611049	0.999679	0.999471	0.0153755	0.0328534	0.0143402	0.0207151	0.0174779	0.755972	0.0283864	0	0.0177402	0.0562476	0.0254744	0.0168381	1	0	1	3	2	1	34	33	55	50	76	58	sajrG028595.s10	KnownSplice	nhr-46
WBGene00000625	sajrG000229	=	I	3011429	3011488	1	INT	INTERNAL	da	0.611112	0.999679	0.999471	0.482549	0.417812	0.101977	0.0687529	-0.0647369	-0.20329	0.475713	0.587771	0.384162	0.395225	0.363193	0.495017	14	4	7	11	12	11	11	2	8	12	15	8	sajrG000229.s2	KnownSplice	col-48
WBGene00020662	sajrG035856	=	V	1178704	1178753	1	INT	INTERNAL	da	0.611178	0.999679	0.999471	0.0592509	0.062696	0.00426231	0.0043346	0.00344518	0.0700448	0.0609141	0.0544077	0.0624307	0.06763	0.0609574	0.0595006	151	77	180	214	204	194	1743	1002	2024	2209	2353	2296	sajrG035856.s4	KnownSplice	T21H3.1
WBGene00013391	sajrG049796	=	X	11879488	11879542	-1	EXN	INTERNAL	ad	0.611292	0.999679	0.999471	1	0.996607	0	0.00240468	-0.00339284	-0.00485453	1	1	1	0.997944	0.993831	0.998047	1269	762	1436	1329	1544	1399	0	0	0	2	7	2	sajrG049796.s2	KnownSplice	Y62H9A.3
WBGene00013497	sajrG050029	=	X	14903791	14903844	-1	INT	INTERNAL	da	0.61131	0.999679	0.999471	0.0585843	0.0871203	0.0567044	0.056699	0.0285361	0.501896	0.1132	0.0625525	0	0.0371942	0.148762	0.0754049	4	1	0	1	5	2	23	11	18	19	21	18	sajrG050029.s6	KnownSplice	hex-5
WBGene00009124	sajrG001076	=	I	10575357	10575545	1	EXN	INTERNAL	ad	0.611327	0.999679	0.999471	0.988527	0.99793	0.0136739	0.00358557	0.00940278	0.0135218	0.992185	1	0.973396	1	1	0.99379	288	149	332	318	333	363	1	0	4	0	0	1	sajrG001076.s9	KnownSplice	rtel-1
WBGene00015418	sajrG018970	c	III	8518206	8518213	1	ALT	INTERNAL	aa	0.611384	0.999679	0.999471	0.707948	0.738621	0.057635	0.0471029	0.0306727	0.0603556	0.744788	0.641529	0.737527	0.733009	0.788278	0.694575	123	66	151	162	153	127	40	35	51	56	39	53	sajrG018970.s5	KnownSplice	pac-1
WBGene00000467	sajrG000826	=	I	8328268	8328332	1	INT	INTERNAL	da	0.611421	0.999679	0.999471	0.00408577	0.000798384	0.00478681	0.00138284	-0.00328739	-0.383423	0.00290477	0	0.00935254	0	0.00239515	0	1	0	4	0	1	0	239	167	295	265	290	280	sajrG000826.s20	KnownSplice	cep-1
WBGene00003373	sajrG020819	=	III	13510009	13510551	-1	EXN	INTERNAL	ad	0.611471	0.999679	0.999471	0.977257	0.960007	0.00754352	0.026702	-0.0172499	-0.0254303	0.979864	0.968756	0.983151	0.979234	0.971268	0.929519	452	288	542	438	471	490	2	2	2	2	3	8	sajrG020819.s2	KnownSplice	mlh-1
WBGene00016871	sajrG047552	=	X	1307934	1307979	1	INT	INTERNAL	da	0.611476	0.999679	0.999471	0.058025	0.0721728	0.0293192	0.104239	0.0141479	0.272597	0.0285495	0.0871855	0.0583399	0	0.0248375	0.191681	1	3	3	0	1	9	26	24	37	20	30	29	sajrG047552.s6	KnownSplice	inso-1
WBGene00022138	sajrG000145	c	I	1900018	1900076	1	ALT	INTERNAL	ad	0.611492	0.999679	0.999471	0.00363353	0.0105657	0.00629345	0.00481087	0.00693222	0.593085	0	0.0109006	0	0.0142652	0.00512715	0.0123049	0	1	0	2	1	2	94	65	88	99	139	115	sajrG000145.s7	KnownSplice	trpp-10
WBGene00022675	sajrG028470	=	IV	4495603	4495649	-1	INT	INTERNAL	da	0.611502	0.999679	0.999471	0.0466938	0.0861224	0.0808761	0.0638439	0.0394285	0.76168	0.140081	0	0	0.0453577	0.1597	0.0533095	3	0	0	1	3	2	14	13	19	16	12	27	sajrG028470.s5	KnownSplice	gbb-2
WBGene00017262	sajrG036324	=	V	5412710	5412791	1	INT	INTERNAL	da	0.611529	0.999679	0.999471	0.0113484	0.00810106	0.010722	0.00354594	-0.00324729	-0.23805	0	0.0127361	0.0213089	0.0119866	0.00727646	0.00504008	0	3	8	6	4	3	192	150	237	319	352	382	sajrG036324.s7	KnownSplice	F08F3.4
WBGene00010419	sajrG001313	=	I	12652436	12652436	1	ALT	INTERNAL	dd	0.61155	0.999679	0.999471	0.0158134	0.0125421	0.00346393	0.00635425	-0.00327127	-0.195496	0.0130885	0.01464	0.0197116	0.0156922	0.00522825	0.0167059	10	7	15	13	5	15	749	468	741	810	945	877	sajrG001313.s4	KnownSplice	H28O16.1
WBGene00011352	sajrG002363	=	I	8580003	8580156	-1	ALT	FIRST	sd	0.611604	0.999679	0.999471	0.993213	0.988925	0.00130677	0.00517399	-0.00428753	-0.006179	0.993115	0.994565	0.991957	0.984173	0.994437	0.988166	577	366	740	684	715	668	4	2	6	11	4	8	sajrG002363.s23	NovelSplice	rskn-1
WBGene00011352	sajrG002363	=	I	8577815	8578074	-1	ALT	FIRST	sd	0.611604	0.999679	0.999471	0.00678745	0.011075	0.00130677	0.00517399	0.00428753	0.328148	0.00688468	0.00543478	0.0080429	0.0158273	0.00556328	0.0118343	4	2	6	11	4	8	577	366	740	684	715	668	sajrG002363.s20	NovelSplice	rskn-1
WBGene00002977,WBGene00001147	sajrG001493	c	I	14399840	14400057	1	INT	INTERNAL	da	0.611707	0.999679	0.999471	0.023452	0.0235513	0.0241793	0.0232279	9.93262e-05	0.00427733	0.0482982	0	0.0220577	0.0502925	0.0119741	0.00838728	4	0	2	3	2	1	32	23	36	23	67	48	sajrG001493.s19	KnownSplice	NA
WBGene00003394	sajrG047927	=	X	6294531	6294780	1	EXN	INTERNAL	ad	0.61175	0.999679	0.999471	0.970391	1	0.0273423	0	0.0296093	0.0429265	0.946096	1	0.965077	1	1	1	47	34	74	54	59	70	1	0	1	0	0	0	sajrG047927.s3	KnownSplice	mom-1
WBGene00022051	sajrG018214	=	III	1576081	1576208	1	EXN	INTERNAL	ad	0.611781	0.999679	0.999471	1	0.987793	0	0.0142096	-0.0122074	-0.0175434	1	1	1	1	0.972194	0.991183	136	78	204	125	195	209	0	0	0	0	3	1	sajrG018214.s12	KnownSplice	rep-1
WBGene00004728	sajrG018551	c	III	5127777	5127985	1	EXN	INTERNAL	ad	0.61182	0.999679	0.999471	1	0.990447	0	0.00630655	-0.00955283	-0.0137103	1	1	1	0.995444	0.992536	0.983361	537	304	601	525	639	568	0	0	0	1	2	4	sajrG018551.s6	KnownSplice	sax-2
WBGene00014077	sajrG029274	=	IV	11681788	11681854	-1	EXN	INTERNAL	ad	0.611938	0.999679	0.999471	1	0.942812	0	0.0990529	-0.0571882	-0.0840922	1	1	1	0.828435	1	1	7	2	21	7	8	15	0	0	0	1	0	0	sajrG029274.s7	KnownSplice	ZK792.4
WBGene00019878	sajrG018950	=	III	8365845	8365899	1	INT	INTERNAL	da	0.61202	0.999679	0.999471	0.125177	0.0813369	0.108703	0.0906082	-0.0438397	-0.565576	0.195795	0.179735	0	0.185832	0.0245672	0.0336115	4	3	0	5	1	1	12	10	18	16	29	21	sajrG018950.s13	KnownSplice	R05D3.3
WBGene00012208	sajrG001300	=	I	12533007	12533008	1	ALT	INTERNAL	aa	0.612163	0.999679	0.999471	0.0229704	0.0292722	0.00366613	0.0170972	0.00630178	0.252336	0.0260621	0.023929	0.0189202	0.047283	0.0272684	0.0132652	8	4	6	17	10	5	295	161	307	338	352	367	sajrG001300.s5	KnownSplice	W02D9.2
WBGene00000276	sajrG018773	=	III	6932878	6932925	1	INT	INTERNAL	da	0.612168	0.999679	0.999471	0.00557283	0.000594953	0.00498971	0.00103049	-0.00497788	-0.555654	0.0037488	0.0112179	0.00175179	0	0.00178486	0	2	3	1	0	1	0	402	200	431	326	423	389	sajrG018773.s7	KnownSplice	byn-1
WBGene00010303,WBGene00010304	sajrG018353	c	III	3399245	3399293	1	INT	INTERNAL	da	0.612327	0.999679	0.999471	0.0740858	0.0853319	0.0171822	0.0291671	0.0112461	0.181097	0.0927936	0.0704539	0.0590099	0.0859781	0.114171	0.0558471	28	14	21	24	31	18	206	139	252	192	181	229	sajrG018353.s12	KnownSplice	NA
WBGene00003395	sajrG036688	=	V	8357571	8357622	1	INT	INTERNAL	da	0.612359	0.999679	0.999471	0.0119934	0.0166797	0.00944689	0.00292709	0.0046863	0.278672	0.00700217	0.00608909	0.022889	0.0198011	0.0139963	0.0162417	8	4	31	23	18	20	841	484	981	844	940	898	sajrG036688.s7	KnownSplice	mom-2
WBGene00021721	sajrG011080	=	II	3499234	3499237	-1	ALT	INTERNAL	dd	0.612391	0.999679	0.999471	1	0.993144	0	0.00741987	-0.00685573	-0.00982619	1	1	1	0.994167	0.985266	1	193	77	175	175	206	162	0	0	0	1	3	0	sajrG011080.s11	KnownSplice	Y49F6B.9
WBGene00016341	sajrG010896	=	II	2188373	2188597	-1	EXN	INTERNAL	ad	0.612413	0.999679	0.999471	1	0.981409	0	0.0161003	-0.018591	-0.026803	1	1	1	0.972113	1	0.972113	172	92	203	175	203	175	0	0	0	2	0	2	sajrG010896.s2	KnownSplice	mtq-2
WBGene00002075	sajrG001917	c	I	4923784	4923831	-1	INT	INTERNAL	da	0.612648	0.999679	0.999471	0.0287366	0.0246884	0.0231721	0.016135	-0.0040482	-0.159244	0.0229151	0.0090303	0.0542643	0.042298	0.0106144	0.0211528	4	1	11	8	2	4	129	83	145	137	141	140	sajrG001917.s13	KnownSplice	imb-1
WBGene00016354	sajrG011212	=	II	4801170	4801219	-1	INT	INTERNAL	da	0.612651	0.999679	0.999471	0.0195769	0.0393084	0.0339082	0.024316	0.0197314	0.73736	0	0	0.0587308	0.0665624	0.0198349	0.0315277	0	0	1	2	1	1	24	10	12	21	37	23	sajrG011212.s10	KnownSplice	rig-6
WBGene00006777	sajrG039464	=	V	9971957	9972073	-1	INT	INTERNAL	da	0.612785	0.999679	0.999471	0.0719771	0.111073	0.0795189	0.0531333	0.0390958	0.562584	0.157339	0	0.0585922	0.0530438	0.122836	0.157339	3	0	1	1	3	3	9	8	9	10	12	9	sajrG039464.s9	KnownSplice	unc-41
WBGene00020004	sajrG026840	=	IV	4773256	4773402	1	INT	INTERNAL	da	0.612846	0.999679	0.999471	0.110213	0.0775323	0.0685671	0.0248217	-0.0326807	-0.457705	0.0529684	0.0914672	0.186203	0.0736287	0.104075	0.0548938	2	1	5	3	9	3	18	5	11	19	39	26	sajrG026840.s6	KnownSplice	R11E3.2
WBGene00013541	sajrG019320	=	III	12112837	12112893	1	INT	INTERNAL	da	0.612884	0.999679	0.999471	0.0823716	0.0538628	0.0442477	0.0470844	-0.0285088	-0.532473	0.0475128	0.132151	0.0674513	0.0743884	0	0.0872001	2	4	3	2	0	7	29	19	30	18	35	53	sajrG019320.s10	KnownSplice	lonp-2
WBGene00008504,WBGene00008505	sajrG029205	c	IV	11146457	11146504	-1	INT	INTERNAL	da	0.612944	0.999679	0.999471	0.0581979	0.0534907	0.0244604	0.00640482	-0.00470721	-0.103182	0.0835698	0.0347643	0.0562596	0.0596256	0.0468463	0.0540002	17	5	16	14	18	16	141	105	203	167	277	212	sajrG029205.s2	KnownSplice	NA
WBGene00000994	sajrG027275	=	IV	8692383	8692497	1	INT	INTERNAL	da	0.612971	0.999679	0.999471	0.0291763	0.024936	0.0110286	0.00276393	-0.00424031	-0.165267	0.0411419	0.0194187	0.0269683	0.0275943	0.0251364	0.0220773	13	4	11	9	9	8	171	114	224	179	197	200	sajrG027275.s3	KnownSplice	dic-1
WBGene00000793	sajrG019285	=	III	11691293	11691301	1	ALT	INTERNAL	aa	0.613061	0.999679	0.999471	0.759587	0.746626	0.02366	0.0203565	-0.0129611	-0.0245043	0.78306	0.735744	0.759957	0.762657	0.723723	0.753497	111	62	94	92	100	94	29	21	28	27	36	29	sajrG019285.s11	KnownSplice	crh-1
WBGene00009098	sajrG036830	c	V	9550719	9550760	1	INT	INTERNAL	da	0.613106	0.999679	0.999471	0.0853645	0.0925269	0.00615478	0.00686161	0.00716243	0.104479	0.0911945	0.0859693	0.0789296	0.0911563	0.086454	0.0999704	31	17	29	36	37	43	241	141	264	280	305	302	sajrG036830.s2	KnownSplice	ehbp-1
WBGene00007574	sajrG018375	=	III	3704216	3704262	1	INT	INTERNAL	da	0.613133	0.999679	0.999471	0.030399	0.0181031	0.0119855	0.00220774	-0.0122959	-0.52359	0.0428038	0.0295108	0.0188823	0.0184246	0.0157522	0.0201324	3	1	2	2	2	2	51	25	79	81	95	74	sajrG018375.s5	KnownSplice	C14B1.3
WBGene00015407	sajrG010677	=	II	383232	383407	-1	EXN	INTERNAL	ad	0.613368	0.999679	0.999471	1	0.969932	0	0.0520785	-0.0300675	-0.0436011	1	1	1	0.909797	1	1	35	23	38	44	38	40	0	0	0	2	0	0	sajrG010677.s2	KnownSplice	C03H5.5
WBGene00021655,WBGene00044466	sajrG026579	c	IV	1965624	1965857	1	INT	INTERNAL	da	0.613412	0.999679	0.999471	0.0791598	0.0748255	0.015105	0.00738227	-0.00433435	-0.0718962	0.067009	0.0743988	0.0960717	0.0831638	0.0691227	0.0721899	36	25	53	45	46	42	195	121	194	193	241	210	sajrG026579.s2	KnownSplice	NA
WBGene00017046	sajrG048112	=	X	8558710	8558724	1	ALT	INTERNAL	dd	0.613454	0.999679	0.999471	0.86245	0.878628	0.0484212	0.0275441	0.0161781	0.0265073	0.874458	0.903737	0.809154	0.881657	0.849695	0.904532	46	31	42	41	56	73	6	3	9	5	9	7	sajrG048112.s12	KnownSplice	utx-1
WBGene00022453	sajrG010994	=	II	2917336	2917386	-1	INT	INTERNAL	da	0.613502	0.999679	0.999471	0.00192888	0.00832263	0.00334091	0.0100444	0.00639376	0.619169	0	0	0.00578663	0.00548823	0	0.0194797	0	0	1	1	0	4	171	83	128	135	178	150	sajrG010994.s4	KnownSplice	ncap-1
WBGene00019203	sajrG036755	=	V	8923659	8923704	1	INT	INTERNAL	da	0.613515	0.999679	0.999471	0.000453395	0.00356572	0.000785303	0.00190731	0.00311233	0.375994	0.00136018	0	0	0.0014815	0.00522413	0.00399153	1	0	0	1	4	3	561	322	549	515	582	572	sajrG036755.s4	KnownSplice	ttr-47
WBGene00004128	sajrG018236	=	III	1927677	1927949	1	EXN	INTERNAL	ad	0.61362	0.999679	0.999471	0.958762	0.982783	0.0358167	0.016839	0.0240203	0.0353351	0.967876	0.919269	0.989142	1	0.981999	0.966349	256	129	258	270	309	244	3	4	1	0	2	3	sajrG018236.s19	KnownSplice	pqn-41
WBGene00022718	sajrG020372	=	III	8728693	8728752	-1	INT	INTERNAL	da	0.613631	0.999679	0.999471	0.0432753	0.053079	0.0141341	0.0123256	0.0098037	0.243693	0.0380977	0.0324601	0.0592681	0.0583741	0.0389907	0.0618722	13	4	19	18	14	21	234	85	215	207	246	227	sajrG020372.s12	KnownSplice	ZK370.4
WBGene00004700	sajrG020752	=	III	12686920	12686990	-1	ALT	INTERNAL	dd	0.613817	0.999679	0.999471	0.501732	0.543182	0.0663564	0.100283	0.0414496	0.112365	0.483532	0.446375	0.57529	0.600431	0.601727	0.427388	47	25	48	71	87	54	34	21	24	32	39	49	sajrG020752.s8	KnownSplice	rsp-3
WBGene00006805	sajrG001834	=	I	4020259	4020664	-1	ALT	FIRST	sd	0.613863	0.999679	0.999471	0.112161	0.183712	0.0425523	0.202191	0.0715509	0.66513	0.0869565	0.16129	0.0882353	0.0980392	0.414634	0.0384615	4	5	3	5	17	2	42	26	31	46	24	50	sajrG001834.s27	KnownSplice	unc-73
WBGene00008999	sajrG049655	=	X	10194290	10194387	-1	ALT	FIRST	sd	0.613868	0.999679	0.999471	0.166468	0.206519	0.090045	0.0844723	0.0400511	0.295088	0.219512	0.217391	0.0625	0.228571	0.277778	0.113208	9	5	2	8	15	6	32	18	30	27	39	47	sajrG049655.s16	NovelSplice	myrf-2
WBGene00015754	sajrG020303	c	III	8142501	8142545	-1	INT	INTERNAL	da	0.613886	0.999679	0.999471	0.00828248	0.0145131	0.00720703	0.00933432	0.00623059	0.423089	0.0131249	0	0.0117226	0.00635964	0.0246948	0.0124848	4	0	4	2	9	4	231	132	259	240	273	243	sajrG020303.s10	KnownSplice	C14B9.8
WBGene00012445	sajrG050019	=	X	14762408	14762451	-1	INT	INTERNAL	da	0.613921	0.999679	0.999471	0.0708685	0.0811429	0.0241866	0.0158332	0.0102744	0.172552	0.0434402	0.0800269	0.0891385	0.0981308	0.0667969	0.0785011	7	8	18	21	14	16	119	71	142	149	151	145	sajrG050019.s2	KnownSplice	Y16B4A.2
WBGene00010283	sajrG037350	=	V	13679477	13679518	1	INT	INTERNAL	da	0.613958	0.999679	0.999471	0.114452	0.109705	0.0262126	0.0147527	-0.00474752	-0.0561123	0.121706	0.0853763	0.136274	0.124538	0.109541	0.0950342	27	14	36	31	41	28	152	117	178	170	260	208	sajrG037350.s4	KnownSplice	ccz-1
WBGene00007340	sajrG010265	=	II	11421215	11421258	1	INT	INTERNAL	da	0.613971	0.999679	0.999471	0.143143	0.188085	0.0100407	0.0188173	0.0449417	0.371238	0.14195	0.133752	0.153727	0.20467	0.167635	0.191948	3	1	4	4	6	4	14	5	17	12	23	13	sajrG010265.s16	KnownSplice	C05D12.2
WBGene00000226	sajrG039422	=	V	9638201	9638248	-1	INT	INTERNAL	da	0.613977	0.999679	0.999471	0.00352577	0	0.00610682	0	-0.00352577	-0.435711	0.0105773	0	0	0	0	0	4	0	0	0	0	0	283	145	286	312	352	296	sajrG039422.s7	KnownSplice	atl-1
WBGene00007103	sajrG039521	=	V	10325031	10325099	-1	INT	INTERNAL	da	0.614289	0.999679	0.999471	0	0.011015	0	0.0190786	0.011015	1.07142	0	0	0	0	0.033045	0	0	0	0	0	2	0	24	18	44	31	40	46	sajrG039521.s18	KnownSplice	crm-1
WBGene00004128	sajrG018236	=	III	1908187	1908321	1	EXN	INTERNAL	ad	0.614355	0.999679	0.999471	1	0.984854	0	0.00691545	-0.015146	-0.0217986	1	1	1	0.97687	0.988976	0.988715	118	66	167	161	171	167	0	0	0	2	1	1	sajrG018236.s7	KnownSplice	pqn-41
WBGene00010056	sajrG010289	c	II	11580329	11580389	1	INT	INTERNAL	da	0.614383	0.999679	0.999471	0.0557666	0.0501769	0.00861377	0.0148163	-0.00558972	-0.128146	0.0553595	0.0645767	0.0473636	0.0662517	0.0370676	0.0472113	56	36	48	63	44	47	678	370	685	630	811	673	sajrG010289.s2	KnownSplice	smc-6
WBGene00021346	sajrG001659	=	I	2063271	2063314	-1	INT	INTERNAL	da	0.614448	0.999679	0.999471	0.0116593	0.0161521	0.00282699	0.0066529	0.0044928	0.271941	0.0085364	0.0123976	0.0140439	0.00963757	0.0229352	0.0158835	3	2	5	3	9	6	269	123	271	238	296	287	sajrG001659.s5	KnownSplice	Y37E3.1
WBGene00007913	sajrG002331	=	I	8343346	8343394	-1	INT	INTERNAL	da	0.614477	0.999679	0.999471	0.0677541	0.103994	0.0816033	0.100477	0.0362399	0.551967	0.0449201	0.158342	0	0.111444	0.200538	0	1	2	0	3	4	0	16	8	19	18	12	26	sajrG002331.s8	KnownSplice	cyp-36A1
WBGene00007284	sajrG048716	=	X	15694690	15694738	1	INT	INTERNAL	da	0.614531	0.999679	0.999471	0	0.0120873	0	0.0209358	0.0120873	1.14322	0	0	0	0.0362619	0	0	0	0	0	2	0	0	44	27	49	40	37	57	sajrG048716.s17	KnownSplice	C03H12.1
WBGene00016417	sajrG011271	=	II	5209980	5210027	-1	INT	INTERNAL	da	0.614662	0.999679	0.999471	0.0931964	0.159965	0.082203	0.0200198	0.0667689	0.719847	0.124201	0	0.155388	0.163942	0.177698	0.138256	3	0	9	7	4	7	16	9	37	27	14	33	sajrG011271.s2	KnownSplice	C34F11.8
WBGene00022171	sajrG018306	=	III	2781190	2781196	1	ALT	INTERNAL	aa	0.614706	0.999679	0.999471	0.143052	0.119206	0.0412686	0.0450563	-0.0238465	-0.244354	0.172825	0.0959433	0.160388	0.120064	0.0737259	0.163826	7	3	6	7	3	8	32	27	30	49	36	39	sajrG018306.s3	KnownSplice	Y71H2AM.6
WBGene00017460,WBGene00017461,WBGene00023427	sajrG011055	c	II	3343552	3343790	-1	INT	INTERNAL	da	0.614737	0.999679	0.999471	0.57583	0.437754	0.235005	0.00580547	-0.138075	-0.387774	0.580268	0.808584	0.338636	0.444458	0.434402	0.434402	18	11	16	25	24	20	5	1	12	12	12	10	sajrG011055.s11	KnownSplice	NA
WBGene00018337	sajrG028890	=	IV	8618572	8618617	-1	INT	INTERNAL	da	0.61476	0.999679	0.999471	0.0889764	0.0781313	0.0134482	0.0165393	-0.0108451	-0.16743	0.0833308	0.104327	0.0792711	0.0840816	0.0908721	0.0594401	37	25	32	34	45	22	311	164	284	283	344	266	sajrG028890.s3	KnownSplice	F42A9.8
WBGene00006594	sajrG000489	=	I	5554741	5554864	1	ALT	INTERNAL	ad	0.614837	0.999679	0.999471	0.758715	0.727663	0.0295228	0.0751669	-0.0310525	-0.0594879	0.745379	0.792553	0.738213	0.663666	0.708884	0.810439	59	35	62	47	58	47	11	5	12	13	13	6	sajrG000489.s18	KnownSplice	tom-1
WBGene00012356	sajrG019233	=	III	11072149	11072165	1	ALT	INTERNAL	aa	0.614981	0.999679	0.999471	0.964199	0.942297	0.0346348	0.0105928	-0.021902	-0.0328049	0.930862	1	0.961734	0.940148	0.953799	0.932943	15	22	28	35	23	31	1	0	1	2	1	2	sajrG019233.s15	KnownSplice	W09D6.1
WBGene00003912,WBGene00008007	sajrG019906	c	III	4810269	4810312	-1	INT	INTERNAL	da	0.615127	0.999679	0.999471	0.183596	0.13828	0.0662086	0.0339686	-0.0453158	-0.384723	0.259763	0.151218	0.139808	0.153727	0.161781	0.0993333	5	3	4	4	5	2	11	13	19	17	20	14	sajrG019906.s14	KnownSplice	NA
WBGene00000507	sajrG020286	=	III	8008009	8008061	-1	INT	INTERNAL	da	0.615141	0.999679	0.999471	0	0.00745138	0	0.00835738	0.00745138	0.803341	0	0	0	0	0.00586637	0.0164878	0	0	0	0	1	2	101	45	97	87	125	88	sajrG020286.s7	KnownSplice	cit-1.1
WBGene00002189	sajrG001535	=	I	14946077	14946958	1	ALT	INTERNAL	ad	0.615145	0.999679	0.999471	0.0100128	0.0224634	0.0173426	0.0389078	0.0124507	0.697895	0	0	0.0300383	0	0	0.0673903	0	0	3	0	0	6	14	6	14	10	13	12	sajrG001535.s8	KnownSplice	kin-1
WBGene00020190	sajrG001813	=	I	3862498	3862872	-1	ALT	FIRST	sd	0.615392	0.999679	0.999471	0.803372	0.818497	0.0600732	0.0317817	0.0151253	0.0265817	0.734694	0.846154	0.829268	0.789474	0.852459	0.813559	36	22	34	45	52	48	13	4	7	12	9	11	sajrG001813.s6	NovelSplice	guk-1
WBGene00020190	sajrG001813	=	I	3861960	3862072	-1	ALT	FIRST	sd	0.615392	0.999679	0.999471	0.196628	0.181503	0.0600732	0.0317817	-0.0151253	-0.109671	0.265306	0.153846	0.170732	0.210526	0.147541	0.186441	13	4	7	12	9	11	36	22	34	45	52	48	sajrG001813.s5	NovelSplice	guk-1
WBGene00185078,WBGene00002230,WBGene00021755	sajrG018106	c	III	209994	210063	1	EXN	INTERNAL	ad	0.615434	0.999679	0.999471	1	0.979125	0	0.0361566	-0.020875	-0.0301306	1	1	1	0.937375	1	1	41	26	41	44	41	44	0	0	0	2	0	0	sajrG018106.s6	KnownSplice	NA
WBGene00018787,WBGene00018788	sajrG001610	c	I	969893	969983	-1	EXN	INTERNAL	ad	0.615529	0.999679	0.999471	0.953757	0.927556	0.0800948	0.0629774	-0.026201	-0.0397645	1	0.861272	1	0.896819	1	0.88585	11	10	24	28	27	25	0	1	0	2	0	2	sajrG001610.s12	KnownSplice	NA
WBGene00012164,WBGene00044988	sajrG002184	c	I	7056251	7056299	-1	INT	INTERNAL	da	0.61557	0.999679	0.999471	0.1117	0.103433	0.0317023	0.0110586	-0.00826704	-0.10149	0.139476	0.0771621	0.118461	0.0959433	0.116134	0.0982202	14	4	10	11	11	11	65	36	56	78	63	76	sajrG002184.s13	KnownSplice	NA
WBGene00009385	sajrG037103	=	V	11610874	11610878	1	ALT	INTERNAL	aa	0.615603	0.999679	0.999471	0.96777	0.974963	0.00617453	0.00354942	0.00719331	0.0105748	0.974546	0.962462	0.966301	0.971015	0.975983	0.977891	277	159	326	277	336	320	7	6	11	8	8	7	sajrG037103.s3	KnownSplice	sas-5
WBGene00019355	sajrG036237	=	V	4684747	4684788	1	INT	INTERNAL	da	0.61561	0.999679	0.999471	0.89573	0.910004	0.124899	0.0383607	0.0142745	0.0225599	1	0.929883	0.757306	0.868954	0.916118	0.944941	10	17	16	17	14	22	0	1	4	2	1	1	sajrG036237.s4	KnownSplice	K03B4.4
WBGene00010912	sajrG012001	c	II	10868338	10868436	-1	EXN	INTERNAL	ad	0.615628	0.999679	0.999471	0.989796	0.983607	0.00438954	0.00385933	-0.00618939	-0.00895899	0.994858	0.98703	0.987501	0.979172	0.985442	0.986206	644	380	789	626	676	714	2	3	6	8	6	6	sajrG012001.s8	NovelSplice	gmps-1
WBGene00002136	sajrG002234	=	I	7350607	7350650	-1	INT	INTERNAL	da	0.615659	0.999679	0.999471	0.113325	0.110329	0.0243581	0.0143318	-0.00299542	-0.035474	0.116058	0.0877153	0.136201	0.0940397	0.121001	0.115947	75	34	106	64	97	88	441	273	519	476	544	518	sajrG002234.s5	KnownSplice	inx-14
WBGene00006820	sajrG000320	=	I	4081490	4081624	1	ALT	FIRST	sd	0.6157	0.999679	0.999471	0.124782	0.106402	0.00625329	0.0469387	-0.0183801	-0.211513	0.127389	0.12931	0.117647	0.0726257	0.16	0.0865801	20	15	22	13	36	20	137	101	165	166	189	211	sajrG000320.s39	NovelSplice	unc-89
WBGene00007093	sajrG029324	=	IV	12139154	12139206	-1	INT	INTERNAL	da	0.615716	0.999679	0.999471	0.00293625	0.00871307	0.00508573	0.00503516	0.00577682	0.532627	0.00880875	0	0	0.00875646	0.0137264	0.00365635	2	0	0	2	4	1	166	87	189	167	212	201	sajrG029324.s3	KnownSplice	B0001.8
WBGene00009674	sajrG048257	=	X	10199847	10199894	1	INT	INTERNAL	da	0.615718	0.999679	0.999471	0.105087	0.109086	0.0439474	0.0154005	0.00399876	0.0492759	0.0842715	0.155575	0.0754153	0.0924561	0.122856	0.111946	32	38	33	33	45	44	263	156	306	245	243	264	sajrG048257.s12	KnownSplice	nucb-1
WBGene00001660	sajrG018568	=	III	5258059	5258107	1	INT	INTERNAL	da	0.615733	0.999679	0.999471	0.146371	0.152614	0.0194952	0.0103263	0.00624283	0.0564769	0.129318	0.167624	0.142172	0.143269	0.1637	0.150873	30	19	37	36	45	34	152	71	168	162	173	144	sajrG018568.s19	KnownSplice	gop-1
WBGene00016582,WBGene00016581	sajrG029342	c	IV	12275838	12275887	-1	INT	INTERNAL	da	0.615736	0.999679	0.999471	0.0104476	0.00464305	0.00389857	0.000785627	-0.00580452	-0.481713	0.00641329	0.0107349	0.0141945	0.00543558	0.00386451	0.00462905	1	1	3	1	1	1	116	69	156	137	193	161	sajrG029342.s21	KnownSplice	NA
WBGene00022475	sajrG001877	=	I	4556016	4556062	-1	INT	INTERNAL	da	0.61578	0.999679	0.999471	0.170518	0.161922	0.0618642	0.104899	-0.00859621	-0.0703902	0.235586	0.112453	0.163517	0.141824	0.0685268	0.275416	15	2	9	5	3	10	37	12	35	23	31	20	sajrG001877.s3	KnownSplice	Y119C1B.10
WBGene00002040	sajrG001589	=	I	603475	603523	-1	INT	INTERNAL	da	0.615835	0.999679	0.999471	0.0633103	0.0358773	0.0384847	0.044719	-0.027433	-0.676235	0.0244704	0.0640309	0.10143	0.0859781	0	0.0216538	1	1	3	3	0	1	30	11	20	24	19	34	sajrG001589.s27	KnownSplice	hum-7
WBGene00001043	sajrG040797	=	V	20738963	20739060	-1	EXN	INTERNAL	ad	0.615846	0.999679	0.999471	0.998654	0.990318	0.00233061	0.00626157	-0.00833595	-0.0119726	1	1	0.995963	0.99144	0.995944	0.983572	348	239	409	384	407	397	0	0	1	2	1	4	sajrG040797.s9	KnownSplice	dnj-25
WBGene00007362	sajrG039965	=	V	13897361	13897404	-1	INT	INTERNAL	da	0.616001	0.999679	0.999471	0.00879134	0	0.015227	0	-0.00879134	-0.910068	0	0	0.026374	0	0	0	0	0	2	0	0	0	50	45	57	50	53	62	sajrG039965.s4	KnownSplice	cyp-35C1
WBGene00000421	sajrG020477	c	III	9576847	9576852	-1	ALT	INTERNAL	aa	0.616014	0.999679	0.999471	0.174342	0.166472	0.0137155	0.0278021	-0.00786983	-0.0629441	0.182277	0.158505	0.182245	0.15687	0.197803	0.144745	48	29	67	48	69	50	207	148	289	248	269	284	sajrG020477.s12	KnownSplice	ced-7
WBGene00019935	sajrG047894	c	X	5969659	5969698	1	INT	INTERNAL	da	0.616088	0.999679	0.999471	0.0232794	0.0177698	0.0403212	0.0307782	-0.0055096	-0.261113	0.0698383	0	0	0.0533095	0	0	2	0	0	1	0	0	21	9	9	14	17	19	sajrG047894.s25	KnownSplice	R07E4.1
WBGene00000407	sajrG020813	=	III	13465569	13465623	-1	INT	INTERNAL	da	0.616119	0.999679	0.999471	0.045837	0.0415511	0.0117161	0.0209244	-0.00428584	-0.115217	0.0490293	0.0328556	0.0556261	0.0586014	0.0478515	0.0182005	12	4	15	15	15	5	170	86	186	176	218	197	sajrG020813.s6	KnownSplice	cdk-5
WBGene00044079	sajrG048391	=	X	11835285	11835334	1	INT	INTERNAL	da	0.616249	0.999679	0.999471	0.0361106	0.0240526	0.0386066	0.00272699	-0.012058	-0.437332	0.0315277	0	0.0768041	0.0260444	0.0251689	0.0209446	1	0	2	1	1	1	23	9	18	28	29	35	sajrG048391.s28	KnownSplice	tag-241
WBGene00013030	sajrG020737	=	III	12380485	12380528	-1	INT	INTERNAL	da	0.616295	0.999679	0.999471	0.0929711	0.103935	0.0318193	0.0232982	0.0109636	0.145968	0.128513	0.0832635	0.0671364	0.117301	0.117471	0.0770324	17	8	11	21	25	16	89	68	118	122	145	148	sajrG020737.s10	KnownSplice	Y49E10.4
WBGene00011969	sajrG000756	=	I	7694421	7694524	1	INT	INTERNAL	da	0.616353	0.999679	0.999471	0.00293519	0.00626763	0.00292745	0.00330161	0.00333244	0.330703	0.00295073	0.00585485	0	0.00326118	0.00574071	0.00980102	1	1	0	1	2	4	199	100	190	180	204	238	sajrG000756.s2	KnownSplice	T23G11.4
WBGene00021933	sajrG026499	=	IV	1094645	1094706	1	INT	INTERNAL	da	0.616405	0.999679	0.999471	0.137409	0.130184	0.00587332	0.0118171	-0.00722437	-0.0724966	0.14273	0.138389	0.131107	0.116997	0.139815	0.133741	87	58	100	88	119	115	369	255	468	469	517	526	sajrG026499.s2	KnownSplice	Y55F3AR.2
WBGene00017102	sajrG018280	=	III	2456854	2456902	1	INT	INTERNAL	da	0.61641	0.999679	0.999471	0.0436055	0	0.0755269	0	-0.0436055	-2.42238	0	0.130817	0	0	0	0	0	1	0	0	0	0	12	5	16	13	8	15	sajrG018280.s5	KnownSplice	E02H9.4
WBGene00004036	sajrG049698	=	X	10812459	10812572	-1	ALT	FIRST	sd	0.616448	0.999679	0.999471	0.337575	0.212662	0.202776	0.0813472	-0.124912	-0.642466	0.230769	0.571429	0.210526	0.125	0.285714	0.227273	3	4	4	2	10	5	10	3	15	14	25	17	sajrG049698.s37	KnownSplice	plc-1
WBGene00007270	sajrG019817	=	III	4097416	4097467	-1	INT	INTERNAL	da	0.616517	0.999679	0.999471	0.0951262	0.0868916	0.0192996	0.007407	-0.0082346	-0.117679	0.0762578	0.11483	0.0942909	0.0912513	0.0783393	0.0910842	49	42	83	68	61	73	440	240	591	502	532	540	sajrG019817.s4	KnownSplice	rei-1
WBGene00021926	sajrG028204	=	IV	1008605	1008852	-1	INT	INTERNAL	da	0.616518	0.999679	0.999471	0.0162724	0.0119053	0.00309418	0.00217947	-0.00436708	-0.262267	0.01371	0.0153973	0.0197099	0.0112453	0.0143385	0.0101321	4	3	6	3	5	3	108	72	112	99	129	110	sajrG028204.s5	KnownSplice	Y55F3AM.9
WBGene00015173	sajrG018146	=	III	803177	803273	1	INT	INTERNAL	da	0.616756	0.999679	0.999471	1	0.989703	0	0.0114462	-0.0102969	-0.0147838	1	1	1	1	0.977379	0.991731	214	124	184	174	214	198	0	0	0	0	3	1	sajrG018146.s18	KnownSplice	trpp-11
WBGene00017447	sajrG049403	=	X	6927661	6927816	-1	INT	INTERNAL	da	0.616772	0.999679	0.999471	0.0120726	0.0367509	0.0209104	0.0248015	0.0246784	1.08274	0	0	0.0362178	0.0199491	0.0652364	0.0250673	0	0	1	1	2	1	14	3	13	24	14	19	sajrG049403.s12	KnownSplice	F14B8.5
WBGene00002199	sajrG011808	=	II	9431972	9432023	-1	INT	INTERNAL	da	0.616807	0.999679	0.999471	0.123495	0.0941034	0.111439	0.0887842	-0.0293917	-0.358769	0.25203	0.0539464	0.0645091	0.0181951	0.191732	0.0723828	10	1	4	1	8	4	22	13	43	40	25	38	sajrG011808.s4	KnownSplice	kin-15
WBGene00004681	sajrG029466	=	IV	13532591	13532637	-1	INT	INTERNAL	da	0.616965	0.999679	0.999471	0.00147532	0.00695531	0.00255533	0.00604136	0.00547999	0.563203	0.00442596	0	0	0.00996856	0.0108974	0	1	0	0	2	3	0	171	95	208	151	207	171	sajrG029466.s17	KnownSplice	rsd-2
WBGene00008228	sajrG037336	=	V	13579647	13579778	1	EXN	INTERNAL	ad	0.617034	0.999679	0.999471	0.857446	0.872303	0.127163	0.0498418	0.0148565	0.0244994	0.755688	1	0.816651	0.929855	0.843527	0.843527	35	27	42	50	61	61	6	0	5	2	6	6	sajrG037336.s3	KnownSplice	C50B8.6
WBGene00019365	sajrG048927	=	X	1087795	1087847	-1	INT	INTERNAL	da	0.617103	0.999679	0.999471	0.0413736	0.022532	0.0194997	0.0214861	-0.0188417	-0.65917	0.0190415	0.0500504	0.0550289	0.0248044	0.0427915	0	1	1	3	1	2	0	38	14	38	29	33	30	sajrG048927.s8	KnownSplice	rei-2
WBGene00021443	sajrG018226	=	III	1833390	1833581	1	EXN	INTERNAL	ad	0.617171	0.999679	0.999471	1	0.990359	0	0.00723082	-0.00964053	-0.0138368	1	1	1	0.982161	0.993092	0.995826	547	244	525	504	658	546	0	0	0	4	2	1	sajrG018226.s10	KnownSplice	Y39A3CL.7
WBGene00021661	sajrG001570	c	I	346517	346560	-1	INT	INTERNAL	da	0.617292	0.999679	0.999471	0.0577096	0.0506126	0.0164274	0.0175105	-0.00709701	-0.159743	0.0761688	0.0522624	0.0446978	0.0704795	0.0439347	0.0374238	11	5	6	11	10	7	103	70	99	112	168	139	sajrG001570.s5	KnownSplice	mbtr-1
WBGene00017322	sajrG020320	=	III	8274986	8275030	-1	INT	INTERNAL	da	0.617346	0.999679	0.999471	0.157406	0.140776	0.0290989	0.00889924	-0.0166304	-0.150948	0.125026	0.181368	0.165824	0.150556	0.138616	0.133155	16	15	22	21	22	23	86	52	85	91	105	115	sajrG020320.s12	KnownSplice	clec-160
WBGene00001233	sajrG037266	=	V	12954956	12955064	1	INT	INTERNAL	da	0.617348	0.999679	0.999471	0.0197204	0.0220825	0.0024523	0.00607816	0.00236214	0.110335	0.0219754	0.0171097	0.020076	0.0207645	0.0287115	0.0167715	37	17	37	34	54	28	951	564	1043	926	1055	948	sajrG037266.s5	KnownSplice	eif-3.K
WBGene00006976	sajrG002358	=	I	8531176	8531217	-1	INT	INTERNAL	da	0.617459	0.999679	0.999471	0.0616488	0.0520646	0.0168688	0.000745188	-0.00958424	-0.207173	0.0427814	0.0752747	0.0668903	0.0512934	0.0527807	0.0521195	11	12	17	14	17	16	192	115	185	202	238	227	sajrG002358.s11	KnownSplice	zhp-3
WBGene00008706	sajrG028125	=	IV	17476527	17476711	1	ALT	FIRST	sd	0.617723	0.999679	0.999471	1	0.972222	0	0.0481125	-0.0277778	-0.0402339	1	1	1	1	1	0.916667	23	15	13	7	20	11	0	0	0	0	0	1	sajrG028125.s2	NovelSplice	gba-3
WBGene00008706	sajrG028125	=	IV	17473334	17473397	1	ALT	FIRST	sd	0.617723	0.999679	0.999471	0	0.0277778	0	0.0481125	0.0277778	1.91754	0	0	0	0	0	0.0833333	0	0	0	0	0	1	23	15	13	7	20	11	sajrG028125.s1	KnownSplice	gba-3
WBGene00016978,WBGene00016977	sajrG018699	c	III	6357583	6357654	1	INT	INTERNAL	da	0.617825	0.999679	0.999471	0.0796601	0.0671668	0.0303884	0.0221161	-0.0124933	-0.216486	0.081296	0.109198	0.0484868	0.0481318	0.0619407	0.0914279	21	20	13	12	19	20	160	110	172	160	194	134	sajrG018699.s14	KnownSplice	NA
WBGene00003035	sajrG020520	c	III	9824585	9824637	-1	INT	INTERNAL	da	0.61784	0.999679	0.999471	0.00735335	0.0117092	0.00492674	0.00916571	0.00435581	0.32309	0.0126296	0.00287306	0.00655738	0.0214399	0.0104487	0.00323892	6	1	4	12	7	2	346	256	447	404	489	454	sajrG020520.s4	KnownSplice	lin-52
WBGene00003086	sajrG029508	=	IV	14064202	14064401	-1	ALT	INTERNAL	ad	0.61786	0.999679	0.999471	0.00496892	0.00712414	0.0015542	0.00554892	0.00215522	0.194061	0.00641333	0.00332433	0.00516909	0.00086175	0.00908172	0.0114289	7	2	6	1	12	14	463	256	493	495	559	517	sajrG029508.s14	KnownSplice	lst-4
WBGene00016204	sajrG020275	=	III	7945855	7945904	-1	INT	INTERNAL	da	0.617984	0.999679	0.999471	0.138202	0.105475	0.0852976	0.0798772	-0.0327275	-0.35999	0.0507666	0.142652	0.221188	0.134939	0.0150505	0.166434	2	2	11	10	1	12	28	9	29	48	49	45	sajrG020275.s2	KnownSplice	gsto-1
WBGene00009306	sajrG001529	=	I	14848071	14848454	1	ALT	INTERNAL	ad	0.618132	0.999679	0.999471	0.945579	0.924126	0.0942601	0.0395533	-0.0214527	-0.0327576	1	0.836737	1	0.907272	0.895792	0.969315	80	55	104	105	123	113	0	3	0	3	4	1	sajrG001529.s4	KnownSplice	maph-1.1
WBGene00011310	sajrG050126	=	X	16315615	16315752	-1	EXN	INTERNAL	ad	0.618144	0.999679	0.999471	1	0.982921	0	0.0295822	-0.0170793	-0.0246048	1	1	1	1	0.948762	1	74	43	92	82	107	97	0	0	0	0	3	0	sajrG050126.s2	KnownSplice	T01B4.3
WBGene00018237	sajrG049101	=	X	3236876	3236918	-1	INT	INTERNAL	da	0.618188	0.999679	0.999471	0.0857703	0.0814554	0.00677166	0.000812824	-0.00431491	-0.0665102	0.0933806	0.0804101	0.0835202	0.082392	0.0810399	0.0809343	58	32	64	98	100	96	437	284	545	847	880	846	sajrG049101.s9	KnownSplice	irg-7
WBGene00009396	sajrG010441	=	II	12902338	12902535	1	EXN	INTERNAL	ad	0.618193	0.999679	0.999471	0.997948	0.988575	0.00355396	0.0099924	-0.00937338	-0.0134791	0.993844	1	1	1	0.984257	0.981467	376	200	406	566	728	740	1	0	0	0	5	6	sajrG010441.s5	KnownSplice	clec-65
WBGene00021365	sajrG026713	=	IV	3726390	3726436	1	INT	INTERNAL	da	0.618221	0.999679	0.999471	0.0760737	0.0843696	0.0187379	0.0275836	0.00829587	0.132749	0.0545039	0.0883305	0.0853868	0.0549394	0.088537	0.109632	16	13	28	13	23	23	211	102	228	170	180	142	sajrG026713.s3	KnownSplice	smgl-2
WBGene00007764	sajrG027306	=	IV	8914515	8914630	1	EXN	INTERNAL	ad	0.61826	0.999679	0.999471	1	0.955353	0	0.0773302	-0.0446466	-0.0652262	1	1	1	0.86606	1	1	22	14	11	23	33	35	0	0	0	2	0	0	sajrG027306.s29	KnownSplice	C27B7.7
WBGene00138720	sajrG037141	=	V	11936229	11936308	1	INT	INTERNAL	da	0.618332	0.999679	0.999471	0.0209039	0.0165792	0.0161094	0.00859358	-0.00432462	-0.217487	0.0390768	0.00837926	0.0152555	0.0249492	0.00777824	0.0170103	8	1	3	7	2	5	128	77	126	178	166	188	sajrG037141.s4	KnownSplice	F58H1.8
WBGene00007710	sajrG001028	=	I	10186356	10186402	1	INT	INTERNAL	da	0.618387	0.999679	0.999471	0.0302437	0.0286138	0.00833175	0.00946299	-0.00162988	-0.0596457	0.0329002	0.0209076	0.0369232	0.0221123	0.0242589	0.0394702	26	10	35	21	26	38	581	356	694	706	795	703	sajrG001028.s6	KnownSplice	rsa-1
WBGene00011887	sajrG011746	=	II	8939529	8939575	-1	INT	INTERNAL	da	0.618455	0.999679	0.999471	0.0541488	0.0509993	0.00988995	0.00735656	-0.00314951	-0.0726299	0.0528045	0.0449997	0.0646421	0.0425046	0.0552466	0.0552466	33	15	46	24	35	37	450	242	506	411	455	481	sajrG011746.s3	KnownSplice	set-17
WBGene00008338	sajrG037082	c	V	11522136	11522189	1	INT	INTERNAL	da	0.618675	0.999679	0.999471	0.0618449	0.066535	0.0160529	0.0134212	0.00469011	0.0912341	0.0776596	0.0623111	0.045564	0.0594178	0.0820158	0.0581714	46	22	32	42	65	43	401	243	492	488	534	511	sajrG037082.s4	KnownSplice	pafo-1
WBGene00004862	sajrG048297	=	X	10773707	10773862	1	EXN	INTERNAL	ad	0.618698	0.999679	0.999471	1	0.98614	0	0.0151795	-0.0138596	-0.0199343	1	1	1	0.988503	1	0.969918	133	99	192	176	172	198	0	0	0	1	0	3	sajrG048297.s4	KnownSplice	sma-9
WBGene00013075	sajrG038000	=	V	18539254	18539470	1	EXN	INTERNAL	ad	0.618797	0.999679	0.999471	0.948331	0.976801	0.0458644	0.0268376	0.0284702	0.0422355	0.965382	0.896383	0.983228	0.982996	0.947408	1	137	85	144	142	177	160	2	4	1	1	4	0	sajrG038000.s8	KnownSplice	Y51A2D.7
WBGene00004879	sajrG002164	=	I	6907588	6907713	-1	EXN	INTERNAL	ad	0.618844	0.999679	0.999471	1	0.98518	0	0.025669	-0.01482	-0.0213259	1	1	1	1	1	0.95554	119	88	127	92	132	119	0	0	0	0	0	3	sajrG002164.s23	KnownSplice	smg-1
WBGene00002189	sajrG001535	=	I	14919533	14919670	1	ALT	FIRST	sd	0.618946	0.999679	0.999471	0.178571	0.135317	0.061859	0.0743484	-0.043254	-0.375903	0.25	0.142857	0.142857	0.0666667	0.214286	0.125	5	1	2	1	6	2	15	6	12	14	22	14	sajrG001535.s1	KnownSplice	kin-1
WBGene00007362	sajrG039965	=	V	13898059	13898105	-1	INT	INTERNAL	da	0.618957	0.999679	0.999471	0.00833988	0	0.00813697	0	-0.00833988	-0.874984	0.0162575	0	0.00876213	0	0	0	1	0	1	0	0	0	46	35	86	53	72	83	sajrG039965.s10	KnownSplice	cyp-35C1
WBGene00003916	sajrG039990	=	V	14114933	14115457	-1	ALT	INTERNAL	dd	0.619172	0.999679	0.999471	0.0471901	0.0597541	0.0158633	0.0381887	0.012564	0.286513	0.0652555	0.0407795	0.0355354	0.0497533	0.101948	0.0275609	12	5	6	9	19	5	38	26	36	38	37	39	sajrG039990.s7	KnownSplice	par-1
WBGene00021148	sajrG009281	=	II	3551724	3551769	1	INT	INTERNAL	da	0.619196	0.999679	0.999471	0	0.0248147	0	0.0429804	0.0248147	1.7997	0	0	0	0	0	0.0744442	0	0	0	0	0	2	13	2	17	34	23	19	sajrG009281.s6	KnownSplice	W10G11.19
WBGene00000224	sajrG028094	=	IV	17270898	17271072	1	EXN	INTERNAL	ad	0.619198	0.999679	0.999471	0.992463	0.973137	0.0130538	0.0309257	-0.019326	-0.0280846	0.97739	1	1	0.980082	1	0.93933	94	63	123	107	90	101	1	0	0	1	0	3	sajrG028094.s10	KnownSplice	atgp-1
WBGene00015728	sajrG010766	=	II	1353959	1354099	-1	EXN	INTERNAL	ad	0.619421	0.999679	0.999471	1	0.968132	0	0.0283178	-0.0318677	-0.0462538	1	1	1	0.945855	1	0.958542	34	17	23	34	33	45	0	0	0	1	0	1	sajrG010766.s3	KnownSplice	C13A10.1
WBGene00018804	sajrG009329	=	II	3812791	3812844	1	INT	INTERNAL	da	0.619432	0.999679	0.999471	0.0166054	0	0.0287613	0	-0.0166054	-1.41172	0	0	0.0498161	0	0	0	0	0	1	0	0	0	13	4	14	8	13	9	sajrG009329.s2	KnownSplice	F54D10.3
WBGene00007799	sajrG036995	=	V	10843379	10843519	1	ALT	INTERNAL	ad	0.619534	0.999679	0.999471	0.473603	0.560938	0.116305	0.123905	0.0873344	0.239509	0.339408	0.545217	0.536186	0.642637	0.418371	0.621805	3	7	9	7	7	16	3	3	4	2	5	5	sajrG036995.s28	KnownSplice	nrx-1
WBGene00003519	sajrG019156	=	III	10154300	10154565	1	EXN	INTERNAL	ad	0.619674	0.999679	0.999471	0.972921	1	0.0469023	0	0.0270791	0.039208	0.918763	1	1	1	1	1	63	25	83	67	71	83	2	0	0	0	0	0	sajrG019156.s4	KnownSplice	nac-3
WBGene00019130	sajrG009138	=	II	2511761	2511949	1	EXN	INTERNAL	ad	0.6197	0.999679	0.999471	0.991294	0.979033	0.0100338	0.00739737	-0.0122609	-0.017775	0.98032	1	0.99356	0.986148	0.979567	0.971383	339	214	350	323	435	385	3	0	1	2	4	5	sajrG009138.s9	KnownSplice	gbas-1
WBGene00019830	sajrG049172	=	X	4015995	4018467	-1	ALT	FIRST	sd	0.619706	0.999679	0.999471	0.363782	0.300637	0.184476	0.132924	-0.0631454	-0.266969	0.4375	0.153846	0.5	0.190476	0.263158	0.448276	7	2	9	4	5	13	9	11	9	17	14	16	sajrG049172.s5	NovelSplice	hrg-1
WBGene00019830	sajrG049172	=	X	4010492	4011702	-1	ALT	FIRST	sd	0.619706	0.999679	0.999471	0.636218	0.699363	0.184476	0.132924	0.0631454	0.134504	0.5625	0.846154	0.5	0.809524	0.736842	0.551724	9	11	9	17	14	16	7	2	9	4	5	13	sajrG049172.s4	NovelSplice	hrg-1
WBGene00004459	sajrG018683	=	III	6199819	6199864	1	INT	INTERNAL	da	0.619932	0.999679	0.999471	0.0537581	0.049183	0.00489446	0.00232301	-0.00457509	-0.107426	0.0549902	0.0579187	0.0483653	0.0465044	0.0506458	0.0503987	61	35	58	51	65	68	801	435	872	799	931	979	sajrG018683.s4	KnownSplice	rpn-2
WBGene00022233	sajrG026991	=	IV	6338530	6338572	1	INT	INTERNAL	da	0.61994	0.999679	0.999471	0.0770044	0.072694	0.0254906	0.0076958	-0.00431031	-0.0733043	0.106228	0.0593484	0.065437	0.0744175	0.0642826	0.079382	34	10	24	23	27	29	222	123	266	222	305	261	sajrG026991.s5	KnownSplice	ipla-6
WBGene00017313	sajrG036521	c	V	7182635	7182681	1	INT	INTERNAL	da	0.620075	0.999679	0.999471	0.0494625	0.0522815	0.0184228	0.0277059	0.00281892	0.0668217	0.0372159	0.0706496	0.0405222	0.0220512	0.0764637	0.0583295	12	13	14	7	33	22	236	130	252	236	303	270	sajrG036521.s4	KnownSplice	cpsf-2
WBGene00001148	sajrG048704	=	X	15522926	15522931	1	ALT	INTERNAL	aa	0.620101	0.999679	0.999471	0.55003	0.590956	0.140926	0.13363	0.0409262	0.101756	0.601689	0.657837	0.390564	0.540211	0.742525	0.490132	11	4	4	11	15	6	7	2	6	9	5	6	sajrG048704.s13	KnownSplice	eat-20
WBGene00006668	sajrG039766	=	V	12320669	12320733	-1	INT	INTERNAL	da	0.620104	0.999679	0.999471	0.127953	0.177722	0.0689983	0.238075	0.0497691	0.444422	0.0800645	0.0967532	0.20704	0	0.448217	0.0849487	1	2	3	0	7	2	8	13	8	6	6	15	sajrG039766.s2	KnownSplice	twk-13
WBGene00007090	sajrG029325	=	IV	12142724	12142764	-1	INT	INTERNAL	da	0.620125	0.999679	0.999471	0.00736082	0.0156126	0.00807202	0.0161802	0.0082518	0.56102	0.00608934	0	0.0159931	0.00903633	0.00375608	0.0340455	1	0	4	2	1	8	128	109	193	172	208	178	sajrG029325.s7	KnownSplice	B0001.5
WBGene00018990	sajrG018319	=	III	2877662	2877742	1	EXN	INTERNAL	ad	0.620208	0.999679	0.999471	1	0.978296	0	0.0191623	-0.0217042	-0.0313405	1	1	1	1	0.963717	0.971171	33	29	43	37	41	52	0	0	0	0	1	1	sajrG018319.s4	KnownSplice	klf-1
WBGene00006442	sajrG039947	=	V	13677453	13677501	-1	INT	INTERNAL	da	0.620285	0.999679	0.999471	0.013231	0.0175357	0.00906701	0.00803336	0.00430471	0.245252	0.0228021	0.0121207	0.00477029	0.015892	0.0104514	0.0262638	8	3	2	5	4	10	258	184	314	233	285	279	sajrG039947.s7	KnownSplice	tag-65
WBGene00014118,WBGene00014119	sajrG002452	c	I	9136175	9136220	-1	INT	INTERNAL	da	0.620312	0.999679	0.999471	0.118429	0.110409	0.0279477	0.0295259	-0.00802029	-0.093031	0.121981	0.0888756	0.144431	0.143638	0.100404	0.0871855	14	6	19	18	13	11	77	47	86	82	89	88	sajrG002452.s4	KnownSplice	NA
WBGene00007088	sajrG029326	=	IV	12143713	12143760	-1	INT	INTERNAL	da	0.620431	0.999679	0.999471	0.0121262	0.00737108	0.00798232	0.000530284	-0.00475508	-0.349065	0.00384407	0.012764	0.0197705	0.00676781	0.00758193	0.00776352	1	2	6	2	3	3	196	117	225	222	297	290	sajrG029326.s2	KnownSplice	B0001.3
WBGene00011206	sajrG019846	=	III	4300233	4300234	-1	ALT	INTERNAL	aa	0.620442	0.999679	0.999471	0.232465	0.206963	0.0397338	0.0227599	-0.0255027	-0.160332	0.190914	0.270091	0.236391	0.180942	0.216775	0.22317	22	18	32	15	23	23	92	48	102	67	82	79	sajrG019846.s5	KnownSplice	R10E4.11
WBGene00021057	sajrG009404	=	II	4468374	4468420	1	INT	INTERNAL	da	0.620506	0.999679	0.999471	0.0452009	0.0556501	0.0263447	0.0441054	0.0104492	0.250106	0.0149764	0.0573297	0.0632965	0.0169839	0.0462781	0.103688	1	2	4	1	3	7	50	25	45	44	47	46	sajrG009404.s2	KnownSplice	W06B4.2
WBGene00011612	sajrG047473	=	X	183098	183152	1	INT	INTERNAL	da	0.620517	0.999679	0.999471	0.0989441	0.142043	0.0906759	0.0585189	0.0430986	0.480889	0.0436566	0.049584	0.203592	0.160043	0.0766382	0.189447	2	1	7	6	5	8	32	14	20	23	44	25	sajrG047473.s6	KnownSplice	T08D2.7
WBGene00012353	sajrG001431	c	I	13654898	13654953	1	INT	INTERNAL	da	0.620654	0.999679	0.999471	0.063046	0.0658697	0.0183741	0.00808757	0.00282366	0.0547179	0.055856	0.0839279	0.0493541	0.0733771	0.0669262	0.0573058	21	15	16	28	30	23	258	119	224	257	304	275	sajrG001431.s4	KnownSplice	W09C5.7
WBGene00001371	sajrG012305	=	II	14413209	14413398	-1	INT	INTERNAL	da	0.62068	0.999679	0.999471	0.0136585	0.0175795	0.00430366	0.00875997	0.00392102	0.221239	0.0157002	0.00871396	0.0165613	0.0255891	0.00822477	0.0189246	9	3	10	19	6	14	248	150	261	318	318	319	sajrG012305.s4	KnownSplice	exl-1
WBGene00004204	sajrG027577	c	IV	11129614	11129657	1	INT	INTERNAL	da	0.620896	0.999679	0.999471	0.0641029	0.0576509	0.0106599	0.00876935	-0.00645202	-0.131421	0.0697999	0.0707038	0.0518049	0.0481241	0.0653861	0.0594424	52	34	46	37	57	51	535	345	650	565	629	623	sajrG027577.s3	KnownSplice	swsn-4
WBGene00003011	sajrG037226	=	V	12656383	12656428	1	INT	INTERNAL	da	0.620926	0.999679	0.999471	0.128025	0.104512	0.0174516	0.044852	-0.0235127	-0.269427	0.14715	0.112964	0.12396	0.0953447	0.15324	0.064952	7	2	5	4	9	3	31	12	27	29	38	33	sajrG037226.s14	KnownSplice	lin-25
WBGene00017916	sajrG010968	c	II	2751962	2752008	-1	INT	INTERNAL	da	0.620942	0.999679	0.999471	0.023915	0.0202147	0.0198609	0.00821568	-0.00370026	-0.166671	0.0451333	0.0057696	0.0208421	0.0186506	0.0128935	0.0291	12	1	7	6	5	11	193	131	250	240	291	279	sajrG010968.s2	KnownSplice	F29A7.6
WBGene00000419	sajrG027492	=	IV	10484156	10484198	1	INT	INTERNAL	da	0.621147	0.999679	0.999471	0.0391652	0.0347381	0.0133303	0.0136209	-0.00442705	-0.136132	0.0544719	0.0301071	0.0329165	0.0406105	0.0444378	0.0191661	17	6	10	12	16	7	229	150	228	220	267	278	sajrG027492.s2	KnownSplice	ced-5
WBGene00219376	sajrG048137	=	X	8847632	8847727	1	EXN	INTERNAL	ad	0.62115	0.999679	0.999471	0.956653	0.980865	0.0750801	0.0331422	0.0242128	0.0356917	1	1	0.869958	1	1	0.942596	28	8	22	28	29	27	0	0	2	0	0	1	sajrG048137.s2	KnownSplice	C28G1.10
WBGene00003911	sajrG049322	=	X	6047372	6047380	-1	ALT	INTERNAL	aa	0.621169	0.999679	0.999471	0.677263	0.654844	0.0206337	0.0370874	-0.0224194	-0.0478472	0.690739	0.653509	0.687541	0.690739	0.616669	0.657123	45	34	77	90	58	63	19	17	33	38	34	31	sajrG049322.s8	KnownSplice	pak-1
WBGene00004384,WBGene00014098	sajrG037174	c	V	12202164	12202923	1	EXN	INTERNAL	ad	0.621401	0.999679	0.999471	0.983633	0.961426	0.00771931	0.00643166	-0.0222071	-0.0326091	0.990499	0.985124	0.975278	0.954165	0.963708	0.966406	636	404	722	635	648	702	1	1	3	5	4	4	sajrG037174.s19	KnownSplice	NA
WBGene00002891	sajrG020086	=	III	6339833	6339909	-1	INT	INTERNAL	da	0.621456	0.999679	0.999471	1	0.989151	0	0.0115075	-0.010849	-0.0155807	1	1	1	0.977082	0.990371	1	181	81	139	194	156	190	0	0	0	3	1	0	sajrG020086.s7	KnownSplice	let-767
WBGene00012641	sajrG020606	=	III	10597127	10597132	-1	ALT	INTERNAL	aa	0.62159	0.999679	0.999471	0.69613	0.703315	0.0161434	0.0421119	0.00718499	0.0146055	0.686004	0.714747	0.687639	0.683184	0.751714	0.675047	250	159	300	249	337	255	110	61	131	111	107	118	sajrG020606.s2	KnownSplice	epg-6
WBGene00015580	sajrG018839	=	III	7512124	7512171	1	INT	INTERNAL	da	0.621703	0.999679	0.999471	0.0190184	0.0110789	0.0329409	0.0191892	-0.00793955	-0.461171	0.0570553	0	0	0	0.0332367	0	2	0	0	0	1	0	25	12	15	17	22	33	sajrG018839.s11	KnownSplice	cls-1
WBGene00018522	sajrG049426	c	X	7242688	7242757	-1	INT	INTERNAL	da	0.621933	0.999679	0.999471	0.0666736	0.05778	0.017409	0.00834572	-0.00889358	-0.17787	0.0756285	0.0777824	0.0466098	0.0525048	0.0534332	0.0674019	19	15	12	18	19	29	158	121	167	221	229	273	sajrG049426.s17	KnownSplice	F46H5.7
WBGene00004215	sajrG010225	c	II	10983070	10983217	1	ALT	FIRST	sd	0.622014	0.999679	0.999471	0.11985	0.0731431	0.0842672	0.0682086	-0.0467068	-0.643177	0.216216	0.06	0.0833333	0.0526316	0.0175439	0.149254	8	3	4	2	1	10	29	47	44	36	56	57	sajrG010225.s8	KnownSplice	ptp-3
WBGene00004384,WBGene00014098	sajrG037174	c	V	12200830	12200968	1	EXN	INTERNAL	ad	0.622056	0.999679	0.999471	0.978055	0.971113	0.014503	0.00937764	-0.00694126	-0.010171	0.991426	0.962637	0.980101	0.966636	0.964814	0.98189	447	249	476	392	477	524	2	5	5	7	9	5	sajrG037174.s17	KnownSplice	NA
WBGene00012185	sajrG038188	c	V	20656174	20656335	1	EXN	INTERNAL	ad	0.622083	0.999679	0.999471	0.984528	0.996241	0.0169677	0.00651084	0.0117131	0.0168921	0.987202	1	0.966382	1	0.988723	1	161	88	180	152	183	190	1	0	3	0	1	0	sajrG038188.s5	KnownSplice	W01F3.2
WBGene00006937	sajrG019316	c	III	11994059	11994103	1	EXN	INTERNAL	ad	0.622123	0.999679	0.999471	0.992381	0.988337	0.00421707	0.00767214	-0.00404407	-0.00583228	0.992388	0.98816	0.996594	0.97972	0.994427	0.990863	679	326	762	629	697	706	4	3	2	10	3	5	sajrG019316.s2	KnownSplice	wah-1
WBGene00018680	sajrG026576	=	IV	1952682	1952735	1	INT	INTERNAL	da	0.622124	0.999679	0.999471	0	0.010762	0	0.0186403	0.010762	1.05395	0	0	0	0	0	0.032286	0	0	0	0	0	2	40	15	52	51	37	44	sajrG026576.s8	KnownSplice	tsen-54
WBGene00006760	sajrG036757	=	V	8938153	8938201	1	INT	INTERNAL	da	0.622182	0.999679	0.999471	0.0752453	0.103916	0.0508484	0.024417	0.0286704	0.418274	0.0440437	0.0477717	0.133921	0.0762929	0.112836	0.122618	3	3	15	9	12	13	49	45	73	82	71	70	sajrG036757.s4	KnownSplice	unc-23
WBGene00021371	sajrG028396	=	IV	3739891	3739935	-1	INT	INTERNAL	da	0.622228	0.999679	0.999471	0.15984	0.206975	0.0886527	0.00544614	0.0471345	0.353349	0.133155	0.0875955	0.25877	0.213263	0.20383	0.20383	3	1	5	6	4	6	15	8	11	17	12	18	sajrG028396.s4	KnownSplice	nape-1
WBGene00013228	sajrG020704	=	III	11941292	11941373	-1	INT	INTERNAL	da	0.622255	0.999679	0.999471	0.0358827	0.0294685	0.0362633	0.0215416	-0.00641417	-0.217247	0.0725149	0	0.0351332	0.0150081	0.0542262	0.0191714	12	0	7	3	12	4	99	63	124	127	135	132	sajrG020704.s5	KnownSplice	Y56A3A.7
WBGene00008564	sajrG001352	=	I	12938902	12938923	1	ALT	INTERNAL	dd	0.622304	0.999679	0.999471	0.989231	1	0.0129522	0	0.0107692	0.0154655	0.992834	0.974858	1	1	1	1	159	89	165	164	165	222	1	2	0	0	0	0	sajrG001352.s3	KnownSplice	acox-1.1
WBGene00012756	sajrG020680	=	III	11714369	11714511	-1	EXN	INTERNAL	ad	0.622343	0.999679	0.999471	0.994165	0.986171	0.0050543	0.013727	-0.00799446	-0.0115317	1	0.991131	0.991365	0.985964	0.972548	1	395	219	450	413	486	436	0	1	2	3	7	0	sajrG020680.s4	KnownSplice	Y41C4A.9
WBGene00015105	sajrG020177	=	III	7132400	7132448	-1	INT	INTERNAL	da	0.622359	0.999679	0.999471	0.00261969	0.0122087	0.00453743	0.0060318	0.00958898	0.815447	0	0	0.00785906	0.00887909	0.00857554	0.0191714	0	0	1	1	1	2	78	33	95	84	87	77	sajrG020177.s4	KnownSplice	pot-1
WBGene00003648	sajrG035776	=	V	532974	533248	1	EXN	INTERNAL	ad	0.6224	0.999679	0.999471	0.954497	1	0.0788141	0	0.0455033	0.0665071	0.86349	1	1	1	1	1	18	9	8	10	18	11	1	0	0	0	0	0	sajrG035776.s4	KnownSplice	nhr-58
WBGene00022831	sajrG000362	c	I	4373814	4373862	1	INT	INTERNAL	da	0.622426	0.999679	0.999471	0.0863167	0.0802559	0.0180485	0.0164933	-0.00606078	-0.0937644	0.106566	0.0804623	0.0719222	0.0857603	0.0932931	0.0617143	55	20	38	45	51	34	347	172	369	361	373	389	sajrG000362.s2	KnownSplice	cec-10
WBGene00016157	sajrG002063	=	I	6057363	6057413	-1	INT	INTERNAL	da	0.622469	0.999679	0.999471	0.0738938	0.083269	0.0125142	0.0224885	0.00937523	0.152834	0.0867793	0.0731149	0.0617873	0.107699	0.0786766	0.0634312	25	9	16	29	29	17	196	85	181	179	253	187	sajrG002063.s7	KnownSplice	C27A12.7
WBGene00002176	sajrG008996	=	II	1347469	1347470	1	ALT	INTERNAL	aa	0.62248	0.999679	0.999471	0.136118	0.146726	0.127899	0.168255	0.0106083	0.101114	0.0493704	0.283001	0.0759816	0	0.330377	0.109801	1	2	1	0	5	1	19	5	12	14	10	8	sajrG008996.s14	KnownSplice	jip-1
WBGene00012933,WBGene00012934	sajrG020657	c	III	11288752	11288811	-1	INT	INTERNAL	da	0.622555	0.999679	0.999471	0.0124463	0.0226053	0.00277215	0.0196062	0.010159	0.538629	0.011368	0.0155956	0.0103753	0.0328338	0.034982	0	1	1	1	2	3	0	62	45	68	42	59	56	sajrG020657.s23	KnownSplice	NA
WBGene00015235	sajrG002629	=	I	10640134	10640187	-1	INT	INTERNAL	da	0.622666	0.999679	0.999471	0.990212	1	0.00858707	0	0.00978805	0.0140495	0.983946	0.98669	1	1	1	1	167	101	133	146	204	151	2	1	0	0	0	0	sajrG002629.s8	KnownSplice	cdc-26
WBGene00021721	sajrG011080	=	II	3499238	3499284	-1	EXN	INTERNAL	ad	0.622704	0.999679	0.999471	1	0.991824	0	0.00869612	-0.00817587	-0.011726	1	1	1	0.992785	0.982688	1	199	84	190	181	224	173	0	0	0	1	3	0	sajrG011080.s12	KnownSplice	Y49F6B.9
WBGene00006406	sajrG027625	c	IV	11571849	11572030	1	ALT	FIRST	sd	0.622725	0.999679	0.999471	0.013103	0.00899451	0.0034123	0.00215466	-0.00410851	-0.282499	0.0129534	0.0165877	0.00976801	0.00985222	0.00654308	0.0105882	10	7	8	8	6	9	762	415	811	804	911	841	sajrG027625.s2	KnownSplice	srgp-1
WBGene00006406	sajrG027625	c	IV	11570500	11570711	1	ALT	FIRST	sd	0.622725	0.999679	0.999471	0.986897	0.991005	0.0034123	0.00215466	0.00410851	0.00593356	0.987047	0.983412	0.990232	0.990148	0.993457	0.989412	762	415	811	804	911	841	10	7	8	8	6	9	sajrG027625.s1	KnownSplice	srgp-1
WBGene00006876	sajrG002738	=	I	11749275	11750975	-1	EXN	INTERNAL	ad	0.622806	0.999679	0.999471	0.985895	0.927748	0.024431	0.0629271	-0.0581467	-0.0867929	0.957684	1	1	0.898298	0.884947	1	281	171	343	329	382	366	1	0	0	3	4	0	sajrG002738.s7	KnownSplice	vab-10
WBGene00002263	sajrG036890	=	V	10013265	10013441	1	EXN	INTERNAL	ad	0.622825	0.999679	0.999471	1	0.985842	0	0.0158754	-0.0141577	-0.0203661	1	1	1	0.988848	1	0.968679	182	144	225	194	215	203	0	0	0	1	0	3	sajrG036890.s2	KnownSplice	lea-1
WBGene00007431	sajrG036900	=	V	10108925	10109047	1	EXN	INTERNAL	ad	0.622868	0.999679	0.999471	1	0.970918	0	0.0256094	-0.0290821	-0.0421511	1	1	1	0.961015	1	0.951739	32	19	30	45	37	36	0	0	0	1	0	1	sajrG036900.s7	KnownSplice	C08B6.11
WBGene00003898	sajrG019212	=	III	10863218	10863338	1	EXN	INTERNAL	ad	0.623069	0.999679	0.999471	1	0.989675	0	0.00920736	-0.0103254	-0.0148248	1	1	1	0.982317	1	0.986706	230	158	278	302	307	269	0	0	0	3	0	2	sajrG019212.s9	KnownSplice	oxi-1
WBGene00021425	sajrG028285	c	IV	2345055	2345313	-1	EXN	INTERNAL	ad	0.623161	0.999679	0.999471	0.96094	0.97511	0.0140657	0.00788019	0.01417	0.0209027	0.975198	0.960547	0.947075	0.974266	0.967686	0.983378	323	200	343	311	328	324	3	3	7	3	4	2	sajrG028285.s6	KnownSplice	ppgn-1
WBGene00016310	sajrG009656	=	II	6344885	6344927	1	INT	INTERNAL	da	0.6234	0.999679	0.999471	0.217534	0.259645	0.223177	0.0937524	0.0421114	0.244982	0.0937697	0.475171	0.0836609	0.367901	0.205517	0.205517	2	7	2	6	4	6	15	6	17	8	12	18	sajrG009656.s6	KnownSplice	C32D5.1
WBGene00003691	sajrG037094	=	V	11571542	11571656	1	INT	INTERNAL	da	0.623416	0.999679	0.999471	0.157287	0.167249	0.0333697	0.044174	0.00996222	0.0834541	0.146272	0.194771	0.130817	0.179983	0.118107	0.203657	17	9	8	21	14	29	56	21	30	54	59	64	sajrG037094.s8	KnownSplice	nhr-101
WBGene00013465	sajrG029442	=	IV	13288898	13288909	-1	ALT	INTERNAL	aa	0.623469	0.999679	0.999471	0.37215	0.425154	0.0517417	0.126115	0.0530037	0.187386	0.316348	0.418539	0.381562	0.569354	0.370647	0.33546	5	7	8	10	7	6	10	9	12	7	11	11	sajrG029442.s8	KnownSplice	Y67H2A.10
WBGene00010044	sajrG009950	c	II	8579540	8579586	1	INT	INTERNAL	da	0.623507	0.999679	0.999471	0.00570381	0	0.00256814	0	-0.00570381	-0.651115	0.0040488	0.00866229	0.00440034	0	0	0	1	1	1	0	0	0	187	87	172	177	248	269	sajrG009950.s8	KnownSplice	F54C9.9
WBGene00019730	sajrG049557	=	X	8748766	8748769	-1	ALT	INTERNAL	dd	0.623655	0.999679	0.999471	0.0425979	0.0276285	0.0122454	0.029398	-0.0149694	-0.48318	0.0549461	0.0304579	0.0423898	0.0585232	0	0.0243623	4	1	3	3	0	1	67	31	66	47	42	39	sajrG049557.s2	KnownSplice	asns-2
WBGene00001118	sajrG020838	c	III	13685457	13685622	-1	INT	INTERNAL	da	0.623738	0.999679	0.999471	0.667488	0.551435	0.15029	0.391	-0.116054	-0.271078	0.838792	0.557791	0.605881	0.282732	1	0.371571	11	8	13	5	15	5	1	3	4	6	0	4	sajrG020838.s4	KnownSplice	dyf-2
WBGene00003868	sajrG012081	c	II	11495089	11495094	-1	ALT	INTERNAL	aa	0.623748	0.999679	0.999471	0.836165	0.828187	0.0240917	0.0234998	-0.00797773	-0.0136664	0.859238	0.81117	0.838088	0.813697	0.855301	0.815564	254	143	280	209	289	253	40	32	52	46	47	55	sajrG012081.s8	KnownSplice	ooc-3
WBGene00008774	sajrG029181	=	IV	11014823	11014828	-1	ALT	INTERNAL	aa	0.623803	0.999679	0.999471	0.26665	0.271174	0.0596786	0.0284765	0.00452343	0.0233983	0.228265	0.335406	0.23628	0.303822	0.258239	0.25146	52	42	56	74	67	65	169	80	174	163	185	186	sajrG029181.s11	KnownSplice	F13H10.3
WBGene00013167	sajrG010623	=	II	15107151	15107680	1	EXN	INTERNAL	ad	0.623981	0.999679	0.999471	1	0.971573	0	0.0336055	-0.0284269	-0.0411876	1	1	1	1	0.980235	0.934485	150	119	213	164	226	195	0	0	0	0	1	3	sajrG010623.s19	KnownSplice	Y53F4B.21
WBGene00007016	sajrG020017	=	III	5832776	5832784	-1	ALT	INTERNAL	aa	0.624012	0.999679	0.999471	0.64732	0.663898	0.0224408	0.0598081	0.0165775	0.0359333	0.647446	0.669698	0.624817	0.599801	0.673681	0.718211	74	43	83	89	81	100	38	20	47	56	37	37	sajrG020017.s6	KnownSplice	mdt-15
WBGene00001413	sajrG027324	c	IV	9106559	9106640	1	INT	INTERNAL	da	0.62411	0.999679	0.999471	0.0212026	0.0188039	0.0112146	0.00592564	-0.00239876	-0.115405	0.0241174	0.00881839	0.030672	0.0137302	0.0253165	0.017365	10	2	13	6	12	8	261	145	265	278	298	292	sajrG027324.s9	KnownSplice	fem-3
WBGene00008684,WBGene00008687	sajrG029315	c	IV	12087955	12088010	-1	INT	INTERNAL	da	0.624174	0.999679	0.999471	0.139132	0.148331	0.0278515	0.016791	0.00919941	0.0863576	0.108049	0.161822	0.147525	0.132468	0.146609	0.165917	20	17	25	25	26	26	120	64	105	119	110	95	sajrG029315.s5	KnownSplice	NA
WBGene00010048	sajrG010287	=	II	11574713	11574760	1	INT	INTERNAL	da	0.624248	0.999679	0.999471	0.0629788	0.0767217	0.0279217	0.0129341	0.0137429	0.248916	0.0889998	0.0334819	0.0664548	0.0833078	0.0618201	0.0850373	31	6	24	31	23	29	240	131	255	258	264	236	sajrG010287.s10	KnownSplice	F54D5.2
WBGene00021735	sajrG035860	=	V	1214947	1215003	1	INT	INTERNAL	da	0.624306	0.999679	0.999471	0.130463	0.122438	0.0212711	0.0154536	-0.00802421	-0.0848647	0.154223	0.123972	0.113193	0.120668	0.138701	0.107946	60	27	51	48	59	44	238	138	289	253	265	263	sajrG035860.s9	KnownSplice	Y50D4A.1
WBGene00003793	sajrG000506	=	I	5696286	5696333	1	INT	INTERNAL	da	0.624484	0.999679	0.999471	0	0.00526854	0	0.00581154	0.00526854	0.610562	0	0	0	0.0115022	0	0.00430337	0	0	0	3	0	1	142	106	162	195	181	175	sajrG000506.s10	KnownSplice	npp-7
WBGene00022235	sajrG026985	=	IV	6324286	6324330	1	ALT	INTERNAL	da	0.624492	0.999679	0.999471	0.0046876	0.000698026	0.00477148	0.00120902	-0.00398958	-0.457254	0.00953875	0.00452406	0	0	0.00209408	0	4	1	0	0	1	0	319	169	315	300	366	349	sajrG026985.s6	NovelSplice	sqd-1
WBGene00007703	sajrG020684	=	III	11752006	11752113	-1	EXN	INTERNAL	ad	0.624493	0.999679	0.999471	0.975234	0.993589	0.0334198	0.00556835	0.0183555	0.0266309	0.98848	0.937221	1	1	0.990812	0.989956	148	103	192	166	186	170	1	4	0	0	1	1	sajrG020684.s2	KnownSplice	gbf-1
WBGene00012686	sajrG038040	=	V	19034129	19034300	1	EXN	INTERNAL	ad	0.624505	0.999679	0.999471	1	0.945408	0	0.0945558	-0.0545918	-0.0801662	1	1	1	1	0.836224	1	12	7	14	11	11	11	0	0	0	0	1	0	sajrG038040.s8	KnownSplice	Y39B6A.27
WBGene00018118	sajrG026903	=	IV	5274747	5274790	1	INT	INTERNAL	da	0.624658	0.999679	0.999471	0.111271	0.122574	0.00402293	0.0124278	0.0113027	0.12856	0.108653	0.115903	0.109256	0.128513	0.108291	0.130917	12	9	17	17	14	24	76	53	107	89	89	123	sajrG026903.s4	KnownSplice	F36H12.2
WBGene00019167,WBGene00004787	sajrG018331	c	III	3099905	3100002	1	EXN	INTERNAL	ad	0.624684	0.999679	0.999471	0.984751	0.966049	0.0132113	0.0289549	-0.0187014	-0.027381	0.977494	1	0.976758	0.933312	0.976539	0.988298	144	77	209	116	138	140	2	0	3	5	2	1	sajrG018331.s12	KnownSplice	NA
WBGene00003785	sajrG010090	=	II	9749849	9749855	1	ALT	INTERNAL	aa	0.624846	0.999679	0.999471	0.884571	0.909156	0.0535306	0.0286562	0.024585	0.0391138	0.93011	0.825605	0.897999	0.884273	0.902708	0.940487	209	114	212	160	272	182	15	23	23	20	28	11	sajrG010090.s9	KnownSplice	nos-3
WBGene00022107	sajrG000223	=	I	2926778	2926824	1	INT	INTERNAL	da	0.624901	0.999679	0.999471	0.0899397	0.0790078	0.00423285	0.020551	-0.0109319	-0.167126	0.0947488	0.0867793	0.0882911	0.0560614	0.0852428	0.0957192	19	8	20	10	19	22	138	64	157	128	155	158	sajrG000223.s7	KnownSplice	Y71F9AL.1
WBGene00013220	sajrG012296	=	II	14310361	14310420	-1	INT	INTERNAL	da	0.624932	0.999679	0.999471	0.124907	0.108981	0.0121204	0.0250161	-0.015926	-0.181234	0.120279	0.13866	0.115783	0.0800995	0.122996	0.123848	14	7	18	16	24	23	73	31	98	131	122	116	sajrG012296.s4	KnownSplice	ctl-3
WBGene00010975,WBGene00010974	sajrG020572	c	III	10266714	10266755	-1	INT	INTERNAL	da	0.624998	0.999679	0.999471	0.106192	0.0910309	0.0243877	0.0210824	-0.0151608	-0.201711	0.0819504	0.130723	0.105902	0.0879386	0.113489	0.0716654	23	16	29	22	32	19	201	83	191	178	195	192	sajrG020572.s14	KnownSplice	NA
WBGene00015677	sajrG036394	=	V	5996806	5996847	1	INT	INTERNAL	da	0.625088	0.999679	0.999471	0.0202037	0.0158963	0.00545112	0.0009452	-0.00430745	-0.221982	0.022633	0.0240179	0.0139603	0.016365	0.0148083	0.0165155	16	10	10	9	10	11	539	317	551	422	519	511	sajrG036394.s3	KnownSplice	cpg-4
WBGene00019504	sajrG027214	=	IV	8292880	8292930	1	INT	INTERNAL	da	0.625181	0.999679	0.999471	0.0865083	0.0962664	0.0135719	0.0252758	0.00975805	0.13896	0.102047	0.0769761	0.080502	0.0744683	0.0903578	0.123973	63	30	53	54	64	87	413	268	451	500	480	458	sajrG027214.s7	KnownSplice	K07H8.2
WBGene00001660	sajrG018568	=	III	5255437	5255483	1	INT	INTERNAL	da	0.625246	0.999679	0.999471	0.012323	0.0177357	0.00733624	0.0196392	0.0054127	0.313214	0.00798029	0.00819537	0.0207932	0.00472881	0.0403267	0.00815143	2	1	5	1	11	2	189	92	179	160	199	185	sajrG018568.s6	KnownSplice	gop-1
WBGene00008441	sajrG037940	=	V	17932188	17932283	1	EXN	INTERNAL	ad	0.625332	0.999679	0.999471	1	0.986057	0	0.0241494	-0.0139426	-0.0200546	1	1	1	1	1	0.958172	93	75	166	111	128	113	0	0	0	0	0	3	sajrG037940.s16	KnownSplice	usp-50
WBGene00021048	sajrG047925	=	X	6272354	6272400	1	INT	INTERNAL	da	0.625454	0.999679	0.999471	0.0730813	0.0829134	0.0141515	0.0202878	0.00983207	0.161362	0.0603032	0.0706496	0.0882911	0.0631505	0.0819014	0.103688	13	8	20	18	23	28	154	80	157	203	196	184	sajrG047925.s2	KnownSplice	W05H9.1
WBGene00003916	sajrG039990	=	V	14114055	14114249	-1	ALT	INTERNAL	ad	0.625654	0.999679	0.999471	0.0143189	0.00851151	0.0164218	0.00737359	-0.00580735	-0.393653	0.0322441	0	0.0107125	0.0125791	0.0129554	0	3	0	1	1	1	0	39	25	40	34	33	36	sajrG039990.s4	KnownSplice	par-1
WBGene00016335	sajrG009105	=	II	2177002	2177051	1	INT	INTERNAL	da	0.625989	0.999679	0.999471	0.278499	0.268316	0.0943308	0.0634134	-0.010183	-0.0518423	0.332961	0.332961	0.169575	0.217106	0.248595	0.339247	8	6	9	10	19	24	12	9	33	27	43	35	sajrG009105.s2	KnownSplice	gba-1
WBGene00018417	sajrG020384	c	III	8829119	8829159	-1	INT	INTERNAL	da	0.626141	0.999679	0.999471	0.0768904	0.0687597	0.0151087	0.0100911	-0.00813062	-0.141738	0.090651	0.0792975	0.0607226	0.0635286	0.0623583	0.0803923	30	19	23	25	24	34	236	173	279	289	283	305	sajrG020384.s7	NovelSplice	F44E2.3
WBGene00019156	sajrG028608	=	IV	5900715	5900849	-1	EXN	INTERNAL	ad	0.626172	0.999679	0.999471	1	0.919638	0	0.139191	-0.0803622	-0.119615	1	1	1	1	0.758913	1	5	10	13	13	6	12	0	0	0	0	1	0	sajrG028608.s2	KnownSplice	H04M03.12
WBGene00022036	sajrG001583	=	I	506050	506092	-1	INT	INTERNAL	da	0.626278	0.999679	0.999471	0	0.00770602	0	0.0082534	0.00770602	0.82424	0	0	0	0.0164151	0.00670296	0	0	0	0	2	1	0	103	74	117	93	115	129	sajrG001583.s12	KnownSplice	Y65B4BL.4
WBGene00014222	sajrG019084	=	III	9525594	9525641	1	INT	INTERNAL	da	0.626323	0.999679	0.999471	0.0641927	0.0667189	0.0207653	0.00644805	0.00252626	0.048306	0.0618908	0.086013	0.0446742	0.0721285	0.0684447	0.0595836	28	27	23	37	34	32	321	217	372	360	350	382	sajrG019084.s2	KnownSplice	trpp-3
WBGene00007724	sajrG040671	=	V	19411645	19412044	-1	EXN	INTERNAL	ad	0.626344	0.999679	0.999471	1	0.927757	0	0.0630639	-0.0722427	-0.107069	1	1	1	0.899561	0.883711	1	22	4	19	33	28	31	0	0	0	1	1	0	sajrG040671.s2	KnownSplice	C25F9.4
WBGene00004830	sajrG037995	=	V	18503101	18503166	1	ALT	INTERNAL	ad	0.626385	0.999679	0.999471	0.335203	0.226886	0.217862	0.0269177	-0.108317	-0.543249	0.103544	0.535971	0.366093	0.25734	0.217043	0.206276	2	5	5	4	4	3	12	3	6	8	10	8	sajrG037995.s17	KnownSplice	slo-1
WBGene00013569	sajrG037562	=	V	15188581	15188640	1	INT	INTERNAL	da	0.626426	0.999679	0.999471	0.0794057	0.0652365	0.0322718	0.0575669	-0.0141692	-0.248934	0.103128	0.0924318	0.0426567	0.108905	0.0868045	0	5	2	1	6	4	0	31	14	16	35	30	39	sajrG037562.s2	KnownSplice	bath-36
WBGene00010449	sajrG019741	=	III	3429985	3430034	-1	INT	INTERNAL	da	0.626543	0.999679	0.999471	0.0657223	0.0507983	0.0270908	0.0516673	-0.014924	-0.316687	0.0460801	0.0544591	0.0966278	0.049102	0.103293	0	2	1	4	2	4	0	31	13	28	29	26	33	sajrG019741.s4	KnownSplice	K01A11.1
WBGene00017274	sajrG020214	=	III	7350522	7350724	-1	ALT	INTERNAL	ad	0.626654	0.999679	0.999471	0.977099	0.967097	0.00900879	0.00831547	-0.010002	-0.014693	0.970845	0.987425	0.973027	0.976627	0.961321	0.963343	708	371	767	691	822	745	9	2	9	7	14	12	sajrG020214.s4	KnownSplice	F08F8.9
WBGene00015742	sajrG036525	=	V	7221572	7221629	1	INT	INTERNAL	da	0.626672	0.999679	0.999471	0.163052	0.15854	0.0224391	0.0190795	-0.0045121	-0.0381155	0.165043	0.139683	0.184428	0.167214	0.136664	0.171741	53	30	71	53	53	70	193	133	226	190	241	243	sajrG036525.s2	KnownSplice	kxd-1
WBGene00014112	sajrG039492	=	V	10204509	10204553	-1	INT	INTERNAL	da	0.626687	0.999679	0.999471	0.105823	0.123268	0.0246752	0.0403135	0.017445	0.202409	0.128107	0.0793045	0.110057	0.164118	0.0835135	0.122172	22	12	19	34	21	27	115	107	118	133	177	149	sajrG039492.s4	KnownSplice	ZK856.11
WBGene00011916	sajrG000785	=	I	7940997	7941046	1	INT	INTERNAL	da	0.626796	0.999679	0.999471	0.185601	0.165247	0.0306288	0.0300185	-0.0203541	-0.158525	0.168904	0.22095	0.166949	0.135652	0.164417	0.195672	76	50	72	48	77	90	280	132	269	229	293	277	sajrG000785.s2	KnownSplice	T22C1.5
WBGene00018667	sajrG010853	=	II	1920139	1920183	-1	INT	INTERNAL	da	0.626826	0.999679	0.999471	0.0266868	0.0386	0.0097466	0.0280564	0.0119131	0.405693	0.032314	0.032314	0.0154324	0.0132953	0.0687713	0.0337333	2	1	1	1	5	2	46	23	49	57	52	44	sajrG010853.s2	KnownSplice	bath-7
WBGene00019965	sajrG038658	=	V	3780103	3780147	-1	INT	INTERNAL	da	0.626829	0.999679	0.999471	0.104762	0.0895324	0.0144884	0.00335484	-0.0152295	-0.205406	0.0910572	0.103305	0.119924	0.0875955	0.0875955	0.0934063	9	3	11	9	8	11	69	20	62	72	64	82	sajrG038658.s6	KnownSplice	R08F11.1
WBGene00007534	sajrG039505	=	V	10238112	10238291	-1	INT	INTERNAL	da	0.626848	0.999679	0.999471	0.00405981	0.00262966	0.00171465	0.00169856	-0.00143014	-0.15476	0.00368043	0.00256662	0.00593237	0.00459072	0.00162062	0.00167765	5	2	9	5	2	2	613	352	683	491	558	539	sajrG039505.s5	KnownSplice	C12D8.1
WBGene00003011	sajrG037226	=	V	12650175	12650221	1	INT	INTERNAL	da	0.626848	0.999679	0.999471	0.0771228	0.12261	0.0814624	0.0310573	0.045487	0.606065	0.162323	0	0.0690454	0.0867793	0.141824	0.139226	13	0	4	6	10	10	51	25	41	48	46	47	sajrG037226.s3	KnownSplice	lin-25
WBGene00013670	sajrG001495	=	I	14422266	14422412	1	INT	INTERNAL	da	0.626903	0.999679	0.999471	0.0416056	0.0348727	0.0117134	0.00124354	-0.00673291	-0.20169	0.0415042	0.0533695	0.0299433	0.0334766	0.0358616	0.03528	16	14	13	15	15	17	186	125	212	218	203	234	sajrG001495.s3	KnownSplice	hpo-13
WBGene00006876	sajrG002738	=	I	11759733	11760594	-1	EXN	INTERNAL	ad	0.626934	0.999679	0.999471	1	0.959573	0	0.0374464	-0.0404266	-0.0589333	1	1	1	1	0.952645	0.926075	142	85	242	248	273	255	0	0	0	0	2	3	sajrG002738.s15	KnownSplice	vab-10
WBGene00023504	sajrG038178	=	V	20579665	20579708	1	INT	INTERNAL	da	0.626977	0.999679	0.999471	0.168836	0.104692	0.0949759	0.0159978	-0.0641439	-0.640872	0.278505	0.114002	0.114002	0.106163	0.0880095	0.119903	2	1	2	2	1	3	4	6	12	13	8	17	sajrG038178.s2	KnownSplice	F26F2.8
WBGene00022460	sajrG000443	=	I	5106881	5106968	1	EXN	INTERNAL	ad	0.627	0.999679	0.999471	0.991224	0.981911	0.00936022	0.000390838	-0.00931382	-0.0134834	0.992301	1	0.981373	0.982146	0.982126	0.981459	410	220	419	350	437	421	2	0	5	4	5	5	sajrG000443.s6	KnownSplice	use-1
WBGene00004700	sajrG020752	=	III	12686880	12686919	-1	INT	INTERNAL	da	0.627051	0.999679	0.999471	0.278735	0.313584	0.102653	0.0145046	0.0348495	0.164397	0.231615	0.208101	0.396487	0.330084	0.307822	0.302846	13	7	20	20	22	27	34	21	24	32	39	49	sajrG020752.s7	KnownSplice	rsp-3
WBGene00022358	sajrG000112	c	I	1543681	1543823	1	INT	INTERNAL	da	0.627354	0.999679	0.999471	0.0912278	0.0757211	0.0226276	0.0301478	-0.0155067	-0.239884	0.0926041	0.0679435	0.113136	0.044332	0.104451	0.0783798	4	3	7	3	8	6	20	21	28	33	35	36	sajrG000112.s2	KnownSplice	Y92H12A.2
WBGene00013969	sajrG001541	=	I	15001072	15001115	1	INT	INTERNAL	da	0.627364	0.999679	0.999471	0.0421995	0.0257937	0.0528741	0.0233108	-0.0164058	-0.54433	0.0250884	0	0.10151	0	0.0453542	0.0320269	2	0	6	0	4	3	60	33	41	41	65	70	sajrG001541.s22	KnownSplice	tep-1
WBGene00003691	sajrG037094	=	V	11571197	11571243	1	INT	INTERNAL	da	0.627424	0.999679	0.999471	0.146016	0.113762	0.0624864	0.0558623	-0.0322538	-0.334124	0.0902119	0.213528	0.134307	0.0562689	0.11718	0.167836	3	5	10	4	11	13	23	14	49	51	63	49	sajrG037094.s4	KnownSplice	nhr-101
WBGene00004889	sajrG001525	=	I	14812411	14812417	1	ALT	INTERNAL	aa	0.627516	0.999679	0.999471	0.603133	0.636633	0.106854	0.132596	0.0335006	0.0767484	0.663294	0.666343	0.479761	0.51313	0.776756	0.620014	33	23	28	32	51	41	16	11	29	29	14	24	sajrG001525.s8	KnownSplice	smp-1
WBGene00022586	sajrG000603	=	I	6368377	6368432	1	INT	INTERNAL	da	0.62759	0.999679	0.999471	0.0615103	0.0551992	0.00921768	0.00403469	-0.00631103	-0.133295	0.0538208	0.0717284	0.0589816	0.0506114	0.0567913	0.058195	45	32	52	41	56	59	575	301	603	559	676	694	sajrG000603.s2	KnownSplice	ZC308.4
WBGene00018285	sajrG036722	=	V	8608743	8608818	1	INT	INTERNAL	da	0.627616	0.999679	0.999471	0.00235677	0.00755091	0.00408205	0.0130786	0.00519414	0.506244	0	0	0.00707032	0.0226527	0	0	0	0	2	7	0	0	162	117	186	200	233	183	sajrG036722.s4	KnownSplice	smk-1
WBGene00017646	sajrG020121	=	III	6589559	6589605	-1	INT	INTERNAL	da	0.62767	0.999679	0.999471	0.00779864	0.00134245	0.0101549	0.00232519	-0.00645619	-0.650034	0	0.0192814	0.00411454	0	0.00402735	0	0	3	1	0	1	0	175	116	184	196	188	234	sajrG020121.s2	KnownSplice	F20H11.1
WBGene00013443	sajrG020672	=	III	11517304	11517482	-1	INT	INTERNAL	da	0.627713	0.999679	0.999471	0.0214222	0.0227874	0.0120561	0.00670061	0.00136519	0.0613569	0.0093752	0.0334873	0.021404	0.0303238	0.0175026	0.0205357	5	9	13	19	12	12	240	118	270	276	306	260	sajrG020672.s7	KnownSplice	such-1
WBGene00022378	sajrG028305	=	IV	2700763	2700871	-1	EXN	INTERNAL	ad	0.627754	0.999679	0.999471	0.998404	0.989394	0.00276367	0.0104079	-0.00900994	-0.0129482	0.995213	1	1	0.988987	0.979196	1	360	196	382	311	326	349	1	0	0	2	4	0	sajrG028305.s12	KnownSplice	Y94H6A.5
WBGene00014221	sajrG019087	=	III	9543257	9543308	1	INT	INTERNAL	da	0.627817	0.999679	0.999471	0.102688	0.0935848	0.0143656	0.0113849	-0.00910295	-0.121518	0.0911335	0.118772	0.0981572	0.0983648	0.0805891	0.1018	28	24	37	39	35	37	207	132	252	265	296	242	sajrG019087.s2	KnownSplice	eif-2Balpha
WBGene00012185	sajrG038188	c	V	20657429	20657928	1	INT	INTERNAL	da	0.627844	0.999679	0.999471	0.0470572	0.0468071	0.0204112	0.0117027	-0.00025008	-0.00633718	0.0512512	0.0248748	0.0650456	0.0396851	0.0603136	0.0404227	20	5	30	18	26	20	85	45	99	100	93	109	sajrG038188.s10	KnownSplice	W01F3.2
WBGene00010370	sajrG000679	=	I	7008941	7008986	1	INT	INTERNAL	da	0.627844	0.999679	0.999471	0.00426177	0.00926189	0.0073816	0.00549121	0.00500012	0.433596	0	0.0127853	0	0.00773664	0.0153545	0.00469454	0	1	0	1	3	1	100	59	131	98	147	162	sajrG000679.s12	KnownSplice	ctg-1
WBGene00015926	sajrG049506	=	X	8186434	8186617	-1	EXN	INTERNAL	ad	0.627956	0.999679	0.999471	1	0.977563	0	0.0211398	-0.0224369	-0.0324105	1	1	1	0.974671	1	0.958018	63	55	79	86	102	102	0	0	0	1	0	2	sajrG049506.s2	KnownSplice	C17H11.6
WBGene00012701	sajrG040627	=	V	18965480	18965629	-1	EXN	INTERNAL	ad	0.628029	0.999679	0.999471	1	0.987381	0	0.0218571	-0.0126192	-0.018139	1	1	1	1	0.962142	1	126	80	166	93	153	124	0	0	0	0	3	0	sajrG040627.s9	KnownSplice	Y39B6A.43
WBGene00019362	sajrG000254	=	I	3413014	3413080	1	EXN	INTERNAL	ad	0.628125	0.999679	0.999471	1	0.990588	0	0.00826926	-0.00941159	-0.0135066	1	1	1	0.984487	1	0.987278	198	105	211	184	200	225	0	0	0	2	0	2	sajrG000254.s4	KnownSplice	cdk-2
WBGene00021497	sajrG028746	=	IV	7349756	7349809	-1	ALT	INTERNAL	ad	0.628298	0.999679	0.999471	0.264712	0.19152	0.111843	0.0214215	-0.073192	-0.446998	0.276909	0.369957	0.14727	0.203378	0.20439	0.166791	12	4	8	8	7	6	23	5	34	23	20	22	sajrG028746.s2	KnownSplice	Y40C5A.4
WBGene00006387	sajrG008983	=	II	1132136	1132222	1	INT	INTERNAL	da	0.628487	0.999679	0.999471	0.00976252	0.00484809	0.00848402	0.00464827	-0.00491444	-0.41249	0.0153497	0	0.0139378	0	0.00926675	0.00527751	2	0	3	0	2	1	81	65	134	107	135	119	sajrG008983.s12	KnownSplice	taf-6.1
WBGene00008878	sajrG002480	=	I	9368919	9369296	-1	ALT	INTERNAL	ad	0.628492	0.999679	0.999471	0.541283	0.530363	0.0281721	0.0468581	-0.0109201	-0.0288646	0.532494	0.518554	0.572802	0.530721	0.483327	0.577041	282	160	313	248	268	304	70	42	66	62	81	63	sajrG002480.s13	KnownSplice	ppfr-1
WBGene00021640	sajrG001770	c	I	3465779	3465823	-1	INT	INTERNAL	da	0.62853	0.999679	0.999471	0.0138699	0.00804582	0.00548583	0.00367361	-0.00582405	-0.403526	0.0108529	0.0105547	0.020202	0.00652164	0.00537964	0.0122362	2	1	4	1	1	2	140	72	149	117	142	124	sajrG001770.s14	KnownSplice	Y47G6A.14
WBGene00017642	sajrG027176	=	IV	7948973	7949016	1	INT	INTERNAL	da	0.628648	0.999679	0.999471	0.0444418	0.0368804	0.0139724	0.0181159	-0.00756145	-0.215731	0.0283082	0.052586	0.0524314	0.0350206	0.0197661	0.0558544	10	11	21	11	7	20	265	153	293	234	268	261	sajrG027176.s3	KnownSplice	F20D12.2
WBGene00002133	sajrG037208	=	V	12492960	12493004	1	INT	INTERNAL	da	0.628684	0.999679	0.999471	0.125081	0.159482	0.0598434	0.0846161	0.0344011	0.327308	0.184952	0.065265	0.125026	0.243287	0.0740778	0.161081	13	3	8	18	5	11	44	33	43	43	48	44	sajrG037208.s14	KnownSplice	inx-11
WBGene00018509	sajrG002005	=	I	5617893	5617957	-1	INT	INTERNAL	da	0.628723	0.999679	0.999471	0.00223316	0.00506794	0.00206688	0.00509572	0.00283478	0.300685	0.00407895	0.00262052	0	0	0.00501282	0.010191	3	1	0	0	5	8	510	265	547	614	691	541	sajrG002005.s5	KnownSplice	xrep-4
WBGene00016524	sajrG018250	=	III	2204630	2204967	1	EXN	INTERNAL	ad	0.628776	0.999679	0.999471	0.996013	0.976245	0.00690546	0.0117684	-0.0197681	-0.028631	1	1	0.988039	0.988338	0.975566	0.964831	230	139	270	277	261	269	0	0	1	1	2	3	sajrG018250.s4	KnownSplice	C39B5.6
WBGene00001325	sajrG048642	=	X	14608422	14608478	1	INT	INTERNAL	da	0.628804	0.999679	0.999471	0.0315579	0.0245113	0.0327696	0.0213091	-0.00704661	-0.268054	0.0654178	0	0.0292558	0.0386311	0.0349028	0	3	0	1	1	1	0	31	14	24	18	20	25	sajrG048642.s27	KnownSplice	eor-2
WBGene00020964	sajrG020015	c	III	5792049	5792099	-1	INT	INTERNAL	da	0.628833	0.999679	0.999471	0.108129	0.0960138	0.0233716	0.020136	-0.0121154	-0.156113	0.0820635	0.127218	0.115106	0.0931832	0.0774428	0.117415	15	18	22	16	16	25	125	92	126	116	142	140	sajrG020015.s3	KnownSplice	polq-1
WBGene00013869	sajrG049645	=	X	10069526	10069572	-1	INT	INTERNAL	da	0.628895	0.999679	0.999471	0.0191099	0.0463541	0.0330993	0.0410045	0.0272442	0.95301	0.0573297	0	0	0	0.0611742	0.0778881	2	0	0	0	3	2	25	6	26	28	35	18	sajrG049645.s24	KnownSplice	mlck-1
WBGene00016140	sajrG018525	=	III	4943471	4943518	1	INT	INTERNAL	da	0.629091	0.999679	0.999471	0.024833	0.0312839	0.0200327	0.00818427	0.00645096	0.245127	0.0043781	0.0257059	0.0444149	0.0236681	0.0399376	0.0302461	1	3	11	5	11	8	172	86	179	156	200	194	sajrG018525.s9	KnownSplice	rpb-2
WBGene00020732	sajrG048839	=	X	17677173	17677244	1	EXN	INTERNAL	ad	0.629162	0.999679	0.999471	1	0.979806	0	0.0349765	-0.0201937	-0.0291372	1	1	1	1	1	0.939419	48	40	50	89	93	69	0	0	0	0	0	3	sajrG048839.s11	KnownSplice	T23E7.2
WBGene00020684	sajrG027055	=	IV	6904029	6904079	1	INT	INTERNAL	da	0.629209	0.999679	0.999471	0.0157502	0.017762	0.00362626	0.00379863	0.00201187	0.108532	0.0115635	0.0177826	0.0179044	0.021195	0.0136811	0.01841	22	20	37	42	31	36	1401	823	1512	1445	1665	1430	sajrG027055.s2	KnownSplice	T22D1.5
WBGene00219271,WBGene00015608,WBGene00018101,WBGene00018100	sajrG009056	c	II	1773762	1773827	1	INT	INTERNAL	da	0.629492	0.999679	0.999471	0.01964	0.0364494	0.0171896	0.024585	0.0168094	0.648115	0.0269732	0	0.0319468	0.0233396	0.0211979	0.0648108	1	0	1	1	1	3	25	19	21	29	32	30	sajrG009056.s28	KnownSplice	NA
WBGene00001595	sajrG000757	=	I	7696492	7696536	1	INT	INTERNAL	da	0.629655	0.999679	0.999471	0	0.00350258	0	0.00284395	0.00350258	0.433235	0	0	0	0.00676581	0.00155233	0.0021896	0	0	0	4	1	1	349	239	352	451	494	350	sajrG000757.s7	KnownSplice	gld-1
WBGene00022104	sajrG018178	=	III	1122647	1122778	1	EXN	INTERNAL	ad	0.6297	0.999679	0.999471	0.970605	1	0.0509134	0	0.0293948	0.042611	1	0.911815	1	1	1	1	50	39	74	44	61	66	0	2	0	0	0	0	sajrG018178.s5	KnownSplice	acsd-1
WBGene00009674	sajrG048257	=	X	10197823	10197917	1	INT	INTERNAL	da	0.62971	0.999679	0.999471	0.0604505	0.053716	0.00754595	0.0105594	-0.00673451	-0.144955	0.0518501	0.0659618	0.0635394	0.0608992	0.0415919	0.0586568	18	17	30	24	14	25	201	147	270	226	197	245	sajrG048257.s2	KnownSplice	nucb-1
WBGene00008993	sajrG037614	=	V	15518492	15518644	1	INT	INTERNAL	da	0.629732	0.999679	0.999471	0.0176661	0.0362238	0.017844	0.0408576	0.0185577	0.740514	0.0356829	0	0.0173155	0.0833134	0.0151839	0.0101741	3	0	1	7	1	1	40	14	28	38	32	48	sajrG037614.s9	KnownSplice	F21A3.3
WBGene00009976	sajrG039961	=	V	13802079	13802133	-1	INT	INTERNAL	da	0.630085	0.999679	0.999471	0.0849929	0.0628928	0.0204587	0.0461776	-0.0221002	-0.382045	0.108521	0.0713943	0.075063	0.110575	0.0597194	0.0183837	4	2	3	8	4	1	24	19	27	47	46	39	sajrG039961.s3	KnownSplice	swan-2
WBGene00008514	sajrG020425	=	III	9088735	9089026	-1	ALT	INTERNAL	ad	0.630104	0.999679	0.999471	0.570436	0.566833	0.0183608	0.00824832	-0.00360298	-0.00898326	0.587249	0.550844	0.573214	0.561389	0.562786	0.576323	1377	755	1443	1288	1322	1389	327	208	363	340	347	345	sajrG020425.s13	KnownSplice	F02A9.4
WBGene00018562	sajrG020082	=	III	6286870	6286996	-1	EXN	INTERNAL	ad	0.630188	0.999679	0.999471	0.991032	0.9695	0.0155326	0.0322199	-0.0215325	-0.0313714	1	1	0.973097	1	0.935799	0.9727	35	42	67	83	108	66	0	0	1	0	4	1	sajrG020082.s3	KnownSplice	F47D12.6
WBGene00021103	sajrG008982	=	II	1123687	1123709	1	ALT	INTERNAL	aa	0.630259	0.999679	0.999471	1	0.99264	0	0.00651572	-0.00735996	-0.0105515	1	1	1	0.987608	1	0.990312	208	113	232	184	211	236	0	0	0	2	0	2	sajrG008982.s3	KnownSplice	eri-3
WBGene00021691	sajrG001623	c	I	1224335	1224654	-1	INT	INTERNAL	da	0.630262	0.999679	0.999471	0.0185539	0.0180034	0.0102387	0.00468426	-0.000550505	-0.0280861	0.0229	0.00685909	0.0259026	0.0227451	0.0133788	0.0178862	18	3	19	20	14	18	244	138	227	273	328	314	sajrG001623.s2	KnownSplice	Y48G8AL.13
WBGene00044067	sajrG029692	=	IV	17286026	17286072	-1	INT	INTERNAL	da	0.630372	0.999679	0.999471	0.0907759	0.0732688	0.0333044	0.0329804	-0.0175071	-0.275303	0.0812166	0.127815	0.0632965	0.0740925	0.10583	0.0398844	15	16	12	16	26	10	129	83	135	152	167	183	sajrG029692.s2	KnownSplice	zipt-7.1
WBGene00019510	sajrG028858	c	IV	8288449	8288548	-1	INT	INTERNAL	da	0.630381	0.999679	0.999471	0.0336717	0.0324654	0.00190026	0.00603115	-0.00120634	-0.0404122	0.0356801	0.0319022	0.0334328	0.0369529	0.0256095	0.0348338	139	63	150	121	99	131	2248	1144	2595	1887	2254	2172	sajrG028858.s2	KnownSplice	K07H8.10
WBGene00015037	sajrG026703	=	IV	3543208	3543468	1	INT	INTERNAL	da	0.630383	0.999679	0.999471	0	0.00530574	0	0.00476817	0.00530574	0.614072	0	0	0	0.00923229	0	0.00668491	0	0	0	1	0	1	41	20	51	39	46	54	sajrG026703.s13	KnownSplice	B0212.3
WBGene00016992	sajrG038893	=	V	5596120	5596171	-1	INT	INTERNAL	da	0.630626	0.999679	0.999471	0.0449552	0.0471867	0.0216957	0.0110913	0.00223151	0.0574238	0.0374047	0.0694173	0.0280436	0.0572044	0.0490881	0.0352677	13	16	13	23	25	18	248	159	334	281	359	365	sajrG038893.s5	KnownSplice	zhit-1
WBGene00020933	sajrG002141	=	I	6720097	6720145	-1	INT	INTERNAL	da	0.63063	0.999679	0.999471	0.081237	0.0845254	0.0118665	0.010848	0.00328839	0.0510828	0.0687079	0.0923058	0.0826974	0.0750496	0.0821685	0.0963582	50	40	72	51	69	70	510	296	601	473	580	494	sajrG002141.s4	KnownSplice	W02D3.4
WBGene00000409	sajrG000871	c	I	8703501	8703546	1	INT	INTERNAL	da	0.630752	0.999679	0.999471	0.119122	0.113679	0.0138994	0.00938722	-0.00544228	-0.062126	0.11588	0.107129	0.134355	0.115564	0.103493	0.121981	47	19	52	46	42	56	274	121	256	269	278	308	sajrG000871.s7	KnownSplice	cdk-8
WBGene00000177	sajrG000960	=	I	9606435	9606436	1	ALT	INTERNAL	aa	0.630757	0.999679	0.999471	0.0274401	0.0113472	0.0475277	0.0196539	-0.016093	-0.81054	0	0	0.0823204	0	0.0340416	0	0	0	3	0	1	0	23	11	33	9	28	15	sajrG000960.s4	KnownSplice	aqp-9
WBGene00022306	sajrG026538	=	IV	1506104	1506104	1	ALT	INTERNAL	aa	0.630777	0.999679	0.999471	0.0831256	0.0892019	0.0210461	0.0137717	0.00607631	0.0911901	0.0970684	0.0933918	0.0589166	0.0752906	0.0894857	0.10283	25	14	15	20	28	33	231	135	238	244	283	286	sajrG026538.s10	KnownSplice	hxk-3
WBGene00003374	sajrG038823	=	V	5061446	5061501	-1	INT	INTERNAL	da	0.630809	0.999679	0.999471	0.0555245	0.0663259	0.0480856	0.0302115	0.0108014	0.220139	0	0.0832868	0.0832868	0.0549511	0.100574	0.0434529	0	1	1	2	4	1	15	8	8	25	26	16	sajrG038823.s16	KnownSplice	mlk-1
WBGene00016427	sajrG028246	=	IV	1549747	1549971	-1	EXN	INTERNAL	ad	0.630814	0.999679	0.999471	0.970848	0.990215	0.0285382	0.0169476	0.0193671	0.0282088	0.969579	1	0.942966	1	1	0.970646	80	42	83	86	89	83	1	0	2	0	0	1	sajrG028246.s7	KnownSplice	C34H4.5
WBGene00006061	sajrG002491	=	I	9487526	9487529	-1	ALT	INTERNAL	aa	0.630893	0.999679	0.999471	0.0406178	0.0317508	0.0178242	0.0175118	-0.00886701	-0.277841	0.0237099	0.0592351	0.0389085	0.0519211	0.0229039	0.0204275	10	15	18	23	11	10	401	232	433	409	457	467	sajrG002491.s3	KnownSplice	stl-1
WBGene00006508	sajrG002001	=	I	5586078	5586136	-1	INT	INTERNAL	da	0.630991	0.999679	0.999471	0.107837	0.120488	0.0282916	0.0425231	0.0126516	0.147131	0.140434	0.0896657	0.0934114	0.0718765	0.138806	0.150783	26	11	21	12	27	29	114	80	146	111	120	117	sajrG002001.s7	KnownSplice	tns-1
WBGene00015768	sajrG036348	=	V	5649144	5649190	1	INT	INTERNAL	da	0.631022	0.999679	0.999471	0	0.0198587	0	0.0343963	0.0198587	1.57815	0	0	0	0	0	0.0595762	0	0	0	0	0	1	14	6	18	13	11	12	sajrG036348.s8	KnownSplice	C14C11.4
WBGene00019205	sajrG026964	=	IV	6040976	6041048	1	ALT	FIRST	sd	0.631028	0.999679	0.999471	0.0138889	0.00617284	0.0240563	0.0106917	-0.00771605	-0.562767	0	0	0.0416667	0	0	0.0185185	0	0	2	0	0	1	41	13	46	65	68	53	sajrG026964.s1	KnownSplice	kcc-2
WBGene00019205	sajrG026964	=	IV	6053668	6053925	1	ALT	FIRST	sd	0.631028	0.999679	0.999471	0.986111	0.993827	0.0240563	0.0106917	0.00771605	0.0111323	1	1	0.958333	1	1	0.981481	41	13	46	65	68	53	0	0	2	0	0	1	sajrG026964.s2	KnownSplice	kcc-2
WBGene00003794	sajrG028247	=	IV	1595512	1595570	-1	INT	INTERNAL	da	0.631099	0.999679	0.999471	0.000882038	0.00522312	0.00152773	0.00904671	0.00434108	0.484316	0.00264611	0	0	0	0	0.0156694	1	0	0	0	0	6	270	153	259	261	311	270	sajrG028247.s14	KnownSplice	npp-8
WBGene00014025	sajrG019005	=	III	8895830	8896037	1	INT	INTERNAL	da	0.631296	0.999679	0.999471	0.00908637	0.00676126	0.00165862	0.000433307	-0.00232511	-0.187412	0.0101506	0.0099332	0.00717528	0.00643629	0.00659427	0.00725321	10	5	8	7	8	8	407	208	462	451	503	457	sajrG019005.s4	KnownSplice	asna-1
WBGene00004905	sajrG019621	c	III	1521583	1521936	-1	EXN	INTERNAL	ad	0.631428	0.999679	0.999471	0.997168	0.97906	0.00490478	0.0118356	-0.0181086	-0.0261753	1	1	0.991505	0.970909	0.992635	0.973635	301	186	394	338	455	374	0	0	1	3	1	3	sajrG019621.s2	KnownSplice	snf-6
WBGene00004101	sajrG028843	c	IV	8201797	8201860	-1	INT	INTERNAL	da	0.631464	0.999679	0.999471	0.0549323	0.0589062	0.0140381	0.00579279	0.00397381	0.0856956	0.0397722	0.0674819	0.0575429	0.0655711	0.0550832	0.0560642	18	18	35	32	31	27	304	174	401	319	372	318	sajrG028843.s2	KnownSplice	hgrs-1
WBGene00006440	sajrG000257	c	I	3445194	3445241	1	INT	INTERNAL	da	0.631543	0.999679	0.999471	0.00223171	0.00610142	0.00232108	0.00564198	0.00386971	0.396562	0.00463287	0	0.00206226	0	0.0111299	0.00717438	2	0	1	0	5	3	325	176	366	264	336	314	sajrG000257.s6	KnownSplice	tag-63
WBGene00016060	sajrG036334	=	V	5520011	5520063	1	INT	INTERNAL	da	0.631648	0.999679	0.999471	0.0324562	0.026024	0.00896505	0.00494957	-0.00643214	-0.237015	0.0254023	0.0425447	0.0294214	0.0308574	0.0209659	0.0262488	10	10	12	12	9	11	283	166	292	278	310	301	sajrG036334.s17	KnownSplice	mms-19
WBGene00021443	sajrG018226	=	III	1831815	1832253	1	EXN	INTERNAL	ad	0.631676	0.999679	0.999471	1	0.984521	0	0.0107616	-0.0154792	-0.0222819	1	1	1	0.972345	0.988459	0.992758	510	250	496	555	676	541	0	0	0	4	2	1	sajrG018226.s9	KnownSplice	Y39A3CL.7
WBGene00013880	sajrG027320	=	IV	9075832	9075886	1	INT	INTERNAL	da	0.631742	0.999679	0.999471	0.0579403	0.0552814	0.0111594	0.00325485	-0.00265893	-0.0575963	0.0619793	0.0453237	0.0665179	0.0590189	0.0530706	0.0537546	37	13	36	31	31	28	409	200	369	361	404	360	sajrG027320.s9	KnownSplice	mppb-1
WBGene00004933	sajrG020464	=	III	9497044	9497321	-1	ALT	LAST	ae	0.63193	0.999679	0.999471	0.108302	0.125277	0.0254505	0.0111271	0.0169754	0.193446	0.135135	0.105263	0.084507	0.120879	0.117021	0.137931	10	4	6	11	11	16	64	34	65	80	83	100	sajrG020464.s1	NovelSplice	sod-4
WBGene00004933	sajrG020464	=	III	9498159	9498370	-1	ALT	LAST	ae	0.63193	0.999679	0.999471	0.891698	0.874723	0.0254505	0.0111271	-0.0169754	-0.0274191	0.864865	0.894737	0.915493	0.879121	0.882979	0.862069	64	34	65	80	83	100	10	4	6	11	11	16	sajrG020464.s2	KnownSplice	sod-4
WBGene00022500	sajrG047807	=	X	4983897	4984066	1	INT	INTERNAL	da	0.632041	0.999679	0.999471	0.438869	0.385035	0.102002	0.0587046	-0.0538348	-0.184317	0.452958	0.533095	0.330555	0.407701	0.429027	0.318376	39	22	37	28	37	34	22	9	35	19	23	34	sajrG047807.s7	KnownSplice	lfi-1
WBGene00000072	sajrG049241	=	X	4854300	4854474	-1	ALT	INTERNAL	aa	0.632058	0.999679	0.999471	0.931123	0.864642	0.0640372	0.145739	-0.0664803	-0.10569	0.873388	1	0.91998	0.710369	1	0.883558	15	12	25	16	26	33	1	0	1	3	0	2	sajrG049241.s2	KnownSplice	add-1
WBGene00021440	sajrG018227	=	III	1838715	1838775	1	INT	INTERNAL	da	0.632081	0.999679	0.999471	0.116478	0.127818	0.0219684	0.0171426	0.0113397	0.123874	0.13981	0.0961911	0.113433	0.145057	0.127623	0.110774	52	21	44	55	60	46	227	140	244	230	291	262	sajrG018227.s6	KnownSplice	Y39A3CL.1
WBGene00021034	sajrG001765	=	I	3364162	3364209	-1	INT	INTERNAL	da	0.632232	0.999679	0.999471	0.0160009	0	0.0277143	0	-0.0160009	-1.37856	0.0480026	0	0	0	0	0	1	0	0	0	0	0	15	8	12	13	15	7	sajrG001765.s2	KnownSplice	enu-3.4
WBGene00010367	sajrG000790	c	I	7985037	7985086	1	INT	INTERNAL	da	0.632341	0.999679	0.999471	0.135374	0.115474	0.0258374	0.020412	-0.0198993	-0.212373	0.14733	0.153067	0.105724	0.13904	0.104091	0.103293	15	7	9	11	9	6	65	29	57	51	58	39	sajrG000790.s2	KnownSplice	H05L14.2
WBGene00006794	sajrG035875	=	V	1475561	1475787	1	ALT	INTERNAL	ad	0.632579	0.999679	0.999471	0.474544	0.453964	0.0300498	0.0435273	-0.0205794	-0.0626129	0.475142	0.50429	0.444199	0.455545	0.49668	0.409668	779	516	841	815	889	725	341	201	417	386	357	414	sajrG035875.s3	KnownSplice	unc-60
WBGene00011858	sajrG027350	=	IV	9337362	9337407	1	INT	INTERNAL	da	0.632625	0.999679	0.999471	0.050909	0.059806	0.0207871	0.016793	0.00889699	0.196695	0.0327665	0.04637	0.0735906	0.0490545	0.0791571	0.0512065	9	7	21	16	27	19	203	110	202	237	240	269	sajrG027350.s2	KnownSplice	T20D3.5
WBGene00009442	sajrG018469	=	III	4584881	4584994	1	ALT	INTERNAL	ad	0.632665	0.999679	0.999471	0.840155	0.827147	0.0195829	0.039215	-0.0130079	-0.0222448	0.832931	0.82521	0.862324	0.843312	0.855695	0.782434	176	125	199	133	157	146	20	15	18	14	15	23	sajrG018469.s2	KnownSplice	F35G12.5
WBGene00008502	sajrG029203	c	IV	11137475	11137555	-1	EXN	INTERNAL	ad	0.632783	0.999679	0.999471	0.990398	0.985506	0.0107898	0.00485871	-0.0048917	-0.00707174	0.992472	0.978721	1	0.99108	0.982164	0.983275	407	213	406	343	425	363	2	3	0	2	5	4	sajrG029203.s4	KnownSplice	skih-2
WBGene00013986	sajrG020429	=	III	9138435	9138551	-1	INT	INTERNAL	da	0.632797	0.999679	0.999471	0.0254382	0.0224931	0.00338186	0.0070674	-0.00294508	-0.125171	0.0217574	0.028408	0.0261493	0.0278195	0.0144755	0.0251844	27	19	36	40	22	44	680	364	751	783	839	954	sajrG020429.s2	KnownSplice	ZK512.7
WBGene00012033	sajrG010030	=	II	9243518	9243729	1	ALT	INTERNAL	ad	0.632855	0.999679	0.999471	0.603489	0.614512	0.040845	0.0127947	0.0110229	0.0256916	0.642992	0.606052	0.561423	0.616139	0.626415	0.600981	192	123	214	175	260	208	44	33	69	45	64	57	sajrG010030.s6	KnownSplice	T26C5.3
WBGene00016097	sajrG039347	=	V	9053829	9053880	-1	EXN	INTERNAL	ad	0.633066	0.999679	0.999471	1	0.981533	0	0.0319866	-0.0184675	-0.0266233	1	1	1	1	1	0.944598	38	26	45	55	38	46	0	0	0	0	0	2	sajrG039347.s3	KnownSplice	C25E10.8
WBGene00011399	sajrG019434	=	III	13389766	13389831	1	INT	INTERNAL	da	0.633127	0.999679	0.999471	0.00315178	0.000486951	0.00125814	0.000421979	-0.00266483	-0.326663	0.00264823	0.0045837	0.00222342	0.000715421	0.000745432	0	2	2	2	1	1	0	522	301	622	968	929	951	sajrG019434.s4	KnownSplice	T03F6.3
WBGene00012243	sajrG039792	c	V	12497635	12497685	-1	INT	INTERNAL	da	0.63332	0.999679	0.999471	0.0217898	0.0265413	0.00652284	0.00416948	0.0047515	0.200964	0.0287347	0.0208421	0.0157927	0.0257546	0.0310481	0.0228213	11	5	7	11	12	10	277	175	325	310	279	319	sajrG039792.s4	KnownSplice	W04D2.4
WBGene00018050	sajrG011190	=	II	4620370	4620413	-1	INT	INTERNAL	da	0.633351	0.999679	0.999471	0	0.0186857	0	0.0323646	0.0186857	1.52033	0	0	0	0	0	0.0560572	0	0	0	0	0	1	8	4	16	12	7	13	sajrG011190.s3	KnownSplice	clec-139
WBGene00004033	sajrG048185	=	X	9364818	9364933	1	ALT	FIRST	sd	0.633354	0.999679	0.999471	0	0.0133598	0	0.011774	0.0133598	1.22403	0	0	0	0.0178571	0	0.0222222	0	0	0	1	0	1	59	26	49	55	52	44	sajrG048185.s1	KnownSplice	pkc-2
WBGene00021545	sajrG010660	=	II	226614	226774	-1	ALT	INTERNAL	ad	0.633391	0.999679	0.999471	0.348044	0.339081	0.0104841	0.015694	-0.00896299	-0.036575	0.355536	0.352533	0.336063	0.354087	0.322779	0.340377	233	145	238	211	237	248	203	128	226	185	239	231	sajrG010660.s4	KnownSplice	Y43H11AL.1
WBGene00022549	sajrG036731	=	V	8731535	8731580	1	INT	INTERNAL	da	0.633453	0.999679	0.999471	0.229457	0.170477	0.09695	0.112228	-0.0589805	-0.407955	0.241491	0.319828	0.127052	0.202997	0.0455797	0.262853	5	8	4	6	1	7	12	13	21	18	16	15	sajrG036731.s10	KnownSplice	ZC196.5
WBGene00015235	sajrG002629	=	I	10639499	10639501	-1	ALT	INTERNAL	dd	0.63355	0.999679	0.999471	0.19982	0.220899	0.0371894	0.0434368	0.0210789	0.138109	0.221543	0.156878	0.221038	0.247401	0.244526	0.17077	90	41	88	111	105	75	310	216	304	331	318	357	sajrG002629.s3	KnownSplice	cdc-26
WBGene00022034	sajrG000042	=	I	507409	507453	1	INT	INTERNAL	da	0.633582	0.999679	0.999471	0.133694	0.120154	0.0270153	0.0217977	-0.0135396	-0.142776	0.107593	0.161539	0.131951	0.135348	0.129936	0.0951793	81	74	114	107	112	73	516	295	576	525	576	533	sajrG000042.s14	KnownSplice	deps-1
WBGene00017657	sajrG036781	=	V	9116250	9116315	1	INT	INTERNAL	da	0.633616	0.999679	0.999471	0.0141598	0.0239561	0.0135369	0.0211263	0.00979624	0.491059	0.0269732	0.0155063	0	0.0399214	0	0.0319468	2	1	0	3	0	3	50	44	67	50	70	63	sajrG036781.s16	KnownSplice	F21C10.7
WBGene00010363	sajrG020591	=	III	10442117	10442170	-1	INT	INTERNAL	da	0.633754	0.999679	0.999471	0.114799	0.12817	0.026229	0.00984246	0.0133711	0.146839	0.0854358	0.135908	0.123054	0.122659	0.139534	0.122318	7	9	13	12	19	15	55	42	68	63	86	79	sajrG020591.s8	KnownSplice	H04D03.2
WBGene00000138	sajrG002843	=	I	12759840	12759959	-1	INT	INTERNAL	da	0.63389	0.999679	0.999471	0.0254226	0.0219801	0.024102	0.0190416	-0.00344255	-0.147498	0.028327	0	0.0479408	0.0334606	0	0.0324796	1	0	2	1	0	2	19	9	22	16	40	33	sajrG002843.s4	KnownSplice	amx-2
WBGene00008143	sajrG040068	=	V	14685140	14685192	-1	INT	INTERNAL	da	0.633914	0.999679	0.999471	0.100236	0.0913263	0.0380074	0.0109825	-0.00890942	-0.121583	0.0626983	0.0993128	0.138696	0.0975815	0.0977523	0.0786452	37	29	93	56	73	53	408	194	426	382	497	458	sajrG040068.s7	KnownSplice	C47E8.4
WBGene00006395	sajrG020596	=	III	10504811	10505005	-1	EXN	INTERNAL	ad	0.633979	0.999679	0.999471	0.980278	0.994828	0.0172208	0.00895742	0.0145506	0.0210439	0.968218	0.972616	1	1	1	0.984485	211	164	240	274	290	293	3	2	0	0	0	2	sajrG020596.s4	KnownSplice	taf-11.3
WBGene00016674	sajrG018544	=	III	5069866	5069917	1	INT	INTERNAL	da	0.634087	0.999679	0.999471	0.103376	0.106562	0.0118096	0.0171954	0.0031856	0.0399772	0.0950944	0.116899	0.0981353	0.105891	0.124083	0.089712	37	25	48	54	73	46	261	140	327	338	382	346	sajrG018544.s7	KnownSplice	C45G9.2
WBGene00009081	sajrG037469	=	V	14444741	14444787	1	INT	INTERNAL	da	0.634266	0.999679	0.999471	0	0.00781287	0	0.00718635	0.00781287	0.83292	0	0	0	0.00929797	0.0141406	0	0	0	0	1	2	0	72	59	93	81	106	126	sajrG037469.s9	KnownSplice	F23B12.4
WBGene00011376	sajrG000818	c	I	8216539	8216598	1	INT	INTERNAL	da	0.634268	0.999679	0.999471	0.0885073	0.0974925	0.0166233	0.0158119	0.00898518	0.125933	0.106969	0.0747255	0.0838276	0.0799344	0.101936	0.110608	83	29	72	68	89	86	494	256	561	558	559	493	sajrG000818.s15	KnownSplice	gla-3
WBGene00019396	sajrG000598	=	I	6358792	6358797	1	ALT	INTERNAL	aa	0.634271	0.999679	0.999471	0.948127	0.942968	0.0201699	0.0177175	-0.0051598	-0.00779034	0.959664	0.924838	0.95988	0.93242	0.963423	0.93306	198	128	224	244	274	261	8	10	9	17	10	18	sajrG000598.s2	KnownSplice	K04F10.3
WBGene00002915	sajrG018302	=	III	2676547	2676664	1	ALT	INTERNAL	ad	0.634482	0.999679	0.999471	0.0329161	0.0552535	0.0285271	0.0523661	0.0223374	0.604537	0.0482826	0	0.0504657	0	0.104152	0.0616084	2	0	2	0	5	2	22	17	21	29	24	17	sajrG018302.s20	KnownSplice	let-805
WBGene00020843	sajrG002074	=	I	6109046	6109088	-1	INT	INTERNAL	da	0.634486	0.999679	0.999471	0.0102879	0.0181672	0.00299122	0.0212183	0.00787926	0.473394	0.00706932	0.010812	0.0129825	0.0426288	0.00473843	0.00713431	1	1	2	7	1	1	109	71	118	122	163	108	sajrG002074.s4	KnownSplice	T27A3.7
WBGene00006780	sajrG026961	=	IV	5979416	5979416	1	ALT	INTERNAL	dd	0.634498	0.999679	0.999471	0.0633355	0.0759309	0.0122085	0.0129082	0.0125954	0.228665	0.0764495	0.0522991	0.0612581	0.0823944	0.0610678	0.0843305	11	4	9	16	11	14	132	72	137	177	168	151	sajrG026961.s6	KnownSplice	unc-44
WBGene00013682	sajrG002997	c	I	14603990	14604138	-1	EXN	INTERNAL	ad	0.634649	0.999679	0.999471	0.984785	0.993432	0.0132579	0.0113764	0.00864646	0.0124854	0.975709	1	0.978648	0.980296	1	1	241	138	275	199	232	223	3	0	3	2	0	0	sajrG002997.s23	KnownSplice	Y105E8A.25
WBGene00010901	sajrG010191	=	II	10647813	10647863	1	INT	INTERNAL	da	0.634662	0.999679	0.999471	0.0466788	0.0546536	0.0169528	0.001987	0.00797481	0.189922	0.0662517	0.0366183	0.0371664	0.0523958	0.0554289	0.0561361	16	5	10	19	23	19	168	98	193	256	292	238	sajrG010191.s3	KnownSplice	M28.10
WBGene00016264	sajrG002177	c	I	6993989	6994096	-1	EXN	INTERNAL	ad	0.634667	0.999679	0.999471	1	0.980402	0	0.0180026	-0.0195983	-0.0282696	1	1	1	0.964601	0.976604	1	61	40	66	47	72	46	0	0	0	1	1	0	sajrG002177.s5	KnownSplice	C30F12.5
WBGene00016889	sajrG011515	=	II	7018615	7018808	-1	EXN	INTERNAL	ad	0.63483	0.999679	0.999471	0.991211	0.977599	0.0152238	0.00901894	-0.0136112	-0.0197476	1	0.973632	1	0.970027	0.975194	0.987577	159	85	168	149	181	183	0	1	0	2	2	1	sajrG011515.s17	KnownSplice	lst-6
WBGene00015765	sajrG036351	=	V	5664926	5664976	1	INT	INTERNAL	da	0.634913	0.999679	0.999471	0	0.0320637	0	0.055536	0.0320637	2.07258	0	0	0	0.0961911	0	0	0	0	0	1	0	0	7	8	19	7	12	16	sajrG036351.s6	KnownSplice	C14C11.1
WBGene00014793	sajrG050046	=	X	15077192	15077238	-1	ALT	INTERNAL	da	0.634993	0.999679	0.999471	0.0435241	0.0362919	0.0154249	0.0210904	-0.00723223	-0.20943	0.0606954	0.0390359	0.0308411	0.0589166	0.0327833	0.0171758	17	7	9	14	7	4	200	131	215	170	157	174	sajrG050046.s4	KnownSplice	H40L08.2
WBGene00007775	sajrG048661	=	X	14852267	14852316	1	INT	INTERNAL	da	0.635005	0.999679	0.999471	0.0322093	0	0.0557881	0	-0.0322093	-2.07756	0	0.0966278	0	0	0	0	0	1	0	0	0	0	18	7	17	13	25	16	sajrG048661.s14	KnownSplice	acd-3
WBGene00001173	sajrG026572	=	IV	1854230	1854491	1	ALT	FIRST	sd	0.635042	0.999679	0.999471	0.0154154	0.0200937	0.00786807	0.00625553	0.00467831	0.243759	0.0213618	0.00649351	0.0183908	0.0139241	0.0264317	0.0199253	16	3	16	11	24	16	733	459	854	779	884	787	sajrG026572.s3	KnownSplice	egl-4
WBGene00002225	sajrG002000	=	I	5577579	5577625	-1	INT	INTERNAL	da	0.63513	0.999679	0.999471	0.0446503	0.0418513	0.00313673	0.00471401	-0.00279898	-0.0758486	0.0481856	0.0435651	0.0422003	0.0454563	0.0435808	0.0365169	61	29	63	55	60	52	916	484	1087	878	1001	1043	sajrG002000.s2	KnownSplice	klp-15
WBGene00022301	sajrG028264	=	IV	2017577	2017746	-1	EXN	INTERNAL	ad	0.635166	0.999679	0.999471	1	0.989599	0	0.00686606	-0.0104012	-0.0149342	1	1	1	0.993476	0.981671	0.99365	339	171	333	326	344	335	0	0	0	1	3	1	sajrG028264.s5	KnownSplice	cpsf-1
WBGene00009180	sajrG010558	c	II	14407352	14407399	1	INT	INTERNAL	da	0.635188	0.999679	0.999471	0.0156311	0.020121	0.00545333	0.00347908	0.00448989	0.232874	0.0150497	0.0213518	0.0104917	0.0163512	0.0232081	0.0208037	4	3	3	4	6	5	198	104	214	182	191	178	sajrG010558.s26	KnownSplice	nurf-1
WBGene00000506	sajrG019685	=	III	2400681	2400802	-1	EXN	INTERNAL	ad	0.635221	0.999679	0.999471	0.993033	1	0.00726318	0	0.00696744	0.00998686	0.993592	1	0.985506	1	1	1	282	174	371	376	369	411	1	0	3	0	0	0	sajrG019685.s4	KnownSplice	cic-1
WBGene00022348	sajrG019614	=	III	1421782	1421868	-1	ALT	INTERNAL	aa	0.63523	0.999679	0.999471	0.120337	0.108843	0.0196117	0.00994542	-0.0114946	-0.133197	0.122761	0.138624	0.0996264	0.106161	0.119854	0.100513	43	26	34	38	55	40	194	102	194	202	255	226	sajrG019614.s3	KnownSplice	Y82E9BR.16
WBGene00018814	sajrG036230	c	V	4616385	4616432	1	INT	INTERNAL	da	0.635258	0.999679	0.999471	0.0345193	0.0271873	0.0133225	0.0104362	-0.00733204	-0.259622	0.0268351	0.0499029	0.02682	0.0170516	0.0266103	0.0379	7	10	9	5	9	10	192	144	247	218	249	192	sajrG036230.s2	KnownSplice	F54D11.4
WBGene00004241	sajrG009949	=	II	8575683	8575725	1	INT	INTERNAL	da	0.635264	0.999679	0.999471	0.0648214	0.065996	0.00553184	0.00298467	0.00117456	0.0224717	0.0658149	0.0697892	0.0588602	0.0668461	0.0626785	0.0684634	197	128	213	216	228	220	2170	1324	2643	2340	2646	2323	sajrG009949.s2	KnownSplice	puf-5
WBGene00008921	sajrG039607	c	V	10964409	10964453	-1	INT	INTERNAL	da	0.635491	0.999679	0.999471	0	0.00451159	0	0.00398417	0.00451159	0.537205	0	0	0	0.00598778	0	0.00754698	0	0	0	2	0	3	249	144	281	255	367	303	sajrG039607.s6	KnownSplice	ctf-4
WBGene00001333	sajrG001960	=	I	5291494	5291608	-1	ALT	FIRST	sd	0.635599	0.999679	0.999471	0.706508	0.696402	0.01766	0.0181361	-0.0101061	-0.0204935	0.717391	0.686131	0.716	0.714829	0.695804	0.678571	132	94	179	188	199	171	52	43	71	75	87	81	sajrG001960.s14	NovelSplice	erm-1
WBGene00001333	sajrG001960	=	I	5290618	5290694	-1	ALT	FIRST	sd	0.635599	0.999679	0.999471	0.293492	0.303598	0.01766	0.0181361	0.0101061	0.0472581	0.282609	0.313869	0.284	0.285171	0.304196	0.321429	52	43	71	75	87	81	132	94	179	188	199	171	sajrG001960.s13	KnownSplice	erm-1
WBGene00006392	sajrG036238	=	V	4687628	4687683	1	INT	INTERNAL	da	0.635644	0.999679	0.999471	0.0162055	0.0187696	0.00627729	0.00302553	0.00256406	0.134673	0.0120432	0.0234258	0.0131476	0.022209	0.0175808	0.016519	8	10	9	14	13	11	477	303	491	448	528	476	sajrG036238.s5	KnownSplice	taf-10
WBGene00016809	sajrG008866	=	II	86617	86647	1	EXN	INTERNAL	ad	0.635756	0.999679	0.999471	0.96073	0.965696	0.0464097	0.00434052	0.00496603	0.00736168	0.972673	1	0.909515	0.970684	0.962781	0.963622	86	51	85	160	125	128	2	0	7	4	4	4	sajrG008866.s13	KnownSplice	C50D2.6
WBGene00045063	sajrG027890	=	IV	13963230	13963617	1	INT	INTERNAL	da	0.635872	0.999679	0.999471	0.0188726	0.0157353	0.0100728	0.0212875	-0.00313729	-0.165952	0.010172	0.0299077	0.0165381	0	0.0399571	0.00724884	1	2	2	0	3	1	27	18	33	40	20	38	sajrG027890.s20	KnownSplice	Y37A1A.4
WBGene00020128	sajrG048931	=	X	1134718	1134764	-1	INT	INTERNAL	da	0.636198	0.999679	0.999471	0.0484967	0.0628282	0.0178248	0.011822	0.0143315	0.316142	0.0472366	0.0313354	0.0669182	0.0498161	0.0729082	0.0657604	3	2	5	4	6	5	46	47	53	58	58	54	sajrG048931.s11	KnownSplice	R193.2
WBGene00008953	sajrG049641	=	X	10015230	10015233	-1	ALT	INTERNAL	aa	0.636263	0.999679	0.999471	0.855494	0.911807	0.153469	0.104952	0.0563131	0.090941	1	0.694407	0.872074	0.795728	1	0.939693	9	7	14	12	9	16	0	3	2	3	0	1	sajrG049641.s2	KnownSplice	F19C6.4
WBGene00017482	sajrG026783	c	IV	4308052	4308101	1	INT	INTERNAL	da	0.636298	0.999679	0.999471	0.00121304	0.00686749	0.00210105	0.00276998	0.00565445	0.589068	0	0	0.00363912	0.00863118	0.00367484	0.00829644	0	0	1	2	1	2	170	92	205	172	203	179	sajrG026783.s2	KnownSplice	set-9
WBGene00007422	sajrG039481	=	V	10103049	10103060	-1	ALT	INTERNAL	aa	0.636424	0.999679	0.999471	0.030879	0.0450686	0.00933252	0.0139484	0.0141895	0.429868	0.0353562	0.0201515	0.0371293	0.0478884	0.0299257	0.0573916	4	1	5	5	3	5	101	45	120	92	90	76	sajrG039481.s2	KnownSplice	ugt-17
WBGene00010731	sajrG000990	=	I	9859272	9859349	1	EXN	INTERNAL	ad	0.636425	0.999679	0.999471	1	0.982196	0	0.0308373	-0.0178039	-0.0256581	1	1	1	1	1	0.946588	82	45	95	69	61	54	0	0	0	0	0	2	sajrG000990.s2	KnownSplice	K10C3.4
WBGene00003645	sajrG035765	=	V	480476	480539	1	INT	INTERNAL	da	0.636527	0.999679	0.999471	0.048768	0.0330264	0.0525462	0.0100424	-0.0157417	-0.44981	0	0.0418892	0.104415	0.0445574	0.0262001	0.0283216	0	1	2	1	1	1	10	16	12	15	26	24	sajrG035765.s8	KnownSplice	nhr-55
WBGene00011912	sajrG000783	c	I	7937461	7937505	1	INT	INTERNAL	da	0.63665	0.999679	0.999471	0.0073931	0.002623	0.00454315	0.000803968	-0.0047701	-0.46246	0.00473316	0.0126389	0.00480723	0.00215883	0.00355134	0.00215883	2	3	2	1	2	1	323	180	318	355	431	355	sajrG000783.s2	KnownSplice	T22C1.1
WBGene00006959	sajrG018420	=	III	4195016	4195055	1	INT	INTERNAL	da	0.636809	0.999679	0.999471	0.985554	1	0.0250216	0	0.0144462	0.0207841	1	1	0.956661	1	1	1	83	50	56	68	88	83	0	0	2	0	0	0	sajrG018420.s6	KnownSplice	xbp-1
WBGene00044987	sajrG002505	=	I	9582412	9582462	-1	INT	INTERNAL	da	0.636827	0.999679	0.999471	0.0275717	0.0345847	0.0117227	0.00146664	0.00701296	0.246901	0.0366183	0.0143283	0.0317685	0.0352856	0.0328991	0.0355693	20	4	17	19	20	20	392	205	386	387	438	404	sajrG002505.s6	KnownSplice	K07A1.17
WBGene00022893	sajrG009811	=	II	7536006	7536103	1	EXN	INTERNAL	ad	0.636891	0.999679	0.999471	1	0.978875	0	0.036589	-0.0211247	-0.0304947	1	1	1	1	0.936626	1	28	20	38	43	49	36	0	0	0	0	2	0	sajrG009811.s5	KnownSplice	ZK1290.13
WBGene00021560	sajrG038705	=	V	4175043	4175094	-1	INT	INTERNAL	da	0.63692	0.999679	0.999471	0.0193842	0.0100471	0.0153316	0.0112701	-0.00933711	-0.551647	0.00424223	0.0348987	0.0190118	0	0.00790787	0.0222335	1	4	4	0	2	5	174	82	153	155	186	163	sajrG038705.s13	KnownSplice	coh-4
WBGene00000795,WBGene00016989	sajrG036342	c	V	5595159	5595209	1	INT	INTERNAL	da	0.636921	0.999679	0.999471	0.00346133	0.00835728	0.0059952	0.00253612	0.00489595	0.447531	0	0.010384	0	0.0054481	0.0101024	0.00952138	0	1	0	1	2	2	124	71	118	136	146	155	sajrG036342.s7	KnownSplice	NA
WBGene00001560,WBGene00008901	sajrG049860	c	X	12804376	12804530	-1	ALT	INTERNAL	ad	0.636939	0.999679	0.999471	1	0.967677	0	0.0559855	-0.0323232	-0.0469258	1	1	1	0.90303	1	1	40	33	30	38	62	38	0	0	0	2	0	0	sajrG049860.s21	KnownSplice	NA
WBGene00001374	sajrG036405	=	V	6142333	6142377	1	INT	INTERNAL	da	0.637032	0.999679	0.999471	0.227123	0.154983	0.143471	0.055722	-0.0721395	-0.523314	0.065265	0.277467	0.338636	0.218315	0.113481	0.133155	2	1	2	4	1	2	22	2	3	11	6	10	sajrG036405.s11	KnownSplice	exp-2
WBGene00006745	sajrG028576	=	IV	5516141	5516265	-1	EXN	INTERNAL	ad	0.637098	0.999679	0.999471	1	0.943447	0	0.0979529	-0.0565531	-0.0831309	1	1	1	1	0.830341	1	23	4	11	10	9	18	0	0	0	0	1	0	sajrG028576.s9	KnownSplice	unc-5
WBGene00013273	sajrG012162	=	II	12362307	12362396	-1	EXN	INTERNAL	ad	0.637098	0.999679	0.999471	1	0.957579	0	0.0734754	-0.042421	-0.061904	1	1	1	1	0.872737	1	15	11	12	17	11	9	0	0	0	0	1	0	sajrG012162.s6	KnownSplice	2005-03-01
WBGene00004489	sajrG002990	=	I	14468593	14468649	-1	INT	INTERNAL	da	0.63723	0.999679	0.999471	0.0290291	0.0299956	0.00103786	0.00284603	0.000966522	0.0352919	0.0280426	0.028933	0.0301116	0.0306218	0.0268886	0.0324764	402	232	491	418	402	476	10078	5632	11439	9571	10523	10257	sajrG002990.s2	KnownSplice	rps-20
WBGene00009511	sajrG012038	c	II	11174027	11174556	-1	INT	INTERNAL	da	0.63733	0.999679	0.999471	0.259258	0.193133	0.109666	0.0597501	-0.0661251	-0.406565	0.338636	0.305015	0.134123	0.238667	0.215256	0.125477	14	8	12	20	20	17	6	4	17	14	16	26	sajrG012038.s13	KnownSplice	F37H8.2
WBGene00000226	sajrG039422	=	V	9645184	9645231	-1	INT	INTERNAL	da	0.637408	0.999679	0.999471	0.00421905	0	0.00730761	0	-0.00421905	-0.507825	0	0	0.0126572	0	0	0	0	0	3	0	0	0	168	121	177	200	214	244	sajrG039422.s28	KnownSplice	atl-1
WBGene00010111	sajrG000780	=	I	7891637	7891684	1	INT	INTERNAL	da	0.637512	0.999679	0.999471	0.129233	0.0909789	0.072858	0.0603833	-0.038254	-0.463446	0.106683	0.2107	0.0703162	0.0263019	0.145874	0.100761	3	6	3	1	7	4	19	17	30	28	31	27	sajrG000780.s4	KnownSplice	F55D12.2
WBGene00003738	sajrG037257	=	V	12914770	12915266	1	ALT	INTERNAL	ad	0.637593	0.999679	0.999471	0.0814136	0.0726068	0.0142121	0.0180781	-0.00880684	-0.146149	0.0721924	0.0977805	0.0742679	0.0893464	0.0750378	0.0534362	56	39	48	57	51	35	166	83	138	134	145	143	sajrG037257.s13	KnownSplice	nid-1
WBGene00010665	sajrG020843	=	III	13768025	13768128	-1	ALT	FIRST	sd	0.637618	0.999679	0.999471	0.88982	0.881301	0.0332592	0.0046701	-0.00851984	-0.0137251	0.85329	0.897822	0.918349	0.87747	0.879928	0.886503	791	536	1001	888	982	867	136	61	89	124	134	111	sajrG020843.s16	NovelSplice	K08E3.5
WBGene00004728	sajrG018551	c	III	5130318	5130369	1	INT	INTERNAL	da	0.637631	0.999679	0.999471	0.0415214	0.0372386	0.00780801	0.017088	-0.00428273	-0.125204	0.0470923	0.0325968	0.044875	0.0569611	0.02686	0.0278948	9	3	9	11	7	6	135	66	142	135	188	155	sajrG018551.s8	KnownSplice	sax-2
WBGene00021402,WBGene00000815	sajrG026408	c	IV	199115	199311	1	EXN	INTERNAL	ad	0.637717	0.999679	0.999471	1	0.989588	0	0.00990223	-0.0104116	-0.0149492	1	1	1	0.978159	0.99501	0.995596	414	223	435	416	463	525	0	0	0	4	1	1	sajrG026408.s10	KnownSplice	NA
WBGene00022775	sajrG026918	=	IV	5392782	5392827	1	INT	INTERNAL	da	0.637878	0.999679	0.999471	0.0602597	0.0745675	0.0240755	0.0298378	0.0143078	0.267406	0.0729218	0.0324955	0.075362	0.107465	0.0492521	0.0669856	14	4	16	26	12	14	136	91	150	165	177	149	sajrG026918.s9	KnownSplice	ZK616.5
WBGene00012293	sajrG037513	=	V	14829056	14829102	1	INT	INTERNAL	da	0.638013	0.999679	0.999471	0.0573852	0.0841701	0.0273518	0.0816698	0.0267849	0.482838	0.0867793	0.0526936	0.0326826	0.0349355	0.178443	0.0391316	5	3	2	2	10	3	40	41	45	42	35	56	sajrG037513.s8	KnownSplice	W06A7.4
WBGene00001862	sajrG027063	c	IV	6978203	6978249	1	INT	INTERNAL	da	0.638117	0.999679	0.999471	0.0191055	0.0182224	0.0105768	0.000336335	-0.000883109	-0.0444516	0.0240874	0.00695774	0.0262713	0.0185369	0.0182623	0.0178678	15	2	17	12	15	14	462	217	479	483	613	585	sajrG027063.s4	KnownSplice	him-3
WBGene00019838	sajrG018598	=	III	5499546	5499593	1	INT	INTERNAL	da	0.638125	0.999679	0.999471	0.0822632	0.0764305	0.0233952	0.0135468	-0.00583275	-0.0942156	0.058152	0.0837678	0.10487	0.0777131	0.062288	0.0892903	32	22	68	42	44	56	392	182	439	377	501	432	sajrG018598.s4	KnownSplice	R02F2.9
WBGene00013268	sajrG012157	=	II	12278439	12278993	-1	EXN	INTERNAL	ad	0.638204	0.999679	0.999471	0.981734	1	0.0316369	0	0.0182656	0.0263295	1	1	0.945203	1	1	1	232	189	326	285	261	267	0	0	4	0	0	0	sajrG012157.s3	KnownSplice	tric-1B.2
WBGene00013878	sajrG037433	=	V	14194970	14194972	1	ALT	INTERNAL	aa	0.638206	0.999679	0.999471	0.143702	0.156144	0.0416516	0.0338683	0.012442	0.112298	0.0956075	0.167928	0.167571	0.169833	0.117574	0.181026	11	14	23	24	14	23	102	68	112	115	103	102	sajrG037433.s13	KnownSplice	atfs-1
WBGene00001160	sajrG020060	=	III	6166441	6166464	-1	ALT	INTERNAL	ad	0.638248	0.999679	0.999471	0.126892	0.115653	0.0199374	0.00836265	-0.0112387	-0.123589	0.11834	0.149679	0.112657	0.123723	0.107026	0.116211	36	28	37	40	43	40	231	137	251	244	309	262	sajrG020060.s4	KnownSplice	efk-1
WBGene00022034	sajrG000042	=	I	508492	508537	1	INT	INTERNAL	da	0.638341	0.999679	0.999471	0.0866323	0.0977476	0.0256096	0.00358052	0.0111153	0.157078	0.109033	0.0587134	0.0921507	0.0938804	0.0984148	0.100948	82	24	72	72	76	77	512	294	542	531	532	524	sajrG000042.s24	KnownSplice	deps-1
WBGene00022847	sajrG039001	=	V	6601810	6601852	-1	ALT	INTERNAL	aa	0.63837	0.999679	0.999471	0.969939	0.987653	0.0520673	0.0213854	0.0177142	0.0258464	1	1	0.909817	1	0.962959	1	13	1	13	53	67	56	0	0	1	0	2	0	sajrG039001.s6	KnownSplice	ZK1055.6
WBGene00018974	sajrG008993	=	II	1319979	1320025	1	INT	INTERNAL	da	0.638388	0.999679	0.999471	0.139143	0.153984	0.0159525	0.0349495	0.0148416	0.136865	0.157541	0.130714	0.129172	0.187782	0.156184	0.117987	46	18	32	59	56	41	187	91	164	194	230	233	sajrG008993.s15	KnownSplice	fcho-1
WBGene00004028	sajrG000057	=	I	724570	724766	1	EXN	INTERNAL	ad	0.638508	0.999679	0.999471	0.995016	0.982549	0.00863169	0.0164503	-0.0124679	-0.0180095	1	1	0.985049	1	0.980319	0.967327	246	182	306	232	347	275	0	0	2	0	3	4	sajrG000057.s13	KnownSplice	pif-1
WBGene00010542	sajrG019130	=	III	9947750	9947793	1	INT	INTERNAL	da	0.638523	0.999679	0.999471	0.0189044	0.0146044	0.00515659	0.0138096	-0.00429995	-0.23237	0.0248576	0.0158292	0.0160263	0.0305484	0.00641896	0.00684585	7	3	5	8	2	2	212	144	237	196	239	224	sajrG019130.s4	KnownSplice	K03H1.7
WBGene00018350	sajrG028742	=	IV	7322189	7322235	-1	INT	INTERNAL	da	0.63855	0.999679	0.999471	0.00606801	0.0141902	0.0105101	0.0169219	0.00812219	0.590232	0.018204	0	0	0.00965213	0	0.0329185	1	0	0	1	0	3	41	28	67	78	50	67	sajrG028742.s7	KnownSplice	ifo-1
WBGene00015328	sajrG028536	=	IV	5093586	5094046	-1	INT	INTERNAL	da	0.638625	0.999679	0.999471	0.00859108	0.0130011	0.0110806	0.00807619	0.00441	0.307091	0.0210978	0	0.00467539	0.0114978	0.0217233	0.00578214	3	0	1	2	4	1	34	26	52	42	44	42	sajrG028536.s2	KnownSplice	C02B10.3
WBGene00001999	sajrG028358	j	IV	3337388	3337456	-1	INT	INTERNAL	da	0.63864	0.999679	0.999471	0.920916	0.941561	0.136978	0.101219	0.0206456	0.0316461	0.762747	1	1	0.824684	1	1	127	72	129	117	126	146	27	0	0	17	0	0	sajrG028358.s2	NovelSplice	hrp-1
WBGene00014021	sajrG020395	=	III	8883026	8883073	-1	INT	INTERNAL	da	0.638686	0.999679	0.999471	0.25769	0.230576	0.212975	0.0489829	-0.0271145	-0.154074	0.502106	0.111946	0.159018	0.177698	0.274401	0.239627	8	1	2	2	5	5	6	6	8	7	10	12	sajrG020395.s2	KnownSplice	svop-1
WBGene00018538	sajrG049156	=	X	3779557	3779828	-1	INT	INTERNAL	da	0.638713	0.999679	0.999471	0.0351747	0.0638	0.0609244	0.0420459	0.0286253	0.708106	0.105524	0	0	0.0812875	0.0942799	0.0158325	4	0	0	5	5	1	12	11	10	20	17	22	sajrG049156.s3	KnownSplice	marg-1
WBGene00008868	sajrG049614	=	X	9733944	9734019	-1	INT	INTERNAL	da	0.638729	0.999679	0.999471	0.139064	0.219466	0.0801987	0.0657015	0.0804013	0.622343	0.0864269	0.0993996	0.231366	0.284351	0.152977	0.221068	1	1	5	3	3	3	7	6	11	5	11	7	sajrG049614.s6	KnownSplice	F15G9.5
WBGene00004862	sajrG048297	=	X	10773931	10774468	1	EXN	INTERNAL	ad	0.638746	0.999679	0.999471	1	0.970854	0	0.0320684	-0.0291458	-0.0422447	1	1	1	0.976062	1	0.936501	141	84	181	188	188	204	0	0	0	1	0	3	sajrG048297.s5	KnownSplice	sma-9
WBGene00010610	sajrG002508	=	I	9587743	9587785	-1	INT	INTERNAL	da	0.638765	0.999679	0.999471	0.0369014	0.0640166	0.039984	0.0737851	0.0271152	0.658217	0.079382	0	0.0313223	0.0252158	0.149107	0.0177275	4	0	2	1	7	1	36	24	48	30	31	43	sajrG002508.s6	KnownSplice	K07A1.3
WBGene00004751	sajrG009347	=	II	3962346	3962403	1	ALT	INTERNAL	da	0.638816	0.999679	0.999471	0.0260239	0.0645328	0.0450748	0.0227171	0.0385089	1.04892	0	0	0.0780718	0.0406216	0.0858295	0.0671474	0	0	2	1	3	1	11	5	17	17	23	10	sajrG009347.s8	NovelSplice	sea-2
WBGene00008987	sajrG039959	=	V	13766112	13766176	-1	INT	INTERNAL	da	0.638905	0.999679	0.999471	0.0392853	0.0576967	0.0345763	0.0285435	0.0184113	0.457926	0.052762	0.0650939	0	0.0443584	0.0904675	0.038264	2	1	0	1	3	2	25	10	20	15	21	35	sajrG039959.s2	KnownSplice	F20G2.3
WBGene00015678	sajrG036390	=	V	5966493	5966639	1	EXN	INTERNAL	ad	0.638915	0.999679	0.999471	0.968447	0.948732	0.0546516	0.044792	-0.0197147	-0.0293657	1	0.905341	1	1	0.929017	0.91718	34	19	50	22	26	22	0	1	0	0	1	1	sajrG036390.s3	KnownSplice	mcp-1
WBGene00004933	sajrG020464	=	III	9498449	9498530	-1	EXN	INTERNAL	ad	0.638985	0.999679	0.999471	1	0.988764	0	0.00974182	-0.0112365	-0.0161402	1	1	1	0.983603	0.982688	1	131	84	141	186	176	189	0	0	0	2	2	0	sajrG020464.s3	KnownSplice	sod-4
WBGene00017901	sajrG026810	=	IV	4562889	4562936	1	INT	INTERNAL	da	0.639024	0.999679	0.999471	0.0667106	0.0943541	0.0296861	0.101269	0.0276435	0.44399	0.0975131	0.0643351	0.0382837	0	0.201351	0.081711	2	1	1	0	3	2	14	11	19	11	9	17	sajrG026810.s2	KnownSplice	igeg-1
WBGene00013167	sajrG010623	=	II	15103184	15103235	1	INT	INTERNAL	da	0.639076	0.999679	0.999471	0.0108656	0.022337	0.0188198	0.0140884	0.0114714	0.632059	0	0	0.0325968	0.0107838	0.038032	0.0181951	0	0	4	1	4	2	79	43	88	68	75	80	sajrG010623.s16	KnownSplice	Y53F4B.21
WBGene00022781	sajrG011279	c	II	5279570	5279614	-1	INT	INTERNAL	da	0.639147	0.999679	0.999471	0.0329728	0.0309811	0.000383281	0.00227687	-0.00199166	-0.0684636	0.0327939	0.0327116	0.0334128	0.0288605	0.0306956	0.0333873	69	45	87	77	79	89	1563	1022	1933	1990	1916	1979	sajrG011279.s5	KnownSplice	pmt-1
WBGene00007093	sajrG029324	=	IV	12139148	12139153	-1	ALT	INTERNAL	aa	0.639155	0.999679	0.999471	0.257519	0.304818	0.0943642	0.0346521	0.0472987	0.234875	0.280204	0.15388	0.338473	0.330493	0.318558	0.265403	49	14	66	57	71	56	121	74	124	111	146	149	sajrG029324.s2	KnownSplice	B0001.8
WBGene00010560	sajrG002298	c	I	8027701	8027747	-1	INT	INTERNAL	da	0.63916	0.999679	0.999471	0.102472	0.105689	0.00865276	0.0098646	0.0032172	0.0406884	0.0929202	0.109787	0.104708	0.104277	0.096606	0.116183	95	67	134	100	101	129	705	413	871	653	718	746	sajrG002298.s7	KnownSplice	eif-2beta
WBGene00018963	sajrG018610	=	III	5594001	5594066	1	INT	INTERNAL	da	0.639241	0.999679	0.999471	0.0675431	0.0644222	0.00335259	0.00671541	-0.00312092	-0.0592657	0.0677093	0.0708096	0.0641106	0.0664136	0.0569363	0.0699167	142	85	137	155	142	178	1355	773	1386	1510	1630	1641	sajrG018610.s11	KnownSplice	ucr-1
WBGene00003916	sajrG039990	=	V	14118539	14118986	-1	ALT	INTERNAL	ad	0.639255	0.999679	0.999471	0.0141699	0.0102614	0.00283409	0.00429451	-0.00390855	-0.254481	0.0151725	0.0163664	0.0109708	0.0132407	0.00533868	0.0122047	5	4	6	5	2	5	81	60	135	93	93	101	sajrG039990.s11	KnownSplice	par-1
WBGene00000845	sajrG018871	=	III	7866681	7866733	1	INT	INTERNAL	da	0.639383	0.999679	0.999471	0.0118564	0	0.020536	0	-0.0118564	-1.12806	0	0	0.0355693	0	0	0	0	0	1	0	0	0	17	7	20	11	25	22	sajrG018871.s2	KnownSplice	cup-4
WBGene00007089	sajrG029323	c	IV	12137238	12137284	-1	INT	INTERNAL	da	0.639399	0.999679	0.999471	0.104523	0.0935723	0.0227927	0.0126836	-0.0109506	-0.144998	0.10249	0.128264	0.0828149	0.103186	0.0791969	0.0983346	35	24	31	28	31	34	233	124	261	185	274	237	sajrG029323.s6	KnownSplice	B0001.4
WBGene00008149	sajrG029054	=	IV	9997556	9997558	-1	ALT	INTERNAL	dd	0.639435	0.999679	0.999471	0.0805617	0.0736664	0.031084	0.033647	-0.00689528	-0.114252	0.0850501	0.0474774	0.109158	0.0445974	0.110525	0.0658767	11	3	13	7	18	10	116	59	104	147	142	139	sajrG029054.s9	KnownSplice	pyp-1
WBGene00022463	sajrG001942	c	I	5118230	5118280	-1	INT	INTERNAL	da	0.639446	0.999679	0.999471	0.0148942	0.0205765	0.0145524	0.00757538	0.00568233	0.296615	0.0290788	0.0156037	0	0.0127361	0.0211378	0.0278557	8	2	0	4	6	9	199	94	191	231	207	234	sajrG001942.s12	KnownSplice	elpc-1
WBGene00002069	sajrG000973	=	I	9687721	9687767	1	INT	INTERNAL	da	0.639449	0.999679	0.999471	0.0198587	0	0.0343963	0	-0.0198587	-1.57815	0	0	0.0595762	0	0	0	0	0	1	0	0	0	13	15	12	11	24	10	sajrG000973.s9	KnownSplice	ikb-1
WBGene00007698	sajrG029090	c	IV	10218098	10218144	-1	INT	INTERNAL	da	0.639459	0.999679	0.999471	0.044105	0.0503697	0.0218061	0.014121	0.00626479	0.158065	0.063933	0.0476312	0.0207506	0.044186	0.0403955	0.0665278	23	10	8	18	17	27	256	152	287	296	307	288	sajrG029090.s6	KnownSplice	qns-1
WBGene00006805	sajrG001834	=	I	4011371	4011713	-1	ALT	FIRST	sd	0.639489	0.999679	0.999471	0.107279	0.0856816	0.0836166	0.056142	-0.0215978	-0.293636	0.195652	0.0967742	0.0294118	0.0980392	0.0243902	0.134615	9	3	1	5	1	7	37	28	33	46	40	45	sajrG001834.s20	NovelSplice	unc-73
WBGene00018483	sajrG039283	=	V	8520694	8520762	-1	EXN	INTERNAL	ad	0.639634	0.999679	0.999471	1	0.993232	0	0.0117219	-0.00676762	-0.00969948	1	1	1	1	0.979697	1	237	136	254	285	353	276	0	0	0	0	5	0	sajrG039283.s7	KnownSplice	F45F2.11
WBGene00006977	sajrG019021	=	III	9002867	9002913	1	INT	INTERNAL	da	0.639692	0.999679	0.999471	0.0760781	0.0809759	0.0141864	0.032749	0.00489782	0.0798386	0.0752505	0.0906602	0.0623235	0.0640371	0.118725	0.0601656	38	24	32	27	56	24	355	183	366	300	316	285	sajrG019021.s2	KnownSplice	zif-1
WBGene00004947	sajrG038757	=	V	4518599	4518773	-1	EXN	INTERNAL	ad	0.639704	0.999679	0.999471	0.979096	1	0.0362066	0	0.0209039	0.0301727	1	1	0.937288	1	1	1	62	51	65	50	82	62	0	0	2	0	0	0	sajrG038757.s3	KnownSplice	sos-1
WBGene00007581	sajrG018378	=	III	3710314	3710366	1	INT	INTERNAL	da	0.63974	0.999679	0.999471	0.0118564	0.001145	0.020536	0.0019832	-0.0107114	-0.971662	0	0.0355693	0	0	0	0.003435	0	3	0	0	0	1	133	60	132	174	186	214	sajrG018378.s5	KnownSplice	alkb-8
WBGene00014166	sajrG011922	=	II	10105558	10105605	-1	INT	INTERNAL	da	0.639768	0.999679	0.999471	0.0119544	0.0301101	0.0207057	0.0283724	0.0181557	0.869453	0	0	0.0358633	0.0339834	0	0.0563469	0	0	3	2	0	3	35	19	61	43	32	38	sajrG011922.s12	KnownSplice	ZK945.4
WBGene00012370	sajrG002930	=	I	13800949	13801162	-1	EXN	INTERNAL	ad	0.639771	0.999679	0.999471	1	0.985776	0	0.00404614	-0.0142239	-0.0204621	1	1	1	0.988025	0.981105	0.988199	238	102	219	201	253	204	0	0	0	1	2	1	sajrG002930.s3	KnownSplice	W09G3.7
WBGene00012584	sajrG012200	c	II	12602285	12602290	-1	ALT	INTERNAL	aa	0.639789	0.999679	0.999471	0.953607	0.962815	0.0236191	0.0205199	0.00920819	0.0137209	0.937734	0.98075	0.942336	0.977648	0.939397	0.9714	94	53	102	91	129	106	6	1	6	2	8	3	sajrG012200.s14	KnownSplice	ceh-100
WBGene00008120	sajrG019763	=	III	3654401	3654558	-1	EXN	INTERNAL	ad	0.639807	0.999679	0.999471	0.959469	0.97174	0.0118959	0.0097436	0.0122708	0.018146	0.948728	0.957424	0.972254	0.98183	0.971005	0.962384	305	139	361	334	414	369	8	3	5	3	6	7	sajrG019763.s11	KnownSplice	C46F11.5
WBGene00022300	sajrG026582	=	IV	1990550	1990558	1	ALT	INTERNAL	aa	0.639911	0.999679	0.999471	0.949471	0.967383	0.0497635	0.0186026	0.0179114	0.0266839	0.984187	0.892458	0.971768	0.953342	0.988481	0.960325	66	44	73	65	91	77	1	5	2	3	1	3	sajrG026582.s5	KnownSplice	Y76B12C.6
WBGene00013878	sajrG037433	=	V	14196333	14196338	1	ALT	INTERNAL	aa	0.639957	0.999679	0.999471	0.793713	0.822908	0.0791822	0.0358083	0.0291948	0.0514764	0.733857	0.763785	0.883498	0.863333	0.81022	0.795172	109	74	142	138	151	105	38	22	18	21	34	26	sajrG037433.s17	KnownSplice	atfs-1
WBGene00011422	sajrG027436	=	IV	10050336	10050380	1	INT	INTERNAL	da	0.639977	0.999679	0.999471	0.0909482	0.0398901	0.0899916	0.0423819	-0.051058	-1.01679	0.0928928	0.179952	0	0.0843874	0	0.035283	2	2	0	3	0	1	15	7	24	25	30	21	sajrG027436.s10	KnownSplice	T04B2.3
WBGene00016444,WBGene00016445	sajrG018509	c	III	4855933	4855979	1	INT	INTERNAL	da	0.640103	0.999679	0.999471	0.0343752	0.0437644	0.029821	0.0551786	0.00938916	0.276897	0.0533095	0	0.0498161	0.0255443	0.105749	0	2	0	2	1	7	0	27	27	29	29	45	34	sajrG018509.s6	KnownSplice	NA
WBGene00004215	sajrG010225	c	II	11002980	11003250	1	ALT	FIRST	sd	0.640166	0.999679	0.999471	0.0202778	0.0438596	0.0200058	0.040198	0.0235819	0.830946	0	0.04	0.0208333	0.0789474	0.0526316	0	0	2	1	3	3	0	37	48	47	35	54	67	sajrG010225.s27	KnownSplice	ptp-3
WBGene00003475	sajrG000450	=	I	5134807	5134874	1	INT	INTERNAL	da	0.640184	0.999679	0.999471	0.00535389	0.0102027	0.00224486	0.00728281	0.00484879	0.395942	0.00438222	0.0079209	0.00375855	0.0183413	0.00796685	0.0042999	1	1	1	4	2	1	156	86	182	147	171	159	sajrG000450.s2	KnownSplice	mtm-1
WBGene00012686	sajrG038040	=	V	19033895	19034083	1	EXN	INTERNAL	ad	0.640253	0.999679	0.999471	1	0.938366	0	0.106753	-0.0616338	-0.0908392	1	1	1	1	0.815098	1	10	9	11	14	10	10	0	0	0	0	1	0	sajrG038040.s7	KnownSplice	Y39B6A.27
WBGene00002240	sajrG002762	=	I	12059696	12059707	-1	ALT	INTERNAL	aa	0.640304	0.999679	0.999471	0.800476	0.838037	0.0860935	0.0609453	0.0375609	0.0653575	0.891615	0.720521	0.789293	0.89281	0.848917	0.772385	80	39	85	72	85	66	9	14	21	8	14	18	sajrG002762.s8	KnownSplice	ksr-2
WBGene00008274	sajrG027313	c	IV	8983217	8983262	1	INT	INTERNAL	da	0.640329	0.999679	0.999471	0.0285066	0.0359079	0.013821	0.0148681	0.00740126	0.253635	0.0174596	0.0240555	0.0440047	0.0527754	0.0302446	0.0247036	4	3	10	14	10	6	172	93	166	192	245	181	sajrG027313.s17	KnownSplice	C53B4.4
WBGene00001568	sajrG000897	c	I	8965747	8965800	1	INT	INTERNAL	da	0.640473	0.999679	0.999471	0.0141198	0.0203436	0.00828859	0.00607202	0.00622385	0.331177	0.0199038	0.00462403	0.0178315	0.0183954	0.0154848	0.0271506	7	1	7	6	6	10	253	158	283	235	280	263	sajrG000897.s18	KnownSplice	snpc-4
WBGene00017442	sajrG011408	=	II	6280082	6280126	-1	INT	INTERNAL	da	0.64051	0.999679	0.999471	0.0921425	0.123937	0.0483313	0.073576	0.0317948	0.390974	0.078628	0.145793	0.052007	0.187264	0.141322	0.043226	2	2	1	3	3	1	18	9	14	10	14	17	sajrG011408.s4	KnownSplice	F13H8.9
WBGene00003961	sajrG027204	=	IV	8184695	8185385	1	ALT	INTERNAL	ad	0.640516	0.999679	0.999471	0.0141459	0.0127008	0.0066501	0.00309587	-0.00144516	-0.0890386	0.0215453	0.0122241	0.00866833	0.0131289	0.0094131	0.0155603	18	6	7	15	12	18	145	86	142	200	224	202	sajrG027204.s5	KnownSplice	pct-1
WBGene00012370	sajrG002930	=	I	13801163	13801169	-1	ALT	INTERNAL	aa	0.640568	0.999679	0.999471	0.933349	0.913362	0.010309	0.0317744	-0.0199868	-0.0308949	0.921473	0.938583	0.939991	0.876702	0.932965	0.930419	86	32	82	67	102	98	7	2	5	9	7	7	sajrG002930.s4	KnownSplice	W09G3.7
WBGene00003903	sajrG049926	=	X	13525820	13525823	-1	ALT	INTERNAL	aa	0.640573	0.999679	0.999471	1	0.989473	0	0.009117	-0.0105274	-0.0151164	1	1	1	0.984209	0.984209	1	63	54	72	64	64	49	0	0	0	1	1	0	sajrG049926.s7	KnownSplice	pab-2
WBGene00006498	sajrG018761	=	III	6846591	6846671	1	INT	INTERNAL	da	0.640608	0.999679	0.999471	0.00810355	0.0175412	0.0140358	0.0162757	0.00943761	0.605317	0	0.0243107	0	0	0.0321536	0.0204698	0	1	0	0	2	1	37	26	40	45	39	31	sajrG018761.s20	KnownSplice	ten-1
WBGene00006582	sajrG036684	=	V	8339010	8340432	1	ALT	INTERNAL	aa	0.640621	0.999679	0.999471	0.144918	0.14094	0.0524408	0.0450811	-0.00397828	-0.0375322	0.117152	0.112199	0.205404	0.136422	0.18811	0.0982878	21	8	30	30	22	23	15	6	11	18	9	20	sajrG036684.s8	KnownSplice	tmd-2
WBGene00006968	sajrG028488	=	IV	4712441	4712454	-1	ALT	INTERNAL	dd	0.640873	0.999679	0.999471	0.738359	0.745784	0.0443462	0.025406	0.0074252	0.0142438	0.693515	0.78219	0.739373	0.753832	0.717329	0.766191	151	110	180	201	186	190	61	28	58	60	67	53	sajrG028488.s10	KnownSplice	yars-2
WBGene00011352	sajrG002363	=	I	8574917	8574959	-1	INT	INTERNAL	da	0.640904	0.999679	0.999471	0.990798	1	0.0105312	0	0.00920153	0.0132038	0.993083	0.979313	1	1	1	1	185	122	192	225	329	229	1	2	0	0	0	0	sajrG002363.s6	KnownSplice	rskn-1
WBGene00019878	sajrG018950	=	III	8365398	8365446	1	INT	INTERNAL	da	0.641035	0.999679	0.999471	0.104998	0.134897	0.0947646	0.0491055	0.0298985	0.333413	0	0.130817	0.184178	0.190391	0.117231	0.0970684	0	2	3	5	3	2	12	10	10	16	17	14	sajrG018950.s9	KnownSplice	R05D3.3
WBGene00000274	sajrG010468	=	II	13208041	13208440	1	EXN	INTERNAL	ad	0.64123	0.999679	0.999471	1	0.98465	0	0.0140602	-0.0153505	-0.0220951	1	1	1	0.968423	0.993223	0.992303	398	253	511	452	540	475	0	0	0	4	1	1	sajrG010468.s9	KnownSplice	btf-1
WBGene00010839,WBGene00044069	sajrG020586	c	III	10406508	10406586	-1	INT	INTERNAL	da	0.641247	0.999679	0.999471	0.0396819	0.0361593	0.00421094	0.0122712	-0.00352254	-0.106097	0.0352329	0.0402072	0.0436055	0.032221	0.0263408	0.0499162	38	25	51	35	32	57	680	390	731	687	773	709	sajrG020586.s10	KnownSplice	NA
WBGene00013870	sajrG049646	=	X	10073946	10074004	-1	INT	INTERNAL	da	0.641302	0.999679	0.999471	0.0623003	0.0435111	0.0367168	0.0168342	-0.0187891	-0.434162	0.0206343	0.076345	0.0899215	0.0542015	0.0522257	0.0241061	1	3	4	2	3	1	34	26	29	25	39	29	sajrG049646.s5	KnownSplice	ZC373.5
WBGene00003086	sajrG029508	=	IV	14063428	14063625	-1	ALT	INTERNAL	aa	0.641332	0.999679	0.999471	0.00651418	0.00755906	0.00438174	0.00149404	0.00104488	0.0885099	0.00367226	0.0115604	0.00430992	0.0077467	0.00598006	0.00895042	4	7	5	9	8	11	466	257	496	495	571	523	sajrG029508.s13	KnownSplice	lst-4
WBGene00003421	sajrG027822	=	IV	13157428	13157477	1	INT	INTERNAL	da	0.641353	0.999679	0.999471	0.0139323	0.00598063	0.0042447	0.00542449	-0.00795167	-0.582635	0.0090484	0.0160163	0.0167322	0.00735875	0.0105831	0	1	1	2	1	2	0	82	46	88	101	140	111	sajrG027822.s11	KnownSplice	msh-5
WBGene00018013	sajrG038241	=	V	306376	306455	-1	EXN	INTERNAL	ad	0.641405	0.999679	0.999471	1	0.994803	0	0.00474517	-0.00519734	-0.00744311	1	1	1	0.990702	0.993706	1	645	423	815	655	728	755	0	0	0	4	3	0	sajrG038241.s3	KnownSplice	phf-10
WBGene00019693	sajrG001997	=	I	5549525	5549574	-1	INT	INTERNAL	da	0.641428	0.999679	0.999471	0.0128738	0.0167813	0.0065415	0.00283463	0.00390746	0.227527	0.0111616	0.0201012	0.00735875	0.0141409	0.0197767	0.0164263	3	4	2	5	9	6	199	146	202	261	334	269	sajrG001997.s2	KnownSplice	ostd-1
WBGene00009784	sajrG011731	=	II	8809693	8809739	-1	INT	INTERNAL	da	0.64145	0.999679	0.999471	0.0221465	0.0255622	0.00838165	0.00393567	0.00341567	0.145681	0.029754	0.0235243	0.0131614	0.0300636	0.0238523	0.0227707	19	9	9	19	18	16	471	284	513	466	560	522	sajrG011731.s4	KnownSplice	F46C5.9
WBGene00020467	sajrG000282	=	I	3732705	3732751	1	INT	INTERNAL	da	0.64148	0.999679	0.999471	0.0124025	0.0192078	0.0124243	0.00663375	0.00680534	0.382696	0.0248485	0	0.012359	0.019024	0.0259316	0.0126679	6	0	4	5	9	4	179	108	243	196	257	237	sajrG000282.s9	KnownSplice	T12F5.2
WBGene00003965	sajrG047554	=	X	1325069	1325074	1	ALT	INTERNAL	aa	0.641514	0.999679	0.999471	0.619505	0.665641	0.121192	0.114536	0.0461359	0.102039	0.730392	0.490132	0.637991	0.773991	0.677144	0.545788	31	15	33	57	48	30	11	15	18	16	22	24	sajrG047554.s5	KnownSplice	pdk-1
WBGene00019619,WBGene00019620	sajrG049358	c	X	6444329	6444376	-1	INT	INTERNAL	da	0.641587	0.999679	0.999471	0.00429086	0.0115881	0.00743198	0.0200712	0.00729726	0.595145	0	0	0.0128726	0	0.0347643	0	0	0	1	0	2	0	48	43	58	24	42	24	sajrG049358.s2	KnownSplice	NA
WBGene00018904	sajrG028756	=	IV	7477123	7477180	-1	INT	INTERNAL	da	0.641627	0.999679	0.999471	0.0983113	0.10285	0.0342914	0.0204115	0.00453891	0.0592254	0.059032	0.122281	0.11362	0.0839752	0.100064	0.124512	19	18	39	27	38	49	218	93	219	212	246	248	sajrG028756.s4	KnownSplice	F55G1.9
WBGene00003916	sajrG039990	=	V	14133226	14133226	-1	ALT	INTERNAL	dd	0.641692	0.999679	0.999471	0	0.0144003	0	0.0249421	0.0144003	1.2869	0	0	0	0	0.0432009	0	0	0	0	0	2	0	29	41	39	44	44	56	sajrG039990.s25	KnownSplice	par-1
WBGene00002915	sajrG018302	=	III	2663656	2663864	1	EXN	INTERNAL	ad	0.641917	0.999679	0.999471	1	0.96718	0	0.0568458	-0.0328199	-0.047659	1	1	1	0.90154	1	1	52	36	61	44	46	73	0	0	0	2	0	0	sajrG018302.s11	KnownSplice	let-805
WBGene00011670	sajrG037560	=	V	15183070	15183715	1	EXN	INTERNAL	ad	0.641946	0.999679	0.999471	1	0.891126	0	0.188576	-0.108874	-0.164555	1	1	1	1	1	0.673377	14	3	24	14	14	11	0	0	0	0	0	1	sajrG037560.s2	KnownSplice	fbxa-84
WBGene00019301	sajrG018997	=	III	8774032	8774200	1	ALT	INTERNAL	ad	0.642058	0.999679	0.999471	0.0885982	0.0906428	0.00953611	0.00776714	0.00204463	0.0296111	0.0819848	0.0995295	0.0842804	0.0822121	0.0922085	0.0975079	73	46	77	78	93	98	383	195	392	408	429	425	sajrG018997.s3	KnownSplice	K02D10.1
WBGene00022117	sajrG001720	c	I	2875038	2875081	-1	INT	INTERNAL	da	0.642184	0.999679	0.999471	0.040712	0.0322549	0.0151531	0.00963333	-0.0084571	-0.263209	0.0330101	0.058169	0.0309568	0.0391699	0.036343	0.0212516	13	12	12	16	17	9	294	150	290	303	348	320	sajrG001720.s8	KnownSplice	Y71F9AL.12
WBGene00003375	sajrG020042	=	III	5972583	5972730	-1	EXN	INTERNAL	ad	0.642322	0.999679	0.999471	0.963309	0.956787	0.001247	0.0138136	-0.00652198	-0.00969979	0.964745	0.962688	0.962495	0.970246	0.95747	0.942645	600	360	665	715	718	819	11	7	13	11	16	25	sajrG020042.s6	KnownSplice	mlp-1
WBGene00007573	sajrG018374	=	III	3702773	3702821	1	INT	INTERNAL	da	0.642489	0.999679	0.999471	0.129552	0.125197	0.00557488	0.0188484	-0.00435503	-0.04574	0.123194	0.131858	0.133604	0.14695	0.114913	0.113727	177	110	225	209	206	177	948	545	1098	913	1194	1038	sajrG018374.s6	KnownSplice	C14B1.2
WBGene00009937	sajrG000995	=	I	9901392	9901476	1	EXN	INTERNAL	ad	0.642509	0.999679	0.999471	0.995316	0.988624	0.00427405	0.00421696	-0.00669258	-0.00963641	1	0.994322	0.991627	0.985159	0.987393	0.993319	452	275	558	417	492	467	0	1	3	4	4	2	sajrG000995.s2	KnownSplice	lsl-1
WBGene00000793	sajrG019285	=	III	11688126	11688131	1	ALT	INTERNAL	aa	0.642646	0.999679	0.999471	0.58213	0.563194	0.0322017	0.0283788	-0.018936	-0.0468904	0.583028	0.613874	0.549489	0.595465	0.54213	0.551987	96	86	118	98	101	91	66	52	93	64	82	71	sajrG019285.s8	KnownSplice	crh-1
WBGene00002234	sajrG049512	=	X	8244777	8245062	-1	INT	INTERNAL	da	0.642718	0.999679	0.999471	0.161343	0.145549	0.0258912	0.0330287	-0.0157938	-0.139516	0.170481	0.132121	0.181426	0.181426	0.138814	0.116406	3	4	11	11	8	10	5	9	17	17	17	26	sajrG049512.s14	KnownSplice	kqt-2
WBGene00003704	sajrG036206	c	V	4188898	4189701	1	INT	INTERNAL	da	0.643047	0.999679	0.999471	0.0561877	0.0620603	0.00984145	0.00199593	0.00587255	0.12264	0.0586647	0.0453445	0.0645541	0.0624943	0.0638035	0.0598831	57	24	64	55	51	55	143	79	145	129	117	135	sajrG036206.s12	KnownSplice	nhr-114
WBGene00020684	sajrG027055	=	IV	6904642	6904689	1	INT	INTERNAL	da	0.643227	0.999679	0.999471	0.0346576	0.0383494	0.0052572	0.00580635	0.00369177	0.114591	0.0393142	0.0289566	0.0357021	0.0388921	0.0438653	0.0322907	56	22	56	55	72	51	1035	558	1144	1028	1187	1156	sajrG027055.s8	KnownSplice	T22D1.5
WBGene00004889	sajrG001525	=	I	14814761	14814808	1	INT	INTERNAL	da	0.643382	0.999679	0.999471	0.0301705	0.0422339	0.0522568	0.04322	0.0120634	0.378849	0.0905115	0	0	0.0403248	0.0863768	0	5	0	0	2	6	0	38	30	53	36	48	34	sajrG001525.s17	KnownSplice	smp-1
WBGene00044301	sajrG009149	=	II	2626452	2626504	1	INT	INTERNAL	da	0.643481	0.999679	0.999471	0.0305452	0.0812472	0.0267894	0.0616486	0.050702	1.17025	0.0415853	0	0.0500504	0.14546	0.0757499	0.0225314	1	0	1	3	2	1	17	3	14	13	18	32	sajrG009149.s6	KnownSplice	lgc-28
WBGene00007103	sajrG039521	=	V	10322991	10323025	-1	INT	INTERNAL	da	0.643582	0.999679	0.999471	0.0129712	0	0.0224668	0	-0.0129712	-1.19983	0.0389136	0	0	0	0	0	1	0	0	0	0	0	20	11	16	20	21	25	sajrG039521.s6	KnownSplice	crm-1
WBGene00015887,WBGene00015896	sajrG009556	c	II	5570736	5570879	1	INT	INTERNAL	da	0.643582	0.999679	0.999471	0	0.0078811	0	0.0136505	0.0078811	0.838435	0	0	0	0	0.0236433	0	0	0	0	0	1	0	20	11	35	13	21	13	sajrG009556.s2	KnownSplice	NA
WBGene00021554	sajrG036203	=	V	4144761	4144766	1	ALT	INTERNAL	aa	0.643611	0.999679	0.999471	0.703918	0.708883	0.0482713	0.0750377	0.00496484	0.00999829	0.684876	0.758806	0.668072	0.668733	0.795453	0.662463	52	36	67	63	89	49	23	11	32	30	22	24	sajrG036203.s2	KnownSplice	Y45G5AL.1
WBGene00019723	sajrG026719	=	IV	3805620	3805664	1	INT	INTERNAL	da	0.643881	0.999679	0.999471	0.219434	0.205069	0.0154375	0.0575829	-0.0143643	-0.0932752	0.23715	0.20887	0.212281	0.218891	0.141833	0.254483	17	11	20	27	17	24	42	32	57	74	79	54	sajrG026719.s2	KnownSplice	fbxc-47
WBGene00013362	sajrG040712	=	V	19930648	19930829	-1	EXN	INTERNAL	ad	0.643888	0.999679	0.999471	0.995774	0.980929	0.00731971	0.018386	-0.0148448	-0.0214523	1	1	0.987322	0.963315	0.979473	1	224	77	173	175	212	184	0	0	1	3	2	0	sajrG040712.s3	KnownSplice	algn-7
WBGene00010306,WBGene00010302	sajrG018355	c	III	3406775	3407026	1	EXN	INTERNAL	ad	0.643922	0.999679	0.999471	1	0.988993	0	0.0141308	-0.0110071	-0.015809	1	1	1	0.993921	1	0.973058	445	249	454	440	550	486	0	0	0	1	0	5	sajrG018355.s3	KnownSplice	NA
WBGene00013243	sajrG019314	=	III	11986408	11986677	1	EXN	INTERNAL	ad	0.644017	0.999679	0.999471	0.988865	1	0.00974472	0	0.0111349	0.0159935	0.981894	1	0.984701	1	1	1	305	168	362	326	375	356	2	0	2	0	0	0	sajrG019314.s4	KnownSplice	Y56A3A.31
WBGene00000079	sajrG000767	=	I	7774456	7774595	1	ALT	INTERNAL	dd	0.644387	0.999679	0.999471	0.505135	0.486748	0.0624631	0.0220613	-0.018387	-0.0524363	0.46063	0.478235	0.576542	0.467772	0.510954	0.481519	270	144	272	254	306	272	163	81	103	149	151	151	sajrG000767.s6	KnownSplice	adr-1
WBGene00016978,WBGene00016977	sajrG018699	c	III	6362775	6363565	1	ALT	FIRST	sd	0.644481	0.999679	0.999471	0.0229692	0.0173969	0.00747536	0.00703897	-0.0055723	-0.267106	0.0314961	0.0175439	0.0198675	0.0112782	0.0158228	0.0250896	8	3	6	3	5	7	246	168	296	263	311	272	sajrG018699.s19	KnownSplice	NA
WBGene00001538	sajrG009507	=	II	5317716	5317769	1	INT	INTERNAL	da	0.644524	0.999679	0.999471	0.0135418	0.00523523	0.023455	0.00906769	-0.00830653	-0.627811	0.0406253	0	0	0	0	0.0157057	3	0	0	0	0	2	52	28	73	93	69	92	sajrG009507.s13	KnownSplice	gcy-12
WBGene00018789	sajrG000434	=	I	5011233	5011369	1	EXN	INTERNAL	ad	0.644552	0.999679	0.999471	1	0.964295	0	0.0618435	-0.0357054	-0.0519253	1	1	1	1	0.892884	1	10	9	16	12	16	9	0	0	0	0	1	0	sajrG000434.s6	KnownSplice	F54C1.1
WBGene00002272	sajrG048835	=	X	17600688	17600735	1	INT	INTERNAL	da	0.644648	0.999679	0.999471	0.0918997	0.0989587	0.015407	0.00722921	0.00705896	0.096631	0.104907	0.074885	0.0959072	0.0907659	0.104441	0.101669	75	32	77	111	138	123	484	299	549	841	895	822	sajrG048835.s3	KnownSplice	lec-9
WBGene00015017	sajrG002641	j	I	10717743	10717771	-1	ALT	INTERNAL	da	0.644691	0.999679	0.999471	0.234317	0.197679	0.0581157	0.0347113	-0.036638	-0.234398	0.17923	0.29505	0.228672	0.17923	0.176088	0.237719	12	9	17	12	12	19	46	18	48	46	47	51	sajrG002641.s13	NovelSplice	B0205.1
WBGene00000774	sajrG020790	=	III	13268761	13268811	-1	INT	INTERNAL	da	0.644777	0.999679	0.999471	0.0693494	0.0615349	0.0162033	0.00455386	-0.00781454	-0.149573	0.072382	0.0838222	0.0518441	0.0563162	0.0647025	0.0635859	42	28	32	31	39	35	401	228	436	387	420	384	sajrG020790.s6	KnownSplice	cpf-2
WBGene00004032	sajrG039730	=	V	12024040	12024160	-1	EXN	INTERNAL	ad	0.644803	0.999679	0.999471	1	0.989566	0	0.00391378	-0.0104344	-0.0149821	1	1	1	0.991485	0.985063	0.992149	207	116	253	211	239	229	0	0	0	1	2	1	sajrG039730.s14	KnownSplice	pkc-1
WBGene00010111	sajrG000780	=	I	7892611	7892681	1	INT	INTERNAL	da	0.644805	0.999679	0.999471	0.0233286	0.0233286	0.0404064	0.0404064	0	0	0	0.0699859	0	0	0	0.0699859	0	1	0	0	0	3	27	9	16	16	26	27	sajrG000780.s12	KnownSplice	F55D12.2
WBGene00019326	sajrG018151	=	III	847691	847714	1	ALT	INTERNAL	ad	0.64482	0.999679	0.999471	0.155326	0.145653	0.0288054	0.0127926	-0.00967313	-0.0869816	0.127482	0.15349	0.185005	0.151504	0.154473	0.130981	19	12	34	17	28	21	112	57	129	82	132	120	sajrG018151.s4	KnownSplice	K02F3.2
WBGene00017301	sajrG018603	=	III	5555508	5555583	1	INT	INTERNAL	da	0.644845	0.999679	0.999471	0.0682252	0.0707953	0.00629236	0.00544854	0.00257007	0.0466374	0.0744563	0.0683461	0.0618733	0.0703577	0.0764495	0.0655788	138	74	123	128	140	117	1136	668	1235	1120	1120	1104	sajrG018603.s2	KnownSplice	hach-1
WBGene00004886	sajrG018233	=	III	1879373	1879436	1	INT	INTERNAL	da	0.645008	0.999679	0.999471	0.04295	0.0498515	0.0105087	0.0153766	0.00690149	0.176757	0.03187	0.0442055	0.0527745	0.0400888	0.0675764	0.0418892	8	8	18	12	23	15	170	121	226	201	222	240	sajrG018233.s3	KnownSplice	smi-1
WBGene00016495	sajrG036625	=	V	7858570	7858613	1	INT	INTERNAL	da	0.645034	0.999679	0.999471	0.195056	0.20398	0.0091981	0.0192389	0.00892346	0.0614543	0.199114	0.201528	0.184527	0.19492	0.190943	0.226076	57	34	51	53	59	70	177	104	174	169	193	185	sajrG036625.s4	KnownSplice	C37C3.1
WBGene00011681	sajrG048684	=	X	15190597	15190663	1	EXN	INTERNAL	ad	0.645136	0.999679	0.999471	0.86784	0.841517	0.0753616	0.0493392	-0.0263225	-0.0439218	0.90815	0.780896	0.914472	0.828435	0.800037	0.896079	43	31	31	28	29	25	3	6	2	4	5	2	sajrG048684.s4	KnownSplice	T10B10.4
WBGene00012875	sajrG029468	=	IV	13550676	13550725	-1	INT	INTERNAL	da	0.645169	0.999679	0.999471	0.0247549	0.0864384	0.0428768	0.0630261	0.0616834	1.47239	0	0	0.0742648	0.0379135	0.157672	0.0637297	0	0	3	1	2	1	14	3	28	19	8	11	sajrG029468.s5	KnownSplice	Y45F10B.13
WBGene00003148	sajrG029247	=	IV	11479794	11479840	-1	INT	INTERNAL	da	0.645231	0.999679	0.999471	0.0137521	0.017246	0.00134396	0.00541329	0.00349389	0.197989	0.0138193	0.0123758	0.0150612	0.0194251	0.0110827	0.0212301	12	6	14	16	12	21	651	364	696	614	814	736	sajrG029247.s2	KnownSplice	mbf-1
WBGene00013727	sajrG020744	=	III	12495317	12495365	-1	INT	INTERNAL	da	0.645267	0.999679	0.999471	0.0488311	0.0708558	0.0315148	0.0396794	0.0220247	0.458772	0.050253	0.0166295	0.079611	0.108238	0.0292214	0.0751084	9	2	20	20	6	15	128	89	174	124	150	139	sajrG020744.s6	KnownSplice	Y111B2A.1
WBGene00019004	sajrG000628	=	I	6561692	6561777	1	INT	INTERNAL	da	0.645312	0.999679	0.999471	0.0320686	0.0265549	0.0128955	0.00342935	-0.0055136	-0.202675	0.0216885	0.0280128	0.0465044	0.027323	0.0228067	0.0295352	5	3	10	7	6	6	143	66	130	158	163	125	sajrG000628.s13	KnownSplice	xpg-1
WBGene00002915	sajrG018302	=	III	2679413	2679820	1	ALT	INTERNAL	ad	0.645319	0.999679	0.999471	0.900016	0.826572	0.086913	0.174376	-0.0734441	-0.121402	0.857527	0.842522	1	0.93945	0.914531	0.625735	45	20	36	58	40	25	2	1	0	1	1	4	sajrG018302.s26	KnownSplice	let-805
WBGene00006931	sajrG028974	=	IV	9341508	9341562	-1	INT	INTERNAL	da	0.64534	0.999679	0.999471	0.0221828	0.0237973	0.00708243	0.0069786	0.0016145	0.0706183	0.0184194	0.0303524	0.0177765	0.0166704	0.0306175	0.0241039	13	12	14	12	24	21	506	280	565	517	555	621	sajrG028974.s6	KnownSplice	vps-26
WBGene00002889	sajrG020124	j	III	6598601	6598609	-1	ALT	INTERNAL	aa	0.645364	0.999679	0.999471	0.672616	0.689188	0.0281993	0.0258213	0.0165718	0.0346058	0.675943	0.642901	0.699005	0.666482	0.683805	0.717276	261	147	362	267	305	304	118	77	147	126	133	113	sajrG020124.s8	NovelSplice	let-765
WBGene00015176	sajrG002031	=	I	5805242	5805294	-1	INT	INTERNAL	da	0.64544	0.999679	0.999471	0.0353668	0.0417224	0.0155063	0.00905457	0.00635555	0.189151	0.052839	0.0232413	0.0300201	0.033933	0.0395771	0.0516569	18	5	12	15	20	24	238	155	286	315	358	325	sajrG002031.s6	KnownSplice	vps-51
WBGene00016029	sajrG018137	=	III	709054	709236	1	EXN	INTERNAL	ad	0.645451	0.999679	0.999471	1	0.968559	0	0.0284446	-0.0314413	-0.045625	1	1	1	1	0.961065	0.944611	34	29	35	47	55	38	0	0	0	0	1	1	sajrG018137.s7	KnownSplice	elf-1
WBGene00013643	sajrG028014	=	IV	15852302	15852348	1	INT	INTERNAL	da	0.645455	0.999679	0.999471	0.115862	0.101355	0.0139689	0.020977	-0.0145067	-0.176672	0.131975	0.107169	0.108443	0.118285	0.0778881	0.107893	8	3	4	6	5	7	40	19	25	34	45	44	sajrG028014.s12	KnownSplice	Y105C5A.24
WBGene00012220	sajrG010340	=	II	11962455	11962502	1	INT	INTERNAL	da	0.645492	0.999679	0.999471	0.0227852	0.028129	0.00544761	0.0120098	0.00534376	0.217842	0.0205773	0.0187882	0.0289902	0.0193284	0.0232478	0.0418109	8	4	12	8	9	18	288	158	304	307	286	312	sajrG010340.s2	KnownSplice	W03C9.2
WBGene00016758,WBGene00016757	sajrG026973	c	IV	6219812	6219967	1	INT	INTERNAL	da	0.645539	0.999679	0.999471	0.0460572	0.0605673	0.00958998	0.00977842	0.0145102	0.332102	0.0465771	0.0362178	0.0553766	0.0709186	0.0592976	0.0514858	3	1	3	5	4	2	30	13	25	32	31	18	sajrG026973.s2	KnownSplice	NA
WBGene00014097	sajrG027678	=	IV	11970828	11970886	1	INT	INTERNAL	da	0.645573	0.999679	0.999471	0.0286586	0.0339979	0.00486784	0.00835132	0.00533931	0.186646	0.0278557	0.0242421	0.0338779	0.0248669	0.0412491	0.0358777	10	6	14	11	20	16	250	173	286	309	333	308	sajrG027678.s2	KnownSplice	ZK829.9
WBGene00016624	sajrG009726	=	II	6900672	6900714	1	INT	INTERNAL	da	0.645579	0.999679	0.999471	0.0238629	0.0180026	0.00849035	0.00208968	-0.00586023	-0.274141	0.0333408	0.0212948	0.016953	0.0192681	0.0191492	0.0155907	8	3	4	4	4	3	180	107	180	158	159	147	sajrG009726.s9	KnownSplice	C44B7.2
WBGene00020905	sajrG028525	=	IV	5015420	5015468	-1	INT	INTERNAL	da	0.645596	0.999679	0.999471	0.0436055	0.0527807	0.0755269	0.0914189	0.00917523	0.227941	0.130817	0	0	0.158342	0	0	2	0	0	1	0	0	10	5	14	4	16	13	sajrG028525.s2	KnownSplice	T28H11.7
WBGene00004164	sajrG020784	=	III	13090795	13090967	-1	EXN	INTERNAL	ad	0.645658	0.999679	0.999471	0.99326	0.987298	0.00164422	0.00791715	-0.00596143	-0.00859815	0.995151	0.992461	0.992167	0.990014	0.978381	0.9935	887	569	1095	857	978	991	2	2	4	4	10	3	sajrG020784.s5	KnownSplice	pqn-83
WBGene00007299	sajrG002528	=	I	9690391	9690437	-1	INT	INTERNAL	da	0.645719	0.999679	0.999471	0.0170033	0.0117351	0.0294506	0.0077494	-0.00526824	-0.313111	0.0510099	0	0	0.00747054	0.0206801	0.00705459	7	0	0	1	3	1	99	61	105	101	108	107	sajrG002528.s2	KnownSplice	C04F12.5
WBGene00000435	sajrG018639	=	III	5799708	5800074	1	INT	INTERNAL	da	0.645734	0.999679	0.999471	0.658966	0.766811	0.0892577	0.207498	0.107845	0.215632	0.669019	0.742772	0.565107	0.602542	1	0.697892	14	10	18	21	12	24	2	1	4	4	0	3	sajrG018639.s6	KnownSplice	ceh-10
WBGene00013014	sajrG010483	=	II	13415857	13415906	1	EXN	INTERNAL	ad	0.645874	0.999679	0.999471	1	0.991241	0	0.0109873	-0.00875907	-0.0125661	1	1	1	0.978913	0.99481	1	244	115	245	186	256	252	0	0	0	3	1	0	sajrG010483.s2	KnownSplice	Y48E1C.1
WBGene00012374,WBGene00012373	sajrG010466	c	II	13185365	13185695	1	INT	INTERNAL	da	0.645981	0.999679	0.999471	0.0491912	0.0408949	0	0.0295093	-0.00829621	-0.217859	0.0491912	0.0491912	0.0491912	0.0133167	0.0373527	0.0720155	2	1	2	1	2	3	12	6	12	23	16	12	sajrG010466.s6	KnownSplice	NA
WBGene00008503	sajrG027580	=	IV	11145402	11145410	1	ALT	INTERNAL	aa	0.646099	0.999679	0.999471	0.450492	0.472759	0.0383367	0.0181119	0.0222669	0.0681266	0.431711	0.425168	0.494598	0.49336	0.459338	0.46558	87	40	110	95	100	97	108	51	106	92	111	105	sajrG027580.s6	KnownSplice	F01G4.4
WBGene00015735	sajrG020128	=	III	6634166	6634303	-1	INT	INTERNAL	da	0.646104	0.999679	0.999471	0.0246546	0.0547449	0.042703	0.0576297	0.0300903	0.901719	0	0	0.0739638	0	0.0493541	0.11488	0	0	2	0	2	2	17	16	13	23	20	8	sajrG020128.s5	KnownSplice	pdfr-1
WBGene00044608	sajrG028842	=	IV	8201068	8201159	-1	INT	INTERNAL	da	0.646122	0.999679	0.999471	0.00054431	0.00358571	0.000942773	0.00473861	0.0030414	0.365625	0	0	0.00163293	0.00179926	0	0.00895788	0	0	1	1	0	5	310	189	378	343	323	342	sajrG028842.s4	KnownSplice	glrx-22
WBGene00022297	sajrG026580	=	IV	1973828	1973879	1	INT	INTERNAL	da	0.646132	0.999679	0.999471	0.0782326	0.0851737	0.0178161	0.00605499	0.00694111	0.109251	0.057953	0.0853782	0.0913667	0.0810272	0.0823718	0.0921222	20	17	43	27	31	36	241	135	317	227	256	263	sajrG026580.s2	KnownSplice	Y76B12C.3
WBGene00001740	sajrG018572	=	III	5266863	5266915	1	INT	INTERNAL	da	0.646269	0.999679	0.999471	0.0129804	0.0211867	0.00154598	0.0152858	0.00820631	0.440528	0.0141205	0.0112207	0.0135999	0.0369966	0.00648531	0.0200782	2	1	2	5	1	3	103	65	107	96	113	108	sajrG018572.s12	KnownSplice	gro-1
WBGene00009455	sajrG000884	=	I	8808814	8808861	1	INT	INTERNAL	da	0.646421	0.999679	0.999471	0.568249	0.55338	0.0268241	0.0848648	-0.0148689	-0.0375824	0.548356	0.557635	0.598756	0.588249	0.615256	0.456635	61	40	73	68	74	70	38	24	37	36	35	63	sajrG000884.s2	KnownSplice	phip-1
WBGene00000900	sajrG018615	c	III	5628815	5628861	1	INT	INTERNAL	da	0.646478	0.999679	0.999471	0.0826735	0.0868327	0.0378257	0.0216581	0.00415914	0.0633365	0.0515036	0.124756	0.0717611	0.0635611	0.106399	0.0905375	4	6	6	5	13	11	56	32	59	56	83	84	sajrG018615.s9	KnownSplice	daf-4
WBGene00004217	sajrG001804	=	I	3791484	3791534	-1	INT	INTERNAL	da	0.646511	0.999679	0.999471	0.0538604	0.0493666	0.0116395	0.0131161	-0.00449379	-0.10527	0.067299	0.0469657	0.0473166	0.042986	0.0644522	0.0406617	40	17	36	29	43	26	413	257	540	481	465	457	sajrG001804.s7	KnownSplice	ptr-2
WBGene00022427	sajrG026509	=	IV	1193825	1194025	1	EXN	INTERNAL	ad	0.6466	0.999679	0.999471	1	0.990795	0	0.00909955	-0.00920526	-0.0132092	1	1	1	1	0.990579	0.981805	391	275	454	477	494	507	0	0	0	0	2	4	sajrG026509.s2	KnownSplice	Y104H12D.3
WBGene00011511	sajrG011641	=	II	8068296	8068343	-1	INT	INTERNAL	da	0.646607	0.999679	0.999471	0.0175556	0.0120122	0.00808955	0.0108722	-0.00554345	-0.324045	0.0142914	0.0267673	0.0116082	0.00738452	0.00421935	0.0244326	6	6	5	3	2	10	313	165	322	305	357	302	sajrG011641.s2	KnownSplice	gpcp-2
WBGene00003220,WBGene00195149	sajrG010555	c	II	14386037	14386185	1	EXN	INTERNAL	ad	0.646705	0.999679	0.999471	0.994416	0.985619	0.00544092	0.0203358	-0.00879655	-0.0126906	0.994118	1	0.98913	0.994505	0.962353	1	338	174	364	362	409	319	1	0	2	1	8	0	sajrG010555.s3	KnownSplice	NA
WBGene00021640	sajrG001770	c	I	3465652	3465708	-1	INT	INTERNAL	da	0.646716	0.999679	0.999471	0.142711	0.126393	0.0287424	0.0486162	-0.0163179	-0.163033	0.115196	0.140396	0.172541	0.104979	0.18204	0.0921602	18	14	32	18	36	16	100	62	111	111	117	114	sajrG001770.s12	KnownSplice	Y47G6A.14
WBGene00010989	sajrG012012	=	II	10933145	10933470	-1	INT	INTERNAL	da	0.646818	0.999679	0.999471	0.0382917	0.0527673	0.0445249	0.0320455	0.0144756	0.378237	0	0.0277261	0.0871491	0.0355906	0.0329719	0.0897394	0	2	7	4	5	11	28	22	23	34	46	35	sajrG012012.s2	KnownSplice	R03D7.2
WBGene00001496	sajrG037324	=	V	13466708	13466756	1	INT	INTERNAL	da	0.646833	0.999679	0.999471	0.0163215	0.0112642	0.00665351	0.00412054	-0.00505723	-0.307811	0.0111399	0.0238248	0.0139998	0.0101575	0.00781012	0.0158251	5	6	7	6	5	10	334	185	371	440	478	468	sajrG037324.s11	KnownSplice	frm-10
WBGene00013382	sajrG029455	c	IV	13409477	13409521	-1	INT	INTERNAL	da	0.646918	0.999679	0.999471	0.0927776	0.111833	0.0389789	0.0561806	0.0190551	0.245376	0.0773089	0.137117	0.0639074	0.164532	0.118245	0.052721	6	6	4	10	11	5	55	29	45	39	63	69	sajrG029455.s5	KnownSplice	gcl-1
WBGene00003878	sajrG000556	=	I	6133320	6133367	1	INT	INTERNAL	da	0.64699	0.999679	0.999471	0.0170852	0	0.0295924	0	-0.0170852	-1.4375	0.0512556	0	0	0	0	0	1	0	0	0	0	0	14	7	28	18	30	23	sajrG000556.s2	KnownSplice	pept-3
WBGene00016964	sajrG011455	=	II	6586263	6586264	-1	ALT	INTERNAL	dd	0.646996	0.999679	0.999471	0.270291	0.279074	0.0416577	0.0289205	0.00878284	0.0445127	0.224643	0.306251	0.279979	0.299825	0.246039	0.291357	69	51	93	92	84	80	235	114	236	212	254	192	sajrG011455.s8	KnownSplice	C56C10.7
WBGene00001412	sajrG019527	=	III	634480	634533	-1	INT	INTERNAL	da	0.647104	0.999679	0.999471	0.154983	0.1609	0.0130226	0.00368902	0.00591732	0.0508378	0.158827	0.16565	0.140471	0.158827	0.158714	0.165159	71	33	57	71	64	69	276	122	256	276	249	256	sajrG019527.s5	KnownSplice	fem-2
WBGene00009145	sajrG002264	=	I	7676017	7676066	-1	INT	INTERNAL	da	0.64717	0.999679	0.999471	0.154056	0.167111	0.0206008	0.012954	0.0130554	0.110469	0.144741	0.139758	0.177669	0.153271	0.178944	0.169119	33	23	58	44	62	56	146	106	201	182	213	206	sajrG002264.s6	KnownSplice	F26A3.7
WBGene00015800	sajrG047908	=	X	6104440	6104490	1	INT	INTERNAL	da	0.647199	0.999679	0.999471	0.0514921	0.0405106	0.0190456	0.00689407	-0.0109815	-0.283816	0.0435164	0.073229	0.0377311	0.0444909	0.03255	0.0444909	8	7	6	7	7	8	131	66	114	112	155	128	sajrG047908.s8	KnownSplice	C15H9.4
WBGene00013232	sajrG020697	=	III	11901245	11901557	-1	EXN	INTERNAL	ad	0.647277	0.999679	0.999471	0.974538	0.960582	0.00463626	0.029539	-0.0139567	-0.0205978	0.970215	0.973966	0.979434	0.965964	0.987059	0.928721	404	232	443	440	473	404	4	2	3	5	2	10	sajrG020697.s2	KnownSplice	faah-4
WBGene00003367	sajrG010210	c	II	10839583	10839855	1	EXN	INTERNAL	ad	0.647322	0.999679	0.999471	0.994474	0.983025	0.00957185	0.0133451	-0.0114489	-0.0165381	0.983421	1	1	0.967631	0.991334	0.990109	504	303	634	508	648	567	3	0	0	6	2	2	sajrG010210.s3	KnownSplice	mix-1
WBGene00001816	sajrG001621	=	I	1175628	1175688	-1	INT	INTERNAL	da	0.647432	0.999679	0.999471	0.0258346	0.0531	0.0273023	0.0344646	0.0272654	0.816287	0.0231044	0	0.0543994	0.0882179	0.0517541	0.0193281	1	0	3	3	2	1	30	17	37	22	26	36	sajrG001621.s12	KnownSplice	haf-6
WBGene00015644	sajrG008911	c	II	557449	557501	1	INT	INTERNAL	da	0.647511	0.999679	0.999471	0.0671659	0.0451852	0.0613273	0.0138754	-0.0219807	-0.483682	0.0813171	0.120181	0	0.0567944	0.0489434	0.0298179	6	5	0	4	3	2	50	27	49	49	43	48	sajrG008911.s5	KnownSplice	C09E8.1
WBGene00002189	sajrG001535	=	I	14940119	14940384	1	ALT	FIRST	sd	0.647557	0.999679	0.999471	0.0238095	0.0460317	0.0412393	0.0399357	0.0222222	0.728815	0	0	0.0714286	0.0666667	0.0714286	0	0	0	1	1	2	0	20	7	13	14	26	16	sajrG001535.s6	KnownSplice	kin-1
WBGene00003418	sajrG001794	c	I	3695082	3695131	-1	INT	INTERNAL	da	0.647638	0.999679	0.999471	0.0294878	0.0340787	0.00313142	0.014553	0.00459089	0.158675	0.0321651	0.0302538	0.0260444	0.0507666	0.0240248	0.0274445	17	9	13	25	12	15	383	216	364	350	365	398	sajrG001794.s3	KnownSplice	msh-2
WBGene00013422	sajrG020668	=	III	11486943	11486943	-1	ALT	INTERNAL	aa	0.647675	0.999679	0.999471	0.0453516	0.0597295	0.0206198	0.0356393	0.0143779	0.333145	0.0657643	0.0245308	0.0457597	0.0493745	0.0993996	0.0304144	9	2	7	8	19	6	127	79	145	153	171	190	sajrG020668.s4	KnownSplice	Y66A7A.2
WBGene00012890,WBGene00012889,WBGene00012888	sajrG029489	c	IV	13784796	13784842	-1	INT	INTERNAL	da	0.647701	0.999679	0.999471	0.106886	0.127516	0.0653602	0.00930503	0.0206307	0.234505	0.175501	0.0997991	0.0453577	0.137483	0.126009	0.119057	14	7	3	13	11	8	50	48	48	62	58	45	sajrG029489.s7	KnownSplice	NA
WBGene00008145	sajrG037502	=	V	14704913	14704921	1	ALT	INTERNAL	dd	0.647713	0.999679	0.999471	0.16937	0.127554	0.0968009	0.0130958	-0.041817	-0.382949	0.0828136	0.273897	0.151401	0.1201	0.119886	0.142675	9	16	14	11	13	15	94	40	74	76	90	85	sajrG037502.s12	KnownSplice	set-5
WBGene00021784	sajrG009002	=	II	1404041	1404096	1	INT	INTERNAL	da	0.647732	0.999679	0.999471	0.091654	0.081359	0.0216924	0.0188189	-0.0102951	-0.154049	0.0980019	0.109464	0.0674959	0.102476	0.0663611	0.0752399	29	23	24	41	31	30	194	136	241	261	317	268	sajrG009002.s5	KnownSplice	cogc-4
WBGene00000507	sajrG020286	=	III	8009358	8009406	-1	INT	INTERNAL	da	0.647811	0.999679	0.999471	0.0971291	0.0929223	0.0464727	0.00857943	-0.00420679	-0.0577947	0.0809343	0.0609208	0.149532	0.0859781	0.102513	0.0902757	11	5	25	9	17	12	94	58	107	72	112	91	sajrG020286.s15	KnownSplice	cit-1.1
WBGene00013193	sajrG010592	=	II	14782282	14782388	1	EXN	INTERNAL	ad	0.647844	0.999679	0.999471	1	0.98719	0	0.0120645	-0.0128096	-0.0184144	1	1	1	0.985528	1	0.976043	123	86	172	117	148	140	0	0	0	1	0	2	sajrG010592.s10	KnownSplice	Y54E2A.8
WBGene00012347	sajrG037746	c	V	16370837	16370842	1	ALT	INTERNAL	aa	0.647852	0.999679	0.999471	0.855906	0.870321	0.051181	0.049907	0.0144148	0.0238189	0.807265	0.909296	0.851156	0.922215	0.822672	0.866075	183	146	232	222	222	222	42	14	39	18	46	33	sajrG037746.s11	NovelSplice	W08G11.3
WBGene00012363	sajrG020616	=	III	10710337	10710386	-1	INT	INTERNAL	da	0.647859	0.999679	0.999471	0.0499288	0.0384143	0.0864792	0.0366743	-0.0115145	-0.307817	0.149786	0	0	0	0.0730571	0.0421857	4	0	0	0	2	1	17	10	21	26	19	17	sajrG020616.s7	KnownSplice	W09D10.5
WBGene00013732	sajrG020745	=	III	12561805	12561879	-1	EXN	INTERNAL	ad	0.647983	0.999679	0.999471	1	0.984574	0	0.0133704	-0.0154265	-0.0222053	1	1	1	0.976326	0.977394	1	48	55	65	62	65	48	0	0	0	1	1	0	sajrG020745.s11	KnownSplice	aakg-1
WBGene00011589	sajrG039851	=	V	12869023	12869105	-1	INT	INTERNAL	da	0.648017	0.999679	0.999471	0.0204503	0.0248765	0.00471934	0.00605205	0.00442627	0.195802	0.024197	0.01515	0.0220038	0.0190275	0.031113	0.0244891	10	4	11	9	18	12	259	167	314	298	360	307	sajrG039851.s3	KnownSplice	T07F10.3
WBGene00013697	sajrG002555	=	I	9935586	9935901	-1	ALT	INTERNAL	dd	0.648117	0.999679	0.999471	0.00101606	0.00264312	0.000880408	0.00218272	0.00162707	0.198745	0	0.00155307	0.0014951	0.00193239	0.000904351	0.00509262	0	1	2	2	1	5	302	206	428	331	354	313	sajrG002555.s6	NovelSplice	dsbn-1
WBGene00219289	sajrG009885	=	II	8169654	8169729	1	INT	INTERNAL	da	0.64815	0.999679	0.999471	0.0207031	0.0270442	0.0358588	0.0468419	0.00634113	0.270865	0.0621092	0	0	0.0811326	0	0	1	0	0	2	0	0	10	9	31	15	10	17	sajrG009885.s2	KnownSplice	T05C12.15
WBGene00017850	sajrG036504	=	V	7075552	7075597	1	INT	INTERNAL	da	0.648176	0.999679	0.999471	0	0.0236621	0	0.0409839	0.0236621	1.75112	0	0	0	0.0709862	0	0	0	0	0	1	0	0	19	14	13	10	11	21	sajrG036504.s5	KnownSplice	F27B10.1
WBGene00019301	sajrG018997	=	III	8774201	8774311	1	INT	INTERNAL	da	0.648269	0.999679	0.999471	0.0419729	0.0357545	0.0184042	0.00896419	-0.00621834	-0.183844	0.0216748	0.0466715	0.0575724	0.0256871	0.0428719	0.0387046	15	17	42	19	34	30	388	199	394	413	435	427	sajrG018997.s4	KnownSplice	K02D10.1
WBGene00021847	sajrG018285	=	III	2492791	2492889	1	EXN	INTERNAL	ad	0.64837	0.999679	0.999471	0.997204	0.992371	0.0027256	0.00896501	-0.00483303	-0.00693938	0.997058	0.994555	1	1	0.982497	0.994616	564	304	610	543	654	615	1	1	0	0	7	2	sajrG018285.s7	KnownSplice	Y54F10AL.1
WBGene00011000	sajrG049877	=	X	13100297	13100356	-1	INT	INTERNAL	da	0.648528	0.999679	0.999471	0.00659263	0	0.0114188	0	-0.00659263	-0.730542	0	0.0197779	0	0	0	0	0	3	0	0	0	0	144	106	179	123	164	157	sajrG049877.s15	KnownSplice	R03G8.6
WBGene00002274	sajrG028662	=	IV	6590064	6590112	-1	INT	INTERNAL	da	0.64853	0.999679	0.999471	0.00903852	0	0.0156552	0	-0.00903852	-0.928921	0.0271156	0	0	0	0	0	1	0	0	0	0	0	27	15	22	47	50	72	sajrG028662.s6	KnownSplice	lec-11
WBGene00018827	sajrG018619	=	III	5680783	5680835	1	INT	INTERNAL	da	0.648552	0.999679	0.999471	0.178472	0.167626	0.0156245	0.0140779	-0.0108458	-0.0855059	0.161667	0.181192	0.192559	0.175359	0.176144	0.151377	40	27	43	32	40	37	153	90	133	111	138	153	sajrG018619.s7	KnownSplice	pst-2
WBGene00006461	sajrG000143	=	I	1848909	1849101	1	EXN	INTERNAL	ad	0.648583	0.999679	0.999471	0.974321	1	0.0444766	0	0.0256786	0.0371539	0.922964	1	1	1	1	1	55	28	105	59	75	69	2	0	0	0	0	0	sajrG000143.s4	KnownSplice	tag-96
WBGene00018813	sajrG038768	=	V	4636650	4636877	-1	INT	INTERNAL	da	0.648584	0.999679	0.999471	0.00764062	0.0139984	0.00695396	0.00448362	0.00635783	0.44404	0.00932241	0	0.0135994	0.00910758	0.0179144	0.0149734	2	0	3	2	3	3	84	49	86	86	65	78	sajrG038768.s6	KnownSplice	F54D11.3
WBGene00021661	sajrG001570	c	I	346743	346792	-1	INT	INTERNAL	da	0.648597	0.999679	0.999471	0.0132144	0.00634621	0.00994734	0.00758993	-0.00686824	-0.506067	0.0052087	0.0243504	0.0100843	0	0.00428469	0.0147539	1	3	2	0	1	3	143	90	147	167	174	150	sajrG001570.s7	KnownSplice	mbtr-1
WBGene00017339	sajrG050187	=	X	17366449	17366539	-1	EXN	INTERNAL	ad	0.64863	0.999679	0.999471	1	0.983536	0	0.028517	-0.0164643	-0.0237116	1	1	1	0.950607	1	1	98	50	77	93	121	118	0	0	0	3	0	0	sajrG050187.s7	KnownSplice	F10D7.2
WBGene00009984	sajrG039911	=	V	13416811	13416858	-1	INT	INTERNAL	da	0.649034	0.999679	0.999471	1	0.968722	0	0.0272891	-0.0312776	-0.0453837	1	1	1	0.956397	1	0.949771	20	10	9	29	40	25	0	0	0	1	0	1	sajrG039911.s4	KnownSplice	F53F1.6
WBGene00001478	sajrG019198	=	III	10695309	10695403	1	EXN	INTERNAL	ad	0.649046	0.999679	0.999471	1	0.982553	0	0.0151326	-0.017447	-0.0251392	1	1	1	1	0.972994	0.974665	56	27	66	46	59	63	0	0	0	0	1	1	sajrG019198.s3	KnownSplice	fmo-3
WBGene00020148	sajrG010654	=	II	174787	175090	-1	INT	INTERNAL	da	0.649053	0.999679	0.999471	0.0247402	0.0152156	0.0204985	0.00298053	-0.00952451	-0.462285	0.0254405	0.0448795	0.00390042	0.0179453	0.0120355	0.0156661	5	6	1	3	2	3	63	42	84	54	54	62	sajrG010654.s2	KnownSplice	T01D1.3
WBGene00013082	sajrG038004	=	V	18602117	18602198	1	EXN	INTERNAL	ad	0.649066	0.999679	0.999471	1	0.968775	0	0.0540827	-0.0312247	-0.0453056	1	1	1	1	0.906326	1	22	11	36	24	15	10	0	0	0	0	1	0	sajrG038004.s7	KnownSplice	grdn-1
WBGene00018974	sajrG008993	=	II	1318622	1318697	1	INT	INTERNAL	da	0.649104	0.999679	0.999471	0.0426712	0.0384161	0.00609765	0.0145139	-0.00425515	-0.121529	0.0469968	0.0356972	0.0453197	0.03613	0.0539374	0.0251809	21	9	20	15	26	11	282	161	279	265	302	282	sajrG008993.s12	KnownSplice	fcho-1
WBGene00013643	sajrG028014	=	IV	15850679	15850721	1	INT	INTERNAL	da	0.649262	0.999679	0.999471	0.0163971	0.00723055	0.0284005	0.0125237	-0.0091665	-0.615408	0	0	0.0491912	0	0	0.0216917	0	0	2	0	0	1	25	14	30	27	35	35	sajrG028014.s4	KnownSplice	Y105C5A.24
WBGene00012385	sajrG029188	=	IV	11078048	11078098	-1	INT	INTERNAL	da	0.649417	0.999679	0.999471	0.0222585	0.0333755	0.0193812	0.00648594	0.011117	0.427203	0.0354003	0	0.031375	0.0302429	0.0290505	0.0408331	10	0	11	9	10	8	203	117	253	215	249	140	sajrG029188.s7	KnownSplice	Y5F2A.4
WBGene00006796	sajrG036224	=	V	4499330	4499807	1	ALT	FIRST	sd	0.649423	0.999679	0.999471	0.0680272	0.0782524	0.0716711	0.0365092	0.0102252	0.177659	0.0612245	0.142857	0	0.075	0.116279	0.0434783	3	4	0	3	5	2	46	24	45	37	38	44	sajrG036224.s2	KnownSplice	unc-62
WBGene00006796	sajrG036224	=	V	4497258	4497589	1	ALT	FIRST	sd	0.649423	0.999679	0.999471	0.931973	0.921748	0.0716711	0.0365092	-0.0102252	-0.0157463	0.938776	0.857143	1	0.925	0.883721	0.956522	46	24	45	37	38	44	3	4	0	3	5	2	sajrG036224.s1	NovelSplice	unc-62
WBGene00010370	sajrG000679	=	I	7007873	7007915	1	INT	INTERNAL	da	0.649423	0.999679	0.999471	0.0293926	0.0381894	0.00832621	0.0169722	0.00879682	0.290792	0.0359123	0.0200134	0.0322521	0.0457139	0.0500985	0.0187558	6	2	7	10	14	5	125	76	163	162	206	203	sajrG000679.s8	KnownSplice	ctg-1
WBGene00255595,WBGene00008362	sajrG027307	c	IV	8929254	8929396	1	ALT	INTERNAL	dd	0.649444	0.999679	0.999471	0.0216309	0.0184223	0.00459058	0.0105379	-0.0032086	-0.154311	0.0248034	0.016367	0.0237223	0.00660461	0.0218203	0.026842	16	6	17	4	16	22	321	184	357	307	366	407	sajrG027307.s25	NovelSplice	NA
WBGene00013702,WBGene00014965	sajrG002577	c	I	10121432	10121482	-1	INT	INTERNAL	da	0.649521	0.999679	0.999471	0.0103807	0.0161359	0.00416844	0.00760379	0.00575515	0.358826	0.0151798	0.0083013	0.00766106	0.0132065	0.0104325	0.0247687	3	1	2	3	3	6	145	89	193	167	212	176	sajrG002577.s16	KnownSplice	NA
WBGene00000183	sajrG027182	=	IV	7982596	7982645	1	INT	INTERNAL	da	0.649535	0.999679	0.999471	0.0341951	0.0303542	0.00530093	0.0053233	-0.00384089	-0.131167	0.0325237	0.0401303	0.0299313	0.0256685	0.0361424	0.0292517	44	33	45	38	62	46	980	591	1092	1080	1238	1143	sajrG027182.s2	KnownSplice	arf-3
WBGene00010799	sajrG037577	=	V	15242305	15242403	1	EXN	INTERNAL	ad	0.64963	0.999679	0.999471	1	0.968592	0	0.0544008	-0.0314083	-0.0455764	1	1	1	1	0.905775	1	19	3	18	11	16	13	0	0	0	0	1	0	sajrG037577.s2	KnownSplice	chil-12
WBGene00003238	sajrG001609	=	I	952890	952950	-1	INT	INTERNAL	da	0.649631	0.999679	0.999471	0	0.0119997	0	0.0207841	0.0119997	1.13748	0	0	0	0	0.035999	0	0	0	0	0	1	0	17	14	20	10	19	15	sajrG001609.s9	KnownSplice	mig-1
WBGene00019519	sajrG050130	=	X	16552503	16552592	-1	EXN	INTERNAL	ad	0.649685	0.999679	0.999471	1	0.953923	0	0.0798072	-0.0460767	-0.0673651	1	1	1	1	1	0.86177	22	13	13	10	23	10	0	0	0	0	0	1	sajrG050130.s5	KnownSplice	K08B5.2
WBGene00012544	sajrG019381	=	III	12821211	12821260	1	INT	INTERNAL	da	0.649692	0.999679	0.999471	0.0980783	0.106315	0.00829685	0.0147471	0.00823632	0.105956	0.0992553	0.0892558	0.105724	0.0941358	0.122711	0.102097	39	25	51	39	51	53	265	191	323	281	273	349	sajrG019381.s4	KnownSplice	Y37D8A.2
WBGene00005021	sajrG020514	=	III	9780142	9780186	-1	INT	INTERNAL	da	0.649721	0.999679	0.999471	0.00503379	0	0.00439442	0	-0.00503379	-0.588209	0	0.00699695	0.00810443	0	0	0	0	1	2	0	0	0	161	109	188	176	200	153	sajrG020514.s8	KnownSplice	sqv-3
WBGene00018833	sajrG020380	=	III	8790932	8790979	-1	INT	INTERNAL	da	0.649767	0.999679	0.999471	0.0702808	0.0725685	0.0124826	0.0173794	0.00228774	0.0405372	0.0605295	0.0843488	0.065964	0.0530532	0.0863768	0.0782756	23	19	31	18	37	32	270	156	332	243	296	285	sajrG020380.s17	KnownSplice	ztf-1
WBGene00017166	sajrG020026	c	III	5874999	5875049	-1	INT	INTERNAL	da	0.649787	0.999679	0.999471	0.0315907	0.034027	0.00529341	0.00205116	0.00243635	0.0821291	0.0353478	0.0255368	0.0338875	0.0318012	0.034439	0.0358409	163	63	167	176	231	218	3314	1791	3547	3992	4825	4369	sajrG020026.s2	KnownSplice	aldo-2
WBGene00002037	sajrG049764	=	X	11424100	11424153	-1	INT	INTERNAL	da	0.650022	0.999679	0.999471	0	0.00957362	0	0.00832056	0.00957362	0.96891	0	0	0	0.0136597	0	0.0150612	0	0	0	1	0	1	50	19	53	53	55	48	sajrG049764.s23	KnownSplice	hum-4
WBGene00008951	sajrG048240	=	X	10004152	10004242	1	EXN	INTERNAL	ad	0.650053	0.999679	0.999471	0.987689	1	0.0213241	0	0.0123115	0.0176939	0.963066	1	1	1	1	1	84	49	80	92	104	91	2	0	0	0	0	0	sajrG048240.s12	KnownSplice	F19C6.2
WBGene00000250	sajrG037334	=	V	13568997	13569037	1	INT	INTERNAL	da	0.650088	0.999679	0.999471	0.025552	0.0301597	0.00767486	0.0135409	0.00460773	0.175819	0.0187042	0.0241042	0.0338477	0.0382215	0.0377311	0.0145267	7	4	13	15	16	5	288	127	291	296	320	266	sajrG037334.s2	KnownSplice	bir-2
WBGene00014826	sajrG037126	=	V	11837096	11837139	1	INT	INTERNAL	da	0.650111	0.999679	0.999471	0.00491875	0.00889203	0.00307094	0.00860973	0.00397327	0.34065	0.00264597	0.00369791	0.00841238	0	0.0171885	0.00948755	1	1	4	0	7	5	291	208	364	286	309	403	sajrG037126.s5	KnownSplice	R13H4.2
WBGene00015280	sajrG027031	=	IV	6644545	6644549	1	ALT	INTERNAL	dd	0.650129	0.999679	0.999471	0.998515	0.9928	0.00257172	0.00654654	-0.00571534	-0.00819913	1	1	0.995546	0.987206	0.991194	1	208	164	231	319	349	329	0	0	1	4	3	0	sajrG027031.s21	KnownSplice	C01B10.6
WBGene00021260	sajrG019635	=	III	1675433	1675692	-1	EXN	INTERNAL	ad	0.65013	0.999679	0.999471	1	0.974755	0	0.0437249	-0.0252446	-0.0365179	1	1	1	1	0.924266	1	36	25	57	40	67	47	0	0	0	0	2	0	sajrG019635.s3	KnownSplice	Y22D7AR.6
WBGene00001494	sajrG019725	=	III	3219029	3219227	-1	ALT	FIRST	sd	0.65013	0.999679	0.999471	0.908903	0.945419	0.0791367	0.0555812	0.0365164	0.0562216	1	0.857143	0.869565	0.888889	1	0.947368	17	6	20	16	17	18	0	1	3	2	0	1	sajrG019725.s13	NovelSplice	frm-8
WBGene00001494	sajrG019725	=	III	3208784	3208896	-1	ALT	FIRST	sd	0.65013	0.999679	0.999471	0.0910973	0.0545809	0.0791367	0.0555812	-0.0365164	-0.646565	0	0.142857	0.130435	0.111111	0	0.0526316	0	1	3	2	0	1	17	6	20	16	17	18	sajrG019725.s11	KnownSplice	frm-8
WBGene00018636	sajrG027131	=	IV	7548651	7548693	1	INT	INTERNAL	da	0.650137	0.999679	0.999471	0.0405868	0.0482415	0.0143876	0.0128435	0.0076547	0.203286	0.0571354	0.0310438	0.0335812	0.0605839	0.0349496	0.0491912	31	9	18	30	21	29	397	218	402	361	450	435	sajrG027131.s2	KnownSplice	F49E8.2
WBGene00009919	sajrG000717	=	I	7347383	7347502	1	ALT	FIRST	sd	0.650147	0.999679	0.999471	0.806557	0.774709	0.0751963	0.0280523	-0.0318471	-0.0573942	0.891892	0.777778	0.75	0.743243	0.797101	0.783784	33	21	48	55	55	58	4	6	16	19	14	16	sajrG000717.s1	NovelSplice	kbrl-1
WBGene00021763	sajrG000151	=	I	1978669	1978669	1	ALT	INTERNAL	dd	0.650174	0.999679	0.999471	0.0620474	0.0668051	0.00596395	0.0144854	0.00475775	0.0922566	0.0565932	0.0611333	0.0684156	0.0641696	0.0538185	0.0824273	68	47	97	74	69	104	1126	717	1312	1072	1205	1150	sajrG000151.s9	KnownSplice	Y51F10.2
WBGene00003177	sajrG011936	=	II	10238094	10238138	-1	INT	INTERNAL	da	0.650255	0.999679	0.999471	0.16702	0.156499	0.0248035	0.0116076	-0.0105213	-0.0884015	0.148484	0.195197	0.157379	0.165954	0.143544	0.159999	89	66	107	100	103	93	392	209	440	386	472	375	sajrG011936.s4	KnownSplice	mec-15
WBGene00000163	sajrG000775	c	I	7854956	7854985	1	ALT	INTERNAL	dd	0.650292	0.999679	0.999471	0.0930092	0.103582	0.0171046	0.0184833	0.0105726	0.140959	0.107232	0.0740297	0.0977661	0.0840019	0.120727	0.106016	43	17	44	39	48	52	298	177	338	354	291	365	sajrG000775.s5	KnownSplice	apb-3
WBGene00044650	sajrG026599	=	IV	2202374	2202749	1	EXN	INTERNAL	ad	0.650309	0.999679	0.999471	1	0.984413	0	0.0110947	-0.0155874	-0.0224388	1	1	1	0.971628	0.99152	0.990089	348	220	406	362	412	352	0	0	0	3	1	1	sajrG026599.s3	KnownSplice	Y71G10AR.4
WBGene00018164	sajrG027025	=	IV	6601820	6601879	1	INT	INTERNAL	da	0.650359	0.999679	0.999471	0.0073452	0.00370831	0.00637438	0.00389895	-0.00363689	-0.339486	0.0106069	0	0.0114287	0	0.00777337	0.00335155	2	0	3	0	2	1	133	92	185	181	182	212	sajrG027025.s2	KnownSplice	sup-36
WBGene00007651	sajrG049632	=	X	9928441	9928527	-1	EXN	INTERNAL	ad	0.650402	0.999679	0.999471	1	0.961133	0	0.0673195	-0.0388669	-0.0566144	1	1	1	1	0.883399	1	17	8	10	10	12	16	0	0	0	0	1	0	sajrG049632.s7	KnownSplice	nra-3
WBGene00023450	sajrG020833	=	III	13642216	13642264	-1	INT	INTERNAL	da	0.650418	0.999679	0.999471	0.0492267	0.053768	0.00694833	0.0166162	0.00454136	0.106586	0.0412286	0.0526762	0.0537752	0.0397058	0.0494948	0.0721035	20	15	29	20	31	38	350	203	384	364	448	368	sajrG020833.s3	KnownSplice	T12D8.10
WBGene00015796	sajrG011509	=	II	6969488	6969532	-1	INT	INTERNAL	da	0.650469	0.999679	0.999471	0.0566648	0.041111	0.0981463	0.0368903	-0.0155538	-0.383291	0	0	0.169994	0.071326	0.052007	0	0	0	4	1	1	0	13	5	15	10	14	3	sajrG011509.s6	KnownSplice	C15F1.5
WBGene00019770	sajrG001908	=	I	4772186	4772233	-1	INT	INTERNAL	da	0.650548	0.999679	0.999471	0.132212	0.136943	0.0264018	0.0171759	0.00473093	0.0472128	0.124421	0.161632	0.110582	0.118991	0.15322	0.138618	31	26	24	30	50	40	165	102	146	168	209	188	sajrG001908.s6	KnownSplice	M04F3.4
WBGene00004342,WBGene00015349,WBGene00015350	sajrG018927	c	III	8227139	8227188	1	INT	INTERNAL	da	0.65055	0.999679	0.999471	0	0.00785352	0	0.0070606	0.00785352	0.836209	0	0	0	0	0.00988457	0.013676	0	0	0	0	1	1	70	43	71	54	75	54	sajrG018927.s3	KnownSplice	NA
WBGene00012463	sajrG010348	=	II	12054690	12054692	1	ALT	INTERNAL	aa	0.65058	0.999679	0.999471	0.0225947	0.0152617	0.00429333	0.00924735	-0.00733294	-0.367683	0.0275508	0.0200134	0.0202198	0.0243966	0.0154827	0.0059059	5	2	4	5	3	1	173	96	190	196	187	165	sajrG010348.s6	KnownSplice	Y17G7B.10
WBGene00012445	sajrG050019	=	X	14768426	14768502	-1	INT	INTERNAL	da	0.650662	0.999679	0.999471	0.0722	0.0632062	0.0120743	0.0198401	-0.00899379	-0.167172	0.0843825	0.0602368	0.0719807	0.0529157	0.0860774	0.0506255	13	7	12	10	21	11	93	72	102	118	147	136	sajrG050019.s26	KnownSplice	Y16B4A.2
WBGene00000678	sajrG028231	=	IV	1354300	1355048	-1	INT	INTERNAL	da	0.650692	0.999679	0.999471	0.0892979	0.0925854	0.0462871	0.0939045	0.00328751	0.0469905	0.142311	0.0686794	0.0569028	0.199287	0.0225259	0.0559435	6	4	4	12	5	15	6	9	11	8	36	42	sajrG028231.s2	KnownSplice	col-104
WBGene00004076	sajrG008984	=	II	1152203	1152320	1	INT	INTERNAL	da	0.650872	0.999679	0.999471	0.0301048	0.0324635	0.00847242	0.010073	0.00235878	0.0824511	0.0226087	0.039297	0.0284086	0.029803	0.0239879	0.0435998	24	28	35	36	34	58	579	382	668	654	772	710	sajrG008984.s15	KnownSplice	pod-2
WBGene00022590	sajrG038879	=	V	5469753	5469804	-1	EXN	INTERNAL	ad	0.650968	0.999679	0.999471	1	0.984679	0	0.0265373	-0.0153213	-0.0220528	1	1	1	1	0.954036	1	23	17	38	30	56	44	0	0	0	0	2	0	sajrG038879.s5	KnownSplice	ZC317.7
WBGene00004064	sajrG039689	=	V	11572951	11573174	-1	ALT	FIRST	sd	0.65103	0.999679	0.999471	0.00129702	0.00790642	0.0022465	0.00986211	0.0066094	0.664535	0.00389105	0	0	0.0047619	0.0189573	0	1	0	0	1	4	0	256	126	208	209	207	244	sajrG039689.s17	NovelSplice	pms-2
WBGene00004064	sajrG039689	=	V	11569783	11570275	-1	ALT	FIRST	sd	0.65103	0.999679	0.999471	0.998703	0.992094	0.0022465	0.00986211	-0.0066094	-0.00948418	0.996109	1	1	0.995238	0.981043	1	256	126	208	209	207	244	1	0	0	1	4	0	sajrG039689.s14	NovelSplice	pms-2
WBGene00015145	sajrG018620	=	III	5693215	5693254	1	INT	INTERNAL	da	0.651081	0.999679	0.999471	0.0295029	0.0367354	0.00717165	0.0149302	0.00723253	0.242558	0.0309302	0.0217249	0.0358535	0.0202501	0.0493469	0.0406091	10	4	15	7	16	16	247	142	318	267	243	298	sajrG018620.s4	KnownSplice	B0336.5
WBGene00018874	sajrG009602	=	II	5866889	5867041	1	ALT	LAST	ae	0.651127	0.999679	0.999471	0.684876	0.639055	0.0158577	0.0810771	-0.0458205	-0.0984137	0.695652	0.692308	0.666667	0.545455	0.6875	0.684211	16	9	20	18	33	26	7	4	10	15	15	12	sajrG009602.s9	KnownSplice	tag-234
WBGene00018874	sajrG009602	=	II	5865467	5865549	1	ALT	LAST	ae	0.651127	0.999679	0.999471	0.315124	0.360945	0.0158577	0.0810771	0.0458205	0.190213	0.304348	0.307692	0.333333	0.454545	0.3125	0.315789	7	4	10	15	15	12	16	9	20	18	33	26	sajrG009602.s6	KnownSplice	tag-234
WBGene00004148	sajrG049221	=	X	4619035	4619085	-1	INT	INTERNAL	da	0.651135	0.999679	0.999471	0.0316021	0.012577	0.0317162	0.021784	-0.0190251	-0.881801	0.031375	0	0.0634312	0.0377311	0	0	1	0	2	2	0	0	23	30	22	38	27	33	sajrG049221.s14	KnownSplice	pqn-65
WBGene00012421	sajrG010015	=	II	9141634	9141832	1	ALT	FIRST	sd	0.651281	0.999679	0.999471	0.0277778	0.0588235	0.0481125	0.101885	0.0310458	0.865364	0.0833333	0	0	0.176471	0	0	1	0	0	3	0	0	11	8	14	14	14	19	sajrG010015.s2	KnownSplice	Y9C2UA.1
WBGene00009511	sajrG012038	c	II	11173629	11173704	-1	INT	INTERNAL	da	0.651293	0.999679	0.999471	0.298963	0.256534	0.0126544	0.0237904	-0.0424293	-0.213116	0.306269	0.284351	0.306269	0.231366	0.278653	0.259582	2	3	8	5	7	9	3	5	12	11	12	17	sajrG012038.s9	KnownSplice	F37H8.2
WBGene00016811	sajrG010647	=	II	97497	97546	-1	INT	INTERNAL	da	0.651397	0.999679	0.999471	0.0538078	0.0493997	0.00820042	0.00715814	-0.00440813	-0.103278	0.061835	0.0454445	0.054144	0.0438772	0.0574869	0.046835	25	11	25	19	29	21	284	173	327	310	356	320	sajrG010647.s5	KnownSplice	C50D2.8
WBGene00007749	sajrG037296	=	V	13303801	13303852	1	INT	INTERNAL	da	0.651405	0.999679	0.999471	0.128012	0.12393	0.127463	0.0561334	-0.00408202	-0.0433149	0.254919	0.129116	0	0.0760981	0.109963	0.185728	6	1	0	1	1	4	13	5	6	9	6	13	sajrG037296.s10	KnownSplice	ceh-79
WBGene00005662,WBGene00050916	sajrG026789	c	IV	4359725	4359776	1	INT	INTERNAL	da	0.651417	0.999679	0.999471	0.0233865	0.0135654	0.021028	0.00308205	-0.00982106	-0.502593	0.0136039	0.0475236	0.00903195	0.0155926	0.0150849	0.0100187	4	7	3	5	5	4	215	104	244	234	242	293	sajrG026789.s8	KnownSplice	NA
WBGene00016425,WBGene00044073,WBGene00016424	sajrG026542	c	IV	1557182	1557228	1	INT	INTERNAL	da	0.651438	0.999679	0.999471	0.0313091	0.0623284	0.0542289	0.0255484	0.0310193	0.808102	0	0	0.0939273	0.0428038	0.0529383	0.0912431	0	0	3	4	5	7	18	11	22	68	68	53	sajrG026542.s33	KnownSplice	NA
WBGene00021698	sajrG018248	=	III	2136666	2137303	1	INT	INTERNAL	da	0.651517	0.999679	0.999471	0.0150234	0.007242	0.0185863	0.00477892	-0.00778143	-0.537353	0.00409892	0.0364838	0.00448755	0.00233191	0.011878	0.00751614	1	4	1	1	4	2	46	20	42	81	63	50	sajrG018248.s6	KnownSplice	frl-1
WBGene00001996	sajrG020624	=	III	10753591	10753815	-1	ALT	LAST	ae	0.651543	0.999679	0.999471	0.94468	0.953692	0.0208309	0.00620797	0.0090123	0.0135553	0.95471	0.920732	0.958599	0.947589	0.953488	0.96	527	302	602	452	574	504	25	26	26	25	28	21	sajrG020624.s5	KnownSplice	hpl-2
WBGene00001996	sajrG020624	=	III	10752254	10752548	-1	ALT	LAST	ae	0.651543	0.999679	0.999471	0.0553198	0.0463075	0.0208309	0.00620797	-0.0090123	-0.214193	0.0452899	0.0792683	0.0414013	0.0524109	0.0465116	0.04	25	26	26	25	28	21	527	302	602	452	574	504	sajrG020624.s1	KnownSplice	hpl-2
WBGene00012095	sajrG019444	=	III	13471932	13471985	1	INT	INTERNAL	da	0.651657	0.999679	0.999471	0.082364	0.0890865	0.00325116	0.0158487	0.00672251	0.101358	0.0856732	0.0822447	0.0791742	0.0898858	0.0728533	0.10452	42	21	41	44	44	52	329	172	350	327	411	327	sajrG019444.s2	KnownSplice	pssy-2
WBGene00000277	sajrG049824	=	X	12201283	12201329	-1	INT	INTERNAL	da	0.65166	0.999679	0.999471	0.0945589	0.10178	0.0113446	0.00963728	0.00722117	0.0963472	0.085888	0.0903907	0.107398	0.0913814	0.110411	0.103547	33	20	44	34	48	43	267	153	278	257	294	283	sajrG049824.s3	KnownSplice	cab-1
WBGene00017083	sajrG038229	=	V	228858	229072	-1	ALT	LAST	ae	0.651684	0.999679	0.999471	0.382478	0.428301	0.138276	0.22881	0.0458231	0.159311	0.24	0.391304	0.516129	0.642857	0.1875	0.454545	12	9	16	9	3	10	38	14	15	5	13	12	sajrG038229.s1	KnownSplice	kin-33
WBGene00017083	sajrG038229	=	V	232814	232951	-1	ALT	LAST	ae	0.651684	0.999679	0.999471	0.617522	0.571699	0.138276	0.22881	-0.0458231	-0.109393	0.76	0.608696	0.483871	0.357143	0.8125	0.545455	38	14	15	5	13	12	12	9	16	9	3	10	sajrG038229.s5	KnownSplice	kin-33
WBGene00003593	sajrG018678	=	III	6163194	6163398	1	INT	INTERNAL	da	0.651722	0.999679	0.999471	0.0180988	0.0115908	0.0130022	0.00471672	-0.00650795	-0.380089	0.0330011	0.0122281	0.00906712	0.0140672	0.0145536	0.00615169	3	1	1	2	2	1	37	34	46	59	57	68	sajrG018678.s15	KnownSplice	nfm-1
WBGene00015017	sajrG002641	j	I	10714743	10714856	-1	EXN	INTERNAL	ad	0.651747	0.999679	0.999471	0.9989	0.991718	0.00190566	0.00417802	-0.00718179	-0.0103065	1	1	0.996699	0.989021	0.989603	0.996531	460	253	533	477	504	507	0	0	1	3	3	1	sajrG002641.s2	KnownSplice	B0205.1
WBGene00007932	sajrG037294	=	V	13268820	13268912	1	EXN	INTERNAL	ad	0.651757	0.999679	0.999471	1	0.981517	0	0.0320138	-0.0184832	-0.0266461	1	1	1	0.944551	1	1	31	22	36	83	66	76	0	0	0	3	0	0	sajrG037294.s4	KnownSplice	zip-5
WBGene00017144	sajrG011290	=	II	5392730	5392776	-1	INT	INTERNAL	da	0.651767	0.999679	0.999471	0.0720843	0.0610609	0.0172064	0.00427523	-0.0110234	-0.20805	0.0652259	0.0916622	0.0593647	0.0572029	0.0603226	0.0656572	19	15	22	17	19	22	207	113	265	213	225	238	sajrG011290.s8	KnownSplice	brap-2
WBGene00018681	sajrG026575	=	IV	1939097	1939188	1	EXN	INTERNAL	ad	0.651844	0.999679	0.999471	0.992472	1	0.0130392	0	0.00752819	0.0107936	1	1	0.977415	1	1	1	163	99	210	159	218	186	0	0	3	0	0	0	sajrG026575.s18	KnownSplice	denn-4
WBGene00010658	sajrG029402	=	IV	12908479	12908585	-1	ALT	INTERNAL	ad	0.651929	0.999679	0.999471	0.675428	0.655687	0.0507904	0.063743	-0.0197409	-0.0421609	0.719175	0.619727	0.687381	0.675186	0.707403	0.584472	22	14	34	50	54	58	5	5	9	14	13	24	sajrG029402.s6	KnownSplice	K08D8.4
WBGene00003720	sajrG038253	=	V	482052	482102	-1	INT	INTERNAL	da	0.652009	0.999679	0.999471	0.0162895	0.00675829	0.0282142	0.0117057	-0.0095312	-0.649611	0.0488685	0	0	0	0.0202749	0	2	0	0	0	1	0	29	9	32	24	36	38	sajrG038253.s7	KnownSplice	nhr-130
WBGene00010665	sajrG020843	=	III	13766896	13767080	-1	ALT	FIRST	sd	0.652025	0.999679	0.999471	0.0570298	0.0634878	0.0230031	0.0109868	0.00645801	0.132702	0.0830636	0.0485762	0.0394495	0.0721344	0.0672043	0.0511247	77	29	43	73	75	50	850	568	1047	939	1041	928	sajrG020843.s13	KnownSplice	K08E3.5
WBGene00001320	sajrG029272	=	IV	11654202	11654249	-1	INT	INTERNAL	da	0.6521	0.999679	0.999471	0.0453881	0.0408546	0.0296505	0.00715779	-0.0045335	-0.123198	0.0528217	0.0127282	0.0706146	0.0345202	0.0486197	0.0394239	16	3	22	13	20	14	217	176	219	275	296	258	sajrG029272.s4	KnownSplice	ent-1
WBGene00015173	sajrG018146	=	III	795255	795301	1	INT	INTERNAL	da	0.652314	0.999679	0.999471	0.0399373	0.0430925	0.0148257	0.00676732	0.00315523	0.0883911	0.0234196	0.0520918	0.0443004	0.0489667	0.0446182	0.0356926	10	12	20	17	18	13	317	166	328	251	293	267	sajrG018146.s2	KnownSplice	trpp-11
WBGene00018209,WBGene00018210	sajrG036242	c	V	4723916	4724027	1	ALT	INTERNAL	aa	0.65236	0.999679	0.999471	0.12121	0.092521	0.0270438	0.0241297	-0.0286887	-0.355954	0.124895	0.146222	0.0925121	0.0647193	0.108016	0.104828	4	3	5	4	7	8	16	10	28	33	33	39	sajrG036242.s3	KnownSplice	NA
WBGene00018833	sajrG020380	=	III	8789160	8789668	-1	INT	INTERNAL	da	0.652422	0.999679	0.999471	0.010757	0.0122686	0.00278913	0.00202575	0.00151159	0.101413	0.00764975	0.011577	0.0130442	0.0129571	0.0138603	0.00998831	8	6	15	12	18	9	235	116	257	207	290	202	sajrG020380.s8	KnownSplice	ztf-1
WBGene00012977	sajrG019239	=	III	11120073	11120119	1	INT	INTERNAL	da	0.652454	0.999679	0.999471	0.0262156	0.0273217	0.0108622	0.00260571	0.00110602	0.0434005	0.0223971	0.0384715	0.0177783	0.0243485	0.028408	0.0292084	11	11	12	13	18	15	365	209	504	396	468	379	sajrG019239.s4	KnownSplice	Y48A6C.4
WBGene00007824	sajrG028116	=	IV	17381084	17381128	1	INT	INTERNAL	da	0.652595	0.999679	0.999471	0.00105024	0.00343044	0.00181906	0.00226806	0.00238021	0.28143	0	0.00315071	0	0.0015037	0.00285764	0.00592999	0	1	0	1	2	4	539	243	581	510	536	515	sajrG028116.s4	KnownSplice	dlat-2
WBGene00001385	sajrG020423	c	III	9080655	9080702	-1	INT	INTERNAL	da	0.652825	0.999679	0.999471	0.000838529	0.00183722	0.000533131	0.000663731	0.000998693	0.127162	0.00142146	0.000718443	0.000375683	0.00109734	0.00203406	0.00238027	6	2	2	6	12	13	3188	2104	4025	4131	4453	4121	sajrG020423.s4	KnownSplice	far-1
WBGene00006508	sajrG002001	=	I	5583927	5583980	-1	INT	INTERNAL	da	0.652943	0.999679	0.999471	0.0459124	0.0531004	0.0200712	0.0281979	0.00718795	0.17448	0.0252514	0.0653365	0.0471494	0.0693023	0.0205404	0.0694585	3	4	6	7	2	6	85	42	89	69	70	59	sajrG002001.s2	KnownSplice	tns-1
WBGene00007090	sajrG029325	=	IV	12143158	12143203	-1	INT	INTERNAL	da	0.653015	0.999679	0.999471	0.0591594	0.0495244	0.00625125	0.0211621	-0.00963498	-0.216444	0.0559659	0.0663623	0.0551499	0.0477973	0.0292788	0.0714971	9	4	11	9	6	13	116	43	144	137	152	129	sajrG029325.s10	KnownSplice	B0001.5
WBGene00015515	sajrG009835	=	II	7782284	7782331	1	INT	INTERNAL	da	0.65313	0.999679	0.999471	0.0624547	0.0706952	0.00836272	0.00896677	0.00824058	0.155405	0.0664164	0.0528473	0.0681003	0.0775234	0.0605406	0.0740217	19	9	20	24	19	26	202	122	207	216	223	246	sajrG009835.s6	KnownSplice	spdl-1
WBGene00009994	sajrG037344	=	V	13626173	13626220	1	INT	INTERNAL	da	0.653138	0.999679	0.999471	0.0139363	0.00949957	0.00576803	0.00312558	-0.00443677	-0.29576	0.0145201	0.00789864	0.0193903	0.0130203	0.00705175	0.00842665	3	1	4	3	2	2	154	95	153	172	213	178	sajrG037344.s2	KnownSplice	F53F4.12
WBGene00020822	sajrG020101	=	III	6448759	6448806	-1	INT	INTERNAL	da	0.65326	0.999679	0.999471	0.0831051	0.0756318	0.019552	0.0200795	-0.00747329	-0.120713	0.103856	0.0804331	0.0650265	0.0964766	0.0740018	0.056417	38	17	24	36	28	20	248	147	261	255	265	253	sajrG020101.s4	KnownSplice	T26A5.6
WBGene00003777	sajrG002286	c	I	7930839	7930885	-1	INT	INTERNAL	da	0.653287	0.999679	0.999471	0.0497321	0.0471148	0.00691719	0.00387683	-0.00261738	-0.0646437	0.0577069	0.0461318	0.0453577	0.0449743	0.04478	0.0515899	75	32	72	63	74	81	931	503	1152	1017	1200	1132	sajrG002286.s9	KnownSplice	nmy-2
WBGene00012895	sajrG010423	=	II	12684376	12684511	1	EXN	INTERNAL	ad	0.653304	0.999679	0.999471	1	0.989038	0	0.0189869	-0.0109621	-0.0157439	1	1	1	1	1	0.967114	188	89	203	167	264	225	0	0	0	0	0	4	sajrG010423.s10	KnownSplice	cox-10
WBGene00022297	sajrG026580	=	IV	1974063	1974126	1	EXN	INTERNAL	ad	0.653317	0.999679	0.999471	1	0.994256	0	0.00729821	-0.00574391	-0.00822809	1	1	1	1	0.986044	0.996724	446	253	484	383	404	435	0	0	0	0	4	1	sajrG026580.s5	KnownSplice	Y76B12C.3
WBGene00003827	sajrG027169	=	IV	7911640	7911689	1	INT	INTERNAL	da	0.65332	0.999679	0.999471	0.052179	0.0611865	0.0297907	0.0212027	0.00900757	0.195178	0.0534865	0.0217561	0.0812943	0.04721	0.085583	0.0507666	8	3	13	9	20	9	106	101	110	136	160	126	sajrG027169.s7	KnownSplice	ntl-4
WBGene00008560,WBGene00008561	sajrG011730	c	II	8808319	8808369	-1	INT	INTERNAL	da	0.653557	0.999679	0.999471	0	0.0039495	0	0.00411373	0.0039495	0.480213	0	0	0	0.00363867	0.00820982	0	0	0	0	1	3	0	217	124	229	204	270	227	sajrG011730.s17	KnownSplice	NA
WBGene00019102	sajrG050131	=	X	16609307	16609356	-1	INT	INTERNAL	da	0.653591	0.999679	0.999471	0.0546465	0.0377898	0.0381465	0.035268	-0.0168567	-0.435868	0.0195756	0.049102	0.0952618	0.0112173	0.0243504	0.0778017	2	4	9	1	2	8	75	58	64	66	60	71	sajrG050131.s17	KnownSplice	F59C12.3
WBGene00007476	sajrG026520	=	IV	1276297	1276609	1	INT	INTERNAL	da	0.653622	0.999679	0.999471	0.0225515	0.0269838	0.00286471	0.0155083	0.00443232	0.184171	0.0249091	0.0193632	0.023382	0.0412286	0.0292593	0.0104635	16	6	17	24	20	6	202	98	229	180	214	183	sajrG026520.s4	KnownSplice	C09E9.1
WBGene00012647	sajrG020609	c	III	10627675	10627730	-1	INT	INTERNAL	da	0.653763	0.999679	0.999471	0	0.00594882	0	0.0103037	0.00594882	0.673449	0	0	0	0	0.0178464	0	0	0	0	0	2	0	88	55	104	52	80	74	sajrG020609.s5	KnownSplice	swt-4
WBGene00022335	sajrG018208	=	III	1439562	1439638	1	EXN	INTERNAL	ad	0.653906	0.999679	0.999471	1	0.983643	0	0.0142332	-0.0163571	-0.023556	1	1	1	1	0.976849	0.97408	49	24	46	36	64	57	0	0	0	0	1	1	sajrG018208.s5	KnownSplice	Y82E9BR.2
WBGene00001999	sajrG028359	c	IV	3338379	3338544	-1	ALT	INTERNAL	ad	0.653944	0.999679	0.999471	0.937752	0.942263	0.00830574	0.0179659	0.00451103	0.00685054	0.945951	0.937961	0.929343	0.923595	0.94376	0.959433	1369	863	1724	1380	1490	1400	37	27	62	54	42	28	sajrG028359.s3	NovelSplice	hrp-1
WBGene00022783	sajrG018869	=	III	7859751	7860009	1	INT	INTERNAL	da	0.654048	0.999679	0.999471	0.0132324	0.0157258	0.00583844	0.00316522	0.00249343	0.14708	0.0167698	0.00649351	0.0164337	0.0176507	0.017454	0.0120727	34	8	35	40	43	26	728	447	765	813	884	777	sajrG018869.s2	KnownSplice	tomm-7
WBGene00013321	sajrG027941	=	IV	14685804	14686106	1	EXN	INTERNAL	ad	0.654153	0.999679	0.999471	1	0.970781	0	0.0331159	-0.0292186	-0.0423518	1	1	1	0.977535	1	0.934809	91	52	98	132	130	87	0	0	0	1	0	2	sajrG027941.s3	KnownSplice	Y57G11C.31
WBGene00012973	sajrG019231	c	III	11045492	11045515	1	ALT	INTERNAL	dd	0.654337	0.999679	0.999471	0.348584	0.335908	0.147323	0.076093	-0.0126753	-0.05192	0.36935	0.191979	0.484422	0.423191	0.283524	0.30101	17	8	36	23	17	16	25	29	33	27	37	32	sajrG019231.s2	KnownSplice	spat-2
WBGene00013006	sajrG010492	=	II	13582646	13582871	1	EXN	INTERNAL	ad	0.654443	0.999679	0.999471	0.994391	0.982997	0.00554431	0.00925899	-0.0113946	-0.0164607	0.988914	1	0.994261	0.993152	0.980815	0.975024	449	238	436	365	386	393	2	0	1	1	3	4	sajrG010492.s8	KnownSplice	lin-38
WBGene00004919	sajrG020739	=	III	12429512	12429558	-1	INT	INTERNAL	da	0.654484	0.999679	0.999471	0.012622	0.0101976	0.00546456	0.0014603	-0.00242439	-0.163542	0.0188946	0.0100787	0.00889258	0.00940146	0.00930832	0.0118829	19	6	11	10	11	14	750	448	932	801	890	885	sajrG020739.s2	KnownSplice	snr-6
WBGene00009081	sajrG037469	=	V	14443130	14443180	1	EXN	INTERNAL	ad	0.654498	0.999679	0.999471	1	0.989423	0	0.0112696	-0.0105765	-0.0151873	1	1	1	0.97757	1	0.990701	112	89	136	117	138	143	0	0	0	2	0	1	sajrG037469.s5	KnownSplice	F23B12.4
WBGene00008062	sajrG000952	=	I	9521041	9521085	1	INT	INTERNAL	da	0.65451	0.999679	0.999471	0	0.00535952	0	0.00928296	0.00535952	0.619133	0	0	0	0	0.0160786	0	0	0	0	0	3	0	94	61	101	114	141	103	sajrG000952.s8	KnownSplice	set-32
WBGene00006410	sajrG049181	=	X	4150680	4150757	-1	EXN	INTERNAL	ad	0.654524	0.999679	0.999471	1	0.988293	0	0.0119025	-0.011707	-0.01682	1	1	1	0.988675	1	0.976204	134	77	142	133	147	125	0	0	0	1	0	2	sajrG049181.s8	KnownSplice	nck-1
WBGene00002845	sajrG018776	=	III	6950611	6950658	1	INT	INTERNAL	da	0.654553	0.999679	0.999471	0.002961	0.0070454	0.00267106	0.00255901	0.00408441	0.395206	0.00369388	0.00518911	0	0.00611157	0.00508446	0.00994018	1	1	0	2	2	3	204	145	240	246	296	226	sajrG018776.s16	KnownSplice	let-711
WBGene00020763	sajrG019548	=	III	895299	895347	-1	INT	INTERNAL	da	0.654568	0.999679	0.999471	0.0437229	0.0377368	0.00968856	0.00767948	-0.00598606	-0.170434	0.0329891	0.0518205	0.0463591	0.0454367	0.0300779	0.0376959	17	13	25	21	15	19	375	179	387	332	364	365	sajrG019548.s15	KnownSplice	ztf-18
WBGene00001132	sajrG027297	=	IV	8857605	8859350	1	ALT	INTERNAL	ad	0.654576	0.999679	0.999471	0.00318176	0.003981	0.000281481	0.00237346	0.000799241	0.0849246	0.00308907	0.00295832	0.0034979	0.00223088	0.00668257	0.00302956	8	4	10	6	16	8	203	106	224	211	187	207	sajrG027297.s12	KnownSplice	alp-1
WBGene00000793	sajrG019285	=	III	11688132	11688336	1	EXN	INTERNAL	ad	0.654684	0.999679	0.999471	0.940977	0.930117	0.00362376	0.0419853	-0.0108595	-0.0165694	0.936856	0.943668	0.942405	0.96636	0.88411	0.939881	282	199	311	273	290	260	8	5	8	4	16	7	sajrG019285.s9	KnownSplice	crh-1
WBGene00009445	sajrG018468	=	III	4582841	4582890	1	INT	INTERNAL	da	0.654743	0.999679	0.999471	0.00456543	0.000622787	0.00407144	0.0010787	-0.00394264	-0.455386	0.0058764	0.00781988	0	0.00186836	0	0	3	2	0	1	0	0	380	190	406	400	419	417	sajrG018468.s8	KnownSplice	F35G12.12
WBGene00045013	sajrG028123	=	IV	17441016	17441322	1	EXN	INTERNAL	ad	0.654762	0.999679	0.999471	0.909579	0.885423	0.0852989	0.0642364	-0.0241562	-0.0384045	0.898192	0.830546	1	0.899857	0.815198	0.941214	27	15	35	55	54	49	1	1	0	2	4	1	sajrG028123.s2	KnownSplice	F08A7.1
WBGene00000895,WBGene00019328	sajrG018148	j	III	818772	818977	1	INT	INTERNAL	da	0.654793	0.999679	0.999471	0.369405	0.403229	0.142799	0.201962	0.0338235	0.123201	0.528135	0.251371	0.328711	0.295635	0.636208	0.277844	8	4	7	4	25	11	3	5	6	4	6	12	sajrG018148.s4	KnownSplice	NA
WBGene00003592	sajrG009812	=	II	7539155	7539253	1	EXN	INTERNAL	ad	0.6549	0.999679	0.999471	0.994377	0.985033	0.00973967	0.00189445	-0.00934413	-0.0134848	1	1	0.98313	0.987213	0.984097	0.983788	291	169	291	257	309	303	0	0	3	2	3	3	sajrG009812.s6	KnownSplice	nfi-1
WBGene00003086	sajrG029508	=	IV	14066808	14066808	-1	ALT	INTERNAL	dd	0.655032	0.999679	0.999471	1	0.996325	0	0.00293533	-0.00367527	-0.00525937	1	1	1	0.997974	0.992936	0.998064	464	257	504	496	566	519	0	0	0	1	4	1	sajrG029508.s19	KnownSplice	lst-4
WBGene00015099	sajrG018798	=	III	7133886	7133932	1	INT	INTERNAL	da	0.655064	0.999679	0.999471	0.0638266	0.0823118	0.0547685	0.00685923	0.0184852	0.322374	0.125442	0.0206801	0.0453577	0.0829899	0.0888068	0.0751387	20	2	8	15	20	14	106	72	128	126	156	131	sajrG018798.s2	KnownSplice	ggtb-1
WBGene00009201	sajrG037205	=	V	12472479	12472544	1	INT	INTERNAL	da	0.655087	0.999679	0.999471	0.0153564	0.0262556	0.0156199	0.0232346	0.0108992	0.515854	0.0148421	0	0.0312271	0	0.0441612	0.0346056	1	0	2	0	4	3	46	29	43	53	60	58	sajrG037205.s10	KnownSplice	F28C1.3
WBGene00022012	sajrG028886	=	IV	8599224	8599287	-1	INT	INTERNAL	da	0.655183	0.999679	0.999471	0.00873337	0	0.0151266	0	-0.00873337	-0.90561	0.0262001	0	0	0	0	0	1	0	0	0	0	0	26	13	16	27	34	28	sajrG028886.s3	KnownSplice	Y59H11AR.4
WBGene00001284	sajrG020456	=	III	9439061	9439118	-1	INT	INTERNAL	da	0.655203	0.999679	0.999471	0.0408794	0.0399493	0.0238068	0.0128878	-0.000930083	-0.0266167	0.0455483	0.015084	0.0620058	0.0301872	0.0351031	0.0545577	12	2	18	8	14	19	181	94	196	185	277	237	sajrG020456.s12	KnownSplice	emb-30
WBGene00004036	sajrG049698	=	X	10797362	10797367	-1	ALT	INTERNAL	dd	0.655216	0.999679	0.999471	0.547616	0.49729	0.426557	0.129555	-0.0503258	-0.136461	0.152716	1	0.490132	0.444776	0.402237	0.644857	3	7	8	10	7	17	16	0	8	12	10	9	sajrG049698.s7	KnownSplice	plc-1
WBGene00002979	sajrG000436	=	I	5027770	5028745	1	ALT	INTERNAL	dd	0.65534	0.999679	0.999471	0.0154419	0.0188537	0.00284649	0.00545749	0.00341183	0.181551	0.0173528	0.0168025	0.0121705	0.0182047	0.0246067	0.0137498	4	4	4	7	8	6	30	31	43	50	42	57	sajrG000436.s4	NovelSplice	lfe-2
WBGene00008581,WBGene00008580	sajrG027724	c	IV	12409056	12409057	1	ALT	INTERNAL	aa	0.655382	0.999679	0.999471	0.0346443	0.0314327	0.0171328	0.0121547	-0.00321159	-0.107706	0.0498695	0.0160919	0.0379715	0.0182215	0.0421414	0.0339352	15	3	12	6	14	11	282	181	300	319	314	309	sajrG027724.s4	KnownSplice	NA
WBGene00012666	sajrG040646	=	V	19189846	19189851	-1	ALT	INTERNAL	aa	0.655406	0.999679	0.999471	0.722498	0.709715	0.00344786	0.0490474	-0.0127828	-0.0253986	0.718529	0.724211	0.724753	0.738479	0.737583	0.653082	239	112	252	235	269	235	90	41	92	80	92	120	sajrG040646.s4	KnownSplice	Y39B6A.3
WBGene00000656	sajrG010197	=	II	10707360	10707406	1	INT	INTERNAL	da	0.655598	0.999679	0.999471	0.0422768	0.0412633	0.000849563	0.00268186	-0.00101351	-0.0282447	0.0424278	0.0430408	0.0413619	0.0443004	0.0392209	0.0402687	521	317	596	620	535	652	8939	5358	10501	10168	9963	11813	sajrG010197.s2	KnownSplice	col-80
WBGene00006405	sajrG028083	c	IV	17121827	17121832	1	ALT	INTERNAL	aa	0.655622	0.999679	0.999471	0.258776	0.261524	0.057022	0.016328	0.00274815	0.0146762	0.226029	0.324619	0.22568	0.275734	0.243688	0.265149	96	86	114	120	121	134	316	172	376	303	361	357	sajrG028083.s4	KnownSplice	itsn-1
WBGene00011119	sajrG018452	=	III	4414463	4414510	1	INT	INTERNAL	da	0.655663	0.999679	0.999471	0.0125947	0.0103486	0.0014648	0.00308822	-0.00224608	-0.151054	0.0116542	0.0142824	0.0118476	0.00830113	0.0139008	0.00884396	21	15	24	14	26	17	1347	783	1514	1265	1395	1441	sajrG018452.s3	KnownSplice	mpc-1
WBGene00002063	sajrG010370	=	II	12282613	12282824	1	ALT	FIRST	sd	0.655667	0.999679	0.999471	0.15377	0.20101	0.061018	0.0870564	0.0472403	0.365642	0.190476	0.0833333	0.1875	0.166667	0.136364	0.3	4	1	3	3	3	6	17	11	13	15	19	14	sajrG010370.s2	NovelSplice	ife-5
WBGene00002063	sajrG010370	=	II	12280412	12280780	1	ALT	FIRST	sd	0.655667	0.999679	0.999471	0.84623	0.79899	0.061018	0.0870564	-0.0472403	-0.081877	0.809524	0.916667	0.8125	0.833333	0.863636	0.7	17	11	13	15	19	14	4	1	3	3	3	6	sajrG010370.s1	NovelSplice	ife-5
WBGene00001559	sajrG018350	=	III	3355012	3355148	1	EXN	INTERNAL	ad	0.655702	0.999679	0.999471	1	0.967053	0	0.0570666	-0.0329474	-0.0478472	1	1	1	1	0.901158	1	27	20	20	50	35	39	0	0	0	0	2	0	sajrG018350.s18	KnownSplice	gei-1
WBGene00004110	sajrG000654	c	I	6791396	6791440	1	INT	INTERNAL	da	0.655717	0.999679	0.999471	0.0932073	0.077222	0.0360576	0.0127672	-0.0159853	-0.242781	0.123945	0.10216	0.0535169	0.0861912	0.0828699	0.062605	21	12	12	14	18	10	114	81	163	114	153	115	sajrG000654.s4	KnownSplice	pqn-20
WBGene00012998	sajrG010477	=	II	13370542	13370765	1	EXN	INTERNAL	ad	0.655839	0.999679	0.999471	1	0.989648	0	0.00658095	-0.0103523	-0.0148637	1	1	1	0.99317	0.982055	0.993718	366	240	413	364	411	396	0	0	0	1	3	1	sajrG010477.s4	KnownSplice	Y48C3A.20
WBGene00021186	sajrG009799	c	II	7448126	7448144	1	ALT	INTERNAL	aa	0.655926	0.999679	0.999471	0.0374843	0	0.0649247	0	-0.0374843	-2.24745	0	0.112453	0	0	0	0	0	1	0	0	0	0	9	7	26	16	7	19	sajrG009799.s12	NovelSplice	Y9D1A.1
WBGene00017606	sajrG039159	=	V	7579600	7579655	-1	INT	INTERNAL	da	0.656189	0.999679	0.999471	0.0162496	0.0103411	0.00537313	0.0108014	-0.00590846	-0.367895	0.0147649	0.0117749	0.022209	0	0.00947295	0.0215505	2	1	4	0	2	4	97	61	128	106	152	132	sajrG039159.s6	KnownSplice	ets-6
WBGene00002057	sajrG049562	=	X	8820931	8820998	-1	INT	INTERNAL	da	0.656283	0.999679	0.999471	0.0326504	0.0236663	0.0282761	0.0276929	-0.00898405	-0.341252	0.0489756	0	0.0489756	0	0.0168762	0.0541228	3	0	3	0	1	3	40	16	40	20	40	36	sajrG049562.s2	KnownSplice	ifd-1
WBGene00011409,WBGene00001036	sajrG018485	c	III	4699017	4699065	1	INT	INTERNAL	da	0.656297	0.999679	0.999471	0.0271539	0.0283421	0.0155795	0.0112555	0.00118822	0.0454166	0.0261725	0.0432009	0.0120883	0.0309013	0.0160274	0.0380977	7	6	4	10	5	12	196	100	246	236	231	228	sajrG018485.s10	KnownSplice	NA
WBGene00017889	sajrG001918	=	I	4949634	4949682	-1	INT	INTERNAL	da	0.656422	0.999679	0.999471	0.0105684	0.00721272	0.00528992	0.00436973	-0.0033557	-0.256956	0.0115325	0.00486277	0.01531	0.00228209	0.00875004	0.010606	4	1	5	1	4	5	258	154	242	329	341	351	sajrG001918.s2	KnownSplice	F28B3.10
WBGene00013718	sajrG002610	=	I	10442183	10442229	-1	INT	INTERNAL	da	0.656504	0.999679	0.999471	0.00877091	0.0133637	0.00614666	0.0109269	0.00459282	0.315772	0.0155111	0.00732655	0.00347506	0.00698973	0.0259808	0.00712067	4	1	1	2	8	2	193	103	218	216	228	212	sajrG002610.s8	KnownSplice	pdpr-1
WBGene00013141,WBGene00194906	sajrG011863	c	II	9718126	9718171	-1	INT	INTERNAL	da	0.656543	0.999679	0.999471	0.0494013	0.0726642	0.0249662	0.0482631	0.0232629	0.476768	0.0692321	0.0213651	0.0576068	0.121981	0.025529	0.0704825	11	2	10	22	6	13	113	70	125	121	175	131	sajrG011863.s7	KnownSplice	NA
WBGene00011145	sajrG019017	=	III	8974337	8974378	1	INT	INTERNAL	da	0.656551	0.999679	0.999471	0.032796	0.0355823	0.0044928	0.0188179	0.00278624	0.0909959	0.0307571	0.0379467	0.0296842	0.0164252	0.03628	0.0540415	12	9	14	7	18	29	295	178	357	327	373	396	sajrG019017.s2	KnownSplice	R08D7.5
WBGene00018562	sajrG020082	=	III	6286828	6286869	-1	INT	INTERNAL	da	0.656661	0.999679	0.999471	0.00747654	0	0.0129498	0	-0.00747654	-0.80542	0	0	0.0224296	0	0	0	0	0	1	0	0	0	15	14	34	44	54	38	sajrG020082.s2	KnownSplice	F47D12.6
WBGene00013203	sajrG001510	=	I	14717680	14718237	1	INT	INTERNAL	da	0.656752	0.999679	0.999471	0.0822289	0.0746819	0.0195313	0.0256026	-0.00754707	-0.123166	0.0623997	0.0828391	0.101448	0.0472453	0.0788649	0.0979354	6	6	15	8	13	17	19	14	28	34	32	33	sajrG001510.s7	KnownSplice	Y54E5A.8
WBGene00001585	sajrG027621	=	IV	11521432	11521477	1	INT	INTERNAL	da	0.656949	0.999679	0.999471	0.0294479	0.0332229	0.0055779	0.00607426	0.00377503	0.131848	0.0254158	0.0358136	0.0271143	0.0399609	0.0315411	0.0281668	10	7	12	14	13	11	293	144	329	257	305	290	sajrG027621.s2	KnownSplice	gfl-1
WBGene00018636	sajrG027131	=	IV	7551369	7551374	1	ALT	INTERNAL	aa	0.657163	0.999679	0.999471	0.911437	0.902847	0.00256051	0.0095706	-0.0085898	-0.0135121	0.911335	0.914047	0.908929	0.891819	0.908981	0.907741	278	177	353	283	374	348	26	16	34	33	36	34	sajrG027131.s14	KnownSplice	F49E8.2
WBGene00001490	sajrG048369	=	X	11576249	11576381	1	EXN	INTERNAL	ad	0.657198	0.999679	0.999471	1	0.946953	0	0.0918808	-0.0530474	-0.0778359	1	1	1	0.840858	1	1	15	10	14	10	17	14	0	0	0	1	0	0	sajrG048369.s2	KnownSplice	frm-3
WBGene00021355	sajrG000161	c	I	2144869	2144877	1	ALT	INTERNAL	aa	0.657351	0.999679	0.999471	0.339781	0.354153	0.0337283	0.0251481	0.0143717	0.0580915	0.378269	0.315375	0.3257	0.369823	0.367491	0.325146	200	106	168	173	199	164	310	217	328	278	323	321	sajrG000161.s9	NovelSplice	Y37E3.17
WBGene00021751	sajrG018113	=	III	299642	299685	1	INT	INTERNAL	da	0.657364	0.999679	0.999471	0.0909106	0.109811	0.0182614	0.0439021	0.0189006	0.247685	0.111935	0.0790032	0.0817932	0.14448	0.0604462	0.124508	8	3	6	7	3	7	49	27	52	32	36	38	sajrG018113.s3	KnownSplice	Y50D7A.1
WBGene00022629	sajrG036646	=	V	8036290	8036422	1	EXN	INTERNAL	ad	0.657485	0.999679	0.999471	0.990837	0.995611	0.0102252	0.00381815	0.00477454	0.00686609	0.992704	1	0.979807	0.993052	0.993782	1	515	267	551	541	605	582	2	0	6	2	2	0	sajrG036646.s2	KnownSplice	ZC513.5
WBGene00018241	sajrG018102	=	III	184690	184741	1	INT	INTERNAL	da	0.657575	0.999679	0.999471	0.0156974	0	0.0271887	0	-0.0156974	-1.36162	0.0470923	0	0	0	0	0	1	0	0	0	0	0	15	6	26	20	22	13	sajrG018102.s6	KnownSplice	F40G9.5
WBGene00000138	sajrG002843	=	I	12763894	12763989	-1	INT	INTERNAL	da	0.657595	0.999679	0.999471	0.0138772	0.0275836	0.0240361	0.00984744	0.0137064	0.654467	0.0416317	0	0	0.0180957	0.0269002	0.037755	2	0	0	1	1	2	28	20	29	33	22	31	sajrG002843.s25	KnownSplice	amx-2
WBGene00021531	sajrG018675	=	III	6154535	6154583	1	INT	INTERNAL	da	0.657626	0.999679	0.999471	0.0175998	0.0450684	0.0304838	0.0120737	0.0274686	0.996567	0	0	0.0527994	0.0380977	0.0590099	0.0380977	0	0	2	1	2	1	20	6	27	19	24	19	sajrG018675.s9	KnownSplice	Y42G9A.1
WBGene00006382	sajrG001445	c	I	13879776	13879967	1	EXN	INTERNAL	ad	0.657693	0.999679	0.999471	0.977966	1	0.0381642	0	0.0220341	0.0318222	1	0.933898	1	1	1	1	215	97	198	196	259	204	0	3	0	0	0	0	sajrG001445.s7	KnownSplice	taf-1
WBGene00011240	sajrG027480	c	IV	10376451	10376505	1	INT	INTERNAL	da	0.657722	0.999679	0.999471	0.00935185	0.0160176	0.0105137	0.0182764	0.00666574	0.427016	0	0.0207319	0.00732367	0.0359261	0.0121266	0	0	2	1	5	2	0	90	69	99	98	119	116	sajrG027480.s6	KnownSplice	R11A8.7
WBGene00017950	sajrG018780	=	III	6976628	6976669	1	INT	INTERNAL	da	0.657737	0.999679	0.999471	0.0414061	0.0995768	0.0717175	0.0397224	0.0581707	1.09193	0	0	0.124218	0.0566109	0.107156	0.134964	0	0	2	1	2	1	12	2	11	13	13	5	sajrG018780.s9	KnownSplice	F31E3.2
WBGene00002977,WBGene00001147	sajrG001493	c	I	14393630	14393757	1	INT	INTERNAL	da	0.657897	0.999679	0.999471	0.107017	0.0492633	0.110944	0.0427385	-0.0577533	-0.981502	0.0412571	0.235108	0.0446844	0.0764299	0.0713602	0	2	4	2	2	2	0	25	7	23	13	14	15	sajrG001493.s5	KnownSplice	NA
WBGene00000565	sajrG012141	=	II	12079545	12080133	-1	ALT	FIRST	sd	0.657949	0.999679	0.999471	0.0334714	0.0450557	0.035925	0.00394262	0.0115843	0.340826	0	0.0714286	0.0289855	0.0441176	0.0416667	0.0493827	0	4	2	3	3	4	59	52	67	65	69	77	sajrG012141.s7	NovelSplice	cnt-1
WBGene00000565	sajrG012141	=	II	12088790	12089016	-1	ALT	FIRST	sd	0.657949	0.999679	0.999471	0.966529	0.954944	0.035925	0.00394262	-0.0115843	-0.0172167	1	0.928571	0.971014	0.955882	0.958333	0.950617	59	52	67	65	69	77	0	4	2	3	3	4	sajrG012141.s14	NovelSplice	cnt-1
WBGene00015684	sajrG038865	=	V	5328237	5328303	-1	INT	INTERNAL	da	0.658075	0.999679	0.999471	0.110123	0.0972768	0.0169099	0.0169745	-0.012846	-0.163172	0.0996389	0.12963	0.101099	0.101596	0.0785601	0.111675	30	19	30	30	22	39	187	88	184	183	178	214	sajrG038865.s8	KnownSplice	C10G8.8
WBGene00012557	sajrG019388	=	III	12929946	12931091	1	INT	INTERNAL	da	0.658164	0.999679	0.999471	0.00314527	0.00354025	0.00105051	0.00107426	0.000394986	0.0427113	0.00435647	0.00259723	0.0024821	0.00233102	0.00438433	0.0039054	71	27	50	45	86	78	1867	1193	2312	2216	2247	2289	sajrG019388.s2	KnownSplice	Y37D8A.19
WBGene00021867,WBGene00021866	sajrG019681	c	III	2330919	2330977	-1	INT	INTERNAL	da	0.658229	0.999679	0.999471	0.0945557	0.0436204	0.0857363	0.0413248	-0.0509353	-0.963418	0.0345788	0.192755	0.0563327	0.0486769	0	0.0821842	1	2	1	1	0	1	20	6	12	14	9	8	sajrG019681.s16	KnownSplice	NA
WBGene00009673	sajrG000856	=	I	8606252	8606297	1	INT	INTERNAL	da	0.658315	0.999679	0.999471	0.00321929	0.00820946	0.00308472	0.0051581	0.00499017	0.462044	0.00350885	0	0.00614902	0.0141595	0.00546709	0.00500185	1	0	2	5	2	2	217	134	247	266	278	304	sajrG000856.s4	KnownSplice	F43G9.13
WBGene00009314	sajrG001187	=	I	11523817	11524002	1	EXN	INTERNAL	ad	0.658348	0.999679	0.999471	0.959629	0.939453	0.0133969	0.0457078	-0.0201761	-0.0303365	0.975087	0.951386	0.952415	0.978011	0.888963	0.951386	88	44	90	100	90	88	1	1	2	1	5	2	sajrG001187.s5	KnownSplice	F32B4.4
WBGene00011898	sajrG036969	=	V	10597923	10597968	1	INT	INTERNAL	da	0.658648	0.999679	0.999471	0.0713982	0.0794176	0.0177931	0.0082248	0.00801945	0.135563	0.0827591	0.0508923	0.0805431	0.0762413	0.088757	0.0732547	96	32	101	93	116	90	813	456	881	861	910	870	sajrG036969.s4	KnownSplice	T21C9.13
WBGene00013465	sajrG029442	=	IV	13286103	13286111	-1	ALT	INTERNAL	aa	0.658661	0.999679	0.999471	0.828715	0.782088	0.112911	0.082156	-0.0466266	-0.0825192	0.84981	0.92959	0.706744	0.69607	0.859743	0.790451	24	14	23	17	13	12	4	1	9	7	2	3	sajrG029442.s4	KnownSplice	Y67H2A.10
WBGene00011647	sajrG037288	=	V	13164297	13164468	1	EXN	INTERNAL	ad	0.658682	0.999679	0.999471	0.99931	0.993772	0.00119466	0.00256696	-0.00553824	-0.00793809	1	1	0.997931	0.99394	0.991125	0.996251	981	604	1039	1060	1203	1145	0	0	1	3	5	2	sajrG037288.s15	KnownSplice	noca-1
WBGene00020830	sajrG048989	=	X	1843465	1843473	-1	ALT	INTERNAL	aa	0.658781	0.999679	0.999471	0.219411	0.256138	0.135858	0.0573305	0.0367275	0.214243	0.07148	0.248156	0.338596	0.2797	0.297934	0.190781	4	7	19	14	18	12	49	20	35	34	40	48	sajrG048989.s8	KnownSplice	T26C11.4
WBGene00018995	sajrG002025	c	I	5754836	5754888	-1	INT	INTERNAL	da	0.658791	0.999679	0.999471	0.0146029	0.00764305	0.0118661	0.00134049	-0.00695981	-0.479726	0.0126296	0.0273319	0.00384705	0.00913606	0.00725026	0.00654284	3	4	1	2	2	2	173	105	191	160	202	224	sajrG002025.s2	KnownSplice	ccpp-1
WBGene00006470	sajrG039428	=	V	9708907	9708957	-1	INT	INTERNAL	da	0.658832	0.999679	0.999471	0	0.00709625	0	0.0122911	0.00709625	0.77368	0	0	0	0.0212888	0	0	0	0	0	4	0	0	64	46	54	137	171	119	sajrG039428.s3	KnownSplice	tag-120
WBGene00020373	sajrG027207	=	IV	8223140	8223273	1	EXN	INTERNAL	ad	0.658888	0.999679	0.999471	1	0.968184	0	0.0551063	-0.0318156	-0.046177	1	1	1	1	0.904553	1	7	8	15	14	18	5	0	0	0	0	1	0	sajrG027207.s3	KnownSplice	gpx-6
WBGene00011814	sajrG020555	=	III	10089564	10089611	-1	INT	INTERNAL	da	0.658943	0.999679	0.999471	0.0829766	0.0846323	0.0264304	0.0205485	0.00165567	0.0254645	0.0601762	0.111946	0.0768077	0.0673352	0.107347	0.0792149	16	16	22	21	38	24	189	96	200	220	239	211	sajrG020555.s6	KnownSplice	T16H12.4
WBGene00003677,WBGene00045255	sajrG026552	c	IV	1625544	1625590	1	INT	INTERNAL	da	0.658994	0.999679	0.999471	0	0.0160786	0	0.0278489	0.0160786	1.38286	0	0	0	0	0	0.0482357	0	0	0	0	0	1	17	6	13	14	11	15	sajrG026552.s4	KnownSplice	NA
WBGene00007277	sajrG000970	=	I	9658386	9658428	1	INT	INTERNAL	da	0.659049	0.999679	0.999471	0.0775749	0.0760588	0.0204568	0.00360402	-0.00151613	-0.0251952	0.0940538	0.0546789	0.0839921	0.0720155	0.0772275	0.0789334	40	12	41	29	33	36	299	161	347	290	306	326	sajrG000970.s2	KnownSplice	asfl-1
WBGene00019408	sajrG009588	=	II	5785434	5785481	1	INT	INTERNAL	da	0.659061	0.999679	0.999471	0.0402975	0.0141986	0.0697973	0.0245927	-0.0260989	-1.05556	0	0	0.120892	0.0425958	0	0	0	0	2	1	0	0	21	9	11	17	20	10	sajrG009588.s9	KnownSplice	K05F1.6
WBGene00022250	sajrG026984	=	IV	6322111	6322166	1	INT	INTERNAL	da	0.659103	0.999679	0.999471	0.0571448	0.0637509	0.0297499	0.00679323	0.00660606	0.135384	0.0324572	0.0901755	0.0488018	0.0706868	0.0634558	0.05711	3	6	6	9	11	10	65	44	85	86	118	120	sajrG026984.s2	KnownSplice	Y73B6BL.29
WBGene00022618	sajrG027078	=	IV	7104319	7104336	1	ALT	INTERNAL	aa	0.659123	0.999679	0.999471	0.0117564	0.00827452	0.00780945	0.00915518	-0.00348186	-0.251605	0.00989787	0.00504384	0.0203274	0	0.0181097	0.00671383	4	1	8	0	8	3	357	176	344	327	387	396	sajrG027078.s5	KnownSplice	ZC477.3
WBGene00008442	sajrG037939	=	V	17923045	17923217	1	EXN	INTERNAL	ad	0.659158	0.999679	0.999471	0.970692	0.962752	0.012195	0.0180106	-0.00794	-0.0117281	0.964666	0.962683	0.984727	0.945127	0.962003	0.981125	354	223	418	335	383	337	6	4	3	9	7	3	sajrG037939.s2	KnownSplice	E01B7.2
WBGene00000224	sajrG028094	=	IV	17270759	17270847	1	EXN	INTERNAL	ad	0.659406	0.999679	0.999471	0.993922	0.982696	0.0105278	0.0192849	-0.0112258	-0.016223	0.981765	1	1	0.986182	1	0.961906	86	71	112	114	89	121	1	0	0	1	0	3	sajrG028094.s8	KnownSplice	atgp-1
WBGene00007284	sajrG048716	=	X	15694388	15694455	1	EXN	INTERNAL	ad	0.65948	0.999679	0.999471	0.982767	0.991766	0.0170219	0.0142621	0.00899848	0.0130177	0.982338	1	0.965964	1	1	0.975297	81	51	124	92	99	115	1	0	3	0	0	2	sajrG048716.s15	KnownSplice	C03H12.1
WBGene00003216	sajrG028498	=	IV	4759901	4759947	-1	INT	INTERNAL	da	0.65949	0.999679	0.999471	0.00559668	0.00256263	0.00346259	0.00237166	-0.00303405	-0.312101	0.00945212	0.00458617	0.00275177	0	0.00468029	0.00300761	6	2	2	0	3	2	478	330	551	440	485	504	sajrG028498.s5	KnownSplice	memi-1
WBGene00022270	sajrG000114	=	I	1591005	1591177	1	ALT	INTERNAL	ad	0.659665	0.999679	0.999471	0.0193708	0.00605765	0.0335512	0.0104922	-0.0133131	-0.871121	0.0581123	0	0	0	0.0181729	0	2	0	0	0	1	0	15	9	27	9	25	28	sajrG000114.s10	KnownSplice	Y73E7A.3
WBGene00008560,WBGene00008561	sajrG011730	c	II	8808172	8808222	-1	INT	INTERNAL	da	0.659689	0.999679	0.999471	0.00387546	0	0.0067125	0	-0.00387546	-0.472536	0	0	0.0116264	0	0	0	0	0	3	0	0	0	220	127	190	221	288	245	sajrG011730.s15	KnownSplice	NA
WBGene00021149	sajrG009282	=	II	3553908	3553957	1	INT	INTERNAL	da	0.659757	0.999679	0.999471	0.140372	0.150245	0.0110178	0.00367721	0.00987223	0.0917362	0.145938	0.127682	0.147497	0.150864	0.146297	0.153573	55	26	58	56	65	71	241	133	251	236	284	293	sajrG009282.s2	KnownSplice	dnc-3
WBGene00014054	sajrG011627	=	II	7944900	7944980	-1	INT	INTERNAL	da	0.65985	0.999679	0.999471	0.202902	0.193631	0.00678511	0.0281546	-0.0092709	-0.0642317	0.195075	0.206499	0.20713	0.198877	0.163222	0.218793	156	94	198	146	137	214	417	234	491	381	455	495	sajrG011627.s9	KnownSplice	dbt-1
WBGene00002991	sajrG049840	=	X	12402726	12402773	-1	INT	INTERNAL	da	0.659858	0.999679	0.999471	0.0115881	0	0.0200712	0	-0.0115881	-1.11024	0.0347643	0	0	0	0	0	1	0	0	0	0	0	21	14	20	22	30	31	sajrG049840.s12	KnownSplice	lin-2
WBGene00008993	sajrG037614	=	V	15517955	15517997	1	INT	INTERNAL	da	0.659863	0.999679	0.999471	0.200976	0.217951	0.0803576	0.0375257	0.016975	0.111645	0.114527	0.215007	0.273394	0.181486	0.256454	0.215914	7	6	16	6	12	11	42	17	33	21	27	31	sajrG037614.s4	KnownSplice	F21A3.3
WBGene00010564	sajrG002300	=	I	8039068	8039181	-1	EXN	INTERNAL	ad	0.65987	0.999679	0.999471	0.983576	0.992434	0.0152143	0.0131046	0.00885789	0.0128049	0.969963	1	0.980765	1	1	0.977302	171	128	180	147	217	152	3	0	2	0	0	2	sajrG002300.s5	KnownSplice	ath-1
WBGene00018072	sajrG027216	c	IV	8297707	8297750	1	INT	INTERNAL	da	0.659891	0.999679	0.999471	0.0757459	0.0660619	0.0212135	0.00222696	-0.00968403	-0.172894	0.0558544	0.0980715	0.0733118	0.065581	0.0641147	0.06849	20	20	29	28	26	32	261	142	283	308	293	336	sajrG027216.s7	KnownSplice	nprl-3
WBGene00008005	sajrG018499	=	III	4794574	4794623	1	INT	INTERNAL	da	0.659952	0.999679	0.999471	0.0135026	0.0128734	0.011695	0.00318846	-0.000629171	-0.0391478	0.0200712	0	0.0204365	0.0164113	0.0102219	0.011987	9	0	9	8	6	7	329	153	323	359	435	432	sajrG018499.s10	KnownSplice	C38D4.4
WBGene00009187	sajrG000760	=	I	7704180	7704228	1	INT	INTERNAL	da	0.659964	0.999679	0.999471	0.0912371	0.086427	0.00981035	0.0121485	-0.00481017	-0.07023	0.0915134	0.100906	0.0812916	0.100166	0.077104	0.0820112	119	78	109	146	136	137	889	523	927	987	1225	1154	sajrG000760.s8	KnownSplice	F27D4.1
WBGene00019673	sajrG001625	=	I	1342172	1342726	-1	EXN	INTERNAL	ad	0.660072	0.999679	0.999471	0.989989	0.976702	0.00867299	0.00955934	-0.0132869	-0.0192976	0.984745	0.985222	1	0.986774	0.975579	0.967754	610	315	728	705	755	709	2	1	0	2	4	5	sajrG001625.s3	KnownSplice	K12C11.1
WBGene00015796	sajrG011509	=	II	6969644	6969690	-1	INT	INTERNAL	da	0.660204	0.999679	0.999471	0.104493	0.085558	0.0773034	0.0722593	-0.018935	-0.260811	0.19359	0.0552466	0.0646421	0.0515036	0.168552	0.0366183	6	1	2	1	4	1	19	13	22	14	15	20	sajrG011509.s8	KnownSplice	C15F1.5
WBGene00007744	sajrG009910	=	II	8325607	8325655	1	INT	INTERNAL	da	0.660277	0.999679	0.999471	0.0251793	0.0351421	0.0219333	0.0112916	0.00996273	0.359744	0.0354087	0.0401293	0	0.0458321	0.0233323	0.0362619	2	1	0	3	2	2	41	18	42	47	63	40	sajrG009910.s2	KnownSplice	C26D10.3
WBGene00000232	sajrG002053	=	I	5969993	5970080	-1	ALT	INTERNAL	ad	0.660408	0.999679	0.999471	0.465527	0.432079	0.216811	0.0742641	-0.0334482	-0.105224	0.328401	0.715486	0.352695	0.463649	0.485342	0.347246	7	4	13	11	9	11	9	1	15	8	6	13	sajrG002053.s13	KnownSplice	avr-14
WBGene00013193	sajrG010592	=	II	14778610	14778669	1	INT	INTERNAL	da	0.660431	0.999679	0.999471	0.028043	0.0224989	0.0160667	0.016101	-0.00554409	-0.22724	0.0214651	0.0163091	0.0463549	0.0402485	0.00883277	0.0184155	2	1	6	5	1	2	65	43	88	85	80	76	sajrG010592.s4	KnownSplice	Y54E2A.8
WBGene00045237	sajrG000866	=	I	8662186	8662240	1	INT	INTERNAL	da	0.660481	0.999679	0.999471	0.00364847	0.00810367	0.00631934	0.00360458	0.00445519	0.407542	0	0.0109454	0	0.0106269	0.00397535	0.00970874	0	1	0	2	1	2	123	66	127	136	183	149	sajrG000866.s9	KnownSplice	mrt-1
WBGene00019218	sajrG009386	c	II	4337064	4337072	1	ALT	INTERNAL	aa	0.660566	0.999679	0.999471	0.901506	0.903051	0.0197405	0.0171889	0.00154469	0.00244281	0.903221	0.920333	0.880964	0.892394	0.92288	0.893877	287	147	361	299	368	393	29	12	46	34	29	44	sajrG009386.s3	NovelSplice	madf-3
WBGene00013643	sajrG028014	=	IV	15851988	15852118	1	INT	INTERNAL	da	0.660577	0.999679	0.999471	0.0275036	0.0179892	0.00868331	0.00685043	-0.00951446	-0.422162	0.0265644	0.0193281	0.0366183	0.011436	0.0174289	0.0251025	2	1	2	1	2	3	39	27	28	46	60	62	sajrG028014.s10	KnownSplice	Y105C5A.24
WBGene00001749	sajrG019026	=	III	9059634	9059681	1	INT	INTERNAL	da	0.660592	0.999679	0.999471	0.091937	0.0933972	0.00594668	0.00387561	0.00146015	0.0205187	0.0960614	0.0946294	0.0851204	0.0937768	0.0893457	0.097069	273	165	294	288	299	310	1943	1194	2390	2105	2305	2181	sajrG019026.s3	KnownSplice	gst-1
WBGene00004110	sajrG000654	c	I	6796867	6796872	1	ALT	INTERNAL	aa	0.660687	0.999679	0.999471	0.800795	0.819654	0.0412217	0.0402222	0.0188587	0.0331721	0.832598	0.754223	0.815564	0.865022	0.78836	0.80558	119	83	138	160	155	125	23	26	30	24	40	29	sajrG000654.s16	NovelSplice	pqn-20
WBGene00002915	sajrG018302	=	III	2663285	2663611	1	EXN	INTERNAL	ad	0.660785	0.999679	0.999471	1	0.965307	0	0.0600894	-0.0346926	-0.0504264	1	1	1	0.895922	1	1	65	43	75	55	61	75	0	0	0	2	0	0	sajrG018302.s10	KnownSplice	let-805
WBGene00013668	sajrG001492	=	I	14364634	14365137	1	EXN	INTERNAL	ad	0.660855	0.999679	0.999471	0.894945	0.89272	0.068634	0.0231852	-0.00222562	-0.00355253	0.901477	0.823279	0.96008	0.913206	0.897402	0.86755	401	245	527	415	460	488	10	12	5	9	12	17	sajrG001492.s7	KnownSplice	Y105E8A.3
WBGene00002075	sajrG001917	c	I	4923482	4923533	-1	INT	INTERNAL	da	0.660875	0.999679	0.999471	0.0302806	0.0141293	0.0413739	0.00774653	-0.0161513	-0.739298	0	0.0774227	0.0134192	0.0215442	0.00608909	0.0147547	0	6	2	3	1	2	98	53	109	101	121	99	sajrG001917.s11	KnownSplice	imb-1
WBGene00016499,WBGene00016505	sajrG039194	c	V	7835656	7835700	-1	INT	INTERNAL	da	0.660882	0.999679	0.999471	0.0291985	0.0237753	0.0505733	0.0411801	-0.00542318	-0.214829	0	0	0.0875955	0	0.071326	0	0	0	2	0	1	0	6	8	16	11	10	11	sajrG039194.s4	KnownSplice	NA
WBGene00015096	sajrG001955	=	I	5271920	5271976	-1	INT	INTERNAL	da	0.660966	0.999679	0.999471	0.0338961	0.0529334	0.0253938	0.0484671	0.0190373	0.519733	0.0165427	0.0221035	0.0630421	0.0151561	0.107581	0.0360629	1	1	4	1	6	3	43	32	43	47	36	58	sajrG001955.s4	KnownSplice	B0261.8
WBGene00013075	sajrG038000	=	V	18540397	18540511	1	EXN	INTERNAL	ad	0.660983	0.999679	0.999471	1	0.989347	0	0.0184521	-0.0106533	-0.0152981	1	1	1	1	0.96804	1	130	95	146	114	161	149	0	0	0	0	3	0	sajrG038000.s9	KnownSplice	Y51A2D.7
WBGene00016906	sajrG001567	c	I	309764	310077	-1	INT	INTERNAL	da	0.661032	0.999679	0.999471	0.00619285	0.016966	0.0107263	0.0208802	0.0107732	0.735786	0.0185786	0	0	0.0402848	0.0106133	0	2	0	0	3	1	0	34	21	32	23	30	43	sajrG001567.s9	KnownSplice	C53D5.5
WBGene00008390	sajrG037423	=	V	14093287	14093331	1	INT	INTERNAL	da	0.661054	0.999679	0.999471	0.0754861	0.0854553	0.0128343	0.0367114	0.00996921	0.159136	0.0774946	0.0617659	0.0871977	0.0498585	0.0833194	0.123188	21	12	25	11	20	30	192	140	201	161	169	164	sajrG037423.s3	KnownSplice	D1086.3
WBGene00017864,WBGene00016898	sajrG049464	c	X	7686982	7687028	-1	INT	INTERNAL	da	0.661065	0.999679	0.999471	0.223627	0.210813	0.0103125	0.0121861	-0.0128135	-0.0813785	0.228442	0.23065	0.211787	0.224751	0.205517	0.202171	37	28	41	45	49	45	95	71	116	118	144	135	sajrG049464.s10	KnownSplice	NA
WBGene00007583	sajrG040664	=	V	19349316	19349400	-1	INT	INTERNAL	da	0.661119	0.999679	0.999471	0.0789863	0.0788912	0.0694182	0.0414339	-9.51145e-05	-0.00154287	0.106657	0	0.130302	0.0503889	0.126421	0.0598634	3	0	4	2	5	2	16	6	17	24	22	20	sajrG040664.s17	KnownSplice	C14B4.2
WBGene00012459,WBGene00012458	sajrG010342	c	II	11980721	11980765	1	INT	INTERNAL	da	0.661151	0.999679	0.999471	0.00396388	0.0103135	0.00343659	0.00545342	0.00634964	0.540741	0.00610681	0	0.00578484	0.00457799	0.0154324	0.0109302	1	0	1	1	3	2	125	92	132	167	147	139	sajrG010342.s4	KnownSplice	NA
WBGene00007405	sajrG020492	=	III	9664421	9664510	-1	EXN	INTERNAL	ad	0.661181	0.999679	0.999471	1	0.979902	0	0.03481	-0.0200975	-0.028997	1	1	1	1	0.939707	1	47	37	65	51	50	76	0	0	0	0	2	0	sajrG020492.s2	KnownSplice	C07A9.9
WBGene00044188	sajrG040195	=	V	15578169	15578219	-1	INT	INTERNAL	da	0.661204	0.999679	0.999471	0	0.00376475	0	0.00327216	0.00376475	0.460978	0	0	0	0.00592469	0	0.00536956	0	0	0	2	0	2	259	149	298	250	257	276	sajrG040195.s7	KnownSplice	F28F8.9
WBGene00016705	sajrG047787	=	X	4634071	4634191	1	EXN	INTERNAL	ad	0.66127	0.999679	0.999471	0.989368	0.968553	0.0184152	0.033078	-0.0208153	-0.0303665	1	1	0.968104	0.971603	1	0.934055	50	35	55	62	71	77	0	0	1	1	0	3	sajrG047787.s5	KnownSplice	C46C11.2
WBGene00001522	sajrG011987	=	II	10691370	10691428	-1	INT	INTERNAL	da	0.661442	0.999679	0.999471	0.051329	0.0742498	0.0516231	0.0366738	0.0229207	0.458103	0.0507459	0	0.103241	0.0928349	0.032004	0.0979104	5	0	9	7	3	10	67	39	56	49	65	66	sajrG011987.s4	KnownSplice	gbh-1
WBGene00009180	sajrG010558	c	II	14407173	14407220	1	INT	INTERNAL	da	0.661576	0.999679	0.999471	0.0139528	0.0238851	0.0124238	0.0170819	0.00993226	0.500455	0.0238171	0	0.0180413	0.0408083	0.00664882	0.0241981	7	0	6	9	2	6	217	108	247	160	226	183	sajrG010558.s24	KnownSplice	nurf-1
WBGene00016562	sajrG001866	=	I	4444012	4444017	-1	ALT	INTERNAL	aa	0.661642	0.999679	0.999471	0.979097	0.970042	0.0131426	0.0107478	-0.00905498	-0.0132684	0.98075	0.991334	0.965205	0.982179	0.966214	0.961731	159	119	202	172	238	183	3	1	7	3	8	7	sajrG001866.s13	KnownSplice	C41D11.3
WBGene00015099	sajrG018798	=	III	7135815	7136118	1	ALT	FIRST	sd	0.661684	0.999679	0.999471	0.0331087	0.041438	0.0101073	0.0261674	0.00832931	0.254856	0.0275229	0.027027	0.0447761	0.0232558	0.0714286	0.0296296	3	2	6	3	12	4	106	72	128	126	156	131	sajrG018798.s9	NovelSplice	ggtb-1
WBGene00015099	sajrG018798	=	III	7133737	7133885	1	ALT	FIRST	sd	0.661684	0.999679	0.999471	0.966891	0.958562	0.0101073	0.0261674	-0.00832931	-0.0123537	0.972477	0.972973	0.955224	0.976744	0.928571	0.97037	106	72	128	126	156	131	3	2	6	3	12	4	sajrG018798.s1	NovelSplice	ggtb-1
WBGene00004347,WBGene00012598	sajrG010421	c	II	12662877	12662897	1	ALT	INTERNAL	dd	0.6617	0.999679	0.999471	0.591465	0.71908	0.215433	0.147723	0.127615	0.277597	0.467085	0.467085	0.840226	0.828196	0.778068	0.550977	5	3	12	11	4	7	5	3	2	2	1	5	sajrG010421.s5	NovelSplice	NA
WBGene00022201	sajrG049066	=	X	2836948	2836999	-1	INT	INTERNAL	da	0.661857	0.999679	0.999471	0.0516145	0.0446718	0.0308845	0.010665	-0.00694269	-0.172473	0.0852098	0.0451789	0.0244549	0.0555277	0.0342085	0.0442793	24	6	7	23	14	17	191	94	207	290	293	272	sajrG049066.s8	KnownSplice	Y71H10B.1
WBGene00016019	sajrG008863	=	II	59464	59522	1	INT	INTERNAL	da	0.661971	0.999679	0.999471	0.0415088	0.0449315	0.0137511	0.00620483	0.00342271	0.0928151	0.0355596	0.0572328	0.031734	0.0486769	0.0377693	0.0483484	7	5	7	9	8	10	136	59	153	126	146	141	sajrG008863.s7	KnownSplice	C23H3.3
WBGene00022031	sajrG001593	=	I	663015	663065	-1	INT	INTERNAL	da	0.662056	0.999679	0.999471	0.00594426	0	0.00516547	0	-0.00594426	-0.673037	0.00934228	0	0.00849051	0	0	0	1	0	1	0	0	0	79	37	87	69	77	67	sajrG001593.s6	KnownSplice	Y65B4A.8
WBGene00019167,WBGene00004787	sajrG018331	c	III	3098448	3099205	1	EXN	INTERNAL	ad	0.662077	0.999679	0.999471	0.976701	1	0.0403558	0	0.0232994	0.033671	1	1	0.930102	1	1	1	171	101	243	190	245	204	0	0	3	0	0	0	sajrG018331.s11	KnownSplice	NA
WBGene00009508	sajrG002616	=	I	10477171	10477215	-1	INT	INTERNAL	da	0.662101	0.999679	0.999471	0.0745923	0.0824618	0.0106332	0.0135454	0.00786949	0.128331	0.0732147	0.0647151	0.0858472	0.0718823	0.0777749	0.0977282	18	10	28	24	28	44	175	111	229	238	255	312	sajrG002616.s13	KnownSplice	row-1
WBGene00020172	sajrG008933	=	II	703372	703480	1	EXN	INTERNAL	ad	0.662111	0.999679	0.999471	0.998492	0.990077	0.00261203	0.00945385	-0.00841461	-0.012088	1	1	0.995476	0.989057	1	0.981175	350	173	381	313	403	361	0	0	1	2	0	4	sajrG008933.s8	KnownSplice	thoc-1
WBGene00007256	sajrG000703	=	I	7226788	7226838	1	INT	INTERNAL	da	0.662242	0.999679	0.999471	0.0562986	0.0536719	0.00620847	0.00937562	-0.00262665	-0.0583204	0.0565657	0.0499609	0.0623692	0.0509272	0.045975	0.0641136	47	24	60	43	37	56	584	340	672	597	572	609	sajrG000703.s8	KnownSplice	swsn-9
WBGene00018375	sajrG047797	=	X	4794710	4794752	1	INT	INTERNAL	da	0.66225	0.999679	0.999471	0.0496634	0.0231162	0.0499012	0.0205336	-0.0265472	-0.849309	0.0997991	0	0.0491912	0.0392415	0	0.0301071	1	0	1	1	0	1	7	13	15	19	24	25	sajrG047797.s5	KnownSplice	F43C9.1
WBGene00005663	sajrG027428	c	IV	10005272	10005322	1	INT	INTERNAL	da	0.662274	0.999679	0.999471	0.033493	0.0319785	0.00286387	0.00249436	-0.00151456	-0.0511346	0.0355471	0.0302216	0.0347104	0.0347941	0.0310959	0.0300454	61	32	71	57	61	59	1233	765	1471	1178	1416	1419	sajrG027428.s5	KnownSplice	sars-1
WBGene00013595	sajrG002905	=	I	13541337	13541388	-1	INT	INTERNAL	da	0.662301	0.999679	0.999471	0.0290907	0.0157946	0.0183924	0.00104242	-0.013296	-0.599753	0.0196414	0.0502869	0.0173437	0.0165684	0.0162062	0.0146093	1	2	1	1	1	1	37	28	42	44	45	50	sajrG002905.s5	KnownSplice	atg-4.1
WBGene00022614	sajrG049252	=	X	5028847	5028956	-1	EXN	INTERNAL	ad	0.662371	0.999679	0.999471	1	0.960686	0	0.0680937	-0.0393139	-0.0572786	1	1	1	0.882058	1	1	9	12	18	13	16	13	0	0	0	1	0	0	sajrG049252.s2	KnownSplice	ZC449.4
WBGene00013323,WBGene00013326	sajrG027940	c	IV	14664209	14664400	1	EXN	INTERNAL	ad	0.662371	0.999679	0.999471	0.950102	1	0.0864251	0	0.0498976	0.0730951	1	1	0.850307	1	1	1	17	12	13	9	15	15	0	0	1	0	0	0	sajrG027940.s8	KnownSplice	NA
WBGene00009925,WBGene00009924	sajrG027899	c	IV	14078743	14078775	1	ALT	INTERNAL	da	0.662394	0.999679	0.999471	0.995352	0.986353	0.0040944	0.00584374	-0.00899857	-0.0129712	0.99228	1	0.993775	0.984774	0.981461	0.992824	157	71	195	158	194	169	1	0	1	2	3	1	sajrG027899.s7	KnownSplice	NA
WBGene00001046	sajrG000227	=	I	2996621	2996665	1	INT	INTERNAL	da	0.662526	0.999679	0.999471	0	0.00477688	0	0.00467173	0.00477688	0.563342	0	0	0	0	0.0049948	0.00933584	0	0	0	0	1	2	188	106	253	174	153	163	sajrG000227.s2	KnownSplice	dnj-28
WBGene00006513	sajrG018225	=	III	1806477	1806522	1	INT	INTERNAL	da	0.662687	0.999679	0.999471	0.295784	0.22694	0.323141	0.103286	-0.0688442	-0.367992	0.246689	0	0.640663	0.112964	0.253509	0.314346	3	0	7	2	4	3	7	9	3	12	9	5	sajrG018225.s20	KnownSplice	rimb-1
WBGene00019786	sajrG028278	=	IV	2254334	2254358	-1	ALT	INTERNAL	da	0.662708	0.999679	0.999471	0	0.00705747	0	0.00180452	0.00705747	0.770404	0	0	0	0.00912375	0.00579158	0.00625709	0	0	0	1	1	1	97	62	107	93	147	136	sajrG028278.s8	NovelSplice	M70.4
WBGene00004980	sajrG019069	c	III	9462195	9462245	1	INT	INTERNAL	da	0.662777	0.999679	0.999471	0.475322	0.486802	0.0723217	0.0338302	0.0114801	0.0337289	0.508662	0.524959	0.392344	0.474967	0.460479	0.524959	107	89	117	85	118	89	77	60	135	70	103	60	sajrG019069.s15	KnownSplice	spk-1
WBGene00021104	sajrG010751	=	II	1133262	1133263	-1	ALT	INTERNAL	aa	0.662818	0.999679	0.999471	0.0161567	0.0111034	0.0148496	0.00454477	-0.00505338	-0.30971	0.0332763	0.00843476	0.00675921	0.0133369	0.005874	0.0140992	6	1	1	2	1	2	172	116	145	146	167	138	sajrG010751.s3	KnownSplice	W09B6.4
WBGene00020762	sajrG019547	=	III	882059	882105	-1	INT	INTERNAL	da	0.662848	0.999679	0.999471	0.00237356	0.00701856	0.00411112	0.00927403	0.004645	0.459849	0	0	0.00712067	0.00352337	0.0175323	0	0	0	2	1	5	0	207	155	212	215	213	215	sajrG019547.s2	KnownSplice	zer-1
WBGene00009771	sajrG039443	=	V	9786059	9786182	-1	EXN	INTERNAL	ad	0.66287	0.999679	0.999471	0.995406	0.988138	0.00420718	0.0136709	-0.00726866	-0.010468	0.994478	0.991741	1	0.991226	1	0.973187	330	220	386	414	426	399	1	1	0	2	0	6	sajrG039443.s4	KnownSplice	F46B6.6
WBGene00008819	sajrG011673	=	II	8307847	8308175	-1	ALT	LAST	ae	0.662873	0.999679	0.999471	0.6773	0.717251	0.0672369	0.124559	0.0399516	0.0815145	0.709677	0.6	0.722222	0.657143	0.860465	0.634146	22	15	26	23	37	26	9	10	10	12	6	15	sajrG011673.s7	KnownSplice	shw-1
WBGene00008819	sajrG011673	=	II	8305745	8306031	-1	ALT	LAST	ae	0.662873	0.999679	0.999471	0.3227	0.282749	0.0672369	0.124559	-0.0399516	-0.18456	0.290323	0.4	0.277778	0.342857	0.139535	0.365854	9	10	10	12	6	15	22	15	26	23	37	26	sajrG011673.s1	KnownSplice	shw-1
WBGene00011613	sajrG047475	c	X	195305	195460	1	EXN	INTERNAL	ad	0.662932	0.999679	0.999471	1	0.977291	0	0.0393326	-0.0227087	-0.0328075	1	1	1	1	0.931874	1	57	19	52	57	56	55	0	0	0	0	2	0	sajrG047475.s3	KnownSplice	T08D2.8
WBGene00004862	sajrG048297	=	X	10778910	10779007	1	ALT	INTERNAL	ad	0.662939	0.999679	0.999471	0.989092	1	0.0188932	0	0.010908	0.0156658	1	1	0.967276	1	1	1	84	56	98	120	112	105	0	0	2	0	0	0	sajrG048297.s15	KnownSplice	sma-9
WBGene00010770	sajrG001298	=	I	12523280	12523401	1	INT	INTERNAL	da	0.663006	0.999679	0.999471	0.0503951	0.0889855	0.049557	0.0087327	0.0385904	0.712786	0.0521161	0	0.0990691	0.0839437	0.0839437	0.0990691	1	0	3	1	3	2	10	7	15	6	18	10	sajrG001298.s4	KnownSplice	K11D2.4
WBGene00007633,WBGene00012005	sajrG010012	c	II	9127346	9127627	1	ALT	FIRST	sd	0.66305	0.999679	0.999471	0.18	0.164232	0.06	0.0578181	-0.0157676	-0.124987	0.12	0.18	0.24	0.135714	0.126214	0.230769	9	9	18	19	13	21	66	41	57	121	90	70	sajrG010012.s9	KnownSplice	NA
WBGene00013461	sajrG029443	=	IV	13290952	13291010	-1	INT	INTERNAL	da	0.663081	0.999679	0.999471	0.00327171	0	0.00339405	0	-0.00327171	-0.408354	0.00677612	0	0.00303902	0	0	0	2	0	1	0	0	0	210	97	235	229	261	249	sajrG029443.s5	KnownSplice	Y67H2A.2
WBGene00012995	sajrG010479	=	II	13390654	13390943	1	EXN	INTERNAL	ad	0.663114	0.999679	0.999471	0.989319	1	0.0185005	0	0.0106813	0.0153385	0.967956	1	1	1	1	1	356	203	362	310	371	424	4	0	0	0	0	0	sajrG010479.s2	KnownSplice	Y48C3A.14
WBGene00020625,WBGene00077599	sajrG001823	c	I	3909995	3910039	-1	INT	INTERNAL	da	0.663144	0.999679	0.999471	0.100035	0.120077	0.0367109	0.0226634	0.0200425	0.24141	0.117191	0.0578866	0.125026	0.145793	0.111423	0.103016	14	4	16	20	16	16	81	50	86	90	98	107	sajrG001823.s2	KnownSplice	NA
WBGene00007849	sajrG049957	=	X	14003748	14003793	-1	EXN	INTERNAL	ad	0.66315	0.999679	0.999471	0.967221	1	0.0567742	0	0.0327786	0.047598	1	0.901664	1	1	1	1	28	12	17	23	37	28	0	1	0	0	0	0	sajrG049957.s5	KnownSplice	tbc-19
WBGene00022253	sajrG028645	=	IV	6375522	6375618	-1	INT	INTERNAL	da	0.663189	0.999679	0.999471	0.100912	0.0940207	0.0132389	0.0218951	-0.00689174	-0.0925506	0.115668	0.0969947	0.0900745	0.0975432	0.0705779	0.113941	65	36	59	53	42	69	301	203	361	297	335	325	sajrG028645.s5	KnownSplice	hrpf-2
WBGene00001635	sajrG027881	=	IV	13779997	13780059	1	INT	INTERNAL	da	0.663395	0.999679	0.999471	0.00398349	0.000535242	0.0024465	0.000927066	-0.00344825	-0.408501	0.00198706	0.00671262	0.00325079	0	0.00160572	0	1	2	2	0	1	0	353	208	431	376	437	387	sajrG027881.s7	KnownSplice	gly-10
WBGene00009124	sajrG001076	=	I	10575595	10575843	1	EXN	INTERNAL	ad	0.663461	0.999679	0.999471	0.989443	0.997956	0.0126512	0.00353979	0.00851346	0.0122371	0.992909	1	0.97542	1	1	0.993869	374	206	424	374	423	433	1	0	4	0	0	1	sajrG001076.s10	KnownSplice	rtel-1
WBGene00008542	sajrG000719	=	I	7355045	7355111	1	INT	INTERNAL	da	0.663526	0.999679	0.999471	0.121266	0.163026	0.0365992	0.0292287	0.0417606	0.398501	0.137327	0.079382	0.147088	0.195795	0.15364	0.139644	3	1	5	6	10	8	13	8	20	17	38	34	sajrG000719.s4	KnownSplice	scav-6
WBGene00015371	sajrG038850	=	V	5191792	5191843	-1	INT	INTERNAL	da	0.663613	0.999679	0.999471	0	0.0147598	0	0.0255647	0.0147598	1.308	0	0	0	0.0442793	0	0	0	0	0	1	0	0	21	7	23	16	20	11	sajrG038850.s4	KnownSplice	C03A7.13
WBGene00011201	sajrG019845	=	III	4292064	4292111	-1	INT	INTERNAL	da	0.663681	0.999679	0.999471	0.0804449	0.0744767	0.0117615	0.0110308	-0.0059682	-0.0984857	0.0727017	0.074654	0.0939791	0.0868991	0.0658282	0.0707028	17	8	24	19	15	17	164	75	175	151	161	169	sajrG019845.s4	KnownSplice	nth-1
WBGene00001574	sajrG002448	=	I	9106055	9106060	-1	ALT	INTERNAL	aa	0.663934	0.999679	0.999471	0.956566	0.952073	0.0152133	0.0220019	-0.00449313	-0.00672208	0.941029	0.957236	0.971433	0.971806	0.928349	0.956063	249	163	283	251	310	249	15	7	8	7	23	11	sajrG002448.s15	KnownSplice	gei-17
WBGene00007060	sajrG018726	=	III	6474433	6474541	1	EXN	INTERNAL	ad	0.664043	0.999679	0.999471	0.950801	0.91825	0.0852153	0.0750728	-0.0325511	-0.0497244	0.852403	1	1	1	0.902347	0.852403	10	14	9	5	16	10	1	0	0	0	1	1	sajrG018726.s12	KnownSplice	wht-6
WBGene00016380	sajrG028803	=	IV	7792685	7792732	-1	INT	INTERNAL	da	0.664063	0.999679	0.999471	0.00823165	0.0139407	0.0116121	0.012513	0.005709	0.393018	0.0215138	0	0.00318118	0.0276226	0.0111217	0.00307762	5	0	1	8	4	1	172	109	237	213	269	245	sajrG028803.s2	KnownSplice	ntp-1
WBGene00002135	sajrG001800	=	I	3750378	3750471	-1	EXN	INTERNAL	ad	0.664074	0.999679	0.999471	1	0.988828	0	0.00109728	-0.0111716	-0.0160465	1	1	1	0.987886	0.988566	0.990033	134	101	151	133	141	162	0	0	0	1	1	1	sajrG001800.s3	KnownSplice	inx-13
WBGene00009508	sajrG002616	=	I	10476736	10476778	-1	INT	INTERNAL	da	0.664147	0.999679	0.999471	0.00547543	0.00151474	0.00302243	0.0026236	-0.0039607	-0.426499	0.00851769	0.00543538	0.00247323	0	0	0.00454421	3	1	1	0	0	2	271	142	313	317	328	340	sajrG002616.s9	KnownSplice	row-1
WBGene00002075	sajrG001917	c	I	4924660	4924891	-1	INT	INTERNAL	da	0.664197	0.999679	0.999471	0.0219887	0.0184575	0.00206575	0.00534466	-0.00353116	-0.168752	0.0220125	0.0199111	0.0240424	0.0242286	0.0136783	0.0174657	8	4	8	8	5	5	139	77	127	126	141	110	sajrG001917.s17	KnownSplice	imb-1
WBGene00015073	sajrG038861	=	V	5277885	5277935	-1	INT	INTERNAL	da	0.664239	0.999679	0.999471	0.00400032	0	0.00692876	0	-0.00400032	-0.48546	0.012001	0	0	0	0	0	3	0	0	0	0	0	184	123	232	242	238	234	sajrG038861.s6	KnownSplice	B0238.9
WBGene00021784	sajrG009002	=	II	1408045	1408295	1	ALT	INTERNAL	aa	0.664291	0.999679	0.999471	1	0.988538	0	0.0103813	-0.0114618	-0.0164658	1	1	1	0.985847	0.979767	1	350	151	367	374	390	379	0	0	0	2	3	0	sajrG009002.s14	KnownSplice	cogc-4
WBGene00004889	sajrG001525	=	I	14814809	14814814	1	ALT	INTERNAL	aa	0.664298	0.999679	0.999471	0.732102	0.638029	0.154465	0.104239	-0.0940731	-0.195559	0.814625	0.827778	0.553903	0.612292	0.752725	0.549069	32	25	31	23	38	19	7	5	24	14	12	15	sajrG001525.s18	KnownSplice	smp-1
WBGene00022505	sajrG018971	=	III	8526794	8527036	1	ALT	INTERNAL	ad	0.664323	0.999679	0.999471	0.943896	0.859253	0.0971753	0.0492428	-0.0846426	-0.134055	1	0.831687	1	0.904785	0.865983	0.806992	8	13	15	25	17	11	0	1	0	1	1	1	sajrG018971.s4	KnownSplice	ZC21.3
WBGene00021534	sajrG020057	=	III	6130212	6130490	-1	ALT	INTERNAL	ad	0.664327	0.999679	0.999471	0.921524	0.92702	0.0314942	0.0116644	0.00549612	0.00848708	0.921934	0.952811	0.889827	0.91504	0.938341	0.927679	441	290	464	495	612	479	13	5	20	16	14	13	sajrG020057.s12	KnownSplice	mvk-1
WBGene00007333	sajrG010104	=	II	9942495	9942548	1	INT	INTERNAL	da	0.664366	0.999679	0.999471	0.0490914	0.0493053	0.0153568	0.00543864	0.000213851	0.00521166	0.040319	0.0668236	0.0401317	0.0545899	0.0496012	0.0437247	34	32	36	52	47	38	594	328	632	661	661	610	sajrG010104.s7	KnownSplice	ufd-3
WBGene00012765	sajrG027967	=	IV	15022168	15022168	1	ALT	INTERNAL	dd	0.66455	0.999679	0.999471	0.0270247	0.0241647	0.00667859	0.00675944	-0.00286001	-0.115982	0.0200123	0.0277519	0.0333099	0.0319562	0.0198693	0.0206686	14	10	29	22	16	15	681	348	836	662	784	706	sajrG027967.s10	KnownSplice	Y41E3.7
WBGene00003936	sajrG019533	=	III	746619	746619	-1	ALT	INTERNAL	dd	0.664608	0.999679	0.999471	0.0221843	0.0115531	0.0186555	0.0200105	-0.0106312	-0.578463	0.00758308	0.0432009	0.0157689	0.0346592	0	0	1	3	2	3	0	0	130	66	124	83	107	110	sajrG019533.s35	KnownSplice	pat-12
WBGene00001196	sajrG000140	=	I	1838998	1839063	1	INT	INTERNAL	da	0.664619	0.999679	0.999471	0.0372229	0.0506781	0.0401219	0.0425994	0.0134552	0.361691	0.0797218	0	0.0319468	0.024153	0.0280655	0.0998158	2	0	1	1	1	4	16	21	21	28	24	25	sajrG000140.s5	KnownSplice	egl-30
WBGene00001569	sajrG049002	=	X	1986979	1987026	-1	INT	INTERNAL	da	0.664651	0.999679	0.999471	0.00588218	0.00103429	0.00233668	0.00179145	-0.00484789	-0.525415	0.00319461	0.0074329	0.00701903	0	0.00310287	0	1	1	2	0	1	0	236	101	214	210	243	201	sajrG049002.s2	KnownSplice	meg-3
WBGene00009451	sajrG002397	c	I	8807873	8807878	-1	ALT	INTERNAL	aa	0.664707	0.999679	0.999471	0.409756	0.41946	0.0411435	0.0189907	0.00970441	0.0329742	0.363871	0.443361	0.422036	0.43871	0.40074	0.418932	72	58	79	87	96	105	121	70	104	107	138	140	sajrG002397.s17	KnownSplice	cids-2
WBGene00015356	sajrG049145	=	X	3686356	3686400	-1	INT	INTERNAL	da	0.664741	0.999679	0.999471	0.0707842	0.106679	0.0617345	0.027801	0.0358953	0.530406	0.0988719	0	0.113481	0.119359	0.12588	0.0747992	2	0	2	3	3	2	14	10	12	17	16	19	sajrG049145.s10	KnownSplice	tag-278
WBGene00000496	sajrG000738	c	I	7555299	7555342	1	INT	INTERNAL	da	0.664846	0.999679	0.999471	0.048797	0.0509451	0.00539792	0.00797095	0.00214804	0.0517663	0.04452	0.0548621	0.047009	0.0592566	0.0433652	0.0502135	58	40	63	78	65	73	961	532	986	956	1107	1066	sajrG000738.s4	KnownSplice	chs-1
WBGene00015122	sajrG050176	=	X	17194935	17195007	-1	INT	INTERNAL	da	0.664968	0.999679	0.999471	0	0.00779482	0	0.00786538	0.00779482	0.831457	0	0	0	0	0.00765555	0.0157289	0	0	0	0	1	1	48	33	66	50	87	42	sajrG050176.s4	KnownSplice	B0302.5
WBGene00010663	sajrG019465	=	III	13759242	13759284	1	INT	INTERNAL	da	0.665041	0.999679	0.999471	0.0472034	0.0443719	0.0155463	0.0137174	-0.0028315	-0.0732398	0.0601005	0.0299412	0.0515684	0.045065	0.0577296	0.030321	22	7	22	18	21	11	267	176	314	296	266	273	sajrG019465.s21	KnownSplice	toca-2
WBGene00003651	sajrG012339	=	II	14816556	14816603	-1	INT	INTERNAL	da	0.665057	0.999679	0.999471	0.0562952	0.0417287	0.0157347	0.00576215	-0.0145665	-0.357941	0.0392777	0.0592917	0.0703162	0.0355821	0.0470081	0.0425958	2	1	4	2	3	3	37	12	40	41	46	51	sajrG012339.s4	KnownSplice	nhr-61
WBGene00000675	sajrG028155	=	IV	326531	326633	-1	INT	INTERNAL	da	0.665077	0.999679	0.999471	0.00144665	0.00248221	0.000974556	0.000563618	0.00103556	0.124948	0.000342053	0.0021851	0.00181281	0.00235715	0.00199163	0.00309786	1	4	7	8	7	11	1728	1080	2279	2002	2074	2093	sajrG028155.s4	KnownSplice	col-101
WBGene00019825,WBGene00001071	sajrG028144	c	IV	257087	257140	-1	INT	INTERNAL	da	0.665078	0.999679	0.999471	0.0536777	0.0562662	0.0241806	0.0033372	0.00258847	0.0574842	0.03678	0.0813763	0.0428767	0.0528931	0.056339	0.0595664	9	14	13	14	17	17	173	116	213	184	209	197	sajrG028144.s10	KnownSplice	NA
WBGene00009266	sajrG002494	=	I	9504977	9505158	-1	INT	INTERNAL	da	0.665091	0.999679	0.999471	0.0171534	0.0209266	0.00611891	0.00246252	0.0037732	0.187715	0.0169695	0.0111285	0.0233622	0.0199401	0.0237294	0.0191103	13	5	22	16	25	19	339	200	414	354	463	439	sajrG002494.s2	KnownSplice	F30A10.9
WBGene00004728	sajrG018550	c	III	5110851	5110903	1	INT	INTERNAL	da	0.665149	0.999679	0.999471	0.00707805	0.00137562	0.0122595	0.00238264	-0.00570243	-0.586198	0.0212341	0	0	0	0	0.00412685	3	0	0	0	0	1	102	78	146	127	183	178	sajrG018550.s5	KnownSplice	sax-2
WBGene00001410	sajrG018289	=	III	2558001	2558186	1	EXN	INTERNAL	ad	0.665182	0.999679	0.999471	1	0.958931	0	0.0711336	-0.041069	-0.0598895	1	1	1	1	1	0.876793	11	9	20	18	9	16	0	0	0	0	0	1	sajrG018289.s8	KnownSplice	feh-1
WBGene00012765	sajrG027967	=	IV	15014269	15014318	1	INT	INTERNAL	da	0.665284	0.999679	0.999471	0.167575	0.167533	0.0274932	0.0102301	-4.11551e-05	-0.000334401	0.174284	0.137348	0.191092	0.161325	0.179341	0.161935	95	37	118	93	122	96	337	174	374	362	418	372	sajrG027967.s3	KnownSplice	Y41E3.7
WBGene00022047,WBGene00002041	sajrG028166	c	IV	432931	432980	-1	INT	INTERNAL	da	0.665311	0.999679	0.999471	0.0102925	0.0215564	0.0178272	0.000545083	0.0112639	0.636984	0	0	0.0308776	0.0212417	0.0221858	0.0212417	0	0	2	2	2	2	46	31	47	69	66	69	sajrG028166.s12	KnownSplice	NA
WBGene00001663	sajrG039642	=	V	11176226	11176268	-1	INT	INTERNAL	da	0.66538	0.999679	0.999471	0.0905539	0.102508	0.057034	0.0144076	0.011954	0.162057	0.0260626	0.134355	0.111244	0.118915	0.0919186	0.0966905	1	2	5	4	3	4	29	10	31	23	23	29	sajrG039642.s8	KnownSplice	gpa-1
WBGene00006438	sajrG027326	c	IV	9128485	9128688	1	ALT	INTERNAL	ad	0.665406	0.999679	0.999471	0.818253	0.832265	0.0391655	0.0161995	0.0140122	0.024203	0.78336	0.810782	0.860615	0.843613	0.813713	0.839468	514	335	629	639	683	669	60	33	43	50	66	54	sajrG027326.s11	KnownSplice	nrfl-1
WBGene00004373	sajrG036411	=	V	6214826	6214826	1	ALT	INTERNAL	aa	0.665413	0.999679	0.999471	0.110117	0.0970683	0.0243181	0.013322	-0.013049	-0.165913	0.0890084	0.104635	0.136709	0.0927688	0.0864269	0.112009	6	4	11	7	6	8	61	34	69	68	63	63	sajrG036411.s8	KnownSplice	rme-1
WBGene00006793	sajrG001430	=	I	13629393	13629455	1	INT	INTERNAL	da	0.66548	0.999679	0.999471	0.0912855	0.0892877	0.00781585	0.00898384	-0.00199777	-0.0287403	0.0988476	0.0832385	0.0917703	0.0994955	0.085784	0.0825837	108	54	113	108	102	104	692	418	786	687	764	812	sajrG001430.s2	KnownSplice	unc-59
WBGene00009174	sajrG002470	=	I	9292561	9292624	-1	EXN	INTERNAL	ad	0.665509	0.999679	0.999471	1	0.993898	0	0.00546753	-0.00610221	-0.0087429	1	1	1	1	0.989444	0.992249	322	242	339	398	402	366	0	0	0	0	3	2	sajrG002470.s7	KnownSplice	F26H9.2
WBGene00020349	sajrG002087	=	I	6221764	6221810	-1	INT	INTERNAL	da	0.665596	0.999679	0.999471	0.0148244	0.00664599	0.0256766	0.00575597	-0.00817841	-0.576584	0	0	0.0444732	0	0.00990362	0.0100343	0	0	3	0	1	1	56	35	49	59	76	75	sajrG002087.s6	KnownSplice	T08B2.11
WBGene00022077,WBGene00022101	sajrG026623	c	IV	2608191	2608235	1	INT	INTERNAL	da	0.665722	0.999679	0.999471	0.118007	0.133624	0.0476118	0.0125972	0.0156167	0.16607	0.171897	0.100489	0.0816367	0.119359	0.143221	0.138292	50	16	25	36	37	42	185	110	216	204	170	201	sajrG026623.s2	KnownSplice	NA
WBGene00011733	sajrG020830	=	III	13626417	13626463	-1	INT	INTERNAL	da	0.665884	0.999679	0.999471	0.0338828	0.0235937	0.0193578	0.0102547	-0.0102891	-0.385464	0.0460445	0.0440437	0.0115602	0.0149764	0.0208693	0.0349355	4	2	1	2	3	4	63	33	65	100	107	84	sajrG020830.s4	KnownSplice	T12D8.5
WBGene00013730	sajrG019358	c	III	12526243	12526367	1	EXN	INTERNAL	ad	0.666036	0.999679	0.999471	1	0.990627	0	0.0107422	-0.00937281	-0.0134507	1	1	1	0.978905	0.992977	1	245	138	303	256	260	275	0	0	0	3	1	0	sajrG019358.s5	KnownSplice	sql-1
WBGene00020476	sajrG010745	=	II	1101741	1101906	-1	EXN	INTERNAL	ad	0.666054	0.999679	0.999471	1	0.961097	0	0.0673825	-0.0389033	-0.0566684	1	1	1	1	1	0.88329	29	23	20	18	20	16	0	0	0	0	0	1	sajrG010745.s3	KnownSplice	T13B5.9
WBGene00021294	sajrG011008	=	II	3065258	3065353	-1	EXN	INTERNAL	ad	0.666078	0.999679	0.999471	0.996433	0.985493	0.00617878	0.0051306	-0.0109397	-0.0157677	0.989298	1	1	0.981022	0.991095	0.984362	152	100	160	170	183	207	1	0	0	2	1	2	sajrG011008.s4	KnownSplice	Y25C1A.7
WBGene00016405	sajrG028715	c	IV	7137557	7137638	-1	INT	INTERNAL	da	0.66624	0.999679	0.999471	0.0194972	0.0275766	0.0116285	0.0142426	0.0080794	0.349257	0.0247894	0.0061639	0.0275382	0.0426836	0.014394	0.0256521	8	1	9	15	6	10	203	104	205	217	265	245	sajrG028715.s10	KnownSplice	hecd-1
WBGene00010281	sajrG039946	=	V	13669774	13669820	-1	INT	INTERNAL	da	0.666253	0.999679	0.999471	0.0317554	0.0268565	0.00608971	0.00355201	-0.00489895	-0.180046	0.0337227	0.0366183	0.0249253	0.0253081	0.0243415	0.0309198	23	15	23	18	17	23	501	300	684	527	518	548	sajrG039946.s2	KnownSplice	F58G11.3
WBGene00012446	sajrG038029	=	V	18848247	18848386	1	EXN	INTERNAL	ad	0.6663	0.999679	0.999471	1	0.969124	0	0.0534789	-0.0308761	-0.0447919	1	1	1	1	1	0.907372	22	17	16	16	14	19	0	0	0	0	0	1	sajrG038029.s2	KnownSplice	nhr-230
WBGene00001058	sajrG028504	=	IV	4805326	4805377	-1	INT	INTERNAL	da	0.666309	0.999679	0.999471	0.0471006	0.0458817	0.00942632	0.00608913	-0.00121891	-0.0311301	0.0524973	0.0362162	0.0525884	0.0399415	0.0455941	0.0521096	58	22	62	44	58	64	776	434	828	784	900	863	sajrG028504.s8	KnownSplice	dpf-5
WBGene00002040	sajrG001589	=	I	591266	591304	-1	ALT	INTERNAL	ad	0.66636	0.999679	0.999471	0.164762	0.125933	0.0276401	0.0638694	-0.0388292	-0.362497	0.136823	0.192093	0.165372	0.149749	0.174473	0.0535778	3	3	6	6	4	1	15	10	24	27	15	14	sajrG001589.s8	KnownSplice	hum-7
WBGene00004189	sajrG018813	c	III	7240659	7240768	1	ALT	INTERNAL	dd	0.666432	0.999679	0.999471	0.994548	0.998457	0.00358478	0.00267333	0.00390843	0.00560225	0.99658	0.996656	0.990409	1	1	0.99537	1013	518	1077	961	1180	1121	2	1	6	0	0	3	sajrG018813.s4	KnownSplice	pars-1
WBGene00011066	sajrG000709	=	I	7255979	7256020	1	INT	INTERNAL	da	0.666469	0.999679	0.999471	0.0722943	0.0816347	0.0226746	0.0241229	0.00934036	0.155101	0.0952602	0.0717001	0.0499227	0.099735	0.0542489	0.0909202	22	10	13	24	15	20	163	101	193	169	204	156	sajrG000709.s6	KnownSplice	ztf-15
WBGene00016097	sajrG039347	=	V	9053881	9053929	-1	INT	INTERNAL	da	0.666562	0.999679	0.999471	0.111513	0.146169	0.0509271	0.109199	0.0346553	0.36199	0.0640309	0.165298	0.105211	0.0521891	0.265962	0.120355	2	5	5	3	13	6	22	19	32	41	27	33	sajrG039347.s4	KnownSplice	C25E10.8
WBGene00013082	sajrG038004	=	V	18612824	18613047	1	EXN	INTERNAL	ad	0.666656	0.999679	0.999471	0.971717	1	0.0489881	0	0.0282833	0.0409766	1	1	0.91515	1	1	1	12	6	27	15	14	15	0	0	1	0	0	0	sajrG038004.s21	KnownSplice	grdn-1
WBGene00022722	sajrG020376	=	III	8753314	8753362	-1	INT	INTERNAL	da	0.666718	0.999679	0.999471	0.00180784	0.00456093	0.00313126	0.00435447	0.0027531	0.302358	0	0.00542351	0	0.0050084	0.00867439	0	0	1	0	2	4	0	306	138	299	299	344	339	sajrG020376.s5	KnownSplice	ZK370.8
WBGene00002234	sajrG049512	=	X	8244499	8244547	-1	INT	INTERNAL	da	0.666736	0.999679	0.999471	0.335006	0.216964	0.240976	0.050272	-0.118042	-0.604156	0.273394	0.600806	0.130817	0.17696	0.273394	0.200538	8	2	2	6	8	6	16	1	10	21	16	18	sajrG049512.s12	KnownSplice	kqt-2
WBGene00007331	sajrG010101	=	II	9932774	9932863	1	EXN	INTERNAL	ad	0.666774	0.999679	0.999471	1	0.991321	0	0.0150329	-0.00867923	-0.0124511	1	1	1	1	1	0.973962	654	442	850	118	126	120	0	0	0	0	0	2	sajrG010101.s5	KnownSplice	pho-11
WBGene00010407	sajrG039633	=	V	11119626	11119626	-1	ALT	INTERNAL	dd	0.666847	0.999679	0.999471	0.0148859	0.00493208	0.0257831	0.00428201	-0.00995378	-0.736911	0	0.0446576	0	0.00770066	0	0.00709558	0	4	0	1	0	1	125	85	117	128	158	139	sajrG039633.s8	KnownSplice	H19N07.3
WBGene00000996	sajrG028764	=	IV	7551888	7552001	-1	INT	INTERNAL	da	0.666879	0.999679	0.999471	0.0282482	0.0304942	0.00498447	0.00244195	0.00224597	0.0823223	0.0224979	0.0309104	0.0313363	0.0326336	0.0310152	0.0278338	26	21	39	34	40	33	640	373	683	571	708	653	sajrG028764.s2	KnownSplice	dif-1
WBGene00015429	sajrG047486	=	X	353791	353880	1	EXN	INTERNAL	ad	0.666894	0.999679	0.999471	0.987148	1	0.0222595	0	0.0128515	0.0184751	0.961445	1	1	1	1	1	80	55	83	73	80	92	2	0	0	0	0	0	sajrG047486.s2	KnownSplice	sor-3
WBGene00002076	sajrG010553	=	II	14368152	14368169	1	ALT	INTERNAL	aa	0.666937	0.999679	0.999471	0.225657	0.219164	0.00605881	0.0189545	-0.00649288	-0.0403074	0.220266	0.22449	0.232214	0.233304	0.197626	0.226561	101	73	120	103	98	109	319	225	354	302	355	332	sajrG010553.s6	KnownSplice	imb-2
WBGene00011906	sajrG002624	=	I	10581828	10581836	-1	ALT	INTERNAL	aa	0.667041	0.999679	0.999471	0.186532	0.185622	0.166573	0.0707235	-0.000909999	-0.00669561	0	0.32043	0.239165	0.239165	0.105449	0.212251	0	1	3	2	2	4	14	2	9	6	16	14	sajrG002624.s2	KnownSplice	hsp-12.1
WBGene00019957	sajrG047799	=	X	4832176	4832230	1	INT	INTERNAL	da	0.667046	0.999679	0.999471	0.157019	0.136562	0.0424155	0.0552134	-0.0204575	-0.188505	0.157173	0.199358	0.114527	0.198932	0.0939309	0.116823	24	15	17	34	22	23	94	44	96	100	155	127	sajrG047799.s43	KnownSplice	R08E3.1
WBGene00018226	sajrG048093	=	X	8370869	8370913	1	INT	INTERNAL	da	0.667237	0.999679	0.999471	0.0573302	0.0623105	0.039185	0.0236149	0.00498029	0.102951	0.013069	0.0875955	0.071326	0.0549856	0.043226	0.0887198	1	3	5	5	5	9	58	24	50	66	85	71	sajrG048093.s9	KnownSplice	F40B5.2
WBGene00019167,WBGene00004787	sajrG018331	c	III	3097448	3097661	1	EXN	INTERNAL	ad	0.667373	0.999679	0.999471	0.989904	1	0.0174867	0	0.010096	0.0144937	1	1	0.969712	1	1	1	180	108	234	210	206	203	0	0	3	0	0	0	sajrG018331.s9	KnownSplice	NA
WBGene00007528	sajrG049984	=	X	14305431	14305502	-1	INT	INTERNAL	da	0.667385	0.999679	0.999471	0.0561856	0.0731077	0.00906077	0.0345087	0.016922	0.328464	0.0631624	0.0459451	0.0594494	0.109198	0.0404342	0.0696913	2	1	3	6	2	3	20	14	32	33	32	27	sajrG049984.s2	KnownSplice	C11H1.2
WBGene00016868,WBGene00004106	sajrG049195	c	X	4305472	4305522	-1	EXN	INTERNAL	ad	0.667398	0.999679	0.999471	1	0.985724	0	0.0247259	-0.0142755	-0.0205368	1	1	1	1	0.957173	1	66	29	79	71	60	62	0	0	0	0	2	0	sajrG049195.s14	KnownSplice	NA
WBGene00003572	sajrG020502	c	III	9718332	9718388	-1	INT	INTERNAL	da	0.667401	0.999679	0.999471	0.010163	0	0.0176029	0	-0.010163	-1.01171	0.0304891	0	0	0	0	0	1	0	0	0	0	0	23	12	23	23	23	41	sajrG020502.s5	KnownSplice	ncx-7
WBGene00001630	sajrG019409	=	III	13188244	13188298	1	INT	INTERNAL	da	0.667453	0.999679	0.999471	0.0167197	0.0240891	0.0149398	0.00933152	0.00736945	0.351409	0.0287589	0	0.0214001	0.0154101	0.0228984	0.0339588	6	0	5	3	6	9	148	94	167	140	187	187	sajrG019409.s3	KnownSplice	gly-5
WBGene00017487	sajrG028451	=	IV	4282776	4282876	-1	EXN	INTERNAL	ad	0.667617	0.999679	0.999471	1	0.976868	0	0.0400659	-0.0231321	-0.0334264	1	1	1	0.930604	1	1	25	9	35	45	44	43	0	0	0	2	0	0	sajrG028451.s14	KnownSplice	F15E6.6
WBGene00017335	sajrG039084	=	V	7154750	7154808	-1	INT	INTERNAL	da	0.667622	0.999679	0.999471	0.0863185	0.107297	0.0199196	0.0298961	0.020979	0.284288	0.0854521	0.0668461	0.106657	0.0737259	0.131047	0.11712	3	1	3	3	8	5	23	10	18	27	38	27	sajrG039084.s2	KnownSplice	F10D2.10
WBGene00004367	sajrG026627	=	IV	2643574	2643762	1	INT	INTERNAL	da	0.667781	0.999679	0.999471	0.00192231	0.00429147	0.00332953	0.00163844	0.00236916	0.261491	0	0.00576692	0	0.0031614	0.00354247	0.00617054	0	1	0	1	1	2	157	76	139	139	124	142	sajrG026627.s7	KnownSplice	ric-8
WBGene00010546	sajrG020534	c	III	9949714	9949852	-1	EXN	INTERNAL	ad	0.667864	0.999679	0.999471	1	0.956854	0	0.0747312	-0.0431461	-0.0629854	1	1	1	1	0.870562	1	10	8	11	10	13	15	0	0	0	0	1	0	sajrG020534.s5	KnownSplice	K03H1.11
WBGene00000517	sajrG009839	=	II	7816783	7816824	1	INT	INTERNAL	da	0.667872	0.999679	0.999471	0.0429921	0.0538628	0.0380564	0.0488696	0.0108707	0.269199	0	0.0566109	0.0723652	0	0.0662222	0.0953661	0	2	2	0	4	5	22	26	20	28	44	37	sajrG009839.s3	KnownSplice	cki-2
WBGene00009974	sajrG039960	=	V	13785614	13785622	-1	ALT	INTERNAL	aa	0.66789	0.999679	0.999471	0.598785	0.582671	0.0328143	0.013188	-0.0161143	-0.038702	0.565761	0.631386	0.599208	0.567678	0.587857	0.592477	105	89	130	110	121	111	76	49	82	79	80	72	sajrG039960.s3	KnownSplice	F53C11.4
WBGene00001592	sajrG001914	=	I	4886028	4886074	-1	INT	INTERNAL	da	0.668005	0.999679	0.999471	0.0580419	0.113611	0.0505108	0.0539818	0.0555694	0.861315	0.0820937	0	0.0920321	0.140081	0.149249	0.0515036	2	0	2	3	3	2	17	6	15	14	13	28	sajrG001914.s5	KnownSplice	glc-2
WBGene00018946	sajrG048950	=	X	1392544	1392630	-1	EXN	INTERNAL	ad	0.668138	0.999679	0.999471	1	0.977613	0	0.0387748	-0.0223866	-0.032337	1	1	1	0.93284	1	1	31	11	21	22	19	11	0	0	0	1	0	0	sajrG048950.s4	KnownSplice	F56C3.9
WBGene00015267	sajrG019567	=	III	1032752	1032821	-1	EXN	INTERNAL	ad	0.668188	0.999679	0.999471	1	0.993593	0	0.00606804	-0.00640679	-0.00918067	1	1	1	0.987933	1	0.992847	349	201	390	361	428	408	0	0	0	3	0	2	sajrG019567.s2	KnownSplice	chin-1
WBGene00011962	sajrG020439	=	III	9235035	9235160	-1	EXN	INTERNAL	ad	0.66825	0.999679	0.999471	0.998619	0.993058	0.0023927	0.00179956	-0.00556071	-0.00797586	1	1	0.995856	0.99492	0.991329	0.992924	763	450	887	723	844	777	0	0	2	2	4	3	sajrG020439.s9	KnownSplice	T23G5.2
WBGene00001860	sajrG001921	c	I	4955191	4955247	-1	INT	INTERNAL	da	0.668372	0.999679	0.999471	0.0186844	0.021193	0.00433687	0.00301509	0.00250858	0.120955	0.0144672	0.0231317	0.0184544	0.0246105	0.0189085	0.0200601	11	11	17	18	17	18	542	336	654	516	638	636	sajrG001921.s4	KnownSplice	him-1
WBGene00015145	sajrG018620	=	III	5693071	5693118	1	INT	INTERNAL	da	0.668392	0.999679	0.999471	0.118205	0.110889	0.0218322	0.0100958	-0.00731587	-0.0847679	0.142658	0.111287	0.10067	0.120632	0.100474	0.111562	44	25	37	37	35	43	200	151	250	204	237	259	sajrG018620.s2	KnownSplice	B0336.5
WBGene00000093	sajrG029448	=	IV	13369125	13369174	-1	INT	INTERNAL	da	0.668402	0.999679	0.999471	0	0.0037255	0	0.00439006	0.0037255	0.456859	0	0	0	0	0.00856535	0.00261115	0	0	0	0	3	1	242	111	259	220	260	286	sajrG029448.s3	KnownSplice	agt-1
WBGene00010626	sajrG036933	c	V	10343122	10343171	1	INT	INTERNAL	da	0.66853	0.999679	0.999471	0.0812129	0.0776315	0.0162408	0.026639	-0.00358147	-0.0577894	0.0803894	0.0653996	0.0978498	0.0982121	0.0475431	0.0871393	23	10	31	32	18	32	197	107	214	220	270	251	sajrG036933.s2	KnownSplice	K07C5.3
WBGene00002845	sajrG018776	=	III	6947333	6947403	1	INT	INTERNAL	da	0.668557	0.999679	0.999471	0.0536836	0.0445991	0.0151022	0.0149066	-0.00908453	-0.222045	0.0377789	0.0678293	0.0554427	0.0593862	0.0448351	0.0295759	12	13	13	22	21	9	207	121	150	236	303	200	sajrG018776.s7	KnownSplice	let-711
WBGene00016427	sajrG028246	=	IV	1550024	1550231	-1	EXN	INTERNAL	ad	0.6687	0.999679	0.999471	0.975381	0.990862	0.0247549	0.0158281	0.015481	0.0224895	0.97565	1	0.950492	1	1	0.972585	96	56	92	97	105	85	1	0	2	0	0	1	sajrG028246.s8	KnownSplice	C34H4.5
WBGene00014087	sajrG027641	=	IV	11659017	11659067	1	INT	INTERNAL	da	0.668704	0.999679	0.999471	0.00875701	0.0112272	0.0025736	0.00487232	0.00247022	0.178486	0.00970747	0.0107202	0.00584337	0.00992297	0.016619	0.00713978	6	4	4	6	12	5	456	275	507	446	529	518	sajrG027641.s8	KnownSplice	ZK809.5
WBGene00017702	sajrG011506	=	II	6949658	6949705	-1	INT	INTERNAL	da	0.66876	0.999679	0.999471	0.0671171	0.0897437	0.11625	0.0460287	0.0226266	0.371175	0.201351	0	0	0.131393	0.0403248	0.0975131	4	0	0	2	1	1	12	5	7	10	18	7	sajrG011506.s10	KnownSplice	malt-1
WBGene00011904	sajrG049944	=	X	13865855	13865905	-1	INT	INTERNAL	da	0.668832	0.999679	0.999471	0.0563022	0.0627304	0.0552575	0.0696396	0.00642822	0.133502	0.0584543	0	0.110452	0.137666	0	0.0505256	1	0	3	3	0	1	12	11	18	14	36	14	sajrG049944.s4	KnownSplice	hlb-1
WBGene00018740	sajrG049068	=	X	2853989	2854040	-1	INT	INTERNAL	da	0.668856	0.999679	0.999471	0.0183533	0.0237875	0.0115205	0.00482274	0.00543421	0.252973	0.00624293	0.0291756	0.0196414	0.0196414	0.0226409	0.0290803	1	3	3	3	4	4	118	74	111	111	128	99	sajrG049068.s2	KnownSplice	tra-4
WBGene00017442	sajrG011408	=	II	6280248	6280294	-1	INT	INTERNAL	da	0.668974	0.999679	0.999471	0.163896	0.0880613	0.157128	0.0787515	-0.0758346	-0.826468	0.313245	0.178443	0	0.112453	0.151731	0	3	2	0	2	4	0	5	7	15	12	17	22	sajrG011408.s6	KnownSplice	F13H8.9
WBGene00013847	sajrG020434	=	III	9188196	9188282	-1	INT	INTERNAL	da	0.669027	0.999679	0.999471	0.0179979	0.0182432	0.0166422	0.0182494	0.000245272	0.0125835	0.0328295	0	0.0211642	0.0364987	0.0182308	0	5	0	5	3	3	0	93	57	146	50	102	103	sajrG020434.s7	KnownSplice	cls-3
WBGene00014826	sajrG037126	=	V	11836725	11836803	1	EXN	INTERNAL	ad	0.66907	0.999679	0.999471	1	0.994222	0	0.00720023	-0.00577786	-0.00827685	1	1	1	0.986156	1	0.996511	364	303	553	436	448	437	0	0	0	4	0	1	sajrG037126.s2	KnownSplice	R13H4.2
WBGene00009260	sajrG002488	=	I	9472915	9473208	-1	INT	INTERNAL	da	0.669105	0.999679	0.999471	0.0436902	0.0352869	0.00684657	0.00964179	-0.00840331	-0.245565	0.0458462	0.0360251	0.0491993	0.0243087	0.0391719	0.0423801	3	2	6	2	4	5	21	18	39	27	33	38	sajrG002488.s2	KnownSplice	calm-1
WBGene00017885	sajrG000423	=	I	4941544	4942293	1	ALT	FIRST	sd	0.669142	0.999679	0.999471	0.0197981	0.0161531	0.0173911	0.014918	-0.00364501	-0.188239	0.0326087	0	0.0267857	0.0190476	0	0.0294118	3	0	3	2	0	3	89	60	109	103	151	99	sajrG000423.s14	KnownSplice	dip-2
WBGene00016172	sajrG009765	=	II	7159393	7159508	1	INT	INTERNAL	da	0.669234	0.999679	0.999471	0.0086921	0	0.0150552	0	-0.0086921	-0.902429	0	0	0.0260763	0	0	0	0	0	1	0	0	0	11	17	21	22	20	11	sajrG009765.s11	KnownSplice	C27H5.2
WBGene00020376	sajrG000566	=	I	6184408	6184453	1	INT	INTERNAL	da	0.669295	0.999679	0.999471	0.00651452	0.00838628	0.0112835	0.006086	0.00187176	0.154895	0	0.0195435	0	0.0041133	0.0153545	0.00569104	0	3	0	1	5	2	216	115	203	185	245	267	sajrG000566.s2	KnownSplice	T09B4.2
WBGene00019465	sajrG039387	=	V	9329818	9329850	-1	ALT	INTERNAL	ad	0.669297	0.999679	0.999471	0.00245761	0.00544404	0.00227083	0.00573966	0.00298643	0.310023	0.00289472	0.00447811	0	0.0120716	0.00212193	0.00213856	1	1	0	6	1	1	282	182	370	402	385	382	sajrG039387.s5	KnownSplice	acl-14
WBGene00006679	sajrG049081	=	X	3051435	3051518	-1	INT	INTERNAL	da	0.669331	0.999679	0.999471	0	0.0113076	0	0.010318	0.0113076	1.09137	0	0	0	0.0202116	0.0137112	0	0	0	0	1	1	0	21	9	25	31	46	43	sajrG049081.s3	KnownSplice	twk-26
WBGene00006440	sajrG000257	c	I	3439180	3439238	1	INT	INTERNAL	da	0.669366	0.999679	0.999471	0.0465406	0.0488471	0.012681	0.00486845	0.00230653	0.057685	0.0382738	0.0611407	0.0402072	0.0530312	0.0500066	0.0435036	15	15	20	24	23	20	270	165	342	307	313	315	sajrG000257.s2	KnownSplice	tag-63
WBGene00007103	sajrG039521	=	V	10331886	10332112	-1	ALT	FIRST	sd	0.66938	0.999679	0.999471	0.847222	0.870943	0.0867361	0.0791663	0.0237209	0.0393796	0.75	0.916667	0.875	0.782609	0.935484	0.894737	12	11	21	18	29	17	4	1	3	5	2	2	sajrG039521.s24	KnownSplice	crm-1
WBGene00007103	sajrG039521	=	V	10329181	10329253	-1	ALT	FIRST	sd	0.66938	0.999679	0.999471	0.152778	0.129057	0.0867361	0.0791663	-0.0237209	-0.227229	0.25	0.0833333	0.125	0.217391	0.0645161	0.105263	4	1	3	5	2	2	12	11	21	18	29	17	sajrG039521.s22	KnownSplice	crm-1
WBGene00004679	sajrG019927	c	III	4914364	4914416	-1	INT	INTERNAL	da	0.669408	0.999679	0.999471	0.0110838	0.00853243	8.50503e-05	0.00216536	-0.00255136	-0.186082	0.0111454	0.0109867	0.0111192	0.0107466	0.00641946	0.00843118	9	5	10	10	6	8	589	332	656	679	685	694	sajrG019927.s2	KnownSplice	rars-1
WBGene00007048	sajrG018703	c	III	6375605	6375660	1	INT	INTERNAL	da	0.669429	0.999679	0.999471	0.0185184	0.0213662	0.00378186	0.00473668	0.00284777	0.137316	0.0227893	0.0171718	0.0155941	0.0265688	0.0173036	0.0202261	24	10	17	27	18	24	748	416	780	719	743	845	sajrG018703.s2	KnownSplice	nfx-1
WBGene00007944	sajrG049743	=	X	11234367	11234438	-1	EXN	INTERNAL	ad	0.669485	0.999679	0.999471	0.620534	0.537495	0.150239	0.0782069	-0.0830391	-0.203728	0.485568	0.782409	0.593625	0.497194	0.627633	0.487659	28	16	26	22	30	24	20	3	12	15	12	17	sajrG049743.s12	KnownSplice	C34F6.10
WBGene00012277	sajrG039814	=	V	12658922	12658972	-1	INT	INTERNAL	da	0.669497	0.999679	0.999471	0.00447311	0.00779044	0.000801426	0.00502718	0.00331733	0.297728	0.00394712	0.00407672	0.00539549	0.00709558	0.0131289	0.00314685	2	1	3	4	8	2	376	182	412	417	448	472	sajrG039814.s2	KnownSplice	ccch-3
WBGene00001178	sajrG036948	=	V	10474812	10475557	1	EXN	INTERNAL	ad	0.669543	0.999679	0.999471	1	0.945895	0	0.0937121	-0.0541047	-0.0794308	1	1	1	1	0.837686	1	42	26	53	43	62	64	0	0	0	0	2	0	sajrG036948.s11	KnownSplice	egl-9
WBGene00003258	sajrG000243	=	I	3254189	3254329	1	EXN	INTERNAL	ad	0.669651	0.999679	0.999471	1	0.9937	0	0.00811254	-0.00629953	-0.0090265	1	1	1	0.996555	1	0.984547	587	280	665	563	641	620	0	0	0	1	0	5	sajrG000243.s13	KnownSplice	cogc-1
WBGene00007635	sajrG049847	=	X	12537993	12538090	-1	EXN	INTERNAL	ad	0.669664	0.999679	0.999471	1	0.959541	0	0.0700764	-0.0404586	-0.0589809	1	1	1	0.878624	1	1	19	5	14	12	16	15	0	0	0	1	0	0	sajrG049847.s2	KnownSplice	npr-4
WBGene00018756	sajrG011137	c	II	3926080	3926085	-1	ALT	INTERNAL	aa	0.669693	0.999679	0.999471	0.502586	0.494526	0.0241331	0.013852	-0.00805967	-0.0228645	0.527362	0.479152	0.501243	0.505706	0.47903	0.498842	130	89	138	149	176	146	112	93	132	140	184	141	sajrG011137.s8	NovelSplice	F53C3.13
WBGene00000523	sajrG048026	=	X	7431882	7432022	1	EXN	INTERNAL	ad	0.669706	0.999679	0.999471	1	0.961716	0	0.0663095	-0.0382838	-0.0557484	1	1	1	1	0.885149	1	11	5	16	13	15	12	0	0	0	0	1	0	sajrG048026.s4	KnownSplice	clc-2
WBGene00010036	sajrG019066	=	III	9434361	9434412	1	INT	INTERNAL	da	0.669818	0.999679	0.999471	0.0343488	0.0366525	0.00773979	0.000457165	0.00230368	0.0730587	0.0352677	0.0415882	0.0261906	0.0369592	0.0368712	0.0361271	18	12	16	19	22	18	365	205	441	367	426	356	sajrG019066.s4	KnownSplice	cpar-1
WBGene00007284	sajrG048716	=	X	15694739	15694857	1	EXN	INTERNAL	ad	0.669982	0.999679	0.999471	0.979103	0.990528	0.022788	0.0164056	0.0114251	0.0165691	0.982503	1	0.954806	1	1	0.971585	101	64	114	99	112	123	1	0	3	0	0	2	sajrG048716.s18	KnownSplice	C03H12.1
WBGene00012203	sajrG010272	=	II	11468173	11468231	1	INT	INTERNAL	da	0.670012	0.999679	0.999471	0.00545142	0.00900846	0.000218782	0.00704178	0.00355704	0.298902	0.00560888	0.00520161	0.00554377	0.00772621	0.0166033	0.00269591	2	1	2	3	7	1	254	137	257	276	297	265	sajrG010272.s15	KnownSplice	rga-1
WBGene00011776,WBGene00011777	sajrG029081	c	IV	10146833	10146878	-1	INT	INTERNAL	da	0.670032	0.999679	0.999471	0.151314	0.181243	0.0520295	0.0382374	0.0299292	0.245536	0.0953447	0.160388	0.19821	0.192755	0.138572	0.212402	4	3	11	5	4	6	29	12	34	16	19	17	sajrG029081.s5	KnownSplice	NA
WBGene00009008	sajrG027282	=	IV	8733965	8734012	1	INT	INTERNAL	da	0.670052	0.999679	0.999471	0.0264481	0.0170077	0.0055639	0.0160301	-0.00944047	-0.432476	0.0299467	0.0293654	0.0200323	0.0191854	0	0.0318376	2	1	2	3	0	3	49	25	74	116	91	69	sajrG027282.s14	KnownSplice	F21D5.3
WBGene00001410	sajrG018289	=	III	2557623	2557894	1	EXN	INTERNAL	ad	0.670058	0.999679	0.999471	1	0.940486	0	0.103081	-0.0595137	-0.0876176	1	1	1	1	1	0.821459	11	10	19	17	14	13	0	0	0	0	0	1	sajrG018289.s7	KnownSplice	feh-1
WBGene00014172	sajrG011945	=	II	10300935	10300981	-1	INT	INTERNAL	da	0.670108	0.999679	0.999471	0.0329386	0.0385629	0.00405576	0.00842217	0.00562432	0.17758	0.0373377	0.029348	0.0321301	0.0435584	0.0288391	0.0432913	10	7	10	13	10	15	196	176	229	217	256	252	sajrG011945.s2	KnownSplice	clpp-1
WBGene00010199	sajrG048287	=	X	10573930	10574319	1	EXN	INTERNAL	ad	0.670128	0.999679	0.999471	1	0.976639	0	0.0404618	-0.0233606	-0.0337605	1	1	1	1	1	0.929918	139	104	151	153	154	144	0	0	0	0	0	3	sajrG048287.s8	KnownSplice	bet-2
WBGene00022717	sajrG018994	=	III	8724848	8724987	1	INT	INTERNAL	da	0.670154	0.999679	0.999471	0.0126594	0.0146424	0.00755301	0.00749824	0.00198295	0.12103	0.00814931	0.0213792	0.00844983	0.0116253	0.00912264	0.0231792	4	5	4	6	6	11	251	118	242	263	336	239	sajrG018994.s11	KnownSplice	hipr-1
WBGene00016269	sajrG050161	=	X	17065124	17065242	-1	EXN	INTERNAL	ad	0.670165	0.999679	0.999471	1	0.981503	0	0.0163705	-0.0184973	-0.0266667	1	1	1	0.968881	1	0.975628	56	28	69	56	58	72	0	0	0	1	0	1	sajrG050161.s10	KnownSplice	C30G4.4
WBGene00045212,WBGene00022462	sajrG001941	c	I	5113018	5113131	-1	INT	INTERNAL	da	0.67022	0.999679	0.999471	0.00710861	0.0109023	0.00386895	0.00800276	0.00379364	0.288936	0.00549684	0.00430611	0.0115229	0.0192546	0.01015	0.00330216	2	1	5	7	4	1	205	131	243	202	221	171	sajrG001941.s10	KnownSplice	NA
WBGene00002583	sajrG000462	=	I	5246782	5246830	1	INT	INTERNAL	da	0.670289	0.999679	0.999471	0.0164655	0.0194844	0.00953332	0.00247346	0.00301889	0.155838	0.0251239	0.0180235	0.00624921	0.0197012	0.0218424	0.0169097	10	5	3	9	10	8	292	205	359	337	337	350	sajrG000462.s5	KnownSplice	let-363
WBGene00004269	sajrG020411	=	III	9005838	9005885	-1	INT	INTERNAL	da	0.67038	0.999679	0.999471	0.0405452	0.0465113	0.0137258	0.0104356	0.00596617	0.160967	0.0548607	0.0274971	0.0392777	0.0388573	0.0583984	0.0422783	33	8	30	24	41	30	430	214	555	449	500	514	sajrG020411.s12	KnownSplice	rab-6.1
WBGene00007757	sajrG039742	=	V	12127060	12127060	-1	ALT	INTERNAL	aa	0.670441	0.999679	0.999471	0.164594	0.142994	0.0439651	0.0610836	-0.0216	-0.190529	0.113827	0.190144	0.189809	0.136889	0.0851915	0.2069	15	13	25	19	12	26	116	55	106	119	128	99	sajrG039742.s24	KnownSplice	C27A7.6
WBGene00000186	sajrG029384	=	IV	12622538	12622579	-1	INT	INTERNAL	da	0.670451	0.999679	0.999471	0.0145105	0.0203904	0.015168	0.0244056	0.00587987	0.310214	0.0132716	0.03026	0	0	0.0137391	0.0474321	1	1	0	0	1	3	58	25	55	40	56	47	sajrG029384.s3	KnownSplice	ark-1
WBGene00009334,WBGene00043302	sajrG039589	c	V	10890048	10890089	-1	INT	INTERNAL	da	0.67063	0.999679	0.999471	0.993521	1	0.0112223	0	0.00647919	0.00928476	1	1	0.980562	1	1	1	243	135	194	254	272	259	0	0	3	0	0	0	sajrG039589.s9	KnownSplice	NA
WBGene00021076	sajrG008902	=	II	477511	477559	1	INT	INTERNAL	da	0.670692	0.999679	0.999471	0.0334343	0.0115316	0.0579099	0.0199733	-0.0219027	-1.01238	0	0.100303	0	0	0.0345948	0	0	4	0	0	1	0	24	27	50	21	21	15	sajrG008902.s7	KnownSplice	W07E6.5
WBGene00017339	sajrG050187	=	X	17366586	17366687	-1	EXN	INTERNAL	ad	0.670747	0.999679	0.999471	1	0.98585	0	0.0245079	-0.0141496	-0.0203544	1	1	1	0.957551	1	1	96	53	102	114	120	146	0	0	0	3	0	0	sajrG050187.s8	KnownSplice	F10D7.2
WBGene00009942,WBGene00009940	sajrG000997	c	I	9929801	9929877	1	INT	INTERNAL	da	0.670757	0.999679	0.999471	0.0134635	0.0200127	0.0162355	0.0068718	0.00654923	0.355156	0.0322049	0.00369022	0.0044954	0.0262395	0.0211588	0.01264	16	1	2	15	16	8	317	178	292	367	488	412	sajrG000997.s13	KnownSplice	NA
WBGene00009445	sajrG018468	=	III	4582738	4582782	1	INT	INTERNAL	da	0.67079	0.999679	0.999471	0.166223	0.161668	0.00532238	0.00892991	-0.00455553	-0.0377855	0.164009	0.162366	0.172296	0.154769	0.15848	0.171754	94	53	116	108	115	108	368	210	428	453	469	400	sajrG018468.s6	KnownSplice	F35G12.12
WBGene00002176	sajrG008996	=	II	1347548	1347551	1	ALT	INTERNAL	dd	0.670883	0.999679	0.999471	0.124156	0.0905137	0.088661	0.0829883	-0.0336427	-0.416523	0.0650371	0.2261	0.0813319	0	0.108521	0.16302	1	3	1	0	2	2	14	10	11	14	16	10	sajrG008996.s16	KnownSplice	jip-1
WBGene00014226,WBGene00006755	sajrG019090	c	III	9551628	9551826	1	ALT	LAST	ae	0.670884	0.999679	0.999471	0.161388	0.120784	0.13993	0.113797	-0.0406035	-0.390076	0	0.235294	0.248869	0.225989	0	0.136364	0	32	55	40	0	30	167	104	166	137	172	190	sajrG019090.s16	NovelSplice	NA
WBGene00014226,WBGene00006755	sajrG019090	c	III	9557128	9557467	1	ALT	LAST	ae	0.670884	0.999679	0.999471	0.838612	0.879216	0.13993	0.113797	0.0406035	0.067428	1	0.764706	0.751131	0.774011	1	0.863636	167	104	166	137	172	190	0	32	55	40	0	30	sajrG019090.s29	NovelSplice	NA
WBGene00013723	sajrG001051	=	I	10471261	10471500	1	INT	INTERNAL	da	0.670951	0.999679	0.999471	0.204557	0.215196	0.109617	0.0661009	0.0106396	0.0698243	0.258277	0.276952	0.0784417	0.223165	0.276952	0.145472	10	6	4	15	12	8	11	6	18	20	12	18	sajrG001051.s2	KnownSplice	Y106G6H.13
WBGene00011304	sajrG011970	=	II	10554951	10555046	-1	ALT	FIRST	sd	0.671008	0.999679	0.999471	0.953461	0.938129	0.0405487	0.0124136	-0.0153324	-0.0231436	0.934641	1	0.925743	0.944099	0.923858	0.946429	143	116	187	152	182	159	10	0	15	9	15	9	sajrG011970.s9	NovelSplice	mnk-1
WBGene00011304	sajrG011970	=	II	10548576	10548923	-1	ALT	FIRST	sd	0.671008	0.999679	0.999471	0.046539	0.0618714	0.0405487	0.0124136	0.0153324	0.346172	0.0653595	0	0.0742574	0.0559006	0.0761421	0.0535714	10	0	15	9	15	9	143	116	187	152	182	159	sajrG011970.s7	KnownSplice	mnk-1
WBGene00011318	sajrG040097	=	V	14987970	14988020	-1	INT	INTERNAL	da	0.671056	0.999679	0.999471	0.0062824	0.0103516	0.00585848	0.00949986	0.00406918	0.321828	0.0115962	0.00725096	0	0.00504247	0.0213192	0.00469306	2	1	0	1	5	1	127	102	164	147	171	158	sajrG040097.s2	KnownSplice	cdt-2
WBGene00009064	sajrG002870	=	I	13156085	13156143	-1	INT	INTERNAL	da	0.671072	0.999679	0.999471	0.00351498	0	0.00330475	0	-0.00351498	-0.43456	0.00398598	0	0.00655896	0	0	0	1	0	2	0	0	0	179	136	217	209	214	200	sajrG002870.s6	KnownSplice	F22G12.4
WBGene00011195,WBGene00011194	sajrG037406	c	V	13964759	13964821	1	ALT	INTERNAL	ad	0.6711	0.999679	0.999471	0.0269919	0.0234531	0.0215496	0.0123527	-0.0035388	-0.145069	0.0113906	0.0180046	0.0515804	0.00947174	0.0328894	0.027998	2	3	13	2	9	5	122	115	168	147	186	122	sajrG037406.s15	KnownSplice	NA
WBGene00022361	sajrG001632	=	I	1492386	1492541	-1	EXN	INTERNAL	ad	0.671221	0.999679	0.999471	0.991106	1	0.0154057	0	0.00889446	0.0127612	1	1	0.973317	1	1	1	156	111	224	138	186	168	0	0	3	0	0	0	sajrG001632.s3	KnownSplice	Y92H12A.5
WBGene00012712	sajrG020775	=	III	12956722	12957094	-1	ALT	FIRST	sd	0.671237	0.999679	0.999471	0.520513	0.448604	0.151195	0.061134	-0.0719086	-0.210138	0.6	0.615385	0.346154	0.4	0.517241	0.428571	12	8	9	8	15	15	8	5	17	12	14	20	sajrG020775.s3	KnownSplice	ttm-1
WBGene00012712	sajrG020775	=	III	12966929	12967088	-1	ALT	FIRST	sd	0.671237	0.999679	0.999471	0.479487	0.551396	0.151195	0.061134	0.0719086	0.197747	0.4	0.384615	0.653846	0.6	0.482759	0.571429	8	5	17	12	14	20	12	8	9	8	15	15	sajrG020775.s5	NovelSplice	ttm-1
WBGene00003384	sajrG049652	=	X	10137751	10137792	-1	INT	INTERNAL	da	0.671383	0.999679	0.999471	0.0280999	0.0254624	0.0288561	0.0220862	-0.00263756	-0.103499	0.057657	0	0.0266428	0.0369483	0.0394389	0	4	0	2	3	3	0	51	13	57	61	57	57	sajrG049652.s5	KnownSplice	moc-1
WBGene00001629	sajrG040708	=	V	19892170	19892391	-1	EXN	INTERNAL	ad	0.671414	0.999679	0.999471	1	0.988129	0	0.0139361	-0.0118711	-0.0170573	1	1	1	0.972785	0.991602	1	289	163	261	267	294	260	0	0	0	3	1	0	sajrG040708.s10	KnownSplice	gly-4
WBGene00017762	sajrG019554	=	III	918016	918064	-1	INT	INTERNAL	da	0.671702	0.999679	0.999471	0.0750016	0.098517	0.0869358	0.133635	0.0235154	0.352359	0	0.170286	0.0547191	0.0449201	0	0.250631	0	3	1	1	0	4	15	11	13	16	6	9	sajrG019554.s8	KnownSplice	F23H11.7
WBGene00022077,WBGene00022101	sajrG026623	c	IV	2608806	2608857	1	INT	INTERNAL	da	0.671788	0.999679	0.999471	0.0810236	0.0761166	0.0296776	0.0164062	-0.00490701	-0.0799493	0.11527	0.0649804	0.0628209	0.0609965	0.0737926	0.0935609	29	9	17	17	23	22	165	96	188	194	214	158	sajrG026623.s8	KnownSplice	NA
WBGene00013419	sajrG028045	=	IV	16415004	16415059	1	ALT	INTERNAL	dd	0.67179	0.999679	0.999471	1	0.992859	0	0.008383	-0.00714067	-0.010236	1	1	1	1	0.994949	0.983629	215	116	234	235	271	248	0	0	0	0	1	3	sajrG028045.s7	KnownSplice	Y65A5A.2
WBGene00017027	sajrG018601	=	III	5545653	5545725	1	INT	INTERNAL	da	0.671913	0.999679	0.999471	0.0627682	0.0340208	0.0344571	0.0295265	-0.0287474	-0.725124	0.0774026	0.0874927	0.0234093	0	0.0529684	0.0490939	3	2	1	0	2	2	24	14	28	13	24	26	sajrG018601.s9	KnownSplice	D1044.1
WBGene00001997	sajrG019191	c	III	10624476	10624528	1	INT	INTERNAL	da	0.671918	0.999679	0.999471	0.0143088	0.00408174	0.0129535	0.00706979	-0.0102271	-0.787655	0.00778596	0.0292271	0.0059134	0	0.0122452	0	1	2	1	0	2	0	94	49	124	98	119	95	sajrG019191.s10	KnownSplice	hpr-9
WBGene00018184,WBGene00003555	sajrG048769	c	X	16468516	16468604	1	EXN	INTERNAL	ad	0.67194	0.999679	0.999471	0.969743	1	0.0524063	0	0.0302568	0.0438797	1	1	0.90923	1	1	1	19	15	16	25	15	14	0	0	1	0	0	0	sajrG048769.s25	KnownSplice	NA
WBGene00013431	sajrG019276	c	III	11581782	11581824	1	INT	INTERNAL	da	0.672358	0.999679	0.999471	0.0239936	0.0206963	0.0184108	0.0150233	-0.00329734	-0.1472	0.0155907	0.0112836	0.0451066	0.00593413	0.020187	0.0359677	2	1	7	1	3	5	98	68	115	130	113	104	sajrG019276.s2	KnownSplice	ceh-92
WBGene00007270	sajrG019817	=	III	4097260	4097315	-1	INT	INTERNAL	da	0.67241	0.999679	0.999471	0.0523801	0.0485634	0.00810958	0.00605974	-0.00381669	-0.0910864	0.0611314	0.0508899	0.0451189	0.0421102	0.0541326	0.0494474	43	18	34	30	40	36	480	244	523	496	508	503	sajrG019817.s2	KnownSplice	rei-1
WBGene00001148	sajrG048704	=	X	15518360	15518412	1	EXN	INTERNAL	ad	0.672447	0.999679	0.999471	1	0.963426	0	0.0633486	-0.0365743	-0.0532126	1	1	1	1	0.890277	1	21	17	35	21	11	24	0	0	0	0	1	0	sajrG048704.s6	KnownSplice	eat-20
WBGene00019698	sajrG001742	c	I	3096034	3096091	-1	INT	INTERNAL	da	0.672475	0.999679	0.999471	0.103284	0.0895227	0.02629	0.0153378	-0.013761	-0.186843	0.0765157	0.129068	0.104267	0.0860502	0.106299	0.0762189	32	28	49	31	58	29	278	136	303	237	351	253	sajrG001742.s10	KnownSplice	riok-1
WBGene00013204	sajrG003020	=	I	14819064	14819396	-1	EXN	INTERNAL	ad	0.672502	0.999679	0.999471	0.983686	0.972942	0.0142153	0.0305583	-0.010744	-0.0156837	0.973961	0.977096	1	1	0.939799	0.979026	242	138	278	214	303	302	2	1	0	0	6	2	sajrG003020.s7	KnownSplice	Y54E5B.2
WBGene00013694	sajrG002556	=	I	9936419	9936466	-1	INT	INTERNAL	da	0.672523	0.999679	0.999471	0.0199043	0.0251496	0.0106671	0.0251768	0.00524531	0.233156	0.00773704	0.0243279	0.0276479	0.00659088	0.0538081	0.0150497	1	3	5	1	10	2	97	91	133	114	133	99	sajrG002556.s2	KnownSplice	Y106G6A.1
WBGene00015104	sajrG020176	=	III	7122631	7122735	-1	INT	INTERNAL	da	0.672554	0.999679	0.999471	0.150088	0.142359	0.0142327	0.0167221	-0.00772856	-0.0713864	0.154249	0.161776	0.134238	0.129742	0.13601	0.161326	134	76	120	92	106	121	431	231	454	362	395	369	sajrG020176.s9	KnownSplice	B0280.9
WBGene00006573	sajrG020670	=	III	11502131	11502223	-1	EXN	INTERNAL	ad	0.672656	0.999679	0.999471	1	0.995379	0	0.0034199	-0.00462126	-0.00661621	1	1	1	0.991557	0.998151	0.996427	791	456	891	763	877	906	0	0	0	4	1	2	sajrG020670.s2	KnownSplice	tin-10
WBGene00003590	sajrG018455	=	III	4442178	4442276	1	EXN	INTERNAL	ad	0.672671	0.999679	0.999471	1	0.987917	0	0.0122109	-0.0120835	-0.0173643	1	1	1	0.988167	0.975582	1	147	68	143	139	133	168	0	0	0	1	2	0	sajrG018455.s2	KnownSplice	nex-3
WBGene00016888	sajrG009738	c	II	7027227	7027232	1	ALT	INTERNAL	aa	0.672718	0.999679	0.999471	0.742849	0.748405	0.0277098	0.0140884	0.00555583	0.0106076	0.740637	0.771598	0.716311	0.738935	0.764595	0.741684	202	123	197	212	223	227	68	35	75	72	66	76	sajrG009738.s10	NovelSplice	C52E12.1
WBGene00004206	sajrG036388	=	V	5943474	5943521	1	ALT	FIRST	sd	0.672943	0.999679	0.999471	0.966667	0.962963	0.057735	0.06415	-0.0037037	-0.00548137	1	1	0.9	1	0.888889	1	17	10	9	8	16	10	0	0	1	0	2	0	sajrG036388.s1	KnownSplice	pst-1
WBGene00004206	sajrG036388	=	V	5944422	5944813	1	ALT	FIRST	sd	0.672943	0.999679	0.999471	0.0333333	0.037037	0.057735	0.06415	0.0037037	0.11832	0	0	0.1	0	0.111111	0	0	0	1	0	2	0	17	10	9	8	16	10	sajrG036388.s2	KnownSplice	pst-1
WBGene00020732	sajrG048839	=	X	17676773	17677058	1	EXN	INTERNAL	ad	0.672996	0.999679	0.999471	1	0.97456	0	0.0440635	-0.0254401	-0.0368044	1	1	1	1	1	0.92368	54	57	61	102	120	106	0	0	0	0	0	3	sajrG048839.s10	KnownSplice	T23E7.2
WBGene00004986,WBGene00011559	sajrG020582	c	III	10355337	10355385	-1	INT	INTERNAL	da	0.673057	0.999679	0.999471	0.0284593	0.0319335	0.00114725	0.0114048	0.00347417	0.12477	0.0295272	0.0286043	0.0272465	0.0203962	0.0322034	0.0432009	15	9	15	7	13	18	371	230	403	253	294	300	sajrG020582.s2	KnownSplice	NA
WBGene00006993	sajrG019319	=	III	12068077	12068223	1	EXN	INTERNAL	ad	0.673058	0.999679	0.999471	1	0.977917	0	0.0382488	-0.022083	-0.0318935	1	1	1	0.933751	1	1	47	30	50	56	59	60	0	0	0	2	0	0	sajrG019319.s7	KnownSplice	zyg-8
WBGene00044989	sajrG029499	=	IV	13975790	13975836	-1	INT	INTERNAL	da	0.673062	0.999679	0.999471	0.0384288	0.0328853	0.0163832	0.0220573	-0.00554348	-0.175381	0.0552466	0.037522	0.0225178	0.0398147	0.00819537	0.0506458	5	2	2	3	1	4	65	39	66	55	92	57	sajrG029499.s13	KnownSplice	Y37A1B.17
WBGene00019888	sajrG009463	=	II	4905006	4905209	1	ALT	FIRST	sd	0.673173	0.999679	0.999471	1	0.992414	0	0.00803214	-0.00758559	-0.0108762	1	1	1	0.984	1	0.993243	138	72	113	123	154	147	0	0	0	2	0	1	sajrG009463.s1	NovelSplice	btbd-10
WBGene00019888	sajrG009463	=	II	4908539	4908719	1	ALT	FIRST	sd	0.673173	0.999679	0.999471	0	0.00758559	0	0.00803214	0.00758559	0.814393	0	0	0	0.016	0	0.00675676	0	0	0	2	0	1	138	72	113	123	154	147	sajrG009463.s5	KnownSplice	btbd-10
WBGene00019733	sajrG047485	=	X	332579	332935	1	ALT	INTERNAL	ad	0.673276	0.999679	0.999471	0.957115	0.940413	0.074279	0.0597978	-0.016702	-0.0251329	1	0.871345	1	0.940833	1	0.880407	43	23	64	54	43	50	0	1	0	1	0	2	sajrG047485.s13	KnownSplice	M02E1.1
WBGene00017123	sajrG009768	=	II	7197140	7197202	1	INT	INTERNAL	da	0.673444	0.999679	0.999471	0.0591839	0.0583599	0.0206486	0.00916631	-0.000824008	-0.0172862	0.0700298	0.0353723	0.0721496	0.0681699	0.0500134	0.0568963	24	6	26	28	20	20	224	115	235	269	267	233	sajrG009768.s4	KnownSplice	maoc-1
WBGene00018802	sajrG018548	=	III	5106443	5106497	1	INT	INTERNAL	da	0.673455	0.999679	0.999471	0.0540193	0.0494271	0.00538823	0.0147444	-0.00459223	-0.107387	0.0492655	0.05292	0.0598724	0.0326859	0.0551151	0.0604802	21	14	32	13	23	26	296	183	367	281	288	295	sajrG018548.s15	KnownSplice	F54D8.6
WBGene00011532	sajrG002446	c	I	9079907	9079951	-1	INT	INTERNAL	da	0.673476	0.999679	0.999471	0.0534917	0.0493559	0.0146115	0.0210543	-0.00413578	-0.097176	0.0624094	0.0366291	0.0614365	0.0586633	0.0641525	0.025252	39	15	45	37	49	17	450	303	528	456	549	504	sajrG002446.s3	KnownSplice	chaf-1
WBGene00016971	sajrG011444	=	II	6517929	6518007	-1	INT	INTERNAL	da	0.673552	0.999679	0.999471	0.0406992	0.0493186	0.0201879	0.00686206	0.00861933	0.22652	0.0496078	0.0175894	0.0549005	0.0502288	0.0556801	0.0420468	25	6	36	28	36	27	313	219	405	346	399	402	sajrG011444.s7	KnownSplice	toe-2
WBGene00006498	sajrG018761	=	III	6834242	6834296	1	EXN	INTERNAL	ad	0.673554	0.999679	0.999471	0.985575	1	0.0134615	0	0.0144249	0.0207532	0.983378	0.973347	1	1	1	1	81	50	96	86	97	69	1	1	0	0	0	0	sajrG018761.s9	KnownSplice	ten-1
WBGene00004129	sajrG010932	=	II	2455808	2456848	-1	INT	INTERNAL	da	0.673558	0.999679	0.999471	0.0529908	0.0613642	0.0558272	0.0130955	0.00837343	0.18006	0.111277	0	0.0476953	0.0625985	0.0476953	0.0737989	4	0	4	8	4	7	4	5	10	15	10	11	sajrG010932.s12	KnownSplice	pqn-42
WBGene00015410	sajrG009724	=	II	6849666	6849823	1	EXN	INTERNAL	ad	0.673623	0.999679	0.999471	0.994877	0.977895	0.00887342	0.0192211	-0.0169816	-0.0245887	0.984631	1	1	0.968572	1	0.965114	132	62	113	127	178	171	1	0	0	2	0	3	sajrG009724.s3	KnownSplice	tbc-6
WBGene00017776	sajrG020038	=	III	5945259	5945309	-1	INT	INTERNAL	da	0.673628	0.999679	0.999471	0.125925	0.116624	0.0125069	0.0103808	-0.0093009	-0.102259	0.111555	0.131864	0.134355	0.127658	0.115162	0.107051	30	21	35	33	29	28	178	103	168	168	166	174	sajrG020038.s12	KnownSplice	F25B5.5
WBGene00004400	sajrG018518	=	III	4907964	4908009	1	INT	INTERNAL	da	0.673791	0.999679	0.999471	0.155144	0.149756	0.0750794	0.0457452	-0.00538804	-0.0478548	0.179194	0.0709862	0.215251	0.110248	0.199874	0.139146	10	2	14	6	17	11	35	20	39	37	52	52	sajrG018518.s4	KnownSplice	rom-1
WBGene00011753	sajrG040325	=	V	16270922	16270968	-1	INT	INTERNAL	da	0.673832	0.999679	0.999471	0.00085146	0.00297805	0.000915462	0.000541197	0.00212659	0.258184	0.00181971	0	0.000734667	0.00283207	0.00252481	0.00357726	2	0	1	3	3	4	834	555	1034	803	901	847	sajrG040325.s3	KnownSplice	T13F3.6
WBGene00000112	sajrG010765	=	II	1307508	1307514	-1	ALT	INTERNAL	aa	0.67388	0.999679	0.999471	0.0189981	0.024099	0.013297	0.0147427	0.00510089	0.23377	0.0329865	0.0174862	0.00652164	0.0361037	0.00764377	0.0285495	8	3	2	8	2	8	224	161	291	204	248	260	sajrG010765.s3	KnownSplice	alh-6
WBGene00021912	sajrG018121	=	III	436725	436825	1	INT	INTERNAL	da	0.673899	0.999679	0.999471	0	0.013611	0	0.023575	0.013611	1.23946	0	0	0	0	0.0408331	0	0	0	0	0	1	0	12	10	23	20	14	13	sajrG018121.s6	KnownSplice	Y55B1BR.2
WBGene00021648	sajrG001782	=	I	3604829	3604905	-1	ALT	INTERNAL	aa	0.673987	0.999679	0.999471	0.00893393	0.0127248	0.00285259	0.00477351	0.00379086	0.263293	0.0101441	0.00567576	0.0109819	0.0165821	0.00738626	0.014206	6	2	8	10	5	8	386	231	475	391	443	366	sajrG001782.s2	KnownSplice	mis-12
WBGene00007284	sajrG048716	=	X	15694506	15694689	1	EXN	INTERNAL	ad	0.674155	0.999679	0.999471	0.975352	0.989468	0.0263973	0.0182416	0.0141157	0.0205208	0.978559	1	0.947498	1	1	0.968405	102	67	121	105	106	137	1	0	3	0	0	2	sajrG048716.s16	KnownSplice	C03H12.1
WBGene00011411	sajrG019890	=	III	4699909	4699955	-1	INT	INTERNAL	da	0.674188	0.999679	0.999471	0.0148264	0.0209164	0.0129594	0.01312	0.00608992	0.316493	0.0107434	0.00440034	0.0293356	0.0183928	0.0351148	0.00924146	4	1	13	7	18	4	280	172	327	284	376	326	sajrG019890.s2	KnownSplice	sel-13
WBGene00001598	sajrG000665	c	I	6854852	6854908	1	INT	INTERNAL	da	0.674235	0.999679	0.999471	0.0532311	0.0526955	0.0179159	0.00781203	-0.000535675	-0.0122741	0.0383944	0.0731348	0.0481641	0.0440948	0.0546399	0.0593516	26	24	34	25	35	41	471	220	486	392	438	470	sajrG000665.s2	KnownSplice	glh-1
WBGene00015102	sajrG020172	c	III	7102439	7102482	-1	INT	INTERNAL	da	0.674258	0.999679	0.999471	0.0144421	0.0154094	0.00171463	0.000823109	0.000967277	0.0559928	0.0164044	0.0132328	0.013689	0.0154422	0.0145703	0.0162156	138	65	144	144	145	148	6388	3742	8010	7088	7571	6932	sajrG020172.s2	KnownSplice	cpg-2
WBGene00018607	sajrG049452	=	X	7510698	7510886	-1	ALT	INTERNAL	ad	0.674295	0.999679	0.999471	0.0776106	0.0943298	0.0929405	0.0218626	0.0167192	0.251974	0	0.180606	0.0522257	0.0892216	0.118294	0.0754736	0	5	2	6	7	5	13	10	16	27	23	27	sajrG049452.s11	KnownSplice	F48E3.8
WBGene00009885	sajrG049606	=	X	9565387	9565443	-1	INT	INTERNAL	da	0.674402	0.999679	0.999471	0.0676911	0.0880652	0.0151064	0.0594235	0.020374	0.335991	0.052706	0.082916	0.0674513	0.0743884	0.0366724	0.153135	1	1	1	3	1	5	13	8	10	27	19	20	sajrG049606.s12	KnownSplice	F49E2.1
WBGene00001330	sajrG027958	=	IV	14885571	14885572	1	ALT	INTERNAL	aa	0.674409	0.999679	0.999471	0.180375	0.197889	0.142863	0.0396802	0.0175146	0.126974	0.330377	0.164823	0.0459239	0.197875	0.158216	0.237576	9	3	2	5	4	6	18	15	41	20	21	19	sajrG027958.s3	KnownSplice	eps-8
WBGene00020955	sajrG036029	=	V	2654775	2654780	1	ALT	INTERNAL	aa	0.67441	0.999679	0.999471	0.852731	0.883819	0.0452034	0.055008	0.0310889	0.0510734	0.862738	0.803362	0.892091	0.820342	0.917516	0.913601	85	34	86	76	81	66	13	8	10	16	7	6	sajrG036029.s7	KnownSplice	angl-1
WBGene00020315	sajrG018769	=	III	6898117	6898165	1	INT	INTERNAL	da	0.674411	0.999679	0.999471	0.00872416	0	0.0151107	0	-0.00872416	-0.904901	0.0261725	0	0	0	0	0	2	0	0	0	0	0	56	45	65	37	45	28	sajrG018769.s2	KnownSplice	T07E3.4
WBGene00017758	sajrG018158	=	III	899327	899493	1	INT	INTERNAL	da	0.674514	0.999679	0.999471	0.0607138	0.068828	0.0187341	0.0110145	0.00811414	0.156715	0.0674789	0.0395368	0.0751257	0.0601799	0.0650756	0.0812284	31	11	41	22	31	39	202	126	238	162	210	208	sajrG018158.s15	KnownSplice	F23H11.2
WBGene00007991	sajrG001474	=	I	14166573	14166644	1	EXN	INTERNAL	ad	0.67461	0.999679	0.999471	0.9954	0.979555	0.00796718	0.0180372	-0.0158447	-0.0229173	1	1	0.9862	0.96589	1	0.972777	96	49	106	84	133	106	0	0	1	2	0	2	sajrG001474.s8	KnownSplice	C37A5.7
WBGene00011891	sajrG036965	=	V	10573936	10573988	1	INT	INTERNAL	da	0.674629	0.999679	0.999471	0.0593754	0.0669499	0.0239252	0.0246036	0.00757452	0.149496	0.0354473	0.0593812	0.0832977	0.0791589	0.0386296	0.0830612	14	19	34	31	14	35	281	222	276	266	257	285	sajrG036965.s4	KnownSplice	del-6
WBGene00008120	sajrG019763	=	III	3653160	3653206	-1	INT	INTERNAL	da	0.674639	0.999679	0.999471	0.00455615	0.0086727	0.00448616	0.00889706	0.00411655	0.359301	0.00469957	0.00896888	0	0.00823978	0	0.0177783	1	1	0	2	0	4	161	84	191	183	196	168	sajrG019763.s2	KnownSplice	C46F11.5
WBGene00005648	sajrG036666	=	V	8183031	8183214	1	ALT	LAST	ae	0.674654	0.999679	0.999471	0.0710069	0.0633535	0.0268889	0.00895735	-0.00765336	-0.143178	0.100386	0.0650155	0.047619	0.0730949	0.0614934	0.0554723	52	21	30	47	42	37	466	302	600	596	641	630	sajrG036666.s7	KnownSplice	srp-7
WBGene00005648	sajrG036666	=	V	8182719	8183004	1	ALT	LAST	ae	0.674654	0.999679	0.999471	0.928993	0.936646	0.0268889	0.00895735	0.00765336	0.0117112	0.899614	0.934985	0.952381	0.926905	0.938507	0.944528	466	302	600	596	641	630	52	21	30	47	42	37	sajrG036666.s6	NovelSplice	srp-7
WBGene00021103	sajrG008982	=	II	1123710	1123760	1	EXN	INTERNAL	ad	0.674702	0.999679	0.999471	1	0.993442	0	0.00581017	-0.00655834	-0.00939855	1	1	1	0.988938	1	0.991387	241	145	293	240	269	309	0	0	0	2	0	2	sajrG008982.s4	KnownSplice	eri-3
WBGene00001651	sajrG002361	=	I	8566965	8567026	-1	EXN	INTERNAL	ad	0.674708	0.999679	0.999471	0.988331	1	0.0117199	0	0.0116691	0.0167653	1	0.976561	0.988432	1	1	1	77	59	121	112	119	129	0	1	1	0	0	0	sajrG002361.s29	KnownSplice	gon-2
WBGene00000888	sajrG028713	=	IV	7132934	7133009	-1	INT	INTERNAL	da	0.674781	0.999679	0.999471	0.0498072	0.0434374	0.0121522	0.0118993	-0.00636973	-0.162468	0.0409298	0.0636571	0.0448346	0.0522991	0.0299128	0.0481004	29	27	37	37	21	38	450	263	522	444	451	498	sajrG028713.s3	KnownSplice	cyn-12
WBGene00016190	sajrG049563	=	X	8828365	8828411	-1	INT	INTERNAL	da	0.674824	0.999679	0.999471	0.0184155	0	0.0318966	0	-0.0184155	-1.50668	0	0.0552466	0	0	0	0	0	1	0	0	0	0	33	13	32	66	68	79	sajrG049563.s11	KnownSplice	C28G1.5
WBGene00004033	sajrG048185	=	X	9371127	9371195	1	ALT	FIRST	sd	0.674905	0.999679	0.999471	0.993197	0.979233	0.0117827	0.0223647	-0.0139645	-0.0202234	1	1	0.979592	0.982143	1	0.955556	59	26	48	55	52	43	0	0	1	1	0	2	sajrG048185.s4	KnownSplice	pkc-2
WBGene00012198	sajrG010520	=	II	13912626	13913462	1	EXN	INTERNAL	ad	0.674966	0.999679	0.999471	0.973725	1	0.0455098	0	0.0262751	0.0380285	0.921175	1	1	1	1	1	232	143	328	515	477	519	3	0	0	0	0	0	sajrG010520.s4	KnownSplice	W02B8.2
WBGene00003510	sajrG019495	=	III	187880	187932	-1	INT	INTERNAL	da	0.675126	0.999679	0.999471	0.000901506	0.00446547	0.00156145	0.00197725	0.00356397	0.408086	0.00270452	0	0	0.00514965	0.00600976	0.002237	1	0	0	2	3	1	272	157	278	285	366	329	sajrG019495.s5	KnownSplice	mxl-2
WBGene00015580	sajrG018839	=	III	7513642	7513717	1	INT	INTERNAL	da	0.675144	0.999679	0.999471	0.0354536	0.0312242	0.0404465	0.0153173	-0.00422943	-0.140904	0.0795091	0	0.0268517	0.0451652	0.0336799	0.0148273	3	0	1	2	2	1	23	12	24	28	38	44	sajrG018839.s15	KnownSplice	cls-1
WBGene00007087	sajrG029328	c	IV	12150839	12150911	-1	INT	INTERNAL	da	0.675204	0.999679	0.999471	0.00321748	0	0.00339616	0	-0.00321748	-0.402447	0.00676781	0	0.00288463	0	0	0	2	0	1	0	0	0	197	122	232	190	249	215	sajrG029328.s7	KnownSplice	B0001.2
WBGene00021444	sajrG018232	=	III	1870339	1870392	1	INT	INTERNAL	da	0.675244	0.999679	0.999471	0.0617104	0.0557789	0.0203069	0.0139429	-0.00593157	-0.124559	0.0840384	0.0567489	0.044344	0.0451063	0.0715543	0.050676	22	10	11	13	21	12	176	122	174	202	200	165	sajrG018232.s9	KnownSplice	ttc-7
WBGene00002255	sajrG047680	=	X	3257773	3257818	1	INT	INTERNAL	da	0.675256	0.999679	0.999471	0.0952215	0.10197	0.00977823	0.0200352	0.00674897	0.0896887	0.0867642	0.0929718	0.105929	0.12481	0.0937411	0.0873604	47	33	69	81	62	57	378	246	445	434	458	455	sajrG047680.s3	KnownSplice	lbp-3
WBGene00011759	sajrG009941	=	II	8526120	8526162	1	INT	INTERNAL	da	0.675313	0.999679	0.999471	0.13538	0.122693	0.0218378	0.0246373	-0.0126865	-0.131731	0.114326	0.157926	0.133887	0.10001	0.119165	0.148904	84	58	99	61	91	101	505	240	497	426	522	448	sajrG009941.s5	KnownSplice	mrps-18B
WBGene00017696,WBGene00015747	sajrG020361	c	III	8626294	8626740	-1	ALT	LAST	ae	0.675322	0.999679	0.999471	0.400275	0.390467	0.00814558	0.00698864	-0.00980839	-0.0349093	0.395349	0.409677	0.3958	0.385036	0.398352	0.388013	204	127	245	211	290	246	312	183	374	337	438	388	sajrG020361.s10	NovelSplice	NA
WBGene00017696,WBGene00015747	sajrG020361	c	III	8616782	8616944	-1	ALT	LAST	ae	0.675322	0.999679	0.999471	0.599725	0.609533	0.00814558	0.00698864	0.00980839	0.0230234	0.604651	0.590323	0.6042	0.614964	0.601648	0.611987	312	183	374	337	438	388	204	127	245	211	290	246	sajrG020361.s1	NovelSplice	NA
WBGene00016544	sajrG009104	=	II	2154576	2154702	1	EXN	INTERNAL	ad	0.675411	0.999679	0.999471	1	0.977006	0	0.0398272	-0.0229943	-0.0332249	1	1	1	1	1	0.931017	36	17	34	43	58	50	0	0	0	0	0	2	sajrG009104.s3	KnownSplice	math-18
WBGene00000100	sajrG048159	c	X	9103636	9103800	1	EXN	INTERNAL	ad	0.675452	0.999679	0.999471	1	0.984654	0	0.0265805	-0.0153463	-0.022089	1	1	1	0.953961	1	1	119	89	145	131	142	170	0	0	0	3	0	0	sajrG048159.s17	KnownSplice	ajm-1
WBGene00020284	sajrG029663	c	IV	16862832	16863027	-1	INT	INTERNAL	da	0.675487	0.999679	0.999471	0.00423378	0.00692727	0.00201647	0.00755278	0.00269349	0.25003	0.00580241	0.00493966	0.00195926	0.00580241	0.0149794	0	2	1	1	2	5	0	148	87	220	148	142	157	sajrG029663.s8	KnownSplice	mel-46
WBGene00008311	sajrG000795	=	I	8018416	8018469	1	INT	INTERNAL	da	0.675517	0.999679	0.999471	0.0539875	0.0481531	0.0163371	0.0153978	-0.00583443	-0.137935	0.0660717	0.0354003	0.0604904	0.0559914	0.0304131	0.0580547	8	3	10	8	5	11	83	60	114	99	117	131	sajrG000795.s13	KnownSplice	rskn-2
WBGene00003371	sajrG018605	=	III	5566858	5566911	1	INT	INTERNAL	da	0.675568	0.999679	0.999471	0.001895	0.000183168	0.00104243	0.000317256	-0.00171183	-0.224169	0.000699215	0.00237358	0.00261221	0.000549503	0	0	1	2	4	1	0	0	1049	617	1121	1335	1415	1402	sajrG018605.s5	KnownSplice	mlc-3
WBGene00007921	sajrG018359	=	III	3457300	3457443	1	EXN	INTERNAL	ad	0.67559	0.999679	0.999471	0.994173	0.987546	0.00522244	0.00942368	-0.00662731	-0.00955301	0.989914	0.992606	1	0.989756	0.995668	0.977214	386	264	426	380	452	506	2	1	0	2	1	6	sajrG018359.s4	KnownSplice	C34C12.2
WBGene00015642	sajrG020118	=	III	6554896	6554941	-1	INT	INTERNAL	da	0.675682	0.999679	0.999471	0.115784	0.128772	0.00477887	0.036847	0.0129877	0.141765	0.11666	0.110628	0.120064	0.0862904	0.152061	0.147964	14	7	15	11	23	15	81	43	84	89	98	66	sajrG020118.s9	KnownSplice	C09E7.8
WBGene00015853	sajrG009261	=	II	3445851	3445898	1	INT	INTERNAL	da	0.675748	0.999679	0.999471	0.0975258	0.100189	0.015181	0.0168252	0.00266353	0.0353017	0.0933279	0.114364	0.0848854	0.114625	0.104232	0.081711	23	14	26	38	38	26	169	82	212	222	247	221	sajrG009261.s2	KnownSplice	C16C8.16
WBGene00004862	sajrG048297	=	X	10781890	10781939	1	INT	INTERNAL	da	0.675804	0.999679	0.999471	0.113998	0.0985937	0.0335968	0.0365407	-0.0154044	-0.191377	0.152724	0.0966278	0.0926425	0.0611282	0.134134	0.100519	13	5	9	6	18	10	54	35	66	69	87	67	sajrG048297.s31	KnownSplice	sma-9
WBGene00020475	sajrG010750	=	II	1121588	1121802	-1	EXN	INTERNAL	ad	0.675813	0.999679	0.999471	0.998077	0.988849	0.00333088	0.00744003	-0.00922793	-0.0132672	0.994231	1	1	0.989797	0.995769	0.98098	421	215	528	474	575	504	1	0	0	2	1	4	sajrG010750.s2	KnownSplice	sut-1
WBGene00000567	sajrG020519	=	III	9816447	9816491	-1	INT	INTERNAL	da	0.676088	0.999679	0.999471	0.119969	0.12515	0.00730011	0.0161004	0.00518135	0.0563978	0.11289	0.119544	0.127472	0.130033	0.107173	0.138244	113	67	140	130	118	146	682	379	736	668	755	699	sajrG020519.s7	KnownSplice	cnx-1
WBGene00016868,WBGene00004106	sajrG049195	c	X	4306072	4306077	-1	ALT	INTERNAL	aa	0.676107	0.999679	0.999471	0.611916	0.612197	0.0642968	0.00819697	0.000281638	0.000653184	0.625413	0.541941	0.668392	0.613322	0.603496	0.619774	33	16	65	33	38	39	19	13	31	20	24	23	sajrG049195.s18	NovelSplice	NA
WBGene00003221	sajrG000431	=	I	4999790	4999846	1	EXN	INTERNAL	ad	0.676129	0.999679	0.999471	0.947268	0.935583	0.0198818	0.0231236	-0.0116852	-0.0177192	0.927422	0.967186	0.947196	0.909588	0.943298	0.953863	318	163	372	306	299	343	18	4	15	22	13	12	sajrG000431.s9	KnownSplice	mes-3
WBGene00015131	sajrG020369	=	III	8704855	8704903	-1	INT	INTERNAL	da	0.676237	0.999679	0.999471	0.0719219	0.0961827	0.0459667	0.059566	0.0242608	0.374227	0.0510099	0.0401293	0.124627	0.0527994	0.0716518	0.164097	3	1	7	4	4	12	42	18	37	54	39	46	sajrG020369.s10	KnownSplice	B0303.11
WBGene00016432	sajrG026751	=	IV	4089219	4089288	1	EXN	INTERNAL	ad	0.676333	0.999679	0.999471	1	0.992711	0	0.0126241	-0.00728852	-0.0104487	1	1	1	1	1	0.978134	289	136	277	257	314	263	0	0	0	0	0	4	sajrG026751.s7	KnownSplice	C35B1.2
WBGene00008571	sajrG048352	=	X	11389264	11389310	1	INT	INTERNAL	da	0.676372	0.999679	0.999471	0.0731321	0.0673903	0.0644125	0.116723	-0.00574177	-0.103252	0	0.121434	0.0979619	0	0	0.202171	0	2	3	0	0	5	17	11	21	6	12	15	sajrG048352.s7	KnownSplice	prmn-1
WBGene00021551	sajrG001764	c	I	3345438	3345570	-1	EXN	INTERNAL	ad	0.676411	0.999679	0.999471	0.994171	0.998929	0.00554038	0.00185552	0.00475815	0.00681991	0.993538	1	0.988973	1	1	0.996786	582	342	679	589	646	587	2	0	4	0	0	1	sajrG001764.s9	KnownSplice	Y44E3A.6
WBGene00016971	sajrG011444	=	II	6519065	6519117	-1	INT	INTERNAL	da	0.676456	0.999679	0.999471	0.0114708	0.00616468	0.0100261	0.00257782	-0.00530612	-0.409531	0	0.0185624	0.0158501	0.00355075	0.0087048	0.00623849	0	3	5	1	3	2	207	117	229	207	252	235	sajrG011444.s11	KnownSplice	toe-2
WBGene00004829	sajrG048896	=	X	723384	723432	-1	INT	INTERNAL	da	0.676529	0.999679	0.999471	0.033686	0.0526606	0.0295697	0.0168537	0.0189746	0.520387	0.0134976	0.0199331	0.0676274	0.0709283	0.0493377	0.0377158	1	1	8	7	4	5	55	37	83	69	58	96	sajrG048896.s6	KnownSplice	sli-1
WBGene00017992	sajrG028768	=	IV	7575517	7575929	-1	EXN	INTERNAL	ad	0.676532	0.999679	0.999471	1	0.985403	0	0.00525212	-0.0145969	-0.0210025	1	1	1	0.982147	0.991462	0.9826	378	231	412	415	438	426	0	0	0	2	1	2	sajrG028768.s4	KnownSplice	F32E10.5
WBGene00016425,WBGene00044073,WBGene00016424	sajrG026542	c	IV	1554724	1554775	1	INT	INTERNAL	da	0.676536	0.999679	0.999471	0.101624	0.0983451	0.0479301	0.0235281	-0.00327929	-0.0430184	0.137075	0.0470923	0.120706	0.116899	0.0718815	0.106254	6	1	5	20	14	17	28	15	27	112	134	106	sajrG026542.s21	KnownSplice	NA
WBGene00001390	sajrG027839	=	IV	13328872	13328919	1	INT	INTERNAL	da	0.676641	0.999679	0.999471	0.00430763	0.000852442	0.0023485	0.00147647	-0.00345518	-0.398765	0.00533553	0.00596692	0.00162043	0	0	0.00255733	3	2	1	0	0	1	423	252	466	263	365	295	sajrG027839.s2	KnownSplice	far-6
WBGene00016354	sajrG011212	=	II	4801822	4801901	-1	ALT	INTERNAL	dd	0.676649	0.999679	0.999471	0.680602	0.722735	0.239896	0.170987	0.042133	0.0854371	0.738186	0.886465	0.417154	0.580298	0.912361	0.675545	13	12	11	17	16	16	3	1	10	8	1	5	sajrG011212.s14	KnownSplice	rig-6
WBGene00004220	sajrG048819	=	X	17324293	17324377	1	EXN	INTERNAL	ad	0.676736	0.999679	0.999471	1	0.974551	0	0.0440783	-0.0254486	-0.0368169	1	1	1	1	0.923654	1	13	5	10	11	19	9	0	0	0	0	1	0	sajrG048819.s15	KnownSplice	ptr-5
WBGene00003794	sajrG028247	=	IV	1585675	1585885	-1	EXN	INTERNAL	ad	0.676756	0.999679	0.999471	1	0.992706	0	0.00947361	-0.00729448	-0.0104573	1	1	1	0.996118	1	0.981998	639	397	697	620	687	659	0	0	0	1	0	5	sajrG028247.s9	KnownSplice	npp-8
WBGene00013803	sajrG029676	=	IV	17087177	17087222	-1	INT	INTERNAL	da	0.677013	0.999679	0.999471	0.055074	0.0535318	0.0163299	0.00147021	-0.00154217	-0.0346017	0.0675023	0.036579	0.0611407	0.0551934	0.0523994	0.0530028	27	8	30	25	22	23	285	161	352	327	304	314	sajrG029676.s15	KnownSplice	snx-13
WBGene00017240	sajrG002148	=	I	6759155	6759322	-1	INT	INTERNAL	da	0.677259	0.999679	0.999471	0.0137708	0.0184843	0.00899776	0.0107348	0.00471354	0.260979	0.00803885	0.0241413	0.00913214	0.00752411	0.0189503	0.0289785	1	2	1	1	3	4	58	38	51	62	73	63	sajrG002148.s3	KnownSplice	calu-2
WBGene00019241	sajrG035837	=	V	910654	910736	1	EXN	INTERNAL	ad	0.67727	0.999679	0.999471	1	0.994433	0	0.00539476	-0.00556716	-0.00797419	1	1	1	1	0.989229	0.99407	420	249	471	385	429	522	0	0	0	0	3	2	sajrG035837.s5	KnownSplice	H24K24.4
WBGene00015173	sajrG018146	=	III	802955	803175	1	ALT	INTERNAL	ad	0.677378	0.999679	0.999471	1	0.989117	0	0.0127273	-0.0108835	-0.0156305	1	1	1	1	0.975122	0.992227	308	165	354	280	292	317	0	0	0	0	3	1	sajrG018146.s16	KnownSplice	trpp-11
WBGene00021909	sajrG018118	=	III	403667	403707	1	EXN	INTERNAL	ad	0.677409	0.999679	0.999471	1	0.985481	0	0.0251482	-0.0145193	-0.0208901	1	1	1	1	0.956442	1	42	21	29	36	56	64	0	0	0	0	2	0	sajrG018118.s6	KnownSplice	Y55B1BL.1
WBGene00022166	sajrG018313	=	III	2833530	2833531	1	ALT	INTERNAL	aa	0.67741	0.999679	0.999471	0	0.0092018	0	0.0081317	0.0092018	0.941241	0	0	0	0.0154212	0.0121842	0	0	0	0	1	1	0	79	31	76	63	80	64	sajrG018313.s8	KnownSplice	Y71H2AM.1
WBGene00003860	sajrG012237	=	II	13008010	13008053	-1	INT	INTERNAL	da	0.677427	0.999679	0.999471	0.120978	0.134221	0.0215803	0.0236701	0.0132427	0.138953	0.1282	0.0967136	0.138022	0.156983	0.135943	0.109737	48	19	56	48	43	38	252	137	270	199	211	238	sajrG012237.s3	KnownSplice	oig-2
WBGene00015508	sajrG027162	=	IV	7830678	7830727	1	INT	INTERNAL	da	0.677547	0.999679	0.999471	0.0587448	0.0634813	0.0106126	0.0102248	0.00473645	0.0961255	0.046618	0.0632808	0.0663356	0.0616755	0.0744887	0.0542796	16	12	26	23	33	22	245	133	274	262	307	287	sajrG027162.s2	KnownSplice	mvb-12
WBGene00000880	sajrG012002	=	II	10871463	10871518	-1	INT	INTERNAL	da	0.67759	0.999679	0.999471	0.00785096	0.00631018	0.0100031	0.00192127	-0.00154078	-0.130229	0.00443928	0	0.0191136	0.00411273	0.0076729	0.00714491	2	0	10	2	4	4	326	199	373	352	376	404	sajrG012002.s4	KnownSplice	cyn-4
WBGene00017885	sajrG000423	=	I	4934092	4934412	1	ALT	FIRST	sd	0.677733	0.999679	0.999471	0.912422	0.919161	0.0477464	0.0293154	0.00673903	0.0105017	0.858696	0.95	0.928571	0.885714	0.940397	0.931373	79	57	104	93	142	95	13	3	8	12	9	7	sajrG000423.s1	NovelSplice	dip-2
WBGene00016159	sajrG002065	=	I	6063273	6063466	-1	EXN	INTERNAL	ad	0.677792	0.999679	0.999471	1	0.98512	0	0.0151935	-0.0148801	-0.021413	1	1	1	1	0.969631	0.985729	147	86	123	143	147	159	0	0	0	0	2	1	sajrG002065.s10	KnownSplice	C27A12.9
WBGene00016808	sajrG008867	=	II	98560	98625	1	INT	INTERNAL	da	0.677869	0.999679	0.999471	0.00403924	0.000973436	0.00520674	0.00095466	-0.0030658	-0.355449	0.00220222	0.00991549	0	0.00101217	0.00190814	0	2	5	0	1	2	0	628	346	584	684	725	757	sajrG008867.s2	KnownSplice	C50D2.5
WBGene00016496	sajrG036624	=	V	7855116	7855259	1	ALT	INTERNAL	dd	0.677874	0.999679	0.999471	0.0362879	0.0362421	0.014151	0.00275286	-4.58204e-05	-0.00142883	0.0380723	0.0494621	0.0213294	0.0377274	0.0330656	0.0379333	33	22	21	34	31	39	424	215	490	441	461	503	sajrG036624.s2	NovelSplice	C37C3.2
WBGene00016262	sajrG002175	=	I	6970943	6970989	-1	INT	INTERNAL	da	0.678096	0.999679	0.999471	0.127211	0.110581	0.0506605	0.0483294	-0.0166301	-0.186396	0.185708	0.0979619	0.0979619	0.131975	0.14452	0.0552466	3	1	1	1	2	1	10	7	7	5	9	13	sajrG002175.s6	KnownSplice	C30F12.3
WBGene00020269	sajrG036431	=	V	6435992	6436134	1	INT	INTERNAL	da	0.678126	0.999679	0.999471	0.0183484	0.0164734	0.0010242	0.00381971	-0.00187498	-0.0987227	0.0192068	0.0186237	0.0172146	0.0128853	0.0160461	0.0204888	35	18	38	22	31	38	912	484	1107	860	970	927	sajrG036431.s7	KnownSplice	erfa-1
WBGene00004679	sajrG019927	c	III	4916576	4916584	-1	ALT	INTERNAL	aa	0.678135	0.999679	0.999471	0.113942	0.130514	0.0376343	0.0194442	0.0165724	0.181053	0.145612	0.0723367	0.123876	0.151794	0.113674	0.126073	105	32	109	115	102	108	581	387	727	606	750	706	sajrG019927.s12	NovelSplice	rars-1
WBGene00010905	sajrG019872	=	III	4542181	4542226	-1	INT	INTERNAL	da	0.678229	0.999679	0.999471	0.143639	0.147863	0.0281164	0.0342662	0.00422403	0.0391289	0.145527	0.170763	0.114626	0.112027	0.180307	0.151254	74	38	51	53	95	73	332	141	301	321	330	313	sajrG019872.s4	KnownSplice	mrps-34
WBGene00004091	sajrG027454	=	IV	10164114	10164164	1	INT	INTERNAL	da	0.678255	0.999679	0.999471	0.00987708	0.0131925	0.00176985	0.0061508	0.00331544	0.222554	0.0116143	0.00807632	0.00994062	0.00780827	0.0198958	0.0118735	5	2	5	3	10	5	317	183	371	284	367	310	sajrG027454.s10	KnownSplice	pps-1
WBGene00013461	sajrG029443	=	IV	13297339	13297400	-1	INT	INTERNAL	da	0.67826	0.999679	0.999471	0.00417554	0	0.00723225	0	-0.00417554	-0.503404	0	0.0125266	0	0	0	0	0	3	0	0	0	0	225	167	220	260	340	269	sajrG029443.s16	KnownSplice	Y67H2A.2
WBGene00016029	sajrG018137	=	III	706334	706593	1	ALT	FIRST	sd	0.678278	0.999679	0.999471	0	0.0144928	0	0.0251022	0.0144928	1.29235	0	0	0	0	0	0.0434783	0	0	0	0	0	1	17	10	18	8	18	22	sajrG018137.s4	KnownSplice	elf-1
WBGene00016029	sajrG018137	=	III	688661	688819	1	ALT	FIRST	sd	0.678278	0.999679	0.999471	1	0.985507	0	0.0251022	-0.0144928	-0.0208516	1	1	1	1	1	0.956522	17	10	18	8	18	22	0	0	0	0	0	1	sajrG018137.s1	NovelSplice	elf-1
WBGene00015285	sajrG008853	=	II	20678	20720	1	INT	INTERNAL	da	0.678283	0.999679	0.999471	0.106332	0.0946731	0.0483244	0.0472315	-0.011659	-0.152359	0.0525203	0.120453	0.146023	0.149107	0.0703826	0.0645301	4	6	13	7	4	4	56	34	59	31	41	45	sajrG008853.s3	KnownSplice	gmeb-1
WBGene00022361	sajrG001632	=	I	1497064	1497141	-1	EXN	INTERNAL	ad	0.678364	0.999679	0.999471	1	0.991548	0	0.00798373	-0.00845219	-0.012124	1	1	1	0.990509	0.984134	1	172	109	174	159	189	145	0	0	0	1	2	0	sajrG001632.s8	KnownSplice	Y92H12A.5
WBGene00013039	sajrG020742	=	III	12454357	12454435	-1	INT	INTERNAL	da	0.678384	0.999679	0.999471	0.0207999	0.0251635	0.00520329	0.0130358	0.00436357	0.191152	0.0260206	0.0156142	0.020765	0.0105997	0.0291508	0.03574	13	5	11	6	17	19	318	206	339	366	370	335	sajrG020742.s6	KnownSplice	scav-3
WBGene00006795	sajrG040072	=	V	14731719	14731730	-1	ALT	INTERNAL	aa	0.678429	0.999679	0.999471	0.381234	0.400118	0.0319335	0.0478457	0.0188843	0.0680085	0.416838	0.371737	0.355126	0.441985	0.347966	0.410404	95	39	72	95	79	88	123	61	121	111	137	117	sajrG040072.s2	KnownSplice	unc-61
WBGene00007849	sajrG049957	=	X	14003845	14003919	-1	EXN	INTERNAL	ad	0.678451	0.999679	0.999471	0.965448	1	0.0598457	0	0.0345519	0.0502183	1	0.896344	1	1	1	1	29	13	24	34	40	35	0	1	0	0	0	0	sajrG049957.s6	KnownSplice	tbc-19
WBGene00013075	sajrG038000	=	V	18540609	18540932	1	EXN	INTERNAL	ad	0.678487	0.999679	0.999471	1	0.980224	0	0.0342529	-0.0197759	-0.0285283	1	1	1	1	0.940672	1	149	101	177	146	151	185	0	0	0	0	3	0	sajrG038000.s10	KnownSplice	Y51A2D.7
WBGene00016844	sajrG027145	=	IV	7729092	7729137	1	INT	INTERNAL	da	0.678504	0.999679	0.999471	0.0623159	0.0586112	0.00463791	0.00953428	-0.00370469	-0.0758685	0.056979	0.0653688	0.0646	0.063235	0.0476467	0.064952	65	40	78	72	55	79	822	437	863	815	840	869	sajrG027145.s2	KnownSplice	sucg-1
WBGene00004862	sajrG048297	=	X	10782270	10782317	1	INT	INTERNAL	da	0.678551	0.999679	0.999471	0.0518579	0.064135	0.021861	0.0217417	0.0122771	0.261197	0.0272495	0.0592917	0.0690326	0.0662124	0.0414292	0.0847634	2	2	5	6	4	6	54	24	51	64	70	49	sajrG048297.s35	KnownSplice	sma-9
WBGene00019116	sajrG039335	=	V	8973439	8973483	-1	INT	INTERNAL	da	0.678591	0.999679	0.999471	0.0465342	0.0309643	0.0440535	0.0536317	-0.0155699	-0.464758	0	0.052007	0.0875955	0.0928928	0	0	0	1	1	2	0	0	10	14	8	15	24	20	sajrG039335.s2	KnownSplice	nhr-143
WBGene00001582,WBGene00010487	sajrG000978	c	I	9743387	9743392	1	ALT	INTERNAL	aa	0.67865	0.999679	0.999471	0.907527	0.912422	0.0162724	0.0214967	0.00489476	0.00767594	0.914974	0.918743	0.888863	0.913258	0.933488	0.890519	403	247	416	460	438	440	36	21	50	42	30	52	sajrG000978.s11	NovelSplice	NA
WBGene00008000	sajrG020450	=	III	9388016	9388066	-1	INT	INTERNAL	da	0.678677	0.999679	0.999471	0.0265995	0.0238797	0.00747941	0.00178547	-0.00271983	-0.111404	0.0193163	0.0262216	0.0342607	0.0247687	0.0218243	0.0250462	17	12	30	24	23	26	643	332	630	704	768	754	sajrG020450.s2	KnownSplice	slc-17.2
WBGene00009157	sajrG002540	=	I	9759428	9759472	-1	EXN	INTERNAL	ad	0.678761	0.999679	0.999471	1	0.987277	0	0.0113865	-0.0127232	-0.0182894	1	1	1	1	0.983786	0.978044	59	35	43	48	79	58	0	0	0	0	1	1	sajrG002540.s4	KnownSplice	F26E4.2
WBGene00001061	sajrG010022	=	II	9171078	9171124	1	INT	INTERNAL	da	0.678781	0.999679	0.999471	0.00119852	0.00426975	0.00106957	0.00403505	0.00307123	0.349652	0.00205594	0	0.00153962	0.00892675	0.00181537	0.00206712	1	0	1	5	1	1	369	218	493	422	418	367	sajrG010022.s12	KnownSplice	dpl-1
WBGene00008486	sajrG027490	=	IV	10469979	10470064	1	INT	INTERNAL	da	0.678799	0.999679	0.999471	0.0486553	0.0422346	0.0194448	0.0171847	-0.00642068	-0.167255	0.0704673	0.0423616	0.0331369	0.0527549	0.0515452	0.0224038	11	3	6	13	15	6	92	43	111	148	175	166	sajrG027490.s2	KnownSplice	ugt-44
WBGene00022195	sajrG018296	=	III	2609090	2609497	1	EXN	INTERNAL	ad	0.678811	0.999679	0.999471	0.985523	1	0.0250754	0	0.0144773	0.0208292	1	1	0.956568	1	1	1	179	136	247	195	237	228	0	0	3	0	0	0	sajrG018296.s2	KnownSplice	Y71H2B.5
WBGene00004051	sajrG027285	=	IV	8751312	8751362	1	INT	INTERNAL	da	0.678817	0.999679	0.999471	0.0574317	0.0524693	0.0163578	0.00692858	-0.00496236	-0.110279	0.0761099	0.0505256	0.0456595	0.0475489	0.0603928	0.0494662	23	8	14	13	22	19	208	112	218	194	255	272	sajrG027285.s15	KnownSplice	parg-1
WBGene00006957	sajrG028841	=	IV	8198835	8198951	-1	ALT	FIRST	sd	0.67882	0.999679	0.999471	0.978011	0.985663	0.0240174	0.0124161	0.00765231	0.0111309	0.952381	1	0.981651	1	0.978495	0.978495	80	46	107	71	91	91	4	0	2	0	2	2	sajrG028841.s13	KnownSplice	wsp-1
WBGene00006957	sajrG028841	=	IV	8192093	8193257	-1	ALT	FIRST	sd	0.67882	0.999679	0.999471	0.0219892	0.0143369	0.0240174	0.0124161	-0.00765231	-0.39444	0.047619	0	0.0183486	0	0.0215054	0.0215054	4	0	2	0	2	2	80	46	107	71	91	91	sajrG028841.s10	KnownSplice	wsp-1
WBGene00021534	sajrG020057	=	III	6126670	6126804	-1	EXN	INTERNAL	ad	0.678886	0.999679	0.999471	0.993016	0.984392	0.00732969	0.0182926	-0.00862485	-0.0124593	0.985384	1	0.993666	0.988912	0.964263	1	257	152	299	340	360	300	2	0	1	2	7	0	sajrG020057.s5	KnownSplice	mvk-1
WBGene00008140	sajrG010303	=	II	11701638	11701687	1	INT	INTERNAL	da	0.679171	0.999679	0.999471	0	0.00461486	0	0.00799317	0.00461486	0.547436	0	0	0	0.0138446	0	0	0	0	0	3	0	0	141	72	167	160	172	131	sajrG010303.s9	KnownSplice	xpf-1
WBGene00010259	sajrG039977	=	V	13995104	13995259	-1	EXN	INTERNAL	ad	0.679193	0.999679	0.999471	1	0.990529	0	0.0164035	-0.00947058	-0.0135917	1	1	1	0.971588	1	1	292	171	318	280	321	277	0	0	0	4	0	0	sajrG039977.s4	KnownSplice	ric-7
WBGene00004373	sajrG036411	=	V	6215407	6215555	1	INT	INTERNAL	da	0.67921	0.999679	0.999471	0.026346	0.0219204	0.00276405	0.00352921	-0.00442559	-0.187317	0.0248447	0.0295359	0.0246575	0.0179949	0.0229358	0.0248307	8	7	9	7	10	11	157	115	178	191	213	216	sajrG036411.s11	KnownSplice	rme-1
WBGene00021876	sajrG028311	=	IV	2768165	2768629	-1	EXN	INTERNAL	ad	0.679329	0.999679	0.999471	1	0.970218	0	0.0320919	-0.0297816	-0.0431802	1	1	1	1	0.974424	0.936231	127	57	93	132	157	121	0	0	0	0	1	2	sajrG028311.s3	KnownSplice	Y54G2A.11
WBGene00006944	sajrG009684	=	II	6557639	6557687	1	INT	INTERNAL	da	0.679463	0.999679	0.999471	0.0274804	0.0309188	0.00676536	0.00437707	0.00343845	0.126629	0.0222954	0.0351332	0.0250126	0.0283647	0.0284188	0.035973	7	6	9	9	11	12	231	124	264	232	283	242	sajrG009684.s10	KnownSplice	wrn-1
WBGene00009187	sajrG000760	=	I	7703041	7703085	1	INT	INTERNAL	da	0.679466	0.999679	0.999471	0.012556	0.0142455	0.00186542	0.00355411	0.0016895	0.104206	0.0114663	0.0147099	0.0114917	0.0107876	0.0140602	0.0178886	14	9	15	14	21	24	927	463	991	986	1131	1012	sajrG000760.s5	KnownSplice	F27D4.1
WBGene00016902	sajrG000028	=	I	291215	291307	1	ALT	FIRST	sd	0.679473	0.999679	0.999471	0.962662	0.977107	0.0198512	0.00662435	0.0144447	0.0212676	0.983051	0.961538	0.943396	0.982456	0.969697	0.979167	58	25	50	56	64	47	1	1	3	1	2	1	sajrG000028.s1	KnownSplice	C53D5.1
WBGene00016902	sajrG000028	=	I	295363	295420	1	ALT	FIRST	sd	0.679473	0.999679	0.999471	0.0373382	0.0228934	0.0198512	0.00662435	-0.0144447	-0.525205	0.0169492	0.0384615	0.0566038	0.0175439	0.030303	0.0208333	1	1	3	1	2	1	58	25	50	56	64	47	sajrG000028.s2	KnownSplice	C53D5.1
WBGene00013213	sajrG010543	=	II	14252450	14252529	1	INT	INTERNAL	da	0.679537	0.999679	0.999471	0.0284437	0.0337673	0.0107953	0.000879664	0.00532362	0.187107	0.0323726	0.0162342	0.0367242	0.0343342	0.0342138	0.0327539	29	7	30	30	30	28	564	276	512	549	551	538	sajrG010543.s2	KnownSplice	Y54G11A.2
WBGene00002075	sajrG001917	c	I	4925153	4925394	-1	INT	INTERNAL	da	0.67964	0.999679	0.999471	0.0437324	0.0388975	0.0017608	0.0148425	-0.00483491	-0.136032	0.0444087	0.0417338	0.0450549	0.0255127	0.0363198	0.0548601	15	8	13	9	18	23	123	70	105	131	182	151	sajrG001917.s19	KnownSplice	imb-1
WBGene00022489	sajrG018182	=	III	1202776	1202838	1	INT	INTERNAL	da	0.679655	0.999679	0.999471	0	0.00462058	0	0.00800309	0.00462058	0.548001	0	0	0	0	0	0.0138618	0	0	0	0	0	3	138	84	143	140	167	150	sajrG018182.s3	KnownSplice	Y119D3B.12
WBGene00006588	sajrG049489	=	X	7940993	7941079	-1	INT	INTERNAL	da	0.67966	0.999679	0.999471	0.127917	0.119297	0.03247	0.0108989	-0.00862043	-0.0931163	0.0952077	0.160142	0.128401	0.124643	0.12649	0.106757	32	45	63	53	50	46	192	149	270	235	218	243	sajrG049489.s14	KnownSplice	tnt-3
WBGene00021186	sajrG009799	c	II	7447169	7447276	1	EXN	INTERNAL	ad	0.679701	0.999679	0.999471	0.979262	1	0.0359184	0	0.0207375	0.02993	1	1	0.937787	1	1	1	15	6	26	11	22	9	0	0	1	0	0	0	sajrG009799.s5	NovelSplice	Y9D1A.1
WBGene00011601	sajrG027498	=	IV	10560967	10560975	1	ALT	INTERNAL	aa	0.679724	0.999679	0.999471	0.504154	0.533257	0.0480037	0.0814052	0.0291027	0.0794336	0.557009	0.492188	0.463266	0.613305	0.450559	0.535907	68	37	54	74	60	60	51	36	59	44	69	49	sajrG027498.s12	KnownSplice	zim-3
WBGene00011639	sajrG011621	=	II	7869856	7869902	-1	INT	INTERNAL	da	0.679797	0.999679	0.999471	0.0014927	0.0067108	0.00258544	0.0116235	0.0052181	0.540063	0.00447811	0	0	0.0201324	0	0	1	0	0	4	0	0	169	117	233	148	194	168	sajrG011621.s18	KnownSplice	ztf-17
WBGene00020335	sajrG048012	=	X	7331357	7331415	1	INT	INTERNAL	da	0.679928	0.999679	0.999471	0.00928983	0.0178881	0.0082301	0.016063	0.0085983	0.531811	0.0156694	0	0.0122001	0	0.022586	0.0310784	1	0	1	0	2	3	45	36	58	59	62	67	sajrG048012.s2	KnownSplice	ttr-30
WBGene00003405	sajrG039569	=	V	10734909	10734957	-1	INT	INTERNAL	da	0.679962	0.999679	0.999471	0	0.00286415	0	0.00198894	0.00286415	0.363356	0	0	0	0.0019015	0.00153969	0.00515125	0	0	0	1	1	3	400	225	441	395	488	436	sajrG039569.s6	KnownSplice	mre-11
WBGene00004208	sajrG009852	j	II	7893530	7893538	1	ALT	INTERNAL	aa	0.679994	0.999679	0.999471	0.832342	0.836713	0.0111395	0.0198413	0.00437066	0.00746635	0.820932	0.84319	0.832905	0.853458	0.841882	0.814799	982	593	1110	1019	1276	1115	202	104	210	165	226	239	sajrG009852.s5	NovelSplice	ptc-1
WBGene00022034	sajrG000042	=	I	507017	507064	1	INT	INTERNAL	da	0.680173	0.999679	0.999471	0.00231313	0.000381555	0.00242208	0.000660873	-0.00193157	-0.246175	0	0.00210824	0.00483114	0.00114467	0	0	0	1	5	1	0	0	593	358	779	660	746	682	sajrG000042.s10	KnownSplice	deps-1
WBGene00000903	sajrG018147	=	III	812067	812193	1	INT	INTERNAL	da	0.68026	0.999679	0.999471	0.328013	0.376559	0.296025	0.0238656	0.0485454	0.193607	0.212553	0.107117	0.66437	0.350588	0.381562	0.397526	4	2	11	6	8	11	8	9	3	6	7	9	sajrG018147.s2	KnownSplice	daf-7
WBGene00012295	sajrG049813	=	X	12016052	12016098	-1	INT	INTERNAL	da	0.680261	0.999679	0.999471	0.269108	0.253356	0.0496318	0.0517975	-0.0157522	-0.0838104	0.309	0.213528	0.284796	0.237219	0.311301	0.211548	20	5	11	9	22	12	34	14	21	22	37	34	sajrG049813.s5	KnownSplice	nmat-1
WBGene00185001	sajrG019415	=	III	13255001	13255047	1	INT	INTERNAL	da	0.680484	0.999679	0.999471	0.017643	0.0296889	0.015307	0.0271679	0.0120459	0.521821	0.0273847	0.0255443	0	0.0533095	0	0.0357571	1	1	0	2	0	2	27	29	37	27	37	41	sajrG019415.s4	KnownSplice	F56A8.9
WBGene00007257	sajrG000704	=	I	7228001	7228066	1	EXN	INTERNAL	ad	0.680563	0.999679	0.999471	1	0.976472	0	0.0407519	-0.0235281	-0.0340055	1	1	1	1	0.929416	1	17	16	18	10	19	22	0	0	0	0	1	0	sajrG000704.s3	KnownSplice	C01H6.8
WBGene00004161	sajrG019365	=	III	12635810	12635860	1	EXN	INTERNAL	ad	0.680698	0.999679	0.999471	1	0.99347	0	0.00568942	-0.00653008	-0.00935792	1	1	1	0.989582	1	0.990828	260	145	324	255	317	290	0	0	0	2	0	2	sajrG019365.s12	KnownSplice	pqn-80
WBGene00010049	sajrG010286	=	II	11572699	11572743	1	INT	INTERNAL	da	0.680712	0.999679	0.999471	0.100781	0.0978436	0.0125063	0.00829901	-0.00293736	-0.0387694	0.0949298	0.0922728	0.11514	0.0903971	0.0963433	0.10679	62	36	82	92	103	125	454	272	484	711	742	803	sajrG010286.s4	KnownSplice	F54D5.3
WBGene00018403	sajrG036802	=	V	9306995	9307090	1	INT	INTERNAL	da	0.680717	0.999679	0.999471	0.0073428	0	0.0127181	0	-0.0073428	-0.794336	0	0	0.0220284	0	0	0	0	0	1	0	0	0	28	15	27	47	48	32	sajrG036802.s3	KnownSplice	F44A2.3
WBGene00003806	sajrG028242	=	IV	1494630	1494944	-1	EXN	INTERNAL	ad	0.680747	0.999679	0.999471	0.997399	0.989094	0.00450478	0.0157453	-0.00830492	-0.0119428	1	0.992197	1	0.971043	0.99624	1	735	396	863	731	825	890	0	1	0	7	1	0	sajrG028242.s3	KnownSplice	npp-20
WBGene00013461	sajrG029443	=	IV	13297590	13297654	-1	INT	INTERNAL	da	0.680774	0.999679	0.999471	0.0051554	0.00833205	0.00152748	0.00535835	0.00317666	0.274537	0.00691447	0.00438739	0.00416434	0.00227763	0.0102548	0.0124638	3	1	2	1	5	6	300	158	333	305	336	331	sajrG029443.s18	KnownSplice	Y67H2A.2
WBGene00007405	sajrG020492	=	III	9665123	9665275	-1	EXN	INTERNAL	ad	0.680775	0.999679	0.999471	1	0.983329	0	0.0288747	-0.0166708	-0.0240115	1	1	1	1	0.949988	1	54	27	74	58	77	61	0	0	0	0	2	0	sajrG020492.s3	KnownSplice	C07A9.9
WBGene00000520	sajrG018453	c	III	4421278	4421321	1	ALT	INTERNAL	da	0.680805	0.999679	0.999471	0.104281	0.0932597	0.0198493	0.00795743	-0.0110208	-0.146302	0.101249	0.125471	0.0861214	0.0864925	0.102026	0.0912606	34	21	26	26	39	32	233	113	213	212	265	246	sajrG018453.s9	KnownSplice	cku-80
WBGene00010476,WBGene00010481	sajrG020625	c	III	10758185	10758230	-1	INT	INTERNAL	da	0.680817	0.999679	0.999471	0.0122664	0	0.021246	0	-0.0122664	-1.15487	0	0	0.0367992	0	0	0	0	0	1	0	0	0	24	10	20	17	16	26	sajrG020625.s6	KnownSplice	NA
WBGene00000195	sajrG047527	=	X	950908	950999	1	EXN	INTERNAL	ad	0.680823	0.999679	0.999471	1	0.990188	0	0.016994	-0.00981151	-0.0140834	1	1	1	1	0.970565	1	129	92	137	132	160	164	0	0	0	0	3	0	sajrG047527.s2	KnownSplice	arr-1
WBGene00014118,WBGene00014119	sajrG002452	c	I	9136714	9136762	-1	INT	INTERNAL	da	0.680881	0.999679	0.999471	0.143741	0.140927	0.052379	0.0292374	-0.00281413	-0.0266523	0.192274	0.0882179	0.15073	0.174678	0.123358	0.124745	31	9	25	27	23	25	98	70	106	96	123	132	sajrG002452.s7	KnownSplice	NA
WBGene00017541	sajrG027226	=	IV	8348994	8349041	1	INT	INTERNAL	da	0.681117	0.999679	0.999471	0.0137192	0.015969	0.00563303	0.00510464	0.00224981	0.130736	0.0173938	0.0165298	0.00723385	0.011054	0.0156088	0.0212442	11	6	5	6	10	13	470	270	519	406	477	453	sajrG027226.s5	KnownSplice	F17E9.4
WBGene00009664	sajrG002365	=	I	8607986	8608031	-1	INT	INTERNAL	da	0.681145	0.999679	0.999471	0.0585947	0.0626045	0.0087032	0.00241379	0.00400986	0.081963	0.049576	0.0592643	0.0669437	0.0618537	0.0653045	0.0606554	37	31	60	56	63	54	542	376	639	649	689	639	sajrG002365.s9	KnownSplice	idha-1
WBGene00001662	sajrG018570	=	III	5260834	5260915	1	INT	INTERNAL	da	0.681223	0.999679	0.999471	0.0434226	0.0475602	0.00443782	0.00907149	0.00413759	0.107621	0.0424622	0.0395435	0.0482619	0.0374491	0.0549856	0.0502458	22	12	25	19	35	26	320	188	318	315	388	317	sajrG018570.s2	KnownSplice	gop-3
WBGene00000415	sajrG002744	=	I	11865897	11866093	-1	EXN	INTERNAL	ad	0.681254	0.999679	0.999471	1	0.989886	0	0.00875862	-0.0101135	-0.0145191	1	1	1	1	0.984854	0.984805	304	191	308	292	302	301	0	0	0	0	2	2	sajrG002744.s11	KnownSplice	ced-1
WBGene00022854	sajrG009739	=	II	7038586	7038635	1	INT	INTERNAL	da	0.681257	0.999679	0.999471	0.0551425	0.0585092	0.026521	0.0223756	0.00336668	0.0726982	0.0312354	0.0836703	0.0505219	0.0576665	0.0812943	0.0365669	9	15	14	17	26	11	209	123	197	208	220	217	sajrG009739.s4	KnownSplice	cin-4
WBGene00013289	sajrG029536	=	IV	14487086	14487388	-1	ALT	LAST	ae	0.681289	0.999679	0.999471	0.0617914	0.0810277	0.0375222	0.013834	0.0192363	0.342494	0.0555556	0.0277778	0.102041	0.0909091	0.0652174	0.0869565	2	1	5	5	3	6	34	35	44	50	43	63	sajrG029536.s1	KnownSplice	tag-273
WBGene00013289	sajrG029536	=	IV	14488148	14488292	-1	ALT	LAST	ae	0.681289	0.999679	0.999471	0.938209	0.918972	0.0375222	0.013834	-0.0192363	-0.0295689	0.944444	0.972222	0.897959	0.909091	0.934783	0.913043	34	35	44	50	43	63	2	1	5	5	3	6	sajrG029536.s3	KnownSplice	tag-273
WBGene00018408	sajrG020288	=	III	8014597	8014645	-1	INT	INTERNAL	da	0.681306	0.999679	0.999471	0.0423424	0.0414842	0.0445627	0.0118407	-0.000858179	-0.0238497	0.0151254	0.0937697	0.018132	0.0449201	0.051227	0.0283055	3	11	4	10	16	6	147	80	163	160	223	155	sajrG020288.s3	KnownSplice	F44B9.5
WBGene00013333,WBGene00013325	sajrG029561	c	IV	14772080	14772244	-1	INT	INTERNAL	da	0.681376	0.999679	0.999471	0.0107214	0.00487071	0.00197673	0.00843632	-0.00585071	-0.478649	0.0087109	0.0126625	0.0107908	0	0.0146121	0	1	1	2	0	2	0	54	37	87	54	64	59	sajrG029561.s12	KnownSplice	NA
WBGene00019129	sajrG009606	=	II	5907364	5907411	1	INT	INTERNAL	da	0.681401	0.999679	0.999471	0.00498681	0.00207919	0.00863741	0.00360126	-0.00290762	-0.31117	0.0149604	0	0	0.00623757	0	0	5	0	0	2	0	0	249	123	270	241	279	224	sajrG009606.s9	KnownSplice	F59G1.8
WBGene00001028	sajrG018982	c	III	8631772	8631873	1	INT	INTERNAL	da	0.681485	0.999679	0.999471	0.0546395	0.0490194	0.00487056	0.00932438	-0.00562014	-0.131228	0.0597993	0.0501219	0.0539972	0.0451454	0.0596562	0.0422564	12	4	10	9	14	11	112	45	104	113	131	148	sajrG018982.s5	KnownSplice	dnj-10
WBGene00022748	sajrG000551	=	I	6093830	6093830	1	ALT	INTERNAL	aa	0.681547	0.999679	0.999471	0.0616948	0.0538642	0.00928565	0.0118112	-0.0078306	-0.166861	0.0521275	0.0706705	0.0622862	0.0644335	0.0560442	0.0411148	16	16	22	26	26	12	289	209	329	375	435	278	sajrG000551.s8	KnownSplice	oaz-1
WBGene00013306,WBGene00194649	sajrG027949	c	IV	14782016	14782061	1	INT	INTERNAL	da	0.681565	0.999679	0.999471	0.105894	0.100263	0.0239516	0.0309789	-0.00563093	-0.0718563	0.120606	0.0782563	0.11882	0.122873	0.112964	0.064952	7	2	6	11	11	8	39	18	34	60	66	88	sajrG027949.s2	KnownSplice	NA
WBGene00008480	sajrG010159	c	II	10416862	10416917	1	INT	INTERNAL	da	0.681576	0.999679	0.999471	0.0830823	0.0893863	0.0136404	0.0252357	0.00630391	0.0945388	0.0680808	0.0864269	0.0947393	0.0694363	0.117755	0.0809673	59	41	91	54	101	72	587	315	632	526	550	594	sajrG010159.s2	KnownSplice	eif-2A
WBGene00001112	sajrG002613	=	I	10470581	10470826	-1	INT	INTERNAL	da	0.681696	0.999679	0.999471	0.0289047	0.0277066	0.0105358	0.0036947	-0.00119811	-0.0451278	0.0328514	0.0169654	0.0368973	0.0314944	0.0275128	0.0241126	19	7	26	20	21	15	211	153	256	232	280	229	sajrG002613.s14	KnownSplice	duo-3
WBGene00009126	sajrG000918	=	I	9170254	9171333	1	ALT	FIRST	sd	0.681787	0.999679	0.999471	0.0342211	0.0306643	0.0453925	0.0140606	-0.00355689	-0.120975	0.0169492	0	0.0857143	0.0375	0.04	0.0144928	1	0	6	3	3	1	58	33	64	77	72	68	sajrG000918.s3	KnownSplice	pyk-1
WBGene00021363	sajrG028391	=	IV	3689654	3689701	-1	INT	INTERNAL	da	0.681911	0.999679	0.999471	0.0849969	0.0718031	0.0323972	0.0340831	-0.0131938	-0.215724	0.0826034	0.118524	0.0538628	0.109251	0.0425958	0.0635627	10	8	7	12	7	7	84	45	93	74	119	78	sajrG028391.s3	KnownSplice	taf-6.2
WBGene00007756	sajrG039745	=	V	12159418	12159638	-1	ALT	LAST	ae	0.681917	0.999679	0.999471	0.0104657	0	0.0102141	0	-0.0104657	-1.03321	0.010989	0.0204082	0	0	0	0	1	1	0	0	0	0	90	48	130	111	116	141	sajrG039745.s12	KnownSplice	C27A7.5
WBGene00007756	sajrG039745	=	V	12154875	12155215	-1	ALT	LAST	ae	0.681917	0.999679	0.999471	0.989534	1	0.0102141	0	0.0104657	0.0150273	0.989011	0.979592	1	1	1	1	90	48	130	111	116	141	1	1	0	0	0	0	sajrG039745.s1	KnownSplice	C27A7.5
WBGene00000497	sajrG008877	=	II	205413	205683	1	EXN	INTERNAL	ad	0.682079	0.999679	0.999471	0.962142	1	0.0655725	0	0.0378583	0.0551168	1	1	0.886425	1	1	1	14	12	22	22	10	11	0	0	1	0	0	0	sajrG008877.s7	KnownSplice	chs-2
WBGene00021633	sajrG000271	c	I	3602373	3602497	1	INT	INTERNAL	da	0.682098	0.999679	0.999471	0.257171	0.35341	0.166825	0.177794	0.0962388	0.443833	0.437207	0.226493	0.107815	0.166907	0.520979	0.372345	10	7	2	7	12	12	7	13	9	19	6	11	sajrG000271.s8	KnownSplice	Y47G6A.3
WBGene00003685	sajrG040638	=	V	19078707	19078974	-1	EXN	INTERNAL	ad	0.68221	0.999679	0.999471	1	0.977411	0	0.0391249	-0.0225888	-0.0326323	1	1	1	1	0.932234	1	83	36	80	41	77	99	0	0	0	0	2	0	sajrG040638.s5	KnownSplice	nhr-95
WBGene00044403	sajrG018265	=	III	2292346	2292958	1	EXN	INTERNAL	ad	0.68222	0.999679	0.999471	1	0.905891	0	0.163001	-0.0941089	-0.141107	1	1	1	1	1	0.717673	17	3	13	12	18	13	0	0	0	0	0	1	sajrG018265.s2	KnownSplice	fbxa-219
WBGene00001132	sajrG027297	=	IV	8860008	8860081	1	ALT	INTERNAL	aa	0.682242	0.999679	0.999471	0.024788	0.0279084	0.0139595	0.00932258	0.00312042	0.123929	0.0349407	0.0305541	0.00886922	0.0186456	0.0277901	0.0372896	11	5	3	6	8	12	203	106	224	211	187	207	sajrG027297.s14	KnownSplice	alp-1
WBGene00004377	sajrG047536	=	X	1102501	1102573	1	EXN	INTERNAL	ad	0.682299	0.999679	0.999471	0.992239	1	0.0134429	0	0.00776129	0.0111291	0.976716	1	1	1	1	1	125	61	93	153	134	129	2	0	0	0	0	0	sajrG047536.s16	KnownSplice	rme-6
WBGene00007950	sajrG036955	=	V	10510249	10510290	1	INT	INTERNAL	da	0.682313	0.999679	0.999471	0.0153	0.0280769	0.0142091	0.0251177	0.0127768	0.589775	0.0178187	0	0.0280814	0	0.0484133	0.0358173	1	0	2	0	3	2	43	31	54	44	46	42	sajrG036955.s5	KnownSplice	C35A5.6
WBGene00020107	sajrG018810	=	III	7212531	7212647	1	ALT	FIRST	sd	0.682314	0.999679	0.999471	0.21152	0.22325	0.0358003	0.0700849	0.0117307	0.0744447	0.233577	0.230769	0.170213	0.144828	0.245161	0.279762	32	15	24	21	38	47	105	50	117	124	117	121	sajrG018810.s3	KnownSplice	R151.2
WBGene00021810	sajrG018348	=	III	3323650	3323764	1	EXN	INTERNAL	ad	0.682317	0.999679	0.999471	0.984145	0.978994	0.0161839	0.0109748	-0.00515048	-0.00749377	0.984783	0.967651	1	0.970439	0.991368	0.975175	344	159	325	349	407	348	3	3	0	6	2	5	sajrG018348.s7	KnownSplice	phf-15
WBGene00011600,WBGene00011597	sajrG027496	c	IV	10555303	10555747	1	EXN	INTERNAL	ad	0.682412	0.999679	0.999471	0.983772	0.961585	0.0182775	0.00954327	-0.0221871	-0.0325748	0.987344	1	0.963972	0.950571	0.967409	0.966775	311	169	320	230	355	348	1	0	3	3	3	3	sajrG027496.s11	NovelSplice	NA
WBGene00021655,WBGene00044466	sajrG026579	c	IV	1965858	1965928	1	EXN	INTERNAL	ad	0.682438	0.999679	0.999471	0.998515	0.992593	0.00257172	0.00766395	-0.00592217	-0.00849672	0.995546	1	1	1	0.993084	0.984696	330	214	349	338	424	380	1	0	0	0	2	4	sajrG026579.s3	KnownSplice	NA
WBGene00004862	sajrG048297	=	X	10781201	10781359	1	ALT	INTERNAL	ad	0.682444	0.999679	0.999471	0.983835	0.966054	0.0166736	0.0325828	-0.0177803	-0.0260443	0.966696	1	0.984808	1	0.935031	0.963131	120	77	134	130	119	108	2	0	1	0	4	2	sajrG048297.s28	KnownSplice	sma-9
WBGene00002202	sajrG019813	=	III	4086506	4086507	-1	ALT	INTERNAL	aa	0.682454	0.999679	0.999471	0.0747602	0.063044	0.00603309	0.0278852	-0.0117162	-0.214622	0.0769694	0.0793773	0.0679339	0.0329064	0.08793	0.0682956	12	9	13	5	17	13	142	103	176	145	174	175	sajrG019813.s9	KnownSplice	kin-19
WBGene00013789	sajrG029667	=	IV	16943015	16943110	-1	EXN	INTERNAL	ad	0.682476	0.999679	0.999471	0.967116	0.959903	0.00907992	0.00670618	-0.00721352	-0.0106901	0.959873	0.964172	0.977303	0.967624	0.955533	0.956551	354	177	354	344	318	362	9	4	5	7	9	10	sajrG029667.s4	KnownSplice	Y116A8C.9
WBGene00021986	sajrG010899	=	II	2217795	2218190	-1	EXN	INTERNAL	ad	0.68248	0.999679	0.999471	1	0.977962	0	0.038171	-0.022038	-0.0318279	1	1	1	1	1	0.933886	137	56	129	129	157	155	0	0	0	0	0	3	sajrG010899.s4	KnownSplice	Y59C2A.3
WBGene00016790	sajrG027172	=	IV	7924525	7924576	1	INT	INTERNAL	da	0.682507	0.999679	0.999471	0.050185	0.0485784	0.00755484	0.00480577	-0.00160665	-0.0390364	0.0588116	0.0447483	0.0469952	0.0501597	0.0431812	0.0523943	117	57	123	107	101	113	1388	902	1849	1502	1659	1515	sajrG027172.s2	KnownSplice	C49H3.3
WBGene00016006	sajrG048188	=	X	9424473	9424886	1	EXN	INTERNAL	ad	0.682514	0.999679	0.999471	1	0.977419	0	0.0391106	-0.0225805	-0.0326203	1	1	1	1	0.932258	1	76	41	74	52	104	58	0	0	0	0	2	0	sajrG048188.s49	KnownSplice	fln-2
WBGene00004095	sajrG018581	=	III	5315716	5315769	1	EXN	INTERNAL	ad	0.682516	0.999679	0.999471	1	0.995206	0	0.00190907	-0.00479425	-0.00686447	1	1	1	0.9939	0.997397	0.99432	456	280	589	444	522	477	0	0	0	2	1	2	sajrG018581.s13	KnownSplice	pqe-1
WBGene00007105	sajrG027599	=	IV	11311867	11311918	1	INT	INTERNAL	da	0.682538	0.999679	0.999471	0.0614662	0.0599591	0.0133693	0.00814138	-0.00150714	-0.0307502	0.0677238	0.0461158	0.0705591	0.0541595	0.0564514	0.0692663	44	18	51	37	41	51	449	276	498	479	508	508	sajrG027599.s7	KnownSplice	B0035.1
WBGene00003417	sajrG019295	=	III	11747623	11747703	1	EXN	INTERNAL	ad	0.682586	0.999679	0.999471	1	0.990446	0	0.0105321	-0.00955386	-0.0137118	1	1	1	0.979153	0.992186	1	207	102	208	145	196	185	0	0	0	2	1	0	sajrG019295.s5	KnownSplice	mrt-2
WBGene00002207	sajrG048809	=	X	17189547	17189620	1	ALT	INTERNAL	ad	0.682602	0.999679	0.999471	0.683869	0.644153	0.0195584	0.105271	-0.0397158	-0.0850348	0.667164	0.67906	0.705384	0.523286	0.69339	0.715784	30	19	43	23	44	49	10	6	12	14	13	13	sajrG048809.s10	KnownSplice	sid-3
WBGene00011753	sajrG040325	=	V	16271077	16271131	-1	INT	INTERNAL	da	0.682686	0.999679	0.999471	0.00196594	0	0.00218347	0	-0.00196594	-0.258934	0.00431596	0	0.00158186	0	0	0	4	0	2	0	0	0	674	473	922	585	606	668	sajrG040325.s5	KnownSplice	T13F3.6
WBGene00001258	sajrG040622	c	V	18881551	18881552	-1	ALT	INTERNAL	dd	0.682726	0.999679	0.999471	0.997947	0.994709	0.00195099	0.00263873	-0.00323742	-0.00464124	0.997723	0.996117	1	0.992762	0.993653	0.997712	444	260	547	417	476	442	1	1	0	3	3	1	sajrG040622.s3	KnownSplice	emb-4
WBGene00021370	sajrG028395	=	IV	3737918	3737962	-1	INT	INTERNAL	da	0.682889	0.999679	0.999471	0.0964225	0.0861383	0.0551456	0.0152177	-0.0102842	-0.14662	0.144271	0.0361125	0.108884	0.0685959	0.09403	0.0957891	9	2	7	7	10	8	41	41	44	73	74	58	sajrG028395.s8	KnownSplice	nape-2
WBGene00022117	sajrG001720	c	I	2872754	2872762	-1	ALT	INTERNAL	aa	0.68291	0.999679	0.999471	0.661913	0.651555	0.0282568	0.0200334	-0.0103583	-0.022414	0.630602	0.669621	0.685516	0.628518	0.664896	0.661249	248	144	282	244	263	296	137	67	122	136	125	143	sajrG001720.s4	NovelSplice	Y71F9AL.12
WBGene00009925,WBGene00009924	sajrG027899	c	IV	14078686	14078742	1	ALT	INTERNAL	ad	0.683001	0.999679	0.999471	0.997353	0.990878	0.00233703	0.00405354	-0.00647481	-0.00930292	0.995574	1	0.996485	0.990081	0.987283	0.995271	311	170	392	276	322	291	1	0	1	2	3	1	sajrG027899.s6	KnownSplice	NA
WBGene00001325	sajrG048642	=	X	14605727	14605771	1	INT	INTERNAL	da	0.683273	0.999679	0.999471	0.151378	0.157074	0.0508892	0.060174	0.00569627	0.0500456	0.09403	0.191148	0.168956	0.192479	0.191148	0.0875955	5	4	9	9	12	4	37	13	34	29	39	32	sajrG048642.s13	KnownSplice	eor-2
WBGene00007284	sajrG048716	=	X	15694904	15694984	1	EXN	INTERNAL	ad	0.683324	0.999679	0.999471	0.983378	0.992325	0.0192827	0.013293	0.00894708	0.0129358	0.987897	1	0.962237	1	1	0.976976	126	66	118	106	134	131	1	0	3	0	0	2	sajrG048716.s19	KnownSplice	C03H12.1
WBGene00018510	sajrG000495	=	I	5620850	5620897	1	INT	INTERNAL	da	0.683381	0.999679	0.999471	0.137733	0.149043	0.195856	0.0967869	0.0113105	0.106429	0	0.361943	0.0512556	0.244797	0.151077	0.0512556	0	3	1	3	4	1	11	4	14	7	17	14	sajrG000495.s2	KnownSplice	F46F11.7
WBGene00004051	sajrG027285	=	IV	8748212	8748217	1	ALT	INTERNAL	aa	0.683461	0.999679	0.999471	0.351329	0.365514	0.0190091	0.0584531	0.0141849	0.0555534	0.329799	0.358393	0.365794	0.41474	0.380892	0.300909	86	43	90	115	128	90	168	74	150	156	200	201	sajrG027285.s6	KnownSplice	parg-1
WBGene00012802	sajrG020791	=	III	13292849	13292901	-1	INT	INTERNAL	da	0.683488	0.999679	0.999471	0.0180085	0.0244449	0.0145454	0.0108124	0.00643634	0.298423	0.0100946	0.00913606	0.0347949	0.0290354	0.0322046	0.0120946	3	2	13	9	12	4	217	160	266	222	266	241	sajrG020791.s8	KnownSplice	set-25
WBGene00006779	sajrG029108	=	IV	10338486	10338558	-1	EXN	INTERNAL	ad	0.683488	0.999679	0.999471	1	0.983974	0	0.0277578	-0.016026	-0.0230753	1	1	1	1	1	0.951922	36	27	67	62	64	59	0	0	0	0	0	2	sajrG029108.s18	KnownSplice	unc-43
WBGene00004128	sajrG018236	=	III	1915463	1915623	1	EXN	INTERNAL	ad	0.683496	0.999679	0.999471	0.986935	0.970096	0.0226297	0.00801062	-0.0168382	-0.0245753	0.960804	1	1	0.977886	0.970523	0.961881	102	58	127	92	137	105	2	0	0	1	2	2	sajrG018236.s13	KnownSplice	pqn-41
WBGene00013481	sajrG040596	=	V	18662617	18662811	-1	EXN	INTERNAL	ad	0.683501	0.999679	0.999471	0.997559	0.992697	0.000856368	0.00533258	-0.00486105	-0.00697724	0.997888	0.996586	0.998201	0.987503	0.998158	0.992432	1091	674	1281	1277	1251	1211	1	1	1	7	1	4	sajrG040596.s22	KnownSplice	Y69H2.3
WBGene00009974	sajrG039960	=	V	13786240	13786319	-1	INT	INTERNAL	da	0.683549	0.999679	0.999471	0.0123426	0.0098707	0.00680125	0.00332733	-0.00247189	-0.169153	0.0159407	0.00449811	0.016589	0.00604413	0.0114854	0.0120826	6	1	7	2	4	5	241	144	270	214	224	266	sajrG039960.s5	KnownSplice	F53C11.4
WBGene00016317	sajrG011422	=	II	6350888	6350929	-1	INT	INTERNAL	da	0.683607	0.999679	0.999471	0.0344998	0.0301773	0.0081067	0.00597986	-0.00432242	-0.147416	0.0420098	0.0355839	0.0259055	0.0239978	0.0305991	0.0359352	19	7	12	11	14	14	338	148	352	349	346	293	sajrG011422.s10	KnownSplice	C32D5.10
WBGene00016006	sajrG048188	=	X	9421193	9421303	1	EXN	INTERNAL	ad	0.683614	0.999679	0.999471	1	0.983728	0	0.0281846	-0.0162724	-0.0234329	1	1	1	1	0.951183	1	72	40	86	67	68	83	0	0	0	0	2	0	sajrG048188.s40	KnownSplice	fln-2
WBGene00020436	sajrG018692	=	III	6252679	6252846	1	EXN	INTERNAL	ad	0.683683	0.999679	0.999471	1	0.9816	0	0.0161017	-0.0184002	-0.0265254	1	1	1	1	0.974711	0.970089	93	57	105	88	82	69	0	0	0	0	1	1	sajrG018692.s4	KnownSplice	T12A2.1
WBGene00017548	sajrG011593	=	II	7663590	7663636	-1	INT	INTERNAL	da	0.683847	0.999679	0.999471	0.0191484	0.0182991	0.00784104	0.00440771	-0.000849322	-0.0426616	0.0272321	0.0115749	0.0186383	0.023294	0.0149553	0.016648	45	12	37	40	28	31	1222	779	1481	1275	1402	1392	sajrG011593.s5	KnownSplice	F18A1.7
WBGene00011500	sajrG020509	=	III	9750305	9750335	-1	ALT	INTERNAL	da	0.683991	0.999679	0.999471	0.0565659	0.0552569	0.046995	0.0193509	-0.00130902	-0.0286533	0.0211378	0.109877	0.0386826	0.0333408	0.0699859	0.0624439	6	17	14	11	28	21	230	114	288	264	308	261	sajrG020509.s4	NovelSplice	T05G5.5
WBGene00019724	sajrG026718	=	IV	3804594	3804641	1	INT	INTERNAL	da	0.684108	0.999679	0.999471	0.0992649	0.105487	0.00669177	0.0270149	0.00622156	0.0798937	0.0984533	0.106326	0.093016	0.0945864	0.136249	0.0856246	27	14	24	25	39	26	187	89	177	181	187	210	sajrG026718.s10	KnownSplice	M02B7.2
WBGene00012198	sajrG010520	=	II	13913514	13913885	1	EXN	INTERNAL	ad	0.684176	0.999679	0.999471	0.986577	1	0.0232499	0	0.0134233	0.0193026	0.95973	1	1	1	1	1	250	138	355	506	530	524	3	0	0	0	0	0	sajrG010520.s5	KnownSplice	W02B8.2
WBGene00002632	sajrG039214	=	V	7975412	7975432	-1	ALT	INTERNAL	dd	0.684273	0.999679	0.999471	0.636658	0.672325	0.135585	0.0545464	0.0356665	0.0774551	0.483178	0.74016	0.686636	0.718289	0.686636	0.612049	16	26	30	32	45	27	15	8	12	11	18	15	sajrG039214.s5	KnownSplice	let-413
WBGene00018902	sajrG027120	=	IV	7474403	7474449	1	INT	INTERNAL	da	0.684522	0.999679	0.999471	0.00927506	0.00400343	0.00803176	0.0028798	-0.00527163	-0.460955	0.00505925	0.0185369	0.00422899	0.00732655	0.00223747	0.00244627	2	4	2	3	1	1	299	161	358	309	339	310	sajrG027120.s8	KnownSplice	F55G1.6
WBGene00017282	sajrG009516	=	II	5376580	5376626	1	INT	INTERNAL	da	0.684534	0.999679	0.999471	0.0124916	0.00769061	0.00626729	0.00202687	-0.00480104	-0.346406	0.0172147	0.0148787	0.00538159	0.00953112	0.00551831	0.0080224	5	3	2	3	2	3	217	151	281	237	274	282	sajrG009516.s5	KnownSplice	algn-2
WBGene00021507	sajrG028254	=	IV	1732962	1733472	-1	EXN	INTERNAL	ad	0.685012	0.999679	0.999471	1	0.973161	0	0.0267076	-0.0268389	-0.0388556	1	1	1	0.946587	1	0.972896	170	97	171	157	185	159	0	0	0	2	0	1	sajrG028254.s4	KnownSplice	Y41D4A.5
WBGene00013532,WBGene00013531	sajrG028000	c	IV	15472952	15472998	1	INT	INTERNAL	da	0.685024	0.999679	0.999471	0.0866325	0.0878425	0.0121528	0.0111579	0.00121001	0.0179529	0.0777379	0.10048	0.0816802	0.0753159	0.0914961	0.0967156	53	36	64	48	62	70	478	245	547	448	468	497	sajrG028000.s2	KnownSplice	NA
WBGene00022170	sajrG018307	=	III	2786261	2786307	1	INT	INTERNAL	da	0.68509	0.999679	0.999471	0.0420091	0.0438237	0.00178672	0.00014022	0.00181453	0.0494756	0.0428918	0.0399528	0.0431827	0.043838	0.0436768	0.0439562	192	101	231	179	200	189	3257	1845	3891	2968	3329	3125	sajrG018307.s2	KnownSplice	Y71H2AM.5
WBGene00019227	sajrG049388	=	X	6787719	6787776	-1	INT	INTERNAL	da	0.685124	0.999679	0.999471	0.0419482	0.0271676	0.0726564	0.0236399	-0.0147806	-0.483029	0	0.125845	0	0.0430511	0	0.0384516	0	1	0	1	0	1	17	5	23	16	8	18	sajrG049388.s3	KnownSplice	sgca-1
WBGene00018408	sajrG020288	=	III	8015374	8015643	-1	EXN	INTERNAL	ad	0.685178	0.999679	0.999471	0.950694	0.962946	0.0229686	0.00745699	0.0122521	0.0182829	0.977103	0.939606	0.935372	0.966206	0.954414	0.968217	360	175	407	402	471	514	3	4	10	5	8	6	sajrG020288.s7	KnownSplice	F44B9.5
WBGene00021047	sajrG048956	=	X	1445017	1445306	-1	INT	INTERNAL	da	0.685216	0.999679	0.999471	0.0148475	0.013544	0.00956302	0.00925326	-0.0013034	-0.0777354	0.0151932	0.00511623	0.0242329	0.018507	0.019257	0.00286809	4	1	9	6	7	1	88	66	123	108	121	118	sajrG048956.s12	KnownSplice	zfp-3
WBGene00005021	sajrG020514	=	III	9779536	9779581	-1	INT	INTERNAL	da	0.685359	0.999679	0.999471	0	0.00494445	0	0.00519532	0.00494445	0.57961	0	0	0	0	0.00447461	0.0103587	0	0	0	0	1	2	112	89	118	129	170	146	sajrG020514.s3	KnownSplice	sqv-3
WBGene00007340	sajrG010265	=	II	11420401	11420518	1	INT	INTERNAL	da	0.685384	0.999679	0.999471	0.0535884	0.0854406	0.0626255	0.091795	0.0318522	0.58584	0.0383329	0	0.122432	0	0.182486	0.0738355	1	0	3	0	4	2	14	6	12	10	10	14	sajrG010265.s8	KnownSplice	C05D12.2
WBGene00004032	sajrG039730	=	V	12023799	12023848	-1	INT	INTERNAL	da	0.685427	0.999679	0.999471	0.00635896	0.0155708	0.011014	0.0156608	0.00921183	0.644416	0	0	0.0190769	0.0336533	0.00635883	0.00670024	0	0	2	4	1	1	80	45	77	86	117	111	sajrG039730.s12	KnownSplice	pkc-1
WBGene00007372	sajrG037612	=	V	15505919	15505964	1	INT	INTERNAL	da	0.685449	0.999679	0.999471	0	0.014338	0	0.0248341	0.014338	1.28321	0	0	0	0	0	0.0430139	0	0	0	0	0	1	19	14	15	17	17	17	sajrG037612.s16	KnownSplice	C06B8.7
WBGene00020821	sajrG018720	c	III	6456277	6456331	1	INT	INTERNAL	da	0.68545	0.999679	0.999471	0.00329753	0.000651443	0.00435298	0.00112833	-0.00264609	-0.320109	0.00823159	0	0.001661	0	0	0.00195433	4	0	1	0	0	1	352	239	439	329	404	373	sajrG018720.s7	KnownSplice	jhdm-1
WBGene00006351	sajrG049433	=	X	7304270	7304312	-1	INT	INTERNAL	da	0.685455	0.999679	0.999471	0.0342182	0.0303784	0.0037033	0.00268124	-0.00383979	-0.131056	0.0368895	0.0357743	0.0299907	0.0273004	0.0316286	0.0322062	23	12	20	20	25	25	466	251	502	553	594	583	sajrG049433.s8	KnownSplice	sur-5
WBGene00002011	sajrG018913	=	III	8138943	8139349	1	INT	INTERNAL	da	0.685573	0.999679	0.999471	0.0116481	0.0108427	0.00238374	0.00490764	-0.000805398	-0.0546982	0.0129958	0.00889575	0.0130526	0.0158247	0.0106904	0.00601296	17	7	19	24	15	10	346	209	385	400	372	443	sajrG018913.s3	KnownSplice	hsp-12.2
WBGene00044253	sajrG029289	=	IV	11827972	11828020	-1	INT	INTERNAL	da	0.685618	0.999679	0.999471	0.506375	0.481186	0.164404	0.111609	-0.0251885	-0.0721481	0.67133	0.342529	0.505265	0.589599	0.487326	0.366634	19	9	19	21	24	20	7	13	14	11	19	26	sajrG029289.s4	KnownSplice	M117.6
WBGene00000110	sajrG038979	=	V	6428724	6428781	-1	INT	INTERNAL	da	0.685651	0.999679	0.999471	0.000767254	0.0042261	0.00132892	0.00231868	0.00345885	0.40189	0	0	0.00230176	0.00438319	0.00183288	0.00646225	0	0	1	2	1	3	261	182	312	327	392	332	sajrG038979.s9	KnownSplice	alh-4
WBGene00007932	sajrG037294	=	V	13269163	13269228	1	EXN	INTERNAL	ad	0.685834	0.999679	0.999471	1	0.985899	0	0.0244239	-0.0141011	-0.0202841	1	1	1	0.957697	1	1	37	29	34	98	84	90	0	0	0	3	0	0	sajrG037294.s5	KnownSplice	zip-5
WBGene00044570,WBGene00020658	sajrG047871	c	X	5630578	5630632	1	INT	INTERNAL	da	0.685869	0.999679	0.999471	0.0642292	0.0759151	0.0263178	0.0186298	0.0116859	0.210925	0.0541818	0.0444151	0.0940906	0.054662	0.0894224	0.0836609	16	7	31	19	32	34	204	110	218	240	238	272	sajrG047871.s4	KnownSplice	NA
WBGene00001502	sajrG049772	=	X	11604212	11604276	-1	INT	INTERNAL	da	0.68598	0.999679	0.999471	0.0164628	0.0150753	0.0040924	0.00170106	-0.00138753	-0.0777008	0.0174598	0.011964	0.0199646	0.0152216	0.0166984	0.0133058	22	10	28	22	27	19	862	575	957	991	1107	981	sajrG049772.s4	KnownSplice	ftt-2
WBGene00019563	sajrG038307	=	V	854337	854384	-1	INT	INTERNAL	da	0.68608	0.999679	0.999471	0	0.0121464	0	0.0210382	0.0121464	1.14707	0	0	0	0.0364392	0	0	0	0	0	1	0	0	29	17	42	20	23	21	sajrG038307.s4	KnownSplice	K09C6.9
WBGene00006893	sajrG009758	=	II	7119123	7119172	1	INT	INTERNAL	da	0.686167	0.999679	0.999471	0	0.00868147	0	0.0150367	0.00868147	0.901608	0	0	0	0	0.0260444	0	0	0	0	0	2	0	45	33	64	64	56	74	sajrG009758.s10	KnownSplice	spon-1
WBGene00006562	sajrG009903	c	II	8272932	8273238	1	INT	INTERNAL	da	0.686168	0.999679	0.999471	0.890839	0.850855	0.0156196	0.136384	-0.0399839	-0.0654989	0.899857	0.872803	0.899857	0.695797	0.904543	0.952226	55	21	55	42	87	61	2	1	2	6	3	1	sajrG009903.s12	KnownSplice	tdc-1
WBGene00001823	sajrG018571	=	III	5264503	5264540	1	INT	INTERNAL	da	0.686183	0.999679	0.999471	0.102282	0.121734	0.0366181	0.0266177	0.0194522	0.230503	0.127261	0.0602472	0.119337	0.112153	0.151816	0.101233	28	7	25	26	31	27	153	87	147	164	138	191	sajrG018571.s5	KnownSplice	hap-1
WBGene00022717	sajrG018994	=	III	8724801	8724847	1	ALT	INTERNAL	ad	0.686282	0.999679	0.999471	0.104399	0.0940467	0.0313548	0.0348699	-0.0103527	-0.136848	0.130942	0.112453	0.0698034	0.0703879	0.0776608	0.134091	44	18	23	25	35	44	222	108	233	251	316	216	sajrG018994.s10	KnownSplice	hipr-1
WBGene00000224	sajrG028094	=	IV	17270087	17270484	1	EXN	INTERNAL	ad	0.686304	0.999679	0.999471	0.991483	0.965792	0.0147527	0.0363933	-0.0256902	-0.0374912	0.974448	1	1	0.969827	1	0.92755	140	59	111	118	123	141	1	0	0	1	0	3	sajrG028094.s6	KnownSplice	atgp-1
WBGene00006831	sajrG009736	=	II	6996709	6996755	1	INT	INTERNAL	da	0.686325	0.999679	0.999471	0.0786084	0.109912	0.0300114	0.0595599	0.0313033	0.436457	0.0867793	0.0453577	0.103688	0.0706496	0.178443	0.0806423	5	1	7	3	6	3	40	16	46	30	21	26	sajrG009736.s5	KnownSplice	unc-104
WBGene00007255	sajrG000702	=	I	7223358	7223401	1	INT	INTERNAL	da	0.686366	0.999679	0.999471	0.0866412	0.0896463	0.0761657	0.0430115	0.00300504	0.0441769	0.143046	0	0.116878	0.0411261	0.12309	0.104723	8	0	6	2	6	5	37	18	35	36	33	33	sajrG000702.s8	KnownSplice	cnnm-4
WBGene00010720	sajrG012279	=	II	14130750	14131201	-1	INT	INTERNAL	da	0.686399	0.999679	0.999471	0.0400141	0.043655	0.00655081	0.00336172	0.00364096	0.101379	0.0475653	0.0358547	0.0366222	0.0399468	0.0465032	0.0445151	28	12	23	24	36	28	139	80	150	143	183	149	sajrG012279.s7	KnownSplice	K09E4.2
WBGene00009968	sajrG039610	=	V	10975941	10975984	-1	INT	INTERNAL	da	0.686403	0.999679	0.999471	0.0238897	0.0581419	0.0413782	0.074374	0.0342523	1.0077	0	0	0.0716691	0	0.032476	0.14195	0	0	1	0	1	3	7	10	10	22	23	14	sajrG039610.s17	KnownSplice	fig-1
WBGene00017261	sajrG036327	=	V	5434692	5434734	1	INT	INTERNAL	da	0.686476	0.999679	0.999471	0.0306549	0.0273289	0.0031615	0.0105937	-0.00332603	-0.123137	0.032316	0.0326396	0.0270091	0.0386937	0.0177275	0.0255655	21	14	23	25	13	19	488	322	643	482	559	562	sajrG036327.s8	KnownSplice	acl-6
WBGene00016022	sajrG010644	=	II	74883	75544	-1	INT	INTERNAL	da	0.686511	0.999679	0.999471	0.143355	0.143504	0.112224	0.102947	0.000148287	0.00139434	0.0522379	0.268711	0.109118	0.131418	0.0471327	0.25196	3	2	12	14	7	22	10	1	18	17	26	12	sajrG010644.s11	KnownSplice	C23H3.9
WBGene00008085	sajrG048380	=	X	11693664	11693707	1	INT	INTERNAL	da	0.686528	0.999679	0.999471	0.031745	0.0413553	0.01664	0.0153112	0.00961029	0.29891	0.048185	0.0149119	0.032138	0.0344058	0.0307512	0.0589088	4	1	4	3	3	6	61	51	93	65	73	74	sajrG048380.s2	KnownSplice	C44C10.4
WBGene00021986	sajrG010899	=	II	2217264	2217632	-1	EXN	INTERNAL	ad	0.686651	0.999679	0.999471	1	0.977776	0	0.0384933	-0.0222241	-0.0320997	1	1	1	1	1	0.933328	134	45	130	148	148	146	0	0	0	0	0	3	sajrG010899.s3	KnownSplice	Y59C2A.3
WBGene00016162	sajrG011270	=	II	5185652	5186271	-1	ALT	FIRST	sd	0.686679	0.999679	0.999471	0.0348782	0.0435605	0.0106336	0.0131303	0.00868226	0.255153	0.0381679	0.0229885	0.0434783	0.0285714	0.0490798	0.0530303	5	2	6	3	8	7	126	85	132	102	155	125	sajrG011270.s10	NovelSplice	crh-2
WBGene00002986	sajrG018841	=	III	7523294	7523342	1	INT	INTERNAL	da	0.686722	0.999679	0.999471	0.0338611	0.0244947	0.0238663	0.0235875	-0.00936635	-0.346565	0.0203371	0.061418	0.0198281	0.0510099	0.00584474	0.0166295	4	8	5	6	1	2	145	92	186	84	128	89	sajrG018841.s10	KnownSplice	lig-4
WBGene00004090	sajrG011508	=	II	6966300	6966412	-1	EXN	INTERNAL	ad	0.686789	0.999679	0.999471	1	0.994004	0	0.0041707	-0.00599582	-0.00859002	1	1	1	0.996167	0.996649	0.989196	516	295	494	457	523	483	0	0	0	1	1	3	sajrG011508.s3	KnownSplice	eif-2Bgamma
WBGene00003374	sajrG038823	=	V	5061651	5061697	-1	INT	INTERNAL	da	0.686794	0.999679	0.999471	0.114663	0.0664107	0.093307	0.0589285	-0.0482525	-0.706189	0.0515036	0.221836	0.0706496	0.112453	0	0.0867793	1	3	1	3	0	2	14	8	10	18	10	16	sajrG038823.s18	KnownSplice	mlk-1
WBGene00019716	sajrG019620	c	III	1512881	1513135	-1	EXN	INTERNAL	ad	0.686804	0.999679	0.999471	1	0.991731	0	0.00699342	-0.00826906	-0.0118602	1	1	1	0.995479	0.983662	0.996052	524	342	603	597	653	684	0	0	0	1	4	1	sajrG019620.s4	KnownSplice	M01G5.3
WBGene00011601	sajrG027498	=	IV	10560927	10560966	1	INT	INTERNAL	da	0.686891	0.999679	0.999471	0.00704742	0.0109369	0.0122065	0.0139811	0.00388949	0.296495	0	0.0211422	0	0.0266894	0.00612136	0	0	2	0	4	1	0	119	73	113	115	128	109	sajrG027498.s11	KnownSplice	zim-3
WBGene00022134	sajrG026597	c	IV	2178362	2178403	1	EXN	INTERNAL	ad	0.686977	0.999679	0.999471	0.998149	0.993456	0.00163865	0.00589161	-0.00469267	-0.00673104	0.996883	1	0.997564	0.996629	0.986658	0.997082	410	226	525	379	474	438	1	0	1	1	5	1	sajrG026597.s5	KnownSplice	Y71G10AL.1
WBGene00009330	sajrG037000	c	V	10895516	10895561	1	INT	INTERNAL	da	0.687184	0.999679	0.999471	0.181	0.171916	0.0232887	0.00348115	-0.00908382	-0.0702988	0.157553	0.18132	0.204127	0.167941	0.173385	0.174422	35	20	48	42	56	60	143	69	143	159	204	217	sajrG037000.s7	KnownSplice	F32D8.5
WBGene00012360	sajrG020619	c	III	10730288	10730330	-1	INT	INTERNAL	da	0.687227	0.999679	0.999471	0.395226	0.406479	0.118425	0.0143093	0.0112533	0.0395182	0.389907	0.27955	0.51622	0.399464	0.422942	0.397031	28	8	44	30	34	28	34	16	32	35	36	33	sajrG020619.s7	KnownSplice	tat-3
WBGene00012819	sajrG038086	=	V	19480018	19480070	1	INT	INTERNAL	da	0.687291	0.999679	0.999471	0	0.0156234	0	0.0270605	0.0156234	1.35746	0	0	0	0	0	0.0468701	0	0	0	0	0	1	12	6	10	16	10	15	sajrG038086.s3	KnownSplice	Y43F8B.9
WBGene00004323,WBGene00007787,WBGene00007786	sajrG039466	c	V	9985913	9985954	-1	INT	INTERNAL	da	0.687362	0.999679	0.999471	0.044089	0.0379684	0.0134529	0.00994644	-0.00612057	-0.17325	0.034625	0.038153	0.059489	0.0491247	0.030027	0.0347535	4	3	9	10	5	6	87	59	111	151	126	130	sajrG039466.s16	KnownSplice	NA
WBGene00020786	sajrG047912	=	X	6172564	6172637	1	INT	INTERNAL	da	0.687452	0.999679	0.999471	0.117896	0.129773	0.0491848	0.0249462	0.0118773	0.128118	0.0753439	0.106596	0.171747	0.136628	0.102116	0.150575	5	5	9	9	8	13	41	28	29	38	47	49	sajrG047912.s15	KnownSplice	T25B2.2
WBGene00009771	sajrG039443	=	V	9784847	9785980	-1	EXN	INTERNAL	ad	0.68755	0.999679	0.999471	0.984461	0.960381	0.0144415	0.0429731	-0.0240806	-0.0353644	0.981933	0.971451	1	0.966444	1	0.914698	468	293	501	496	545	554	1	1	0	2	0	6	sajrG039443.s3	KnownSplice	F46B6.6
WBGene00009190	sajrG000765	=	I	7737101	7737117	1	ALT	INTERNAL	da	0.687604	0.999679	0.999471	0.0262509	0.0200836	0.0454679	0.0347858	-0.00616731	-0.26904	0	0	0.0787526	0	0	0.0602507	0	0	2	0	0	1	18	7	21	16	20	14	sajrG000765.s29	KnownSplice	F27D4.6
WBGene00008341	sajrG039927	=	V	13529930	13530461	-1	INT	INTERNAL	da	0.687623	0.999679	0.999471	0.00474048	0.00659085	0.0021666	0.00417405	0.00185038	0.170605	0.003574	0.00724039	0.00340704	0.00316093	0.00537334	0.0112383	1	1	1	1	2	4	61	30	64	69	81	77	sajrG039927.s2	KnownSplice	ttr-44
WBGene00019479	sajrG039243	=	V	8208325	8208369	-1	INT	INTERNAL	da	0.687623	0.999679	0.999471	0.049065	0.0569718	0.0284411	0.0273215	0.00790682	0.181251	0.0808347	0.0403849	0.0259754	0.0266977	0.0644228	0.079795	15	4	5	5	13	21	131	73	144	140	145	186	sajrG039243.s2	KnownSplice	K07C11.7
WBGene00022124	sajrG001731	=	I	2987195	2987240	-1	INT	INTERNAL	da	0.687661	0.999679	0.999471	0.0855715	0.0968856	0.0412821	0.0364396	0.0113141	0.161416	0.0940117	0.121981	0.0407215	0.137681	0.0675626	0.0854135	11	6	4	14	11	11	81	33	72	67	116	90	sajrG001731.s5	KnownSplice	supr-1
WBGene00002234	sajrG049512	=	X	8246107	8246154	-1	INT	INTERNAL	da	0.687699	0.999679	0.999471	0.189466	0.244816	0.0841158	0.0607015	0.0553501	0.353314	0.285928	0.131393	0.151077	0.177698	0.26088	0.29587	9	1	4	6	7	10	17	5	17	21	15	18	sajrG049512.s26	KnownSplice	kqt-2
WBGene00004125	sajrG020290	c	III	8027514	8027522	-1	ALT	INTERNAL	aa	0.687757	0.999679	0.999471	0.951767	0.939946	0.0105253	0.0302127	-0.0118215	-0.0178427	0.939859	0.959824	0.95562	0.921007	0.974789	0.924042	116	76	137	136	164	129	7	3	6	11	4	10	sajrG020290.s9	NovelSplice	mdt-30
WBGene00017970	sajrG009772	=	II	7229381	7229797	1	INT	INTERNAL	da	0.687849	0.999679	0.999471	0.0023237	0	0.00402476	0	-0.0023237	-0.301435	0	0.00697109	0	0	0	0	0	2	0	0	0	0	100	75	118	119	142	185	sajrG009772.s2	KnownSplice	F32A5.4
WBGene00009234	sajrG049963	=	X	14124450	14124566	-1	EXN	INTERNAL	ad	0.687924	0.999679	0.999471	0.988726	1	0.0195264	0	0.0112736	0.0161938	1	1	0.966179	1	1	1	75	62	102	73	90	78	0	0	2	0	0	0	sajrG049963.s13	KnownSplice	F28H6.6
WBGene00010839,WBGene00044069	sajrG020586	c	III	10407115	10407159	-1	INT	INTERNAL	da	0.687932	0.999679	0.999471	0.000806932	0.00310723	0.00139765	0.00538187	0.00230029	0.278405	0	0	0.0024208	0	0	0.00932168	0	0	2	0	0	8	583	333	633	531	624	653	sajrG020586.s14	KnownSplice	NA
WBGene00019716	sajrG019620	c	III	1510280	1510351	-1	EXN	INTERNAL	ad	0.68796	0.999679	0.999471	1	0.994741	0	0.00638409	-0.00525856	-0.007531	1	1	1	0.996586	1	0.987638	393	224	432	433	451	474	0	0	0	1	0	4	sajrG019620.s2	KnownSplice	M01G5.3
WBGene00004888	sajrG000098	=	I	1340926	1340975	1	INT	INTERNAL	da	0.688002	0.999679	0.999471	0.0662355	0.0676075	0.00387061	0.00442375	0.00137203	0.0257337	0.0618435	0.0691488	0.0677141	0.0628558	0.0683599	0.0716068	240	164	311	251	284	277	2726	1653	3206	2802	2898	2689	sajrG000098.s3	KnownSplice	smo-1
WBGene00003123	sajrG002752	=	I	11912546	11912616	-1	INT	INTERNAL	da	0.68805	0.999679	0.999471	0.0208752	0.0225742	0.00282042	0.00565065	0.00169909	0.0772854	0.0177661	0.0232693	0.0215901	0.0257529	0.0259197	0.0160502	27	21	39	37	42	25	1011	597	1197	948	1069	1038	sajrG002752.s2	KnownSplice	mag-1
WBGene00013289	sajrG029536	=	IV	14504013	14504036	-1	ALT	INTERNAL	ad	0.688231	0.999679	0.999471	0.181498	0.163827	0.0981646	0.0248406	-0.0176714	-0.139681	0.0682938	0.233116	0.243085	0.174773	0.135393	0.181314	4	12	22	15	8	18	47	34	59	61	44	70	sajrG029536.s16	KnownSplice	tag-273
WBGene00021753	sajrG018109	=	III	263056	263160	1	EXN	INTERNAL	ad	0.688284	0.999679	0.999471	0.997785	0.992433	0.00212343	0.00655408	-0.00535176	-0.00768174	0.997588	1	0.995767	0.988763	1	0.988536	705	444	802	750	831	735	1	0	2	5	0	5	sajrG018109.s7	KnownSplice	Y50D7A.3
WBGene00008968	sajrG028909	=	IV	8753570	8753650	-1	INT	INTERNAL	da	0.688298	0.999679	0.999471	0.0277192	0.0304087	0.00456151	0.00505438	0.00268956	0.0993692	0.0228674	0.0283695	0.0319207	0.03485	0.0249089	0.0314674	22	16	34	34	25	33	609	355	668	610	634	658	sajrG028909.s2	KnownSplice	elli-1
WBGene00004010	sajrG019240	=	III	11132558	11132671	1	INT	INTERNAL	da	0.688371	0.999679	0.999471	0.0780166	0.0597617	0.045353	0.0135235	-0.0182549	-0.335341	0.0450832	0.059221	0.129746	0.0450832	0.0624869	0.0717151	2	1	5	1	2	3	24	9	19	12	17	22	sajrG019240.s3	KnownSplice	pha-1
WBGene00003417	sajrG019295	=	III	11747434	11747574	1	EXN	INTERNAL	ad	0.688371	0.999679	0.999471	1	0.989052	0	0.0114898	-0.0109484	-0.0157241	1	1	1	0.977088	0.990067	1	239	120	250	166	194	212	0	0	0	2	1	0	sajrG019295.s3	KnownSplice	mrt-2
WBGene00016610	sajrG028658	=	IV	6555439	6555791	-1	INT	INTERNAL	da	0.688373	0.999679	0.999471	0.0435906	0.040701	0.0113837	0.00877903	-0.00288954	-0.0799643	0.0565701	0.0353016	0.0389	0.0367228	0.0507649	0.0346154	20	9	15	14	20	18	99	73	110	109	111	149	sajrG028658.s9	KnownSplice	paqr-1
WBGene00004254	sajrG029085	=	IV	10165785	10165852	-1	ALT	INTERNAL	ad	0.68841	0.999679	0.999471	0.961812	0.949641	0.0180572	0.0062269	-0.0121704	-0.0181816	0.95909	0.981075	0.94527	0.954955	0.942789	0.95118	239	151	327	247	288	227	7	2	13	8	12	8	sajrG029085.s8	KnownSplice	pxf-1
WBGene00016705	sajrG047787	=	X	4634238	4634400	1	EXN	INTERNAL	ad	0.688497	0.999679	0.999471	0.988189	0.968007	0.0204581	0.0346628	-0.0201817	-0.0294678	1	1	0.964566	0.972839	1	0.931182	60	47	57	75	91	85	0	0	1	1	0	3	sajrG047787.s6	KnownSplice	C46C11.2
WBGene00009162	sajrG000981	=	I	9778443	9778488	1	INT	INTERNAL	da	0.688534	0.999679	0.999471	0.0216507	0	0.0375001	0	-0.0216507	-1.66224	0	0.064952	0	0	0	0	0	1	0	0	0	0	20	11	24	20	17	19	sajrG000981.s12	KnownSplice	F26E4.7
WBGene00022463	sajrG001942	c	I	5118611	5118659	-1	INT	INTERNAL	da	0.688795	0.999679	0.999471	0.13106	0.135545	0.0124218	0.024838	0.00448496	0.045156	0.11748	0.141848	0.133852	0.11319	0.131162	0.162282	49	38	69	48	66	78	277	173	336	283	329	303	sajrG001942.s16	KnownSplice	elpc-1
WBGene00006386	sajrG000774	c	I	7850521	7850526	1	ALT	INTERNAL	aa	0.688918	0.999679	0.999471	0.709215	0.723098	0.0425313	0.061942	0.0138828	0.0275825	0.667059	0.752112	0.708474	0.76428	0.651862	0.753151	198	101	225	199	224	219	95	32	89	59	115	69	sajrG000774.s3	NovelSplice	taf-5
WBGene00004186	sajrG002190	c	I	7092165	7092214	-1	INT	INTERNAL	da	0.688919	0.999679	0.999471	0	0.00418675	0	0.00397221	0.00418675	0.504545	0	0	0	0.00465785	0	0.00790241	0	0	0	1	0	2	193	92	244	160	198	188	sajrG002190.s6	KnownSplice	prpf-4
WBGene00017530	sajrG047790	=	X	4671660	4671752	1	EXN	INTERNAL	ad	0.68892	0.999679	0.999471	1	0.972412	0	0.0477834	-0.0275878	-0.0399549	1	1	1	1	1	0.917237	14	14	18	17	16	18	0	0	0	0	0	1	sajrG047790.s14	KnownSplice	F16H11.1
WBGene00004920	sajrG000206	=	I	2727147	2727199	1	INT	INTERNAL	da	0.689119	0.999679	0.999471	0.0145822	0.0120827	0.00363906	0.00283915	-0.00249947	-0.154696	0.0120096	0.0187458	0.0129911	0.0120325	0.0149466	0.00926899	22	18	24	23	31	19	1335	695	1345	1393	1507	1498	sajrG000206.s2	KnownSplice	snr-7
WBGene00018739	sajrG049013	=	X	2130074	2130241	-1	ALT	FIRST	sd	0.689228	0.999679	0.999471	0.991453	0.979167	0.0148039	0.0360844	-0.0122863	-0.0178092	0.974359	1	1	1	0.9375	1	38	18	20	18	30	16	1	0	0	0	2	0	sajrG049013.s12	KnownSplice	F53B1.8
WBGene00018739	sajrG049013	=	X	2128764	2128787	-1	ALT	FIRST	sd	0.689228	0.999679	0.999471	0.00854701	0.0208333	0.0148039	0.0360844	0.0122863	0.733304	0.025641	0	0	0	0.0625	0	1	0	0	0	2	0	38	18	20	18	30	16	sajrG049013.s10	KnownSplice	F53B1.8
WBGene00022800	sajrG020267	=	III	7891393	7891440	-1	INT	INTERNAL	da	0.689266	0.999679	0.999471	0.035622	0.0403518	0.0117582	0.0115471	0.0047298	0.142314	0.0232839	0.0368835	0.0466985	0.0536808	0.0333911	0.0339834	11	12	25	27	19	18	349	237	386	360	416	387	sajrG020267.s17	KnownSplice	ZK688.5
WBGene00000181	sajrG027579	=	IV	11132506	11132552	1	INT	INTERNAL	da	0.689278	0.999679	0.999471	0.0458503	0.0505541	0.00868137	0.00492319	0.00470382	0.11666	0.0526296	0.0360656	0.0488557	0.0539193	0.0449036	0.0528394	57	22	55	62	59	67	780	447	814	827	954	913	sajrG027579.s5	KnownSplice	ard-1
WBGene00012497	sajrG029260	=	IV	11603914	11603961	-1	INT	INTERNAL	da	0.689356	0.999679	0.999471	0.0852122	0.0830626	0.00677219	0.0096254	-0.00214957	-0.0329445	0.0807226	0.0819121	0.0930018	0.0909829	0.0723497	0.0858553	75	44	101	97	86	94	646	373	745	733	834	757	sajrG029260.s2	KnownSplice	ragc-1
WBGene00009337	sajrG039897	c	V	13275569	13275685	-1	ALT	INTERNAL	ad	0.68945	0.999679	0.999471	0.593065	0.668475	0.211543	0.0860462	0.07541	0.169982	0.77069	0.359036	0.649468	0.571871	0.696659	0.736894	30	9	43	31	41	50	5	9	13	13	10	10	sajrG039897.s8	KnownSplice	uig-1
WBGene00006396	sajrG020691	=	III	11866025	11866206	-1	EXN	INTERNAL	ad	0.689452	0.999679	0.999471	0.944857	0.940959	0.0151954	0.0301352	-0.00389822	-0.00590189	0.94445	0.929869	0.960251	0.972816	0.937151	0.912908	491	324	644	477	530	489	13	11	12	6	16	21	sajrG020691.s5	KnownSplice	taf-12
WBGene00016797	sajrG028217	=	IV	1146606	1146796	-1	EXN	INTERNAL	ad	0.689473	0.999679	0.999471	0.987486	1	0.0216749	0	0.012514	0.0179868	1	1	0.962458	1	1	1	91	62	117	92	121	123	0	0	2	0	0	0	sajrG028217.s2	KnownSplice	C50A2.3
WBGene00015356	sajrG049145	=	X	3685354	3685413	-1	INT	INTERNAL	da	0.689477	0.999679	0.999471	0.114451	0.0471729	0.103746	0.0449588	-0.067278	-1.12217	0.234031	0.060866	0.0484553	0.0519888	0.0895298	0	3	1	2	1	4	0	7	11	28	13	29	10	sajrG049145.s5	KnownSplice	tag-278
WBGene00009223	sajrG040193	=	V	15575069	15575074	-1	ALT	INTERNAL	aa	0.689488	0.999679	0.999471	0.865798	0.857311	0.0161632	0.0292144	-0.00848666	-0.0140482	0.849636	0.881962	0.865796	0.886671	0.828244	0.857019	241	171	302	293	306	318	41	22	45	36	61	51	sajrG040193.s3	KnownSplice	mdt-28
WBGene00017904	sajrG018760	=	III	6814175	6814717	1	ALT	INTERNAL	ad	0.689539	0.999679	0.999471	0.728811	0.723118	0.236706	0.259109	-0.00569306	-0.01116	0.622751	0.563682	1	0.486495	1	0.68286	23	6	20	22	19	20	3	1	0	5	0	2	sajrG018760.s17	KnownSplice	lim-8
WBGene00011269	sajrG019209	=	III	10836502	10836534	1	ALT	INTERNAL	dd	0.689621	0.999679	0.999471	0.0686176	0.0521094	0.0597731	0.00855555	-0.0165083	-0.340043	0.109371	0.0964818	0	0.0446911	0.0501684	0.0614686	3	3	0	2	2	2	20	23	24	35	31	25	sajrG019209.s5	KnownSplice	R17.3
WBGene00015513	sajrG011610	=	II	7780438	7780481	-1	INT	INTERNAL	da	0.68967	0.999679	0.999471	0.035562	0.0403099	0.00310328	0.00444012	0.00474794	0.143013	0.0338032	0.0337375	0.0391451	0.0454149	0.0381687	0.0373462	15	9	20	22	22	20	331	199	379	357	428	398	sajrG011610.s6	KnownSplice	snpc-1.1
WBGene00001561	sajrG019502	c	III	347841	347852	-1	ALT	INTERNAL	dd	0.689771	0.999679	0.999471	0.986011	0.994103	0.0242297	0.0102135	0.00809226	0.0116741	0.958033	1	1	1	1	0.98231	74	45	94	70	80	60	3	0	0	0	0	1	sajrG019502.s9	KnownSplice	gei-4
WBGene00001491	sajrG001976	c	I	5404257	5404355	-1	ALT	INTERNAL	ad	0.689869	0.999679	0.999471	0.881603	0.866646	0.0463076	0.0170421	-0.0149569	-0.0244069	0.905775	0.910823	0.828211	0.87914	0.847233	0.873566	368	221	329	339	360	345	23	13	41	28	39	30	sajrG001976.s4	NovelSplice	frm-4
WBGene00003508	sajrG001012	=	I	10080610	10080621	1	ALT	INTERNAL	aa	0.68987	0.999679	0.999471	0.246946	0.254466	0.0394725	0.0402844	0.0075206	0.0416204	0.201533	0.266285	0.273019	0.208363	0.282877	0.272159	24	20	28	31	52	40	88	51	69	109	122	99	sajrG001012.s3	KnownSplice	mut-16
WBGene00011807	sajrG019148	=	III	10070345	10070438	1	EXN	INTERNAL	ad	0.689925	0.999679	0.999471	0.998564	0.992079	0.00248681	0.000324549	-0.00648483	-0.00930614	0.995693	1	1	0.991727	0.992145	0.992366	377	225	372	391	412	424	1	0	0	2	2	2	sajrG019148.s4	KnownSplice	T16G12.6
WBGene00010658	sajrG029402	=	IV	12908223	12908436	-1	EXN	INTERNAL	ad	0.690024	0.999679	0.999471	1	0.977914	0	0.0382535	-0.0220857	-0.0318974	1	1	1	1	1	0.933743	27	21	46	78	88	103	0	0	0	0	0	3	sajrG029402.s5	KnownSplice	K08D8.4
WBGene00006737	sajrG011236	=	II	4958474	4958636	-1	INT	INTERNAL	da	0.69012	0.999679	0.999471	0.0824061	0.0852911	0.0137859	0.010367	0.00288501	0.0443535	0.0821842	0.0963016	0.0687325	0.0875184	0.0739915	0.0943635	36	27	34	48	43	48	192	121	220	239	257	220	sajrG011236.s10	KnownSplice	ulp-2
WBGene00007683	sajrG009999	c	II	8965508	8965558	1	INT	INTERNAL	da	0.69012	0.999679	0.999471	0.0745731	0.0692327	0.00805942	0.00624399	-0.00534038	-0.0941026	0.0773515	0.0808757	0.065492	0.074681	0.0705981	0.062419	44	30	46	39	52	42	391	254	489	360	510	470	sajrG009999.s4	KnownSplice	C18E9.2
WBGene00010794	sajrG027928	=	IV	14467417	14467521	1	INT	INTERNAL	da	0.690123	0.999679	0.999471	0	0.00165233	0	0.00143912	0.00165233	0.220619	0	0	0	0.0026315	0.0023255	0	0	0	0	3	3	0	684	409	783	667	755	724	sajrG027928.s9	KnownSplice	dld-1
WBGene00015954	sajrG047714	=	X	3603020	3603061	1	INT	INTERNAL	da	0.690227	0.999679	0.999471	0.142452	0.150225	0.0344785	0.0162106	0.00777274	0.0717418	0.182263	0.122821	0.122271	0.132418	0.15413	0.164126	26	14	25	27	32	37	91	78	140	138	137	147	sajrG047714.s4	KnownSplice	C18B2.3
WBGene00016889	sajrG011515	=	II	7014863	7014912	-1	INT	INTERNAL	da	0.690237	0.999679	0.999471	0.0182393	0.0139901	0.00848671	0.00455412	-0.00424914	-0.235262	0.0279917	0.0141945	0.0125315	0.0116237	0.0192403	0.0111064	7	2	3	3	6	3	182	104	177	191	229	200	sajrG011515.s5	KnownSplice	lst-6
WBGene00018672	sajrG018583	=	III	5328674	5328773	1	INT	INTERNAL	da	0.690252	0.999679	0.999471	0.0167519	0.0300063	0.0178435	0.0262142	0.0132544	0.580587	0.0147393	0	0.0355164	0.0484592	0.0415597	0	1	0	4	4	5	0	40	36	65	47	69	67	sajrG018583.s6	KnownSplice	sorf-2
WBGene00021552	sajrG001757	c	I	3264525	3264529	-1	ALT	INTERNAL	dd	0.690546	0.999679	0.999471	0.277764	0.2836	0.0688826	0.0223861	0.00583671	0.0289694	0.208575	0.346337	0.278379	0.293115	0.258029	0.299658	73	69	124	87	101	111	268	126	311	203	281	251	sajrG001757.s3	KnownSplice	zip-4
WBGene00000467	sajrG000826	=	I	8325698	8326198	1	INT	INTERNAL	da	0.690595	0.999679	0.999471	0.0348971	0.0377	0.00291765	0.000780564	0.00280281	0.0873641	0.0326111	0.033897	0.0381833	0.0367992	0.0381782	0.0381224	25	15	31	31	40	37	170	98	179	186	231	214	sajrG000826.s15	KnownSplice	cep-1
WBGene00003691	sajrG037094	=	V	11571788	11571835	1	INT	INTERNAL	da	0.690611	0.999679	0.999471	0.124701	0.146584	0.111918	0.0467466	0.0218827	0.217173	0.0608826	0.0592917	0.253929	0.187722	0.15628	0.0957496	3	2	9	11	12	7	35	24	20	36	49	50	sajrG037094.s10	KnownSplice	nhr-101
WBGene00021238	sajrG001657	=	I	1991668	1991793	-1	EXN	INTERNAL	ad	0.690653	0.999679	0.999471	1	0.982088	0	0.0310252	-0.0179124	-0.0258159	1	1	1	0.946263	1	1	58	47	50	65	74	66	0	0	0	2	0	0	sajrG001657.s3	KnownSplice	gap-3
WBGene00020290	sajrG009255	c	II	3383243	3383289	1	INT	INTERNAL	da	0.690673	0.999679	0.999471	0.062154	0.0650527	0.0110177	0.0202925	0.00289863	0.0568233	0.0586568	0.0744959	0.0533095	0.0751558	0.0783104	0.0416918	25	18	26	31	38	19	305	170	351	290	340	332	sajrG009255.s10	KnownSplice	T06D4.1
WBGene00013671	sajrG001496	=	I	14432965	14433521	1	INT	INTERNAL	da	0.690915	0.999679	0.999471	0.00725583	0.00583811	0.00161382	0.00483854	-0.00141772	-0.123684	0.00837126	0.0079909	0.00540534	0.00245754	0.00367609	0.0113807	10	5	6	3	5	15	250	131	233	257	286	275	sajrG001496.s2	KnownSplice	Y105E8A.11
WBGene00021841	sajrG000232	=	I	3033461	3033529	1	INT	INTERNAL	da	0.690964	0.999679	0.999471	0	0.0028008	0	0.00104136	0.0028008	0.356234	0	0	0	0.00246139	0.00396952	0.0019715	0	0	0	1	2	1	362	154	363	277	343	346	sajrG000232.s6	KnownSplice	Y54E10BR.2
WBGene00020732	sajrG048839	=	X	17676271	17676492	1	EXN	INTERNAL	ad	0.690983	0.999679	0.999471	1	0.977045	0	0.0397594	-0.0229551	-0.0331676	1	1	1	1	1	0.931135	44	56	85	126	138	101	0	0	0	0	0	3	sajrG048839.s9	KnownSplice	T23E7.2
WBGene00012933,WBGene00012934	sajrG020657	c	III	11287997	11288189	-1	INT	INTERNAL	da	0.69115	0.999679	0.999471	0.0265969	0.0302296	0.0175743	0.00478002	0.0036327	0.136536	0.0307122	0.0417484	0.00733015	0.0254744	0.0350341	0.0301803	4	3	1	3	4	4	55	30	59	50	48	56	sajrG020657.s17	KnownSplice	NA
WBGene00001491	sajrG001976	c	I	5407573	5407624	-1	EXN	INTERNAL	ad	0.69119	0.999679	0.999471	0.992159	0.987068	0.0135807	0.0080425	-0.00509127	-0.007348	1	0.976477	1	0.979198	0.995272	0.986733	234	168	244	254	284	301	0	3	0	4	1	3	sajrG001976.s16	KnownSplice	frm-4
WBGene00017026	sajrG001793	=	I	3690298	3690353	-1	INT	INTERNAL	da	0.691198	0.999679	0.999471	0.412719	0.4454	0.26527	0.120666	0.0326811	0.107436	0.108049	0.592445	0.537664	0.312369	0.476038	0.547794	2	4	8	5	5	5	12	2	5	8	4	3	sajrG001793.s2	KnownSplice	ipla-4
WBGene00002991	sajrG049840	=	X	12401036	12401082	-1	INT	INTERNAL	da	0.691239	0.999679	0.999471	0.131252	0.0932119	0.0757207	0.0928562	-0.0380401	-0.452662	0.140081	0.0515036	0.202171	0.0939273	0	0.185708	3	1	4	3	0	3	14	14	12	22	7	10	sajrG049840.s3	KnownSplice	lin-2
WBGene00010498	sajrG002355	=	I	8517910	8517959	-1	INT	INTERNAL	da	0.691298	0.999679	0.999471	0.181926	0.161031	0.0493112	0.0342485	-0.0208952	-0.166294	0.131883	0.230472	0.183422	0.148724	0.134636	0.199732	14	14	18	14	16	20	69	35	60	60	77	60	sajrG002355.s3	KnownSplice	K02B12.5
WBGene00003161	sajrG028301	=	IV	2640891	2640940	-1	INT	INTERNAL	da	0.691377	0.999679	0.999471	0.00224505	0.000365554	0.0021658	0.000633157	-0.0018795	-0.240402	0.00241337	0	0.00432178	0	0.00109666	0	2	0	4	0	1	0	619	408	690	574	682	617	sajrG028301.s7	KnownSplice	mdf-2
WBGene00017427	sajrG047882	=	X	5831445	5831489	1	INT	INTERNAL	da	0.691411	0.999679	0.999471	0	0.0107713	0	0.0186565	0.0107713	1.05459	0	0	0	0	0.032314	0	0	0	0	0	1	0	18	16	28	15	23	20	sajrG047882.s9	KnownSplice	acp-5
WBGene00021683	sajrG000006	=	I	84836	84985	1	EXN	INTERNAL	ad	0.691433	0.999679	0.999471	1	0.99026	0	0.0168708	-0.00974037	-0.0139808	1	1	1	1	0.970779	1	149	109	160	153	200	154	0	0	0	0	3	0	sajrG000006.s12	KnownSplice	Y48G1C.10
WBGene00007698	sajrG029090	c	IV	10217747	10217795	-1	INT	INTERNAL	da	0.691509	0.999679	0.999471	0.0707879	0.0826094	0.0233804	0.0168365	0.0118215	0.19702	0.0802081	0.0441668	0.0879887	0.0633281	0.0900955	0.0944046	27	7	30	23	35	32	233	114	234	256	266	231	sajrG029090.s2	KnownSplice	qns-1
WBGene00007013	sajrG012084	=	II	11527363	11527370	-1	ALT	INTERNAL	aa	0.691555	0.999679	0.999471	0.556871	0.562496	0.0139995	0.0307604	0.00562479	0.0142446	0.546433	0.57278	0.5514	0.540577	0.59766	0.54925	245	178	294	274	324	312	193	126	227	221	207	243	sajrG012084.s2	KnownSplice	mdt-8
WBGene00003400	sajrG000093	=	I	1316597	1317180	1	ALT	FIRST	sd	0.691583	0.999679	0.999471	0.0369544	0.0417245	0.0265333	0.0173696	0.00477011	0.139588	0.015625	0.0666667	0.0285714	0.0422535	0.0240964	0.0588235	1	2	2	3	2	5	63	28	68	68	81	80	sajrG000093.s7	NovelSplice	dapk-1
WBGene00003400	sajrG000093	=	I	1305562	1305681	1	ALT	FIRST	sd	0.691583	0.999679	0.999471	0.963046	0.958276	0.0265333	0.0173696	-0.00477011	-0.00708985	0.984375	0.933333	0.971429	0.957746	0.975904	0.941176	63	28	68	68	81	80	1	2	2	3	2	5	sajrG000093.s1	KnownSplice	dapk-1
WBGene00006814	sajrG027116	=	IV	7438752	7438898	1	ALT	INTERNAL	ad	0.691589	0.999679	0.999471	0.261103	0.267653	0.140361	0.0886707	0.00654918	0.0344376	0.129791	0.409034	0.244485	0.312921	0.324551	0.165485	8	11	9	19	21	13	27	8	14	21	22	33	sajrG027116.s23	KnownSplice	unc-82
WBGene00006577	sajrG002382	c	I	8701432	8701526	-1	INT	INTERNAL	da	0.691639	0.999679	0.999471	0.00838369	0.0154054	0.00160112	0.0216404	0.00702167	0.466706	0.00818456	0.0100751	0.00689145	0.0401466	0	0.00606949	1	1	1	5	0	1	74	60	88	73	89	100	sajrG002382.s10	NovelSplice	tlf-1
WBGene00003655	sajrG038028	=	V	18842541	18842740	1	EXN	INTERNAL	ad	0.691653	0.999679	0.999471	1	0.981776	0	0.031565	-0.0182241	-0.0262692	1	1	1	1	0.945328	1	70	35	66	61	81	72	0	0	0	0	2	0	sajrG038028.s6	KnownSplice	nhr-65
WBGene00043051	sajrG020274	=	III	7928285	7928394	-1	ALT	INTERNAL	da	0.691673	0.999679	0.999471	0.00184706	0.00557629	0.00160459	0.00484292	0.00372923	0.394823	0.00289709	0	0.00264409	0.00872859	0	0.00800029	1	0	1	3	0	3	198	104	217	196	233	214	sajrG020274.s12	KnownSplice	C29E4.13
WBGene00003916	sajrG039990	=	V	14121345	14121368	-1	ALT	INTERNAL	dd	0.691787	0.999679	0.999471	0.0561504	0.0459978	0.0119854	0.0357821	-0.0101527	-0.240381	0.0493247	0.0491371	0.0699896	0.0123283	0.0835722	0.0420928	5	3	9	1	9	5	83	50	103	69	85	98	sajrG039990.s14	KnownSplice	par-1
WBGene00185078,WBGene00002230,WBGene00021755	sajrG018106	c	III	234775	234918	1	INT	INTERNAL	da	0.691825	0.999679	0.999471	0.109894	0.071734	0.0313222	0.0865263	-0.0381601	-0.552752	0.084635	0.144942	0.100106	0.171623	0.0236433	0.0199358	4	5	7	11	1	1	22	15	32	27	21	25	sajrG018106.s25	KnownSplice	NA
WBGene00004400	sajrG018518	=	III	4908449	4908498	1	INT	INTERNAL	da	0.69186	0.999679	0.999471	0.0612434	0.0733382	0.05076	0.0242861	0.0120949	0.226222	0.119823	0.0302538	0.0336533	0.0465577	0.0939339	0.0795232	6	1	2	3	9	6	33	24	43	46	65	52	sajrG018518.s8	KnownSplice	rom-1
WBGene00016717	sajrG009078	=	II	1906210	1906260	1	INT	INTERNAL	da	0.691889	0.999679	0.999471	0.0933699	0.0904675	0.12064	0.156694	-0.00290234	-0.0410865	0	0.229584	0.0505256	0	0.271403	0	0	2	1	0	1	0	16	5	14	15	2	9	sajrG009078.s6	KnownSplice	math-22
WBGene00022176	sajrG019704	c	III	2724771	2724862	-1	INT	INTERNAL	da	0.691921	0.999679	0.999471	0.0236518	0.0203462	0.00687235	0.00710654	-0.00330564	-0.149169	0.0285988	0.0158048	0.0265518	0.0183905	0.0144223	0.0282258	7	2	6	4	4	7	147	77	136	132	169	149	sajrG019704.s2	KnownSplice	Y71H2AM.11
WBGene00002136	sajrG002234	=	I	7351844	7351886	-1	INT	INTERNAL	da	0.691953	0.999679	0.999471	0.0290215	0.0337778	0.011686	0.00778011	0.00475629	0.16593	0.0400089	0.016744	0.0303116	0.027013	0.0422796	0.0320407	29	7	23	21	38	27	540	319	571	587	668	633	sajrG002234.s13	KnownSplice	inx-14
WBGene00015208	sajrG011600	c	II	7708125	7708175	-1	INT	INTERNAL	da	0.691967	0.999679	0.999471	0.0958666	0.0912694	0.00849293	0.0192997	-0.00459721	-0.0640494	0.092408	0.0896487	0.105543	0.0862879	0.0749488	0.112572	41	23	51	36	41	63	300	174	322	284	377	370	sajrG011600.s3	KnownSplice	B0495.9
WBGene00007135	sajrG018434	c	III	4333135	4333224	1	EXN	INTERNAL	ad	0.692034	0.999679	0.999471	0.983849	1	0.027975	0	0.0161514	0.0232573	1	0.951546	1	1	1	1	88	63	118	87	122	111	0	2	0	0	0	0	sajrG018434.s3	KnownSplice	cdk-12
WBGene00015280	sajrG027031	=	IV	6644456	6644544	1	EXN	INTERNAL	ad	0.692332	0.999679	0.999471	0.998432	0.992138	0.0027156	0.00721699	-0.00629411	-0.00903278	1	1	0.995296	0.985814	0.9906	1	316	228	338	444	505	458	0	0	1	4	3	0	sajrG027031.s20	KnownSplice	C01B10.6
WBGene00018405	sajrG036800	=	V	9299889	9300023	1	EXN	INTERNAL	ad	0.692381	0.999679	0.999471	0.976386	1	0.0408998	0	0.0236135	0.0341304	1	1	0.929159	1	1	1	31	17	25	31	41	47	0	0	1	0	0	0	sajrG036800.s3	KnownSplice	F44A2.5
WBGene00009544	sajrG028983	=	IV	9443353	9443455	-1	EXN	INTERNAL	ad	0.69244	0.999679	0.999471	1	0.966224	0	0.0585011	-0.0337756	-0.0490706	1	1	1	0.898673	1	1	30	7	27	15	23	21	0	0	0	1	0	0	sajrG028983.s5	KnownSplice	F38E11.9
WBGene00010595	sajrG036822	=	V	9506750	9506797	1	INT	INTERNAL	da	0.692486	0.999679	0.999471	0.171289	0.163072	0.0151772	0.0209537	-0.00821722	-0.0669207	0.18494	0.173982	0.154946	0.164334	0.183367	0.141516	51	22	40	39	38	34	170	79	165	150	128	156	sajrG036822.s5	KnownSplice	haao-1
WBGene00012462	sajrG012137	=	II	12026363	12026521	-1	INT	INTERNAL	da	0.692546	0.999679	0.999471	0.0222671	0.0289936	0.0192838	0.0124178	0.00672652	0.273174	0	0.0334006	0.0334006	0.0166909	0.0287663	0.0415235	0	1	2	2	3	6	25	14	28	57	49	67	sajrG012137.s4	KnownSplice	Y17G7B.8
WBGene00022360	sajrG000111	=	I	1529890	1530098	1	EXN	INTERNAL	ad	0.692551	0.999679	0.999471	1	0.984909	0	0.0261392	-0.0150915	-0.0217195	1	1	1	0.954726	1	1	151	95	184	152	194	169	0	0	0	3	0	0	sajrG000111.s14	KnownSplice	Y92H12A.4
WBGene00008695	sajrG001531	=	I	14868000	14868049	1	INT	INTERNAL	da	0.692586	0.999679	0.999471	0	0.0158477	0	0.027449	0.0158477	1.37004	0	0	0	0	0.0475431	0	0	0	0	0	1	0	9	6	23	14	15	19	sajrG001531.s2	KnownSplice	F11C3.1
WBGene00020461	sajrG011171	=	II	4459407	4459449	-1	INT	INTERNAL	da	0.692736	0.999679	0.999471	0.0629512	0.0599104	0.0488383	0.0100261	-0.00304078	-0.0614242	0.0358727	0.11933	0.0336506	0.0690577	0.0614823	0.0491912	7	11	7	13	13	10	146	63	156	136	154	150	sajrG011171.s8	KnownSplice	T12C9.7
WBGene00008166	sajrG010254	=	II	11300037	11300213	1	ALT	INTERNAL	dd	0.69274	0.999679	0.999471	0.367929	0.350869	0.038613	0.0193526	-0.0170599	-0.0666395	0.351449	0.412048	0.340291	0.332103	0.349746	0.370759	198	138	237	198	213	214	167	90	210	182	181	166	sajrG010254.s11	KnownSplice	saps-1
WBGene00013440,WBGene00013441,WBGene00013442	sajrG019268	c	III	11528289	11529218	1	EXN	INTERNAL	ad	0.692787	0.999679	0.999471	0.990592	0.970077	0.0162952	0.0347724	-0.0205148	-0.0298865	1	1	0.971776	0.978302	0.93193	1	712	405	748	653	694	664	0	0	3	2	7	0	sajrG019268.s9	KnownSplice	NA
WBGene00004762	sajrG019875	=	III	4574647	4574701	-1	INT	INTERNAL	da	0.692788	0.999679	0.999471	0.0904709	0.0847922	0.0584644	0.00713664	-0.00567863	-0.0839364	0.0653604	0.0487565	0.157296	0.0905775	0.0768173	0.0869819	9	4	23	12	9	9	94	57	90	88	79	69	sajrG019875.s7	KnownSplice	sel-5
WBGene00001020	sajrG029225	=	IV	11313145	11313193	-1	INT	INTERNAL	da	0.692794	0.999679	0.999471	0.11538	0.0981875	0.0412021	0.0228646	-0.0171925	-0.212774	0.0747824	0.157161	0.114197	0.124549	0.086268	0.0837455	29	28	43	38	34	30	270	113	251	201	271	247	sajrG029225.s4	KnownSplice	dnj-2
WBGene00007403	sajrG020498	=	III	9691664	9691701	-1	ALT	INTERNAL	dd	0.692794	0.999679	0.999471	0.0982566	0.104601	0.0132012	0.0085336	0.00634411	0.082161	0.106431	0.105312	0.0830269	0.104174	0.11334	0.0962884	29	13	20	27	30	23	194	88	176	185	187	172	sajrG020498.s2	KnownSplice	set-3
WBGene00010428	sajrG018431	=	III	4314806	4314964	1	ALT	INTERNAL	ad	0.693174	0.999679	0.999471	0.807361	0.801514	0.0409331	0.0311827	-0.00584709	-0.0103576	0.827398	0.76027	0.834416	0.766502	0.826299	0.811741	218	118	250	190	236	205	22	18	24	28	24	23	sajrG018431.s2	KnownSplice	dcn-1
WBGene00013160	sajrG010617	c	II	15032759	15033187	1	EXN	INTERNAL	ad	0.69318	0.999679	0.999471	0.995759	0.983322	0.00734604	0.00798225	-0.0124367	-0.0179509	0.987276	1	1	0.974118	0.987502	0.988347	602	346	628	584	613	658	2	0	0	4	2	2	sajrG010617.s6	KnownSplice	Y53F4B.13
WBGene00013561	sajrG019338	=	III	12353669	12353797	1	EXN	INTERNAL	ad	0.693368	0.999679	0.999471	0.984352	0.992167	0.0105263	0.00448314	0.00781507	0.0112945	0.974604	0.98294	0.995514	0.99612	0.993086	0.987296	358	215	414	479	536	580	5	2	1	1	2	4	sajrG019338.s6	KnownSplice	Y75B8A.31
WBGene00018959	sajrG009535	=	II	5478863	5478930	1	EXN	INTERNAL	ad	0.693412	0.999679	0.999471	0.9931	0.996831	0.00373239	0.00275799	0.00373045	0.00535531	0.989021	0.996345	0.993935	0.995518	0.994974	1	656	397	716	647	865	721	5	1	3	2	3	0	sajrG009535.s2	KnownSplice	F56D1.1
WBGene00008504,WBGene00008505	sajrG029205	c	IV	11148725	11149401	-1	ALT	INTERNAL	dd	0.693543	0.999679	0.999471	0.000313964	0.000581177	0.000162822	0.000362095	0.000267213	0.0369012	0.000280753	0.000490832	0.000170308	0.000979406	0.000492395	0.00027173	3	3	2	11	6	3	1927	1102	2118	2024	2197	1991	sajrG029205.s18	NovelSplice	NA
WBGene00044444,WBGene00017323	sajrG020319	c	III	8271295	8271797	-1	EXN	INTERNAL	ad	0.693551	0.999679	0.999471	1	0.92472	0	0.130389	-0.07528	-0.111749	1	1	1	0.77416	1	1	12	7	15	15	15	16	0	0	0	1	0	0	sajrG020319.s5	NovelSplice	NA
WBGene00012543	sajrG029512	=	IV	14110547	14110549	-1	ALT	INTERNAL	aa	0.69365	0.999679	0.999471	0.0127718	0.00345895	0.0172059	0.00299667	-0.00931283	-0.758681	0.00597793	0.0323374	0	0	0.00510606	0.00527079	1	3	0	0	1	1	163	88	166	176	191	185	sajrG029512.s7	KnownSplice	nkcc-1
WBGene00006714	sajrG040597	=	V	18689590	18689674	-1	INT	INTERNAL	da	0.693661	0.999679	0.999471	0.00861521	0	0.014922	0	-0.00861521	-0.896482	0	0.0258456	0	0	0	0	0	1	0	0	0	0	26	24	25	39	29	59	sajrG040597.s6	KnownSplice	ubc-19
WBGene00000224	sajrG028094	=	IV	17270545	17270710	1	EXN	INTERNAL	ad	0.693713	0.999679	0.999471	0.994625	0.98051	0.00930924	0.0214478	-0.0141153	-0.0204141	0.983876	1	1	0.983998	1	0.957532	129	68	119	130	122	143	1	0	0	1	0	3	sajrG028094.s7	KnownSplice	atgp-1
WBGene00018281	sajrG048095	=	X	8380925	8381056	1	EXN	INTERNAL	ad	0.693743	0.999679	0.999471	1	0.972532	0	0.0475764	-0.0274682	-0.0397793	1	1	1	0.917595	1	1	17	16	17	21	17	16	0	0	0	1	0	0	sajrG048095.s10	KnownSplice	tbc-18
WBGene00021124	sajrG019496	c	III	203274	204132	-1	INT	INTERNAL	da	0.693757	0.999679	0.999471	0.483414	0.699467	0.159589	0.315107	0.216053	0.523936	0.412502	0.371571	0.66617	0.371571	1	0.726829	19	4	27	16	14	18	4	1	2	4	0	1	sajrG019496.s4	KnownSplice	W10C4.1
WBGene00004068	sajrG000584	=	I	6297143	6297152	1	ALT	INTERNAL	aa	0.693834	0.999679	0.999471	0.0357239	0.0412594	0.0115337	0.0149091	0.0055355	0.164868	0.0256306	0.0332459	0.0482951	0.0331124	0.0584668	0.0321988	8	4	15	11	22	12	285	109	277	301	332	338	sajrG000584.s10	KnownSplice	pnk-1
WBGene00017974	sajrG047843	=	X	5288648	5288747	1	EXN	INTERNAL	ad	0.693861	0.999679	0.999471	1	0.986946	0	0.0226109	-0.0130544	-0.0187686	1	1	1	0.960837	1	1	92	34	97	82	70	87	0	0	0	2	0	0	sajrG047843.s13	KnownSplice	vps-41
WBGene00004248	sajrG040399	=	V	16794750	16794802	-1	INT	INTERNAL	da	0.693889	0.999679	0.999471	0.0143076	0.0186325	0.00461641	0.0105749	0.00432494	0.236248	0.0196328	0.0118517	0.0114382	0.00792539	0.0290701	0.0189021	6	2	4	3	11	7	221	123	255	277	271	268	sajrG040399.s6	KnownSplice	pus-1
WBGene00013580	sajrG020712	=	III	12038089	12038184	-1	EXN	INTERNAL	ad	0.693902	0.999679	0.999471	0.995091	0.976146	0.00850321	0.0413156	-0.0189442	-0.0274519	1	1	0.985272	1	1	0.928439	77	45	110	72	94	64	0	0	1	0	0	3	sajrG020712.s10	KnownSplice	Y79H2A.3
WBGene00003007	sajrG047737	=	X	3958963	3959017	1	INT	INTERNAL	da	0.694103	0.999679	0.999471	0.0314944	0.0494875	0.0545499	0.029815	0.0179931	0.51967	0.0944832	0	0	0.0230187	0.0817872	0.0436566	3	0	0	1	5	1	21	14	19	31	41	16	sajrG047737.s3	KnownSplice	lin-18
WBGene00015927	sajrG028681	=	IV	6780460	6780509	-1	INT	INTERNAL	da	0.694194	0.999679	0.999471	0.00582391	0.0101841	0.00780781	0.00400549	0.00436023	0.351116	0.014696	0	0.00277571	0.00602617	0.0140174	0.0105089	5	0	1	2	6	4	251	134	269	247	316	282	sajrG028681.s2	KnownSplice	dyci-1
WBGene00019544	sajrG028489	=	IV	4713380	4713432	-1	INT	INTERNAL	da	0.694234	0.999679	0.999471	0.0179827	0.0212257	0.00545514	0.00994337	0.00324298	0.158198	0.0143961	0.0242605	0.0152915	0.0321578	0.0187989	0.0127204	4	3	4	10	6	4	202	89	190	222	231	229	sajrG028489.s3	KnownSplice	miro-1
WBGene00017462	sajrG011056	=	II	3347227	3347281	-1	INT	INTERNAL	da	0.694262	0.999679	0.999471	0.145229	0.125859	0.0518162	0.0104955	-0.0193694	-0.192282	0.127459	0.203592	0.104635	0.137024	0.116194	0.124359	7	7	4	5	9	7	35	20	25	23	50	36	sajrG011056.s4	KnownSplice	F14D2.14
WBGene00000939	sajrG020298	c	III	8078339	8078521	-1	EXN	INTERNAL	ad	0.694362	0.999679	0.999471	0.99858	0.991485	0.00245867	0.014748	-0.00709527	-0.0101851	1	1	0.995741	1	0.974456	1	467	234	521	434	510	461	0	0	1	0	6	0	sajrG020298.s14	KnownSplice	dcr-1
WBGene00001196	sajrG000140	=	I	1840427	1840805	1	INT	INTERNAL	da	0.694379	0.999679	0.999471	0.0510149	0.0588826	0.00943334	0.0569537	0.00786777	0.17498	0.0406105	0.0590099	0.0534242	0.113688	0.0629595	0	3	2	2	5	5	0	20	9	10	11	21	12	sajrG000140.s12	KnownSplice	egl-30
WBGene00019245	sajrG000664	=	I	6853898	6853944	1	INT	INTERNAL	da	0.694386	0.999679	0.999471	0.0733753	0.0646093	0.0164925	0.0121991	-0.00876599	-0.160264	0.0651698	0.092361	0.0625949	0.0714154	0.0505256	0.0718868	21	17	26	26	21	27	229	127	296	257	300	265	sajrG000664.s14	KnownSplice	sacy-1
WBGene00012576	sajrG001439	=	I	13775905	13775952	1	INT	INTERNAL	da	0.69441	0.999679	0.999471	0.049594	0.0382542	0.0286874	0.0226299	-0.0113399	-0.304515	0.0167125	0.0625612	0.0695084	0.0238171	0.0643351	0.0266103	2	3	8	3	7	3	89	34	81	93	77	83	sajrG001439.s4	KnownSplice	Y37H9A.1
WBGene00020307	sajrG008950	=	II	889204	889766	1	INT	INTERNAL	da	0.694422	0.999679	0.999471	0.0345879	0.0294478	0.0447248	0.00821805	-0.00514003	-0.176705	0.0186693	0.0850942	0	0.0311911	0.020498	0.0366544	1	4	0	2	2	4	11	9	6	13	20	22	sajrG008950.s10	KnownSplice	T07D3.4
WBGene00011488	sajrG000961	=	I	9621499	9621507	1	ALT	INTERNAL	aa	0.694456	0.999679	0.999471	0.78303	0.781612	0.017317	0.0122674	-0.00141796	-0.00258189	0.783314	0.765572	0.800203	0.79227	0.768202	0.784363	598	374	705	639	738	729	156	108	166	158	210	189	sajrG000961.s9	KnownSplice	nra-2
WBGene00002031	sajrG047841	=	X	5276191	5276842	1	INT	INTERNAL	da	0.694488	0.999679	0.999471	0.0816885	0.0939425	0.0308293	0.0477029	0.012254	0.180973	0.117286	0.0641373	0.0636423	0.0681015	0.148991	0.0647351	25	7	19	11	32	16	35	19	52	28	34	43	sajrG047841.s6	KnownSplice	hst-6
WBGene00010199	sajrG048287	=	X	10573398	10573882	1	EXN	INTERNAL	ad	0.694537	0.999679	0.999471	1	0.978265	0	0.0376468	-0.0217354	-0.031386	1	1	1	1	1	0.934794	145	122	191	172	177	183	0	0	0	0	0	3	sajrG048287.s7	KnownSplice	bet-2
WBGene00000094	sajrG011285	=	II	5372713	5372764	-1	INT	INTERNAL	da	0.694728	0.999679	0.999471	0.0394523	0.0350672	0.00157796	0.0183678	-0.00438511	-0.13396	0.0411509	0.038032	0.039174	0.056249	0.0235396	0.025413	11	8	11	16	8	7	190	150	200	199	246	199	sajrG011285.s6	KnownSplice	agt-2
WBGene00007433	sajrG011632	c	II	8027026	8027069	-1	INT	INTERNAL	da	0.694776	0.999679	0.999471	0.00373441	0.0070108	0.00461733	0.00767243	0.0032764	0.308657	0.00230611	0	0.00889712	0.00264597	0.0158698	0.00251659	1	0	4	1	8	1	334	177	344	291	383	306	sajrG011632.s6	KnownSplice	swsn-7
WBGene00017246	sajrG009170	=	II	2782685	2782795	1	EXN	INTERNAL	ad	0.694932	0.999679	0.999471	1	0.977407	0	0.0391322	-0.022593	-0.0326385	1	1	1	0.932221	1	1	24	29	35	24	18	25	0	0	0	1	0	0	sajrG009170.s6	KnownSplice	F08D12.2
WBGene00015561	sajrG049216	=	X	4519454	4519520	-1	INT	INTERNAL	da	0.694984	0.999679	0.999471	0.00644269	0	0.0111591	0	-0.00644269	-0.717446	0	0.0193281	0	0	0	0	0	2	0	0	0	0	108	70	134	132	183	172	sajrG049216.s6	KnownSplice	C07A12.7
WBGene00000253	sajrG001557	=	I	148099	148223	-1	EXN	INTERNAL	ad	0.694987	0.999679	0.999471	1	0.98499	0	0.0259974	-0.0150096	-0.0216008	1	1	1	1	0.954971	1	75	44	77	59	78	92	0	0	0	0	2	0	sajrG001557.s5	KnownSplice	bli-3
WBGene00021443	sajrG018226	=	III	1825156	1825225	1	EXN	INTERNAL	ad	0.695086	0.999679	0.999471	1	0.994117	0	0.00639654	-0.0058833	-0.00842833	1	1	1	1	0.995042	0.987308	263	168	323	293	295	343	0	0	0	0	1	3	sajrG018226.s2	KnownSplice	Y39A3CL.7
WBGene00043705	sajrG028202	=	IV	984813	984822	-1	ALT	INTERNAL	aa	0.695097	0.999679	0.999471	0.606726	0.613955	0.0908888	0.0445351	0.00722917	0.0168127	0.609656	0.696114	0.514407	0.579496	0.664242	0.598127	30	22	26	25	38	27	18	9	23	17	18	17	sajrG028202.s2	KnownSplice	egrh-2
WBGene00013040	sajrG019350	c	III	12459064	12459204	1	EXN	INTERNAL	ad	0.695117	0.999679	0.999471	1	0.992314	0	0.00863594	-0.00768594	-0.0110207	1	1	1	1	0.982969	0.993973	296	148	301	269	337	321	0	0	0	0	3	1	sajrG019350.s6	NovelSplice	Y49E10.21
WBGene00016378	sajrG028800	=	IV	7786307	7786354	-1	INT	INTERNAL	da	0.695144	0.999679	0.999471	0.0257717	0.0246158	0.0170468	0.0127428	-0.00115596	-0.0473906	0.0364392	0.00611157	0.0347643	0.0216368	0.0385841	0.0136263	13	1	13	5	13	4	260	123	273	171	245	219	sajrG028800.s2	KnownSplice	imp-3
WBGene00006679	sajrG049081	=	X	3051657	3051705	-1	INT	INTERNAL	da	0.695147	0.999679	0.999471	0.0537395	0.0735378	0.0684596	0.0330673	0.0197983	0.390241	0.030402	0.130817	0	0.0699859	0.108238	0.0423898	1	3	0	5	5	2	24	15	12	50	31	34	sajrG049081.s5	KnownSplice	twk-26
WBGene00022298	sajrG028262	=	IV	1971183	1971978	-1	INT	INTERNAL	da	0.695183	0.999679	0.999471	0.534648	0.581671	0.345113	0.0275563	0.0470228	0.119471	0.728292	0.136197	0.739454	0.549946	0.595405	0.599661	17	1	18	31	28	19	1	1	1	4	3	2	sajrG028262.s4	KnownSplice	Y76B12C.4
WBGene00007505	sajrG028976	=	IV	9345594	9345646	-1	INT	INTERNAL	da	0.695287	0.999679	0.999471	0	0.00762695	0	0.0132103	0.00762695	0.817782	0	0	0	0.0228808	0	0	0	0	0	2	0	0	71	36	73	63	78	81	sajrG028976.s6	KnownSplice	pezo-1
WBGene00010666	sajrG029311	=	IV	12056170	12056217	-1	INT	INTERNAL	da	0.695302	0.999679	0.999471	0.0632385	0.0531148	0.0052003	0.0180709	-0.0101237	-0.214624	0.0602361	0.0692433	0.0602361	0.061432	0.0655295	0.0323829	10	6	10	9	14	5	118	61	118	104	151	113	sajrG029311.s2	KnownSplice	K08E4.2
WBGene00018392	sajrG009788	=	II	7363005	7363052	1	INT	INTERNAL	da	0.695304	0.999679	0.999471	0.0374459	0.0806778	0.0334415	0.0899693	0.0432319	0.934466	0	0.0643351	0.0480026	0.0643351	0	0.177698	0	1	1	1	0	2	7	11	15	11	13	7	sajrG009788.s17	KnownSplice	insc-1
WBGene00000673	sajrG019398	=	III	13019289	13019346	1	INT	INTERNAL	da	0.695355	0.999679	0.999471	0.0457692	0.0458665	0.00791101	0.00129067	9.72323e-05	0.00251311	0.0507339	0.0366463	0.0499276	0.0454373	0.044845	0.0473171	235	90	251	164	154	203	3165	1703	3438	2480	2361	2942	sajrG019398.s3	KnownSplice	col-98
WBGene00002096,WBGene00015894	sajrG011314	c	II	5545404	5545719	-1	INT	INTERNAL	da	0.695404	0.999679	0.999471	0.0493308	0.0457223	0.00699972	0.010259	-0.00360852	-0.090527	0.0493399	0.056326	0.0423265	0.0506975	0.0339244	0.052545	23	19	20	19	16	18	142	102	145	114	146	104	sajrG011314.s4	KnownSplice	NA
WBGene00004780	sajrG047649	=	X	2680812	2680949	1	EXN	INTERNAL	ad	0.695411	0.999679	0.999471	1	0.959685	0	0.069827	-0.0403147	-0.0587667	1	1	1	0.879056	1	1	8	14	13	14	18	15	0	0	0	1	0	0	sajrG047649.s5	KnownSplice	ser-7
WBGene00015096	sajrG001955	=	I	5271522	5271577	-1	INT	INTERNAL	da	0.695484	0.999679	0.999471	0.022684	0.00929681	0.028207	0.0161026	-0.0133872	-0.760224	0.0137848	0.0542673	0	0	0.0278904	0	1	3	0	0	3	0	52	38	71	75	76	61	sajrG001955.s2	KnownSplice	B0261.8
WBGene00015484	sajrG020094	=	III	6416668	6416671	-1	ALT	INTERNAL	dd	0.695531	0.999679	0.999471	0.134642	0.0991649	0.0644803	0.0403167	-0.0354773	-0.405979	0.106821	0.208362	0.0887433	0.0787027	0.145609	0.0731827	7	10	10	5	14	6	57	37	100	57	80	74	sajrG020094.s2	KnownSplice	atgl-1
WBGene00010491	sajrG012330	=	II	14695199	14695302	-1	ALT	FIRST	sd	0.695532	0.999679	0.999471	1	0.994129	0	0.00584809	-0.00587102	-0.0084107	1	1	1	1	0.994083	0.988304	174	84	192	194	168	169	0	0	0	0	1	2	sajrG012330.s3	NovelSplice	K02B7.3
WBGene00010491	sajrG012330	=	II	14694824	14694916	-1	ALT	FIRST	sd	0.695532	0.999679	0.999471	0	0.00587102	0	0.00584809	0.00587102	0.666395	0	0	0	0	0.00591716	0.0116959	0	0	0	0	1	2	174	84	192	194	168	169	sajrG012330.s2	KnownSplice	K02B7.3
WBGene00045078	sajrG027331	=	IV	9195712	9195754	1	INT	INTERNAL	da	0.695572	0.999679	0.999471	0.00571415	0.002077	0.000322627	0.00182728	-0.00363716	-0.379803	0.00591153	0.0058891	0.00534184	0.00343722	0	0.00279377	2	1	2	1	0	1	261	131	289	225	266	277	sajrG027331.s3	KnownSplice	C46C2.7
WBGene00012890,WBGene00012889,WBGene00012888	sajrG029489	c	IV	13782943	13782998	-1	INT	INTERNAL	da	0.695622	0.999679	0.999471	0.0651457	0.0607686	0.0371401	0.0300299	-0.00437716	-0.0865823	0.0972109	0.0244503	0.0737761	0.0919031	0.0319811	0.0584216	8	1	8	11	3	7	54	29	73	79	66	82	sajrG029489.s4	KnownSplice	NA
WBGene00017775	sajrG018661	=	III	5948992	5950209	1	ALT	INTERNAL	dd	0.695643	0.999679	0.999471	0.0136206	0.0129119	0.00108192	0.00250613	-0.000708703	-0.0439487	0.0147582	0.013499	0.0126046	0.0128984	0.0104125	0.0154247	47	29	52	41	39	47	342	231	444	342	404	327	sajrG018661.s2	NovelSplice	F25B5.3
WBGene00004121	sajrG050157	=	X	17024022	17024071	-1	INT	INTERNAL	da	0.695714	0.999679	0.999471	0.12851	0.114336	0.0448171	0.0451189	-0.0141741	-0.155748	0.179753	0.0966278	0.109149	0.0884723	0.166434	0.0881005	12	4	9	7	16	8	41	28	55	54	60	62	sajrG050157.s9	KnownSplice	ptrn-1
WBGene00001661	sajrG018569	=	III	5260203	5260244	1	INT	INTERNAL	da	0.695721	0.999679	0.999471	0.0124313	0.00820401	0.00501688	0.00304409	-0.00422728	-0.301256	0.0127301	0.0172921	0.00727166	0.00965714	0.00470566	0.0102492	4	3	2	3	2	3	242	133	213	240	330	226	sajrG018569.s8	KnownSplice	gop-2
WBGene00010340	sajrG048282	=	X	10530781	10530830	1	INT	INTERNAL	da	0.695748	0.999679	0.999471	0.180705	0.159964	0.0329551	0.036302	-0.0207416	-0.166118	0.199732	0.142652	0.199732	0.169575	0.190493	0.119823	4	2	5	6	11	6	12	9	15	22	35	33	sajrG048282.s5	KnownSplice	slcf-1
WBGene00017898	sajrG048877	=	X	534501	534554	-1	INT	INTERNAL	da	0.695754	0.999679	0.999471	0	0.00770982	0	0.0133538	0.00770982	0.82455	0	0	0	0.0231295	0	0	0	0	0	2	0	0	64	23	72	62	67	83	sajrG048877.s6	KnownSplice	F28C10.3
WBGene00000072	sajrG049241	=	X	4854874	4854965	-1	INT	INTERNAL	da	0.695882	0.999679	0.999471	0.173175	0.149375	0.121745	0.025779	-0.0238003	-0.2008	0.265057	0.0350919	0.219376	0.120794	0.156458	0.170872	7	1	10	4	6	11	12	17	22	18	20	33	sajrG049241.s4	KnownSplice	add-1
WBGene00019608	sajrG011426	c	II	6361681	6361752	-1	INT	INTERNAL	da	0.695882	0.999679	0.999471	0.0504898	0.0461349	0.0119087	0.00197651	-0.00435488	-0.107793	0.0371378	0.0600139	0.0543177	0.0482361	0.0443128	0.0458558	25	25	42	33	37	35	437	264	493	439	538	491	sajrG011426.s2	KnownSplice	ani-2
WBGene00008430	sajrG011714	=	II	8674868	8675005	-1	EXN	INTERNAL	ad	0.696008	0.999679	0.999471	0.99093	1	0.00788332	0	0.00906984	0.013014	0.985724	0.987066	1	1	1	1	266	147	281	292	383	311	2	1	0	0	0	0	sajrG011714.s17	KnownSplice	hgap-2
WBGene00016499,WBGene00016505	sajrG039194	c	V	7836346	7836393	-1	INT	INTERNAL	da	0.696022	0.999679	0.999471	0.109524	0.153695	0.0617728	0.0497561	0.044171	0.453711	0.0703162	0.0775234	0.180731	0.2107	0.131393	0.118991	2	1	7	6	5	5	20	9	24	17	25	28	sajrG039194.s8	KnownSplice	NA
WBGene00012019	sajrG037801	=	V	16768006	16768080	1	ALT	INTERNAL	ad	0.696138	0.999679	0.999471	0.0171451	0.00668551	0.0214147	0.0115796	-0.0104596	-0.702097	0.0102865	0.0411489	0	0	0.0200565	0	1	2	0	0	2	0	64	31	50	73	65	63	sajrG037801.s14	KnownSplice	dkf-2
WBGene00022221,WBGene00022219	sajrG047463	c	X	57769	58015	1	EXN	INTERNAL	ad	0.696162	0.999679	0.999471	0.966767	1	0.0575606	0	0.0332326	0.0482684	1	1	0.900302	1	1	1	30	18	24	23	54	30	0	0	1	0	0	0	sajrG047463.s8	KnownSplice	NA
WBGene00017948,WBGene00017947	sajrG011154	c	II	4190630	4190826	-1	INT	INTERNAL	da	0.696196	0.999679	0.999471	0.191991	0.22273	0.0718465	0.164708	0.0307397	0.20437	0.205328	0.256234	0.11441	0.146943	0.109559	0.41169	3	4	3	4	4	13	5	5	10	10	14	8	sajrG011154.s12	KnownSplice	NA
WBGene00044061	sajrG049046	=	X	2527645	2527709	-1	INT	INTERNAL	da	0.696199	0.999679	0.999471	0.0793202	0.0653243	0.034594	0.0295479	-0.0139959	-0.24587	0.118085	0.068286	0.0515892	0.0625863	0.0961459	0.0372407	10	4	5	7	11	3	52	38	64	73	72	54	sajrG049046.s4	KnownSplice	tbc-12
WBGene00021551	sajrG001764	c	I	3340600	3340605	-1	ALT	INTERNAL	aa	0.696352	0.999679	0.999471	0.740296	0.738279	0.0479703	0.0216017	-0.00201756	-0.00388466	0.788575	0.69264	0.739674	0.750174	0.713344	0.751318	291	143	334	303	321	286	75	61	113	97	124	91	sajrG001764.s2	KnownSplice	Y44E3A.6
WBGene00009220,WBGene00013131	sajrG002679	c	I	11175824	11175921	-1	EXN	INTERNAL	ad	0.696359	0.999679	0.999471	0.965154	0.975353	0.0603545	0.0213932	0.010199	0.0150106	1	1	0.895463	0.964471	1	0.961589	94	52	71	90	114	83	0	0	5	2	0	2	sajrG002679.s6	KnownSplice	NA
WBGene00013804	sajrG029677	=	IV	17091497	17091574	-1	INT	INTERNAL	da	0.696359	0.999679	0.999471	0.0336231	0.0402963	0.00971917	0.0175543	0.00667328	0.205362	0.0290516	0.0270325	0.0447851	0.0563114	0.0215282	0.0430494	16	8	27	29	12	22	351	189	378	319	358	321	sajrG029677.s3	KnownSplice	Y116A8C.27
WBGene00013252	sajrG010359	=	II	12160118	12160161	1	INT	INTERNAL	da	0.696408	0.999679	0.999471	0.083074	0.070035	0.00364814	0.0179514	-0.013039	-0.217747	0.0841713	0.0790032	0.0860476	0.0905913	0.0574476	0.0620661	5	2	5	4	3	3	42	18	41	31	38	35	sajrG010359.s5	KnownSplice	Y57A10A.7
WBGene00000253	sajrG001557	=	I	147784	147994	-1	EXN	INTERNAL	ad	0.696422	0.999679	0.999471	1	0.978759	0	0.0367902	-0.0212408	-0.0306642	1	1	1	1	0.936278	1	80	49	68	72	71	88	0	0	0	0	2	0	sajrG001557.s4	KnownSplice	bli-3
WBGene00016158	sajrG002064	=	I	6059301	6059350	-1	INT	INTERNAL	da	0.696497	0.999679	0.999471	0.00583395	0.0123457	0.00727292	0.0111576	0.00651176	0.496977	0.00351938	0	0.0139825	0.00701408	0.00485413	0.0251689	1	0	5	2	2	7	212	129	264	212	307	203	sajrG002064.s3	KnownSplice	ari-1
WBGene00007365	sajrG039966	=	V	13908638	13908687	-1	INT	INTERNAL	da	0.69651	0.999679	0.999471	0.0343954	0.0354496	0.0169291	0.00792506	0.00105421	0.0338577	0.0223329	0.0537483	0.0271051	0.0437711	0.034586	0.0279917	9	11	8	14	10	8	295	145	215	229	209	208	sajrG039966.s4	KnownSplice	C06B3.6
WBGene00019744	sajrG035757	=	V	450124	450124	1	ALT	INTERNAL	aa	0.69654	0.999679	0.999471	0.101597	0.0970524	0.0141239	0.00461182	-0.00454466	-0.0599818	0.094255	0.0926565	0.11788	0.0924199	0.101643	0.0970941	22	11	30	53	68	59	210	107	223	517	597	545	sajrG035757.s3	KnownSplice	M02H5.8
WBGene00001309	sajrG000141	=	I	1842924	1842975	1	INT	INTERNAL	da	0.696621	0.999679	0.999471	0.161913	0.153896	0.0104643	0.0219788	-0.00801697	-0.0688978	0.165563	0.170063	0.150112	0.157735	0.13025	0.173702	72	34	66	72	60	76	269	123	277	285	297	268	sajrG000141.s3	KnownSplice	emr-1
WBGene00016458	sajrG001114	=	I	10818717	10818764	1	INT	INTERNAL	da	0.69667	0.999679	0.999471	0.149615	0.083118	0.120802	0.105168	-0.0664966	-0.77746	0.0332367	0.274401	0.141205	0	0.201351	0.0480026	1	3	5	0	5	1	22	6	23	19	15	15	sajrG001114.s3	KnownSplice	C35E7.6
WBGene00000712	sajrG038769	=	V	4653639	4653701	-1	INT	INTERNAL	da	0.696714	0.999679	0.999471	0.0200088	0.017902	0.00313575	0.000427794	-0.0021068	-0.105017	0.0179389	0.0236166	0.0184709	0.0175306	0.0178058	0.0183697	42	35	46	36	39	61	1616	1017	1718	1418	1512	2291	sajrG038769.s2	KnownSplice	col-139
WBGene00001179	sajrG039789	=	V	12453955	12454649	-1	ALT	LAST	ae	0.696736	0.999679	0.999471	0.929418	0.907991	0.0338027	0.025558	-0.0214269	-0.033287	0.916667	0.967742	0.903846	0.893617	0.892857	0.9375	33	30	47	42	25	30	3	1	5	5	3	2	sajrG039789.s1	KnownSplice	egl-10
WBGene00001179	sajrG039789	=	V	12455172	12456018	-1	ALT	LAST	ae	0.696736	0.999679	0.999471	0.0705817	0.0920086	0.0338027	0.025558	0.0214269	0.340166	0.0833333	0.0322581	0.0961538	0.106383	0.107143	0.0625	3	1	5	5	3	2	33	30	47	42	25	30	sajrG039789.s2	KnownSplice	egl-10
WBGene00004874	sajrG018470	c	III	4587775	4587818	1	INT	INTERNAL	da	0.696747	0.999679	0.999471	0.00914295	0.0119866	0.001151	0.00339939	0.00284362	0.19981	0.00917194	0.0102792	0.00797773	0.0156862	0.00900085	0.0112726	5	3	5	9	6	7	417	223	480	436	510	474	sajrG018470.s4	KnownSplice	smc-4
WBGene00022022	sajrG038762	=	V	4605360	4605418	-1	INT	INTERNAL	da	0.696812	0.999679	0.999471	0.0226789	0.0297816	0.012043	0.0120073	0.00710269	0.283742	0.0193783	0.0126303	0.036028	0.0404342	0.0321408	0.0167698	4	1	6	8	7	3	145	56	115	136	151	126	sajrG038762.s2	KnownSplice	Y61A9LA.11
WBGene00019313	sajrG010741	=	II	1060185	1060231	-1	INT	INTERNAL	da	0.696867	0.999679	0.999471	0.0988881	0.0654358	0.0569714	0.0260606	-0.0334523	-0.529526	0.0902119	0.1597	0.0467524	0.0595762	0.0428038	0.0939273	3	4	2	1	1	3	23	16	31	12	17	22	sajrG010741.s4	KnownSplice	btb-10
WBGene00004955	sajrG001946	=	I	5173466	5173513	-1	INT	INTERNAL	da	0.696987	0.999679	0.999471	0.0148862	0.0125867	0.00342662	0.00204168	-0.00229946	-0.13987	0.0111478	0.015633	0.0178778	0.0105897	0.0146703	0.0125003	11	8	20	12	20	16	738	381	831	848	1016	956	sajrG001946.s8	KnownSplice	spd-5
WBGene00020103	sajrG018336	=	III	3172417	3172727	1	EXN	INTERNAL	ad	0.697078	0.999679	0.999471	0.977669	0.996834	0.0284751	0.00548291	0.0191657	0.0277272	0.987403	0.945603	1	1	0.990503	1	242	161	337	313	322	296	1	3	0	0	1	0	sajrG018336.s3	KnownSplice	R148.4
WBGene00018363	sajrG018140	=	III	761887	762221	1	INT	INTERNAL	da	0.697192	0.999679	0.999471	0.0539028	0.0346706	0.0203979	0.0316093	-0.0192322	-0.516554	0.0774562	0.0421261	0.0421261	0.0421261	0	0.0618856	3	1	2	1	0	3	11	7	14	7	8	14	sajrG018140.s2	KnownSplice	nlp-52
WBGene00014219	sajrG019086	c	III	9530225	9530266	1	INT	INTERNAL	da	0.697314	0.999679	0.999471	0	0.00477595	0	0.00827218	0.00477595	0.563251	0	0	0	0	0	0.0143278	0	0	0	0	0	3	187	104	198	182	209	161	sajrG019086.s9	KnownSplice	ZK1098.2
WBGene00009124	sajrG001076	=	I	10575892	10576110	1	EXN	INTERNAL	ad	0.697351	0.999679	0.999471	0.991581	0.998279	0.010201	0.00298021	0.00669874	0.00961686	0.994505	1	0.980237	1	1	0.994838	447	234	490	415	421	476	1	0	4	0	0	1	sajrG001076.s12	KnownSplice	rtel-1
WBGene00012640	sajrG027852	=	IV	13455596	13455642	1	INT	INTERNAL	da	0.697456	0.999679	0.999471	0.00446442	0	0.0077326	0	-0.00446442	-0.532508	0.0133933	0	0	0	0	0	2	0	0	0	0	0	112	74	125	149	146	167	sajrG027852.s2	KnownSplice	Y38H8A.7
WBGene00021595	sajrG010634	c	II	15234561	15234609	1	INT	INTERNAL	da	0.697563	0.999679	0.999471	0.0760259	0.0734423	0.0154671	0.0226775	-0.0025836	-0.0439922	0.0766203	0.0602702	0.0911873	0.0578341	0.0630377	0.0994551	29	15	44	27	27	43	263	176	330	331	302	293	sajrG010634.s4	KnownSplice	Y46E12BL.2
WBGene00017851	sajrG000480	=	I	5435010	5435054	1	INT	INTERNAL	da	0.69781	0.999679	0.999471	0.0292345	0.0129509	0.0253256	0.0224316	-0.0162836	-0.773574	0	0.043226	0.0444776	0	0.0388527	0	0	1	2	0	2	0	29	17	33	22	38	34	sajrG000480.s2	KnownSplice	F27C1.1
WBGene00020397	sajrG000676	=	I	6951377	6951551	1	INT	INTERNAL	da	0.69792	0.999679	0.999471	0.08365	0.091207	0.0139742	0.0152982	0.00755696	0.111958	0.0977812	0.0833306	0.0698383	0.0965538	0.103114	0.073953	37	17	24	33	32	29	157	86	147	142	128	167	sajrG000676.s2	KnownSplice	pcbd-1
WBGene00017062	sajrG038728	=	V	4339889	4339901	-1	ALT	INTERNAL	dd	0.698015	0.999679	0.999471	0.98402	0.982479	0.0146207	0.00555686	-0.00154185	-0.00223954	0.992239	0.96714	0.992683	0.985757	0.976063	0.985616	278	160	295	301	399	298	2	5	2	4	9	4	sajrG038728.s2	KnownSplice	glrx-3
WBGene00018717	sajrG049049	=	X	2558810	2558867	-1	INT	INTERNAL	da	0.698122	0.999679	0.999471	0.0587339	0.0440595	0.00757254	0.00960794	-0.0146743	-0.346472	0.0671474	0.0524648	0.0565894	0.0331406	0.0478177	0.0512204	3	1	3	1	3	3	30	13	36	21	43	40	sajrG049049.s3	KnownSplice	F52H2.5
WBGene00009139	sajrG037325	=	V	13468805	13468855	1	INT	INTERNAL	da	0.698167	0.999679	0.999471	0.0544639	0.0581512	0.0195422	0.0116881	0.00368734	0.0802485	0.0319354	0.0668461	0.06461	0.0476529	0.0560553	0.0707454	12	15	28	18	22	28	271	156	302	268	276	274	sajrG037325.s4	KnownSplice	F25H9.7
WBGene00021103	sajrG008982	=	II	1124278	1124459	1	EXN	INTERNAL	ad	0.698181	0.999679	0.999471	1	0.991161	0	0.00349088	-0.00883871	-0.0126809	1	1	1	0.992953	0.987138	0.993393	307	195	351	313	341	334	0	0	0	1	2	1	sajrG008982.s6	KnownSplice	eri-3
WBGene00003162	sajrG020125	=	III	6607772	6607818	-1	INT	INTERNAL	da	0.698294	0.999679	0.999471	0.0760674	0.0691216	0.0182495	0.0183773	-0.00694577	-0.121395	0.0668277	0.097089	0.0642856	0.0787373	0.0479315	0.0806961	39	43	46	57	40	53	414	304	509	507	604	459	sajrG020125.s4	KnownSplice	mdh-2
WBGene00001398	sajrG029294	c	IV	11915180	11915181	-1	ALT	INTERNAL	aa	0.698297	0.999679	0.999471	0.0945169	0.0975588	0.00821913	0.0021392	0.00304189	0.0413892	0.102464	0.0950358	0.0860506	0.0952103	0.0993962	0.0980699	115	53	102	114	135	120	994	498	1069	1069	1207	1089	sajrG029294.s6	KnownSplice	fat-6
WBGene00000265	sajrG020144	c	III	6885648	6885708	-1	EXN	INTERNAL	ad	0.698454	0.999679	0.999471	1	0.993763	0	0.00540195	-0.006237	-0.00893661	1	1	1	1	0.990567	0.990722	253	135	243	287	296	301	0	0	0	0	2	2	sajrG020144.s3	KnownSplice	brd-1
WBGene00011629	sajrG002417	c	I	8916651	8916704	-1	INT	INTERNAL	da	0.698474	0.999679	0.999471	0.192242	0.196089	0.0205298	0.00455291	0.00384644	0.0271809	0.206781	0.201188	0.168758	0.200174	0.196912	0.19118	141	70	117	119	154	133	397	204	423	349	461	413	sajrG002417.s7	KnownSplice	T08G11.1
WBGene00004077	sajrG001714	=	I	2828480	2828598	-1	EXN	INTERNAL	ad	0.698522	0.999679	0.999471	0.990626	0.99724	0.00367406	0.0024056	0.00661371	0.00950422	0.986387	0.992592	0.992899	1	0.99613	0.995589	391	241	503	338	463	406	3	1	2	0	1	1	sajrG001714.s3	KnownSplice	pop-1
WBGene00000867	sajrG000325	c	I	4115803	4115905	1	EXN	INTERNAL	ad	0.698537	0.999679	0.999471	0.998459	0.995392	0.000451517	0.0024835	-0.00306708	-0.00439443	0.99898	0.998219	0.998178	0.994049	0.998258	0.993869	1656	948	1853	1695	1938	1645	1	1	2	6	2	6	sajrG000325.s3	KnownSplice	cyb-2.2
WBGene00008587	sajrG048342	=	X	11301788	11301832	1	INT	INTERNAL	da	0.698616	0.999679	0.999471	0.0262093	0.011761	0.0453959	0.0203706	-0.0144483	-0.734617	0.078628	0	0	0	0	0.035283	2	0	0	0	0	1	18	17	21	16	25	21	sajrG048342.s5	KnownSplice	F08G12.3
WBGene00015327	sajrG028535	=	IV	5090695	5090739	-1	INT	INTERNAL	da	0.698632	0.999679	0.999471	0.0437699	0.0386879	0.0180529	0.0122841	-0.00508206	-0.143237	0.0603899	0.0463568	0.0245631	0.0421197	0.0488911	0.0250528	20	10	8	15	17	9	239	158	244	262	254	269	sajrG028535.s2	KnownSplice	snpn-1
WBGene00001059	sajrG018897	=	III	8040377	8040544	1	INT	INTERNAL	da	0.698741	0.999679	0.999471	0.00407271	0.0133575	0.00705414	0.0119322	0.00928484	0.730989	0.0122181	0	0	0.0171107	0	0.0229619	1	0	0	1	0	1	38	18	40	27	31	20	sajrG018897.s8	KnownSplice	dpf-6
WBGene00002143,WBGene00002144	sajrG000272	c	I	3612296	3612317	1	ALT	INTERNAL	aa	0.698822	0.999679	0.999471	0.0223546	0.0357061	0.0214522	0.0238038	0.0133515	0.498414	0.0427731	0	0.0242908	0.0308936	0.0146762	0.0615484	4	0	3	3	2	7	78	43	105	82	117	93	sajrG000272.s13	NovelSplice	NA
WBGene00008629	sajrG037381	=	V	13873767	13873813	1	INT	INTERNAL	da	0.698878	0.999679	0.999471	0.032752	0.0287917	0.0284634	0.0074157	-0.00396027	-0.140243	0.0467524	0	0.0515036	0.02187	0.027887	0.0366183	4	0	4	1	2	3	62	27	56	34	53	60	sajrG037381.s3	KnownSplice	cpt-5
WBGene00020084	sajrG026819	=	IV	4634235	4634277	1	INT	INTERNAL	da	0.698936	0.999679	0.999471	0.106206	0.0872833	0.0533661	0.106197	-0.0189227	-0.256421	0.0997991	0.162486	0.0563327	0.205517	0	0.0563327	1	1	1	1	0	1	7	4	13	3	9	13	sajrG026819.s4	KnownSplice	R105.1
WBGene00045291	sajrG049993	=	X	14415222	14415321	-1	INT	INTERNAL	da	0.698984	0.999679	0.999471	0.150487	0.113426	0.143239	0.0711155	-0.0370611	-0.37881	0.166295	0.285167	0	0.19313	0.0906878	0.0564608	5	2	0	2	3	1	15	3	11	5	18	10	sajrG049993.s6	KnownSplice	F23D12.10
WBGene00001650	sajrG029048	=	IV	9945559	9945621	-1	EXN	INTERNAL	ad	0.699001	0.999679	0.999471	0.98581	1	0.024578	0	0.0141901	0.020413	1	1	0.95743	1	1	1	24	15	32	30	32	36	0	0	1	0	0	0	sajrG029048.s28	KnownSplice	gon-1
WBGene00007779	sajrG029389	=	IV	12707734	12707852	-1	INT	INTERNAL	da	0.699006	0.999679	0.999471	0.0138222	0.00901555	0.0135332	0.0156154	-0.00480661	-0.325124	0.0270467	0	0.0144198	0.0270467	0	0	2	0	1	2	0	0	40	15	38	40	54	20	sajrG029389.s3	KnownSplice	C27D8.3
WBGene00007103	sajrG039521	=	V	10324700	10324744	-1	INT	INTERNAL	da	0.699025	0.999679	0.999471	0.0827752	0.0643122	0.0231674	0.0332931	-0.018463	-0.32014	0.109438	0.071326	0.0675614	0.0361125	0.10104	0.0557844	4	2	5	2	6	3	25	20	53	41	41	39	sajrG039521.s16	KnownSplice	crm-1
WBGene00017920	sajrG026825	c	IV	4661396	4661452	1	INT	INTERNAL	da	0.699065	0.999679	0.999471	0.0109419	0.00698686	0.00805766	0.00551986	-0.00395499	-0.30197	0.00205062	0.0177614	0.0130136	0.00399121	0.00361247	0.0133569	1	5	7	2	2	7	352	200	384	361	399	374	sajrG026825.s6	KnownSplice	jmjd-1.2
WBGene00007424	sajrG039482	=	V	10112042	10112043	-1	ALT	INTERNAL	aa	0.699114	0.999679	0.999471	0.0164568	0.0447637	0.028504	0.0416307	0.0283069	1.04958	0.0493704	0	0	0.0823204	0.0519707	0	1	0	0	1	1	0	19	7	25	11	18	19	sajrG039482.s7	KnownSplice	C08B6.3
WBGene00021103	sajrG008982	=	II	1127384	1127472	1	EXN	INTERNAL	ad	0.699277	0.999679	0.999471	0.99725	0.989476	0.00476355	0.0138289	-0.0077738	-0.0111777	1	1	0.991749	0.994615	1	0.973813	312	168	384	295	331	297	0	0	2	1	0	5	sajrG008982.s14	KnownSplice	eri-3
WBGene00001168	sajrG020153	c	III	6971484	6971536	-1	INT	INTERNAL	da	0.699292	0.999679	0.999471	0.014185	0.0145923	0.000908842	0.00120807	0.000407269	0.0240923	0.0135999	0.0137232	0.015232	0.0139067	0.0159872	0.013883	504	316	651	534	726	546	26964	16752	31045	27930	32961	28607	sajrG020153.s4	KnownSplice	eef-1A.1
WBGene00021697	sajrG018249	c	III	2166401	2166689	1	INT	INTERNAL	da	0.699373	0.999679	0.999471	0.00164376	0.00312954	0.000691132	0.000942614	0.00148578	0.173259	0.00126773	0.00244138	0.00122218	0.00421678	0.00263014	0.00254171	1	1	1	3	2	2	268	139	278	241	258	267	sajrG018249.s12	KnownSplice	gcn-1
WBGene00008085	sajrG048380	=	X	11694623	11694670	1	INT	INTERNAL	da	0.69939	0.999679	0.999471	0.329427	0.327298	0.0952493	0.0228662	-0.00212892	-0.00907722	0.24154	0.430636	0.316104	0.318408	0.353274	0.310211	16	13	22	21	26	22	38	13	36	34	36	37	sajrG048380.s7	KnownSplice	C44C10.4
WBGene00017861	sajrG048040	=	X	7673539	7673591	1	INT	INTERNAL	da	0.699408	0.999679	0.999471	0.0218796	0.0560432	0.0378966	0.0306295	0.0341637	1.05078	0.0656388	0	0	0.0393659	0.0913924	0.0373715	2	0	0	1	3	1	21	5	10	18	22	19	sajrG048040.s4	KnownSplice	F27D9.2
WBGene00003413	sajrG038098	=	V	19689139	19689234	1	EXN	INTERNAL	ad	0.69944	0.999679	0.999471	1	0.992746	0	0.00628373	-0.00725392	-0.010399	1	1	1	0.988975	1	0.989263	277	150	319	295	348	303	0	0	0	2	0	2	sajrG038098.s11	KnownSplice	mrp-7
WBGene00003903	sajrG049926	=	X	13525489	13525489	-1	ALT	INTERNAL	dd	0.699523	0.999679	0.999471	1	0.99155	0	0.00732847	-0.00844967	-0.0121204	1	1	1	0.987724	0.986927	1	70	38	69	81	76	68	0	0	0	1	1	0	sajrG049926.s5	KnownSplice	pab-2
WBGene00015238	sajrG002627	=	I	10635410	10635538	-1	INT	INTERNAL	da	0.699743	0.999679	0.999471	0.0122907	0.00295125	0.0212881	0.00511172	-0.00933943	-0.783349	0	0.0368721	0	0	0	0.00885376	0	2	0	0	0	1	47	28	43	59	55	60	sajrG002627.s6	KnownSplice	B0511.13
WBGene00021442	sajrG019646	=	III	1777214	1777225	-1	ALT	INTERNAL	aa	0.69979	0.999679	0.999471	0.987389	0.9929	0.00377896	0.00628487	0.00551141	0.00795016	0.986507	0.984129	0.991531	0.990651	1	0.988049	237	134	253	229	297	268	3	2	2	2	0	3	sajrG019646.s7	KnownSplice	Y39A3CL.4
WBGene00009287	sajrG001547	=	I	15053439	15053489	1	INT	INTERNAL	da	0.699805	0.999679	0.999471	0.00895056	0	0.0155028	0	-0.00895056	-0.922241	0	0	0.0268517	0	0	0	0	0	1	0	0	0	29	13	27	25	33	31	sajrG001547.s2	KnownSplice	psf-2
WBGene00008443	sajrG010609	=	II	14949537	14949692	1	ALT	FIRST	sd	0.699811	0.999679	0.999471	0.025641	0	0.0444116	0	-0.025641	-1.83354	0	0.0769231	0	0	0	0	0	1	0	0	0	0	17	12	30	31	18	9	sajrG010609.s7	KnownSplice	pde-3
WBGene00018303	sajrG011480	=	II	6748871	6748914	-1	INT	INTERNAL	da	0.699933	0.999679	0.999471	0.0679969	0.0770135	0.0381271	0.00449553	0.0090166	0.157822	0.111021	0.0383988	0.0545713	0.0810774	0.0721845	0.0777787	11	3	8	12	13	13	68	58	107	105	129	119	sajrG011480.s2	KnownSplice	F41G3.10
WBGene00021645	sajrG001774	=	I	3526110	3526168	-1	ALT	INTERNAL	ad	0.699943	0.999679	0.999471	0.101713	0.0968716	0.0307734	0.0175602	-0.00484099	-0.0639133	0.136638	0.0785782	0.0899215	0.112227	0.0777256	0.100662	19	5	12	15	10	10	86	42	87	85	85	64	sajrG001774.s3	KnownSplice	Y47G6A.19
WBGene00003182	sajrG000910	=	I	9099025	9099072	1	INT	INTERNAL	da	0.699968	0.999679	0.999471	0.0447345	0.0554494	0.0458413	0.0366328	0.0107149	0.25793	0.0425958	0	0.0916077	0.0305516	0.0382837	0.0975131	1	0	4	1	2	2	17	8	30	24	38	14	sajrG000910.s4	KnownSplice	mef-2
WBGene00012428	sajrG027336	=	IV	9237238	9237239	1	ALT	INTERNAL	aa	0.699989	0.999679	0.999471	0.0352885	0.0439374	0.0141524	0.0142469	0.00864889	0.252141	0.0338083	0.0219343	0.0501228	0.0594354	0.03141	0.0409667	5	3	10	13	7	10	141	132	187	203	213	231	sajrG027336.s4	KnownSplice	Y11D7A.3
WBGene00012584	sajrG012200	c	II	12596133	12596303	-1	EXN	INTERNAL	ad	0.700053	0.999679	0.999471	0.988387	1	0.0201134	0	0.0116125	0.0166835	0.965162	1	1	1	1	1	119	90	128	175	237	167	2	0	0	0	0	0	sajrG012200.s9	KnownSplice	ceh-100
WBGene00004498	sajrG018145	=	III	794670	794937	1	INT	INTERNAL	da	0.700059	0.999679	0.999471	0.00400794	0.0043543	7.27583e-05	0.000797565	0.000346369	0.0352391	0.0039354	0.00408092	0.00400749	0.00507201	0.00349567	0.00449523	80	45	92	99	78	100	7235	3924	8170	6939	7945	7913	sajrG018145.s4	KnownSplice	rps-29
WBGene00011060	sajrG001220	=	I	11950548	11950899	1	EXN	INTERNAL	ad	0.700183	0.999679	0.999471	1	0.944957	0	0.095337	-0.0550428	-0.0808474	1	1	1	0.834871	1	1	32	9	37	17	27	22	0	0	0	1	0	0	sajrG001220.s4	KnownSplice	R06C1.6
WBGene00015038	sajrG028377	=	IV	3545749	3545846	-1	EXN	INTERNAL	ad	0.700214	0.999679	0.999471	1	0.968706	0	0.054202	-0.0312936	-0.0454072	1	1	1	1	1	0.906119	13	3	14	16	13	16	0	0	0	0	0	1	sajrG028377.s9	KnownSplice	nstp-6
WBGene00001410	sajrG018289	=	III	2556608	2556678	1	EXN	INTERNAL	ad	0.700214	0.999679	0.999471	1	0.975964	0	0.0416313	-0.0240358	-0.0347482	1	1	1	1	1	0.927892	8	6	16	10	16	19	0	0	0	0	0	1	sajrG018289.s6	KnownSplice	feh-1
WBGene00003258	sajrG000243	=	I	3253863	3253971	1	EXN	INTERNAL	ad	0.700221	0.999679	0.999471	0.997122	0.990976	0.00276725	0.00872709	-0.00614575	-0.00883071	0.996884	1	0.994481	0.990348	1	0.98258	554	290	624	533	633	586	1	0	2	3	0	6	sajrG000243.s12	KnownSplice	cogc-1
WBGene00009588	sajrG029258	=	IV	11592663	11592709	-1	INT	INTERNAL	da	0.700278	0.999679	0.999471	0.0381828	0.0332271	0.00801822	0.00969571	-0.00495569	-0.156582	0.033897	0.0474331	0.0332181	0.03032	0.0440437	0.0253175	15	15	16	16	26	15	325	229	354	389	429	439	sajrG029258.s5	KnownSplice	F40F11.3
WBGene00006986	sajrG019337	=	III	12340867	12340956	1	EXN	INTERNAL	ad	0.700404	0.999679	0.999471	0.972012	0.989434	0.0484759	0.0183006	0.0174217	0.0253702	1	1	0.916037	0.968302	1	1	29	29	35	49	42	31	0	0	2	1	0	0	sajrG019337.s8	KnownSplice	zip-1
WBGene00006675	sajrG048759	=	X	16306464	16306620	1	ALT	FIRST	sd	0.700442	0.999679	0.999471	1	0.984127	0	0.0274929	-0.015873	-0.0228532	1	1	1	1	1	0.952381	14	20	12	19	15	20	0	0	0	0	0	1	sajrG048759.s1	KnownSplice	twk-22
WBGene00006675	sajrG048759	=	X	16308364	16308546	1	ALT	FIRST	sd	0.700442	0.999679	0.999471	0	0.015873	0	0.0274929	0.015873	1.37145	0	0	0	0	0	0.047619	0	0	0	0	0	1	14	20	12	19	15	20	sajrG048759.s2	KnownSplice	twk-22
WBGene00017460,WBGene00017461,WBGene00023427	sajrG011055	c	II	3343160	3343213	-1	INT	INTERNAL	da	0.700443	0.999679	0.999471	0.00269649	0.00787113	0.00467046	0.0090299	0.00517464	0.493201	0.00808947	0	0	0	0.00588444	0.0177289	1	0	0	0	1	3	90	57	100	97	124	122	sajrG011055.s7	KnownSplice	NA
WBGene00007991	sajrG001474	=	I	14166425	14166527	1	EXN	INTERNAL	ad	0.700459	0.999679	0.999471	0.995719	0.98295	0.00741475	0.0147858	-0.0127689	-0.0184341	1	1	0.987157	0.975198	1	0.973653	113	72	130	133	144	125	0	0	1	2	0	2	sajrG001474.s7	KnownSplice	C37A5.7
WBGene00009385	sajrG037103	=	V	11611731	11611773	1	INT	INTERNAL	da	0.700706	0.999679	0.999471	0.0387332	0.0429471	0.00337189	0.00482689	0.00421393	0.119647	0.0382361	0.0356374	0.042326	0.041105	0.0393125	0.0484238	25	14	34	29	28	32	488	294	597	525	531	488	sajrG037103.s8	KnownSplice	sas-5
WBGene00007562	sajrG010184	=	II	10614201	10614260	1	ALT	INTERNAL	ad	0.700783	0.999679	0.999471	0.926974	0.829904	0.126484	0.190192	-0.0970701	-0.157785	0.780922	1	1	0.624551	1	0.865161	10	5	15	7	19	9	2	0	0	3	0	1	sajrG010184.s4	KnownSplice	C14A4.12
WBGene00013670	sajrG001495	=	I	14424607	14425331	1	EXN	INTERNAL	ad	0.700818	0.999679	0.999471	0.989089	0.97075	0.0188986	0.0327001	-0.0183394	-0.0267283	1	1	0.967267	1	0.935446	0.976803	459	254	520	469	595	494	0	0	3	0	7	2	sajrG001495.s6	KnownSplice	hpo-13
WBGene00010350	sajrG029284	=	IV	11787510	11787705	-1	ALT	INTERNAL	ad	0.700876	0.999679	0.999471	1	0.942036	0	0.100396	-0.0579637	-0.0852668	1	1	1	0.826109	1	1	18	9	11	11	17	22	0	0	0	1	0	0	sajrG029284.s4	KnownSplice	H01G02.3
WBGene00019636	sajrG019503	c	III	378523	378525	-1	ALT	INTERNAL	dd	0.700936	0.999679	0.999471	0.993335	0.976658	0.011544	0.0215463	-0.0166771	-0.0241816	1	1	0.980005	0.972444	0.95753	1	31	16	50	36	46	45	0	0	1	1	2	0	sajrG019503.s4	KnownSplice	gsto-3
WBGene00015642	sajrG020118	=	III	6558296	6558342	-1	INT	INTERNAL	da	0.700957	0.999679	0.999471	0.0709486	0.0837727	0.0293653	0.0197939	0.012824	0.21216	0.0991231	0.0405222	0.0732007	0.0886185	0.100694	0.0620058	11	2	8	11	19	6	76	36	77	86	129	69	sajrG020118.s27	KnownSplice	C09E7.8
WBGene00001345	sajrG036395	=	V	6011101	6011170	1	EXN	INTERNAL	ad	0.700972	0.999679	0.999471	1	0.983921	0	0.0278502	-0.0160793	-0.0231526	1	1	1	1	1	0.951762	46	26	30	58	65	58	0	0	0	0	0	2	sajrG036395.s3	KnownSplice	fos-1
WBGene00018290	sajrG039291	=	V	8605442	8605562	-1	INT	INTERNAL	da	0.701067	0.999679	0.999471	0	0.00129606	0	0.00136401	0.00129606	0.175819	0	0	0	0	0.00271913	0.00116905	0	0	0	0	5	2	749	434	803	851	1012	943	sajrG039291.s2	KnownSplice	vps-60
WBGene00013354	sajrG040532	=	V	17976189	17976312	-1	EXN	INTERNAL	ad	0.701195	0.999679	0.999471	1	0.994083	0	0.00531442	-0.00591736	-0.00847728	1	1	1	0.992532	0.989716	1	420	270	418	487	529	455	0	0	0	2	3	0	sajrG040532.s10	KnownSplice	snx-6
WBGene00016006	sajrG048188	=	X	9420979	9421146	1	EXN	INTERNAL	ad	0.701282	0.999679	0.999471	1	0.983745	0	0.0281548	-0.0162552	-0.0234079	1	1	1	1	0.951235	1	55	42	61	62	83	72	0	0	0	0	2	0	sajrG048188.s39	KnownSplice	fln-2
WBGene00022390	sajrG001607	c	I	891703	892180	-1	INT	INTERNAL	da	0.7013	0.999679	0.999471	0.020778	0.0190589	0.00558131	0.00601904	-0.00171907	-0.0829182	0.0242658	0.0143407	0.0237274	0.0260067	0.0157432	0.0154268	9	3	9	10	7	6	86	49	88	89	104	91	sajrG001607.s7	KnownSplice	him-19
WBGene00002234	sajrG049512	=	X	8243836	8243883	-1	INT	INTERNAL	da	0.701345	0.999679	0.999471	0.198187	0.199865	0.0986954	0.0224371	0.00167786	0.0115806	0.141205	0.312151	0.141205	0.225348	0.183075	0.191173	5	6	5	10	8	5	23	10	23	26	27	16	sajrG049512.s4	KnownSplice	kqt-2
WBGene00009064	sajrG002870	=	I	13158772	13158872	-1	INT	INTERNAL	da	0.701397	0.999679	0.999471	0.00524934	0.00261074	0.00909213	0.00452193	-0.00263861	-0.274095	0	0	0.015748	0.00783221	0	0	0	0	4	2	0	0	140	84	149	151	156	147	sajrG002870.s17	KnownSplice	F22G12.4
WBGene00019767	sajrG000404	=	I	4770388	4770434	1	INT	INTERNAL	da	0.701458	0.999679	0.999471	0.0462764	0.0447913	0.00737623	0.00407649	-0.00148519	-0.0385855	0.0536337	0.0388814	0.0463142	0.0463142	0.0401726	0.047887	58	24	52	52	49	61	778	451	814	814	890	922	sajrG000404.s3	KnownSplice	rpa-2
WBGene00021923	sajrG026493	=	IV	1000117	1000203	1	EXN	INTERNAL	ad	0.701482	0.999679	0.999471	0.992625	1	0.0127747	0	0.00737546	0.0105738	1	1	0.977874	1	1	1	103	58	140	125	147	118	0	0	2	0	0	0	sajrG026493.s6	KnownSplice	Y55F3AM.5
WBGene00022773	sajrG026920	=	IV	5397334	5397434	1	INT	INTERNAL	da	0.701529	0.999679	0.999471	0.13188	0.142292	0.0126547	0.023607	0.0104114	0.102164	0.144383	0.119079	0.132179	0.168496	0.135692	0.122687	47	22	46	51	54	42	166	97	180	150	205	179	sajrG026920.s3	KnownSplice	ZK616.3
WBGene00010408	sajrG039634	=	V	11122054	11122144	-1	INT	INTERNAL	da	0.701541	0.999679	0.999471	0.0263791	0.0240993	0.00523178	0.00842519	-0.00227981	-0.093368	0.0222355	0.0246438	0.0322581	0.0316415	0.0150065	0.0256499	10	7	16	13	8	12	273	172	298	247	326	283	sajrG039634.s6	KnownSplice	mboa-2
WBGene00011292,WBGene00011291	sajrG029144	c	IV	10695575	10695581	-1	ALT	INTERNAL	aa	0.701565	0.999679	0.999471	0.286441	0.284577	0.0173477	0.0214322	-0.00186407	-0.00910053	0.280603	0.272766	0.305955	0.308637	0.26753	0.277564	156	86	192	215	226	214	382	219	416	460	591	532	sajrG029144.s17	KnownSplice	NA
WBGene00008419	sajrG000747	=	I	7596611	7596669	1	INT	INTERNAL	da	0.701733	0.999679	0.999471	0.158127	0.153408	0.0372605	0.0115002	-0.00471895	-0.0410724	0.195142	0.120626	0.158612	0.14424	0.166312	0.149672	44	18	40	28	44	43	130	94	152	119	158	175	sajrG000747.s2	KnownSplice	wdr-23
WBGene00017357	sajrG018939	=	III	8307776	8307818	1	INT	INTERNAL	da	0.701744	0.999679	0.999471	0.0867131	0.0777146	0.0151659	0.00562381	-0.00899843	-0.140893	0.0731968	0.103114	0.0838282	0.0825078	0.0715238	0.0791122	23	16	27	27	27	30	226	108	229	233	272	271	sajrG018939.s2	KnownSplice	F10E9.5
WBGene00009173	sajrG000921	=	I	9288933	9288981	1	INT	INTERNAL	da	0.701778	0.999679	0.999471	0.00642644	0.00416317	0.00735475	0.00721083	-0.00226327	-0.213875	0.00483154	0	0.0144478	0.0124895	0	0	1	0	3	2	0	0	155	80	154	119	165	198	sajrG000921.s13	KnownSplice	prom-1
WBGene00010810	sajrG019752	c	III	3507205	3507210	-1	ALT	INTERNAL	aa	0.701793	0.999679	0.999471	0.608202	0.631781	0.0138146	0.0792033	0.0235797	0.0540044	0.614545	0.592355	0.617706	0.610768	0.719372	0.565204	136	65	158	111	136	119	82	43	94	68	51	88	sajrG019752.s11	NovelSplice	M01F1.4
WBGene00015402	sajrG039119	=	V	7380010	7380215	-1	EXN	INTERNAL	ad	0.701864	0.999679	0.999471	1	0.969769	0	0.0271402	-0.0302306	-0.0438412	1	1	1	0.947501	1	0.961807	29	20	25	43	55	60	0	0	0	1	0	1	sajrG039119.s2	KnownSplice	C03G6.17
WBGene00012970	sajrG019229	=	III	11034608	11034877	1	EXN	INTERNAL	ad	0.701872	0.999679	0.999471	1	0.975534	0	0.0423771	-0.0244664	-0.0353784	1	1	1	0.926601	1	1	100	39	76	71	96	78	0	0	0	2	0	0	sajrG019229.s5	KnownSplice	Y48A6B.9
WBGene00008765	sajrG002226	=	I	7301907	7302027	-1	ALT	INTERNAL	ad	0.701962	0.999679	0.999471	0.720257	0.724555	0.0267487	0.00802495	0.00429789	0.00846601	0.739404	0.731673	0.689695	0.733672	0.718563	0.72143	545	336	584	614	731	657	106	68	145	123	158	140	sajrG002226.s3	KnownSplice	ttx-7
WBGene00008719,WBGene00009731,WBGene00003249,WBGene00003520,WBGene00009732	sajrG019438	c	III	13404120	13404163	1	INT	INTERNAL	da	0.702129	0.999679	0.999471	0.227169	0.194006	0.070442	0.10319	-0.033163	-0.217304	0.306112	0.20467	0.170725	0.22451	0.278505	0.0790032	8	5	4	6	9	2	14	15	15	16	18	18	sajrG019438.s6	KnownSplice	NA
WBGene00006740	sajrG000656	=	I	6813108	6813173	1	INT	INTERNAL	da	0.702135	0.999679	0.999471	0.0936178	0.106384	0.0234789	0.0285739	0.0127661	0.16762	0.108971	0.0665901	0.105292	0.123003	0.122759	0.07339	15	7	18	17	21	12	85	68	106	84	104	105	sajrG000656.s5	KnownSplice	ulp-5
WBGene00011839	sajrG037033	=	V	11174020	11174068	1	INT	INTERNAL	da	0.702168	0.999679	0.999471	0	0.0213436	0	0.0369683	0.0213436	1.64817	0	0	0	0.0640309	0	0	0	0	0	1	0	0	25	13	26	11	27	24	sajrG037033.s7	KnownSplice	T19C4.5
WBGene00000882	sajrG018142	=	III	773612	773657	1	INT	INTERNAL	da	0.702236	0.999679	0.999471	0.11372	0.0988756	0.0301257	0.0364138	-0.0148444	-0.184398	0.103493	0.147628	0.0900393	0.108938	0.0584887	0.1292	21	17	18	20	10	20	139	75	139	125	123	103	sajrG018142.s2	KnownSplice	cyn-6
WBGene00016061	sajrG038883	=	V	5512173	5512221	-1	INT	INTERNAL	da	0.702377	0.999679	0.999471	0.0268305	0.0305991	0.0134143	0.0428807	0.00376853	0.140544	0.011992	0.0380977	0.030402	0.0121861	0	0.079611	1	2	4	1	0	10	62	38	96	61	71	87	sajrG038883.s8	KnownSplice	hpo-15
WBGene00016705	sajrG047787	=	X	4634449	4634600	1	EXN	INTERNAL	ad	0.702404	0.999679	0.999471	0.991889	0.973777	0.0140487	0.0306835	-0.0181122	-0.0263197	1	1	0.975667	0.981299	1	0.940032	79	50	81	106	108	95	0	0	1	1	0	3	sajrG047787.s8	KnownSplice	C46C11.2
WBGene00021784	sajrG009002	=	II	1405813	1405935	1	ALT	INTERNAL	ad	0.70242	0.999679	0.999471	1	0.993916	0	0.00534733	-0.0060836	-0.00871616	1	1	1	0.991789	0.98996	1	394	232	446	441	540	480	0	0	0	2	3	0	sajrG009002.s11	KnownSplice	cogc-4
WBGene00001177	sajrG035714	=	V	31340	31582	1	ALT	INTERNAL	ad	0.70242	0.999679	0.999471	0.40971	0.398439	0.0638298	0.0659917	-0.0112717	-0.0392747	0.341378	0.419955	0.467798	0.470032	0.385241	0.340043	45	40	74	63	61	61	33	21	32	27	37	45	sajrG035714.s14	KnownSplice	egl-8
WBGene00022893	sajrG009811	=	II	7535958	7536005	1	INT	INTERNAL	da	0.702429	0.999679	0.999471	0.0516823	0.0717205	0.0447582	0.0309437	0.0200383	0.405843	0	0.0775234	0.0775234	0.0643351	0.105689	0.0451378	0	1	3	2	5	1	11	9	27	22	32	16	sajrG009811.s4	KnownSplice	ZK1290.13
WBGene00004248	sajrG040399	=	V	16794049	16794294	-1	INT	INTERNAL	da	0.702431	0.999679	0.999471	0.0451943	0.0415673	0.00848317	0.0106359	-0.00362706	-0.0980645	0.0354396	0.0508453	0.0492981	0.0349384	0.0359281	0.0538352	30	24	51	31	41	54	308	169	371	323	415	358	sajrG040399.s3	KnownSplice	pus-1
WBGene00009081	sajrG037469	=	V	14445030	14445076	1	INT	INTERNAL	da	0.702515	0.999679	0.999471	0.0244	0.0118349	0.0340473	0.0136334	-0.0125652	-0.655777	0	0.0632965	0.00990362	0	0.0267424	0.00876213	0	4	1	0	3	1	72	45	76	78	83	86	sajrG037469.s13	KnownSplice	F23B12.4
WBGene00007087	sajrG029328	c	IV	12149362	12149408	-1	INT	INTERNAL	da	0.702544	0.999679	0.999471	0.0886419	0.0790673	0.0179601	0.0172232	-0.00957459	-0.147305	0.080571	0.109222	0.0761331	0.0872652	0.0592765	0.0906602	40	25	40	41	31	48	347	155	369	326	374	366	sajrG029328.s2	KnownSplice	B0001.2
WBGene00007492	sajrG028924	=	IV	8862486	8862501	-1	ALT	INTERNAL	aa	0.70266	0.999679	0.999471	0.337285	0.346396	0.051321	0.0435267	0.00911061	0.0373595	0.321121	0.394742	0.295992	0.377459	0.296646	0.365082	121	78	115	141	163	149	231	108	247	210	349	234	sajrG028924.s2	KnownSplice	C09G9.1
WBGene00017687	sajrG047952	=	X	6521386	6521432	1	INT	INTERNAL	da	0.702679	0.999679	0.999471	0.0215474	0.00823796	0.0373211	0.0142686	-0.0133094	-0.790575	0.0646421	0	0	0	0.0247139	0	2	0	0	0	1	0	22	22	33	31	30	32	sajrG047952.s14	KnownSplice	ets-4
WBGene00000872	sajrG020158	c	III	7028717	7029203	-1	ALT	FIRST	sd	0.702699	0.999679	0.999471	0.139143	0.167326	0.07586	0.03066	0.0281824	0.249703	0.223077	0.0754717	0.118881	0.167939	0.197674	0.136364	29	4	17	22	34	18	101	49	126	109	138	114	sajrG020158.s19	KnownSplice	cyk-1
WBGene00000872	sajrG020158	c	III	7032581	7032733	-1	ALT	FIRST	sd	0.702699	0.999679	0.999471	0.860857	0.832674	0.07586	0.03066	-0.0281824	-0.0474602	0.776923	0.924528	0.881119	0.832061	0.802326	0.863636	101	49	126	109	138	114	29	4	17	22	34	18	sajrG020158.s20	NovelSplice	cyk-1
WBGene00000899	sajrG048904	=	X	822683	822691	-1	ALT	INTERNAL	aa	0.702772	0.999679	0.999471	0.176926	0.151129	0.0407029	0.040309	-0.0257973	-0.214254	0.131104	0.190781	0.208892	0.132022	0.197438	0.123926	4	3	7	5	6	3	25	12	25	31	23	20	sajrG048904.s9	KnownSplice	daf-3
WBGene00013361	sajrG040709	=	V	19902499	19902503	-1	ALT	INTERNAL	dd	0.702852	0.999679	0.999471	0.997486	0.993697	0.00435459	0.00579345	-0.0037893	-0.00543641	1	0.992458	1	1	0.988605	0.992485	246	136	228	248	269	273	0	1	0	0	3	2	sajrG040709.s5	KnownSplice	fars-2
WBGene00009270	sajrG002275	=	I	7833426	7833469	-1	INT	INTERNAL	da	0.702862	0.999679	0.999471	0.0109376	0.00782111	0.00365787	0.00553905	-0.00311647	-0.232507	0.0149119	0.0101887	0.00771208	0.0141815	0.00405746	0.0052244	6	2	3	6	2	2	306	150	298	322	379	294	sajrG002275.s6	KnownSplice	F30F8.1
WBGene00010658	sajrG029402	=	IV	12907857	12907984	-1	EXN	INTERNAL	ad	0.702964	0.999679	0.999471	1	0.983632	0	0.0283507	-0.0163683	-0.0235721	1	1	1	1	1	0.950895	35	14	40	82	87	108	0	0	0	0	0	3	sajrG029402.s3	KnownSplice	K08D8.4
WBGene00005024	sajrG038319	=	V	952909	953093	-1	EXN	INTERNAL	ad	0.703012	0.999679	0.999471	0.995595	0.988848	0.00389206	0.00397629	-0.00674716	-0.00971255	0.99262	1	0.994166	0.987079	0.986063	0.993402	603	364	764	685	793	675	2	0	2	4	5	2	sajrG038319.s2	KnownSplice	sqv-6
WBGene00020955	sajrG036029	=	V	2653451	2653452	1	ALT	INTERNAL	aa	0.703103	0.999679	0.999471	0	0.00638841	0	0.011065	0.00638841	0.712676	0	0	0	0	0.0191652	0	0	0	0	0	2	0	87	32	102	67	101	81	sajrG036029.s3	KnownSplice	angl-1
WBGene00000264	sajrG019792	=	III	3861755	3861803	-1	INT	INTERNAL	da	0.703188	0.999679	0.999471	0.0888897	0.0948903	0.0113215	0.025965	0.00600056	0.0849886	0.101035	0.078628	0.0870064	0.0650691	0.107117	0.112485	23	11	29	16	33	32	154	97	229	173	207	190	sajrG019792.s10	KnownSplice	brc-1
WBGene00002073	sajrG000593	c	I	6316819	6316864	1	INT	INTERNAL	da	0.70319	0.999679	0.999471	0.0828	0.0802425	0.00555118	0.00558262	-0.00255751	-0.040318	0.0779516	0.0888554	0.0815931	0.0854228	0.0743298	0.0809749	262	170	288	282	285	302	2368	1332	2477	2307	2712	2619	sajrG000593.s4	KnownSplice	ima-2
WBGene00010480	sajrG019204	=	III	10760292	10760343	1	INT	INTERNAL	da	0.703217	0.999679	0.999471	0.0562176	0.0511224	0.00576767	0.0167881	-0.00509517	-0.115513	0.0581804	0.0497247	0.0607477	0.0496742	0.0685877	0.0351053	12	6	13	11	15	8	144	85	149	156	151	163	sajrG019204.s8	KnownSplice	K01G5.9
WBGene00011538	sajrG040169	=	V	15394235	15394283	-1	INT	INTERNAL	da	0.703434	0.999679	0.999471	0.0357275	0.03903	0.00554552	0.0106776	0.00330254	0.100604	0.039527	0.0382915	0.0293639	0.0513262	0.0336662	0.0320977	21	10	16	22	15	13	384	189	398	306	324	295	sajrG040169.s3	KnownSplice	T06E6.1
WBGene00004798	sajrG020597	=	III	10506374	10506429	-1	INT	INTERNAL	da	0.703493	0.999679	0.999471	0.00592645	0.00548811	0.000961985	0.000903945	-0.000438337	-0.0402634	0.00546271	0.00528418	0.00703246	0.00472806	0.00524858	0.0064877	46	28	75	47	57	59	6087	3831	7697	7191	7852	6567	sajrG020597.s2	KnownSplice	sip-1
WBGene00022363	sajrG000100	=	I	1354195	1354340	1	EXN	INTERNAL	ad	0.703658	0.999679	0.999471	0.991351	0.985183	0.00550096	0.00320183	-0.00616763	-0.00891349	0.984999	0.994515	0.994538	0.98544	0.988249	0.98186	650	359	721	536	666	643	5	1	2	4	4	6	sajrG000100.s3	KnownSplice	Y92H12BL.1
WBGene00007780	sajrG027751	=	IV	12704230	12704349	1	EXN	INTERNAL	ad	0.703682	0.999679	0.999471	0.986118	0.976455	0.0129523	0.0107042	-0.0096631	-0.0140636	0.983996	1	0.974358	0.984804	0.964387	0.980173	333	151	343	351	440	357	3	0	5	3	9	4	sajrG027751.s2	KnownSplice	C27D8.4
WBGene00006913,WBGene00011348	sajrG011623	c	II	7874907	7874960	-1	INT	INTERNAL	da	0.703721	0.999679	0.999471	0.0119887	0.0183752	0.00592126	0.00948286	0.00638645	0.367865	0.0102321	0.00714457	0.0185896	0.0290874	0.011054	0.0149843	2	1	4	6	3	4	142	102	155	147	197	193	sajrG011623.s6	KnownSplice	NA
WBGene00020964	sajrG020015	c	III	5793976	5794079	-1	EXN	INTERNAL	ad	0.703738	0.999679	0.999471	0.998196	0.991219	0.00312509	0.00246363	-0.00697628	-0.0100175	1	1	0.994587	0.993863	0.990807	0.988988	337	185	312	275	366	305	0	0	1	1	2	2	sajrG020015.s9	KnownSplice	polq-1
WBGene00000107	sajrG018546	=	III	5078746	5078746	1	ALT	INTERNAL	aa	0.703744	0.999679	0.999471	0.163682	0.158645	0.00742454	0.00245807	-0.00503747	-0.0424627	0.158614	0.172205	0.160227	0.16092	0.158976	0.156038	182	120	194	195	200	212	959	573	1010	1010	1051	1139	sajrG018546.s4	KnownSplice	alh-1
WBGene00021657,WBGene00021658	sajrG000033	c	I	353965	354380	1	INT	INTERNAL	da	0.703862	0.999679	0.999471	0.0414816	0.0359135	0.010158	0.014751	-0.00556815	-0.16514	0.0297524	0.0473994	0.0472931	0.0469526	0.0416276	0.0191603	10	10	16	17	14	6	86	53	85	91	85	81	sajrG000033.s16	KnownSplice	NA
WBGene00015074	sajrG036309	=	V	5274273	5274325	1	INT	INTERNAL	da	0.703871	0.999679	0.999471	0.0193895	0.0224885	0.00487159	0.00537413	0.00309902	0.144629	0.0165733	0.0165804	0.0250147	0.0185935	0.0202522	0.0286196	13	8	24	15	19	28	569	350	690	584	678	701	sajrG036309.s2	KnownSplice	natc-2
WBGene00005141	sajrG019638	=	III	1692716	1692759	-1	INT	INTERNAL	da	0.704029	0.999679	0.999471	0.0263344	0.0103883	0.0456125	0.0179931	-0.0159461	-0.833591	0	0	0.0790032	0	0.031165	0	0	0	2	0	1	0	20	9	18	6	24	19	sajrG019638.s4	KnownSplice	srd-64
WBGene00020235	sajrG027053	=	IV	6889401	6889445	1	INT	INTERNAL	da	0.704041	0.999679	0.999471	0.00643768	0	0.0111504	0	-0.00643768	-0.717006	0.019313	0	0	0	0	0	1	0	0	0	0	0	39	17	39	76	97	69	sajrG027053.s7	KnownSplice	T05A12.4
WBGene00002201	sajrG018672	c	III	6120704	6120823	1	ALT	INTERNAL	ad	0.704064	0.999679	0.999471	0.992468	0.986961	0.00516659	0.00460411	-0.00550734	-0.0079477	0.995228	0.995669	0.986507	0.986457	0.991796	0.982629	753	415	792	789	873	817	2	1	6	6	4	8	sajrG018672.s9	KnownSplice	kin-18
WBGene00009259	sajrG049769	=	X	11518522	11518522	-1	ALT	INTERNAL	aa	0.704151	0.999679	0.999471	0.0338506	0.0415538	0.00927605	0.0237085	0.00770319	0.233482	0.0331185	0.0249623	0.043471	0.0538879	0.0565526	0.0142209	11	5	14	25	28	7	319	194	306	436	464	482	sajrG049769.s25	KnownSplice	hpo-34
WBGene00001747	sajrG036979	=	V	10683536	10683540	1	ALT	INTERNAL	dd	0.704318	0.999679	0.999471	0.0308782	0.0222404	0.00191128	0.00564093	-0.00863784	-0.342463	0.0330206	0.0302661	0.029348	0.0223444	0.0278286	0.0165482	3	2	3	3	5	2	85	62	96	127	169	115	sajrG036979.s4	KnownSplice	gsp-1
WBGene00020661	sajrG002161	=	I	6873200	6873243	-1	INT	INTERNAL	da	0.704324	0.999679	0.999471	0.0293365	0.0317494	0.0508123	0.0549916	0.00241293	0.085888	0	0	0.0880095	0	0.0952482	0	0	0	1	0	3	0	12	15	8	14	22	20	sajrG002161.s2	KnownSplice	smz-2
WBGene00021103	sajrG008982	=	II	1126404	1126452	1	INT	INTERNAL	da	0.704336	0.999679	0.999471	0.112255	0.120732	0.0112166	0.0173771	0.00847728	0.096722	0.1211	0.116026	0.0996389	0.122312	0.102619	0.137266	26	15	20	25	31	37	142	86	136	135	204	175	sajrG008982.s11	KnownSplice	eri-3
WBGene00016265	sajrG000678	c	I	6990912	6991035	1	INT	INTERNAL	da	0.70437	0.999679	0.999471	0.0685949	0.0865312	0.0277593	0.0435426	0.0179363	0.296559	0.0435036	0.0638663	0.0984148	0.112964	0.0362751	0.110354	1	1	2	7	2	5	12	8	10	30	29	22	sajrG000678.s8	KnownSplice	trhr-1
WBGene00002783,WBGene00006624	sajrG000632	c	I	6584269	6585418	1	EXN	INTERNAL	ad	0.704417	0.999679	0.999471	1	0.898808	0	0.175269	-0.101192	-0.152308	1	1	1	0.696424	1	1	16	9	15	20	19	13	0	0	0	1	0	0	sajrG000632.s8	NovelSplice	NA
WBGene00020464	sajrG026932	=	IV	5544099	5544150	1	INT	INTERNAL	da	0.704424	0.999679	0.999471	0	0.00409048	0	0.00708493	0.00409048	0.494721	0	0	0	0	0	0.0122715	0	0	0	0	0	3	141	72	188	150	201	179	sajrG026932.s6	KnownSplice	T12E12.3
WBGene00007573	sajrG018374	=	III	3702426	3702469	1	INT	INTERNAL	da	0.704428	0.999679	0.999471	0.174276	0.170072	0.0114124	0.00498635	-0.00420395	-0.033294	0.185857	0.17393	0.16304	0.174388	0.171214	0.164614	220	123	217	200	213	207	744	451	860	731	796	811	sajrG018374.s2	KnownSplice	C14B1.2
WBGene00001999	sajrG028359	c	IV	3338299	3338378	-1	INT	INTERNAL	da	0.704453	0.999679	0.999471	0.0224592	0.022002	0.00488335	0.00284124	-0.000457165	-0.0204638	0.0228517	0.0173914	0.0271344	0.0247554	0.0190804	0.0221701	45	21	67	49	40	43	1252	772	1563	1256	1338	1234	sajrG028359.s2	KnownSplice	hrp-1
WBGene00019813	sajrG020162	=	III	7066182	7066256	-1	INT	INTERNAL	da	0.704454	0.999679	0.999471	0	0.00593921	0	0.00514351	0.00593921	0.67258	0	0	0	0.00890882	0	0.00890882	0	0	0	1	0	1	67	40	56	74	75	74	sajrG020162.s3	KnownSplice	ger-1
WBGene00017487	sajrG028451	=	IV	4283088	4283223	-1	EXN	INTERNAL	ad	0.704478	0.999679	0.999471	1	0.975395	0	0.0426172	-0.024605	-0.0355813	1	1	1	0.926185	1	1	22	14	21	48	44	50	0	0	0	2	0	0	sajrG028451.s16	KnownSplice	F15E6.6
WBGene00016759	sajrG026971	=	IV	6214552	6214679	1	EXN	INTERNAL	ad	0.704638	0.999679	0.999471	0.972891	1	0.0469542	0	0.027109	0.039252	0.918673	1	1	1	1	1	21	22	37	39	38	52	1	0	0	0	0	0	sajrG026971.s2	KnownSplice	C49A9.5
WBGene00016006	sajrG048188	=	X	9424937	9425054	1	EXN	INTERNAL	ad	0.704677	0.999679	0.999471	1	0.989482	0	0.018217	-0.0105176	-0.0151022	1	1	1	1	0.968447	1	80	62	84	72	110	71	0	0	0	0	2	0	sajrG048188.s50	KnownSplice	fln-2
WBGene00004095	sajrG018581	=	III	5315713	5315715	1	ALT	INTERNAL	aa	0.704749	0.999679	0.999471	0.999202	0.994912	0.0013825	0.00192648	-0.00428999	-0.00614579	1	1	0.997605	0.993565	0.997118	0.994052	306	202	425	315	353	341	0	0	1	2	1	2	sajrG018581.s12	KnownSplice	pqe-1
WBGene00021009	sajrG000162	=	I	2185739	2185918	1	EXN	INTERNAL	ad	0.704825	0.999679	0.999471	0.996961	0.987089	0.00526333	0.0164632	-0.00987203	-0.0142137	0.990884	1	1	1	0.992718	0.96855	240	149	257	249	301	272	1	0	0	0	1	4	sajrG000162.s11	KnownSplice	afd-1
WBGene00018373	sajrG050132	=	X	16662791	16662823	-1	ALT	FIRST	sd	0.704857	0.999679	0.999471	0.0185185	0	0.032075	0	-0.0185185	-1.5119	0	0.0555556	0	0	0	0	0	1	0	0	0	0	30	17	20	11	31	34	sajrG050132.s19	KnownSplice	F43B10.1
WBGene00004028	sajrG000057	=	I	720785	720827	1	INT	INTERNAL	da	0.704942	0.999679	0.999471	0.0974203	0.11071	0.0290106	0.0139183	0.0132899	0.168281	0.130587	0.0767646	0.0849091	0.0969227	0.110452	0.124756	18	6	11	13	20	18	93	56	92	94	125	98	sajrG000057.s8	KnownSplice	pif-1
WBGene00009918	sajrG002233	=	I	7346373	7346418	-1	INT	INTERNAL	da	0.704981	0.999679	0.999471	0.155355	0.158585	0.00302519	0.0122291	0.0032294	0.0279043	0.158145	0.155782	0.15214	0.147879	0.155964	0.171912	148	71	151	134	148	191	602	294	643	590	612	703	sajrG002233.s2	KnownSplice	gcsh-2
WBGene00016299	sajrG008966	=	II	970026	970089	1	EXN	INTERNAL	ad	0.704982	0.999679	0.999471	1	0.969117	0	0.0534909	-0.030883	-0.0448021	1	1	1	1	0.907351	1	24	11	32	20	14	30	0	0	0	0	1	0	sajrG008966.s5	KnownSplice	C32B5.6
WBGene00011195,WBGene00011194	sajrG037406	c	V	13962907	13962957	1	INT	INTERNAL	da	0.705019	0.999679	0.999471	0.00922333	0.0159565	0.00952939	0.0074456	0.00673321	0.43324	0.00863818	0	0.0190318	0.0236814	0.00882579	0.0153624	2	0	5	7	3	4	171	94	192	215	251	191	sajrG037406.s7	KnownSplice	NA
WBGene00022460	sajrG000443	=	I	5106969	5107012	1	INT	INTERNAL	da	0.705125	0.999679	0.999471	0.0145745	0.0197648	0.00231266	0.00769819	0.00519033	0.276447	0.016506	0.0120118	0.0152056	0.0268323	0.011562	0.0209001	4	2	4	6	3	6	184	127	200	168	198	217	sajrG000443.s7	KnownSplice	use-1
WBGene00001395	sajrG027402	=	IV	9804328	9804330	1	ALT	INTERNAL	aa	0.705189	0.999679	0.999471	0.105601	0.111035	0.01097	0.0175255	0.00543424	0.0662734	0.0932166	0.114099	0.109487	0.100917	0.131272	0.100917	28	18	37	30	39	30	267	137	295	262	253	262	sajrG027402.s4	KnownSplice	fat-3
WBGene00017302	sajrG018602	=	III	5548832	5548878	1	INT	INTERNAL	da	0.705203	0.999679	0.999471	0.0498311	0.0522703	0.0496977	0.0193803	0.00243915	0.0576474	0.0232051	0.107169	0.0191197	0.0399893	0.0422096	0.0746119	1	3	1	4	4	7	32	19	39	73	69	66	sajrG018602.s8	KnownSplice	F09F7.5
WBGene00016006	sajrG048188	=	X	9421372	9421635	1	EXN	INTERNAL	ad	0.705227	0.999679	0.999471	1	0.97913	0	0.0361473	-0.0208697	-0.0301227	1	1	1	1	0.937391	1	83	39	100	80	83	89	0	0	0	0	2	0	sajrG048188.s41	KnownSplice	fln-2
WBGene00000788	sajrG001702	=	I	2687894	2687949	-1	INT	INTERNAL	da	0.705258	0.999679	0.999471	0.143036	0.146871	0.00275931	0.00664421	0.00383485	0.0357063	0.146068	0.140672	0.142368	0.154358	0.141677	0.144578	289	150	288	221	238	233	1228	666	1261	880	1048	1002	sajrG001702.s3	KnownSplice	cpz-1
WBGene00003620	sajrG009787	=	II	7348812	7348858	1	INT	INTERNAL	da	0.705386	0.999679	0.999471	0.0277237	0.0135074	0.0249134	0.0233955	-0.0142163	-0.682358	0.0349355	0.0482357	0	0	0.0405222	0	1	1	0	0	1	0	21	15	15	15	18	21	sajrG009787.s14	KnownSplice	nhr-21
WBGene00000768	sajrG019167	=	III	10253464	10253582	1	ALT	INTERNAL	aa	0.705424	0.999679	0.999471	0.974807	0.953451	0.043635	0.0404036	-0.0213566	-0.0316306	0.924422	1	1	0.932883	0.92747	1	22	16	39	50	46	52	1	0	0	2	2	0	sajrG019167.s9	KnownSplice	cor-1
WBGene00019492	sajrG049495	=	X	8083901	8084018	-1	ALT	FIRST	sd	0.70549	0.999679	0.999471	0.98537	0.979826	0.00716132	0.00766518	-0.00554391	-0.00805783	0.977477	0.991453	0.987179	0.984127	0.984375	0.970976	217	116	231	310	315	368	5	1	3	5	5	11	sajrG049495.s7	KnownSplice	K07E3.4
WBGene00019492	sajrG049495	=	X	8083344	8083402	-1	ALT	FIRST	sd	0.70549	0.999679	0.999471	0.01463	0.0201739	0.00716132	0.00766518	0.00554391	0.292885	0.0225225	0.00854701	0.0128205	0.015873	0.015625	0.0290237	5	1	3	5	5	11	217	116	231	310	315	368	sajrG049495.s6	KnownSplice	K07E3.4
WBGene00003835	sajrG040034	=	V	14417302	14417349	-1	INT	INTERNAL	da	0.705491	0.999679	0.999471	0.124781	0.115525	0.0211456	0.00665176	-0.00925542	-0.102636	0.103583	0.145874	0.124885	0.116655	0.108381	0.12154	22	21	30	33	36	30	144	93	159	189	224	164	sajrG040034.s10	KnownSplice	nxf-2
WBGene00011198	sajrG018428	=	III	4271122	4271166	1	INT	INTERNAL	da	0.705607	0.999679	0.999471	0.0084414	0.0158959	0.00879289	0.0125567	0.00745449	0.489775	0.00777621	0	0.017548	0.00605863	0.0300391	0.0115899	1	0	3	1	5	2	98	70	129	126	124	131	sajrG018428.s4	KnownSplice	R10E4.1
WBGene00010610	sajrG002508	=	I	9587905	9587944	-1	INT	INTERNAL	da	0.705629	0.999679	0.999471	0.0932086	0.155732	0.123036	0.0554559	0.0625238	0.683293	0.0469587	0	0.232667	0.195218	0.0923315	0.179648	1	0	5	4	4	5	16	8	13	13	31	18	sajrG002508.s8	KnownSplice	K07A1.3
WBGene00003943	sajrG048309	=	X	10955944	10955988	1	INT	INTERNAL	da	0.705726	0.999679	0.999471	0.0291985	0.0397864	0.0505733	0.068912	0.0105879	0.344952	0.0875955	0	0	0	0	0.119359	1	0	0	0	0	3	8	13	22	23	23	17	sajrG048309.s8	KnownSplice	pbo-4
WBGene00009793	sajrG048267	=	X	10397518	10397895	1	ALT	INTERNAL	dd	0.705821	0.999679	0.999471	0.00453473	0.0103137	0.00785439	0.0106581	0.00577893	0.482946	0.0136042	0	0	0.0212857	0.00965526	0	2	0	0	2	1	0	41	15	35	26	29	23	sajrG048267.s2	KnownSplice	pkn-1
WBGene00010406	sajrG037024	=	V	11114256	11114300	1	INT	INTERNAL	da	0.70583	0.999679	0.999471	0.00791487	0.010131	0.00494723	0.00195304	0.00221618	0.168265	0.00629019	0.0134701	0.00398428	0.0112669	0.0112504	0.00787589	3	4	2	5	6	4	364	225	384	337	405	387	sajrG037024.s2	KnownSplice	math-33
WBGene00020106	sajrG018811	=	III	7219198	7219250	1	INT	INTERNAL	da	0.70586	0.999679	0.999471	0.220225	0.118239	0.183674	0.0339348	-0.101986	-0.844212	0.0686953	0.424501	0.167478	0.0895433	0.155695	0.109478	1	1	3	2	2	2	10	1	11	15	8	12	sajrG018811.s8	KnownSplice	R151.1
WBGene00021685	sajrG000089	=	I	1239439	1239639	1	EXN	INTERNAL	ad	0.706029	0.999679	0.999471	0.99831	0.990187	0.00292693	0.0043277	-0.00812265	-0.011669	1	1	0.99493	0.994761	0.989645	0.986157	409	249	461	446	449	502	0	0	1	1	2	3	sajrG000089.s11	KnownSplice	herc-1
WBGene00017041	sajrG018916	=	III	8155615	8155662	1	INT	INTERNAL	da	0.706068	0.999679	0.999471	0.176157	0.187498	0.0868797	0.0286759	0.0113407	0.085316	0.109454	0.274401	0.144616	0.175228	0.166998	0.220267	13	27	19	25	22	31	80	54	85	89	83	83	sajrG018916.s2	KnownSplice	D2007.1
WBGene00001032	sajrG049231	=	X	4710311	4710316	-1	ALT	INTERNAL	dd	0.706135	0.999679	0.999471	0.649733	0.66847	0.1656	0.0826372	0.0187377	0.0404043	0.840944	0.555492	0.552762	0.725542	0.706161	0.573707	11	13	9	11	5	7	2	10	7	4	2	5	sajrG049231.s3	KnownSplice	dnj-14
WBGene00010001	sajrG040793	=	V	20691563	20691615	-1	INT	INTERNAL	da	0.706148	0.999679	0.999471	0.0791562	0.0889217	0.0133996	0.0185592	0.00976555	0.149953	0.0767349	0.0671322	0.0936014	0.0901513	0.0697783	0.106836	8	4	7	9	6	12	71	41	50	67	59	74	sajrG040793.s5	KnownSplice	F53F8.4
WBGene00013196	sajrG010596	=	II	14798743	14798794	1	INT	INTERNAL	da	0.70622	0.999679	0.999471	0.0910552	0.0966719	0.00627384	0.0134403	0.00561676	0.0780375	0.0873004	0.0982979	0.0875671	0.112182	0.0884462	0.0893877	24	15	29	30	25	29	186	102	224	176	191	219	sajrG010596.s4	KnownSplice	tbc-20
WBGene00000733	sajrG039892	=	V	13202100	13202115	-1	ALT	INTERNAL	aa	0.706298	0.999679	0.999471	0.00177397	0.00296554	0.000763688	0.000989214	0.00119157	0.139081	0.00141607	0.00125496	0.00265088	0.00318676	0.00382541	0.00188444	5	3	12	15	19	10	3184	2156	4077	4237	4468	4783	sajrG039892.s3	KnownSplice	col-160
WBGene00007554	sajrG039615	=	V	11029271	11029282	-1	ALT	INTERNAL	aa	0.706314	0.999679	0.999471	0.533592	0.517639	0.037431	0.0413882	-0.0159537	-0.0429749	0.498215	0.572784	0.529778	0.551937	0.529312	0.471667	162	113	196	193	209	191	151	78	161	145	172	198	sajrG039615.s5	KnownSplice	pptr-2
WBGene00012557	sajrG019388	=	III	12931138	12931181	1	INT	INTERNAL	da	0.706414	0.999679	0.999471	0.0754109	0.0755969	0.00774771	0.00275956	0.000185941	0.00313736	0.0769082	0.0823007	0.0670239	0.072989	0.0784865	0.0753151	278	189	292	308	342	326	2576	1627	3138	3020	3100	3090	sajrG019388.s4	KnownSplice	Y37D8A.19
WBGene00021507	sajrG028254	=	IV	1731157	1731506	-1	EXN	INTERNAL	ad	0.706421	0.999679	0.999471	1	0.983236	0	0.0164505	-0.0167643	-0.0241473	1	1	1	0.967118	1	0.982589	171	127	209	197	198	189	0	0	0	2	0	1	sajrG028254.s3	KnownSplice	Y41D4A.5
WBGene00011399	sajrG019434	=	III	13389630	13389682	1	INT	INTERNAL	da	0.706525	0.999679	0.999471	0.134157	0.125503	0.0260116	0.00919192	-0.00865392	-0.0893155	0.105121	0.155331	0.142018	0.124458	0.116878	0.135172	111	90	160	201	211	228	697	361	713	1043	1176	1076	sajrG019434.s2	KnownSplice	T03F6.3
WBGene00006994	sajrG009929	c	II	8461045	8461131	1	EXN	INTERNAL	ad	0.706568	0.999679	0.999471	0.989993	0.986906	0.00409441	0.00138331	-0.00308693	-0.00446041	0.99466	0.988318	0.987002	0.98826	0.985495	0.986963	1180	670	1323	1200	1399	1319	4	5	11	9	13	11	sajrG009929.s2	KnownSplice	zyg-9
WBGene00004112	sajrG028614	=	IV	6022940	6023053	-1	EXN	INTERNAL	ad	0.706596	0.999679	0.999471	1	0.993431	0	0.0113781	-0.00656915	-0.0094141	1	1	1	0.980293	1	1	368	285	428	439	553	502	0	0	0	5	0	0	sajrG028614.s6	KnownSplice	pqn-22
WBGene00015330	sajrG026879	=	IV	5086106	5086255	1	INT	INTERNAL	da	0.706602	0.999679	0.999471	0.00527359	0.00888282	0.00913413	0.000374127	0.00360923	0.306035	0	0.0158208	0	0.00866682	0.00931483	0.00866682	0	1	0	1	1	1	41	31	66	57	53	57	sajrG026879.s9	KnownSplice	C02B10.5
WBGene00010676	sajrG029075	c	IV	10126026	10126071	-1	INT	INTERNAL	da	0.706674	0.999679	0.999471	0.093715	0.10414	0.0118135	0.0275711	0.0104253	0.138184	0.100216	0.0800788	0.10085	0.134686	0.0810977	0.0966367	43	18	48	55	38	42	295	158	327	270	329	300	sajrG029075.s9	KnownSplice	ctf-18
WBGene00011412,WBGene00011414,WBGene00007045	sajrG018486	c	III	4705560	4705607	1	INT	INTERNAL	da	0.706692	0.999679	0.999471	0.0236325	0.0277828	0.00763954	0.0105683	0.00415025	0.167871	0.0308632	0.0243932	0.0156411	0.0396899	0.024143	0.0195154	8	4	5	10	7	5	190	121	238	183	214	190	sajrG018486.s5	KnownSplice	NA
WBGene00008143	sajrG040068	=	V	14684685	14684733	-1	INT	INTERNAL	da	0.706726	0.999679	0.999471	0.0600496	0.0556908	0.0136323	0.00951024	-0.00435881	-0.0926856	0.0727621	0.0617329	0.0456538	0.0581277	0.0451992	0.0637455	39	16	26	31	29	38	374	183	409	378	461	420	sajrG040068.s4	KnownSplice	C47E8.4
WBGene00019935	sajrG047894	c	X	5966575	5966640	1	INT	INTERNAL	da	0.706945	0.999679	0.999471	0	0.00975003	0	0.0168876	0.00975003	0.981855	0	0	0	0.0292501	0	0	0	0	0	1	0	0	25	8	27	23	21	18	sajrG047894.s11	KnownSplice	R07E4.1
WBGene00020989	sajrG000209	=	I	2794250	2794294	1	INT	INTERNAL	da	0.70708	0.999679	0.999471	0.0699687	0.0465983	0.0406887	0.0496797	-0.0233705	-0.498679	0.0234387	0.0875955	0.0988719	0.0988719	0	0.0409228	1	2	4	3	0	1	32	16	28	21	20	18	sajrG000209.s8	KnownSplice	W03D8.8
WBGene00002143,WBGene00002144	sajrG000272	c	I	3609353	3609401	1	INT	INTERNAL	da	0.707112	0.999679	0.999471	0.0842436	0.0977669	0.0250072	0.0271227	0.0135233	0.193448	0.113119	0.0696262	0.0699859	0.125828	0.0716915	0.0957814	50	18	29	57	43	48	295	181	290	298	419	341	sajrG000272.s5	KnownSplice	NA
WBGene00022455	sajrG000451	=	I	5138472	5138515	1	INT	INTERNAL	da	0.707114	0.999679	0.999471	0.0393975	0.0429784	0.00307657	0.00626177	0.00358085	0.100965	0.0416545	0.040645	0.0358931	0.0484932	0.0442706	0.0361713	21	9	19	27	24	21	373	164	394	409	400	432	sajrG000451.s2	KnownSplice	tyms-1
WBGene00001345	sajrG036395	=	V	6007850	6008823	1	ALT	FIRST	sd	0.707125	0.999679	0.999471	0.0418301	0.0567996	0.0364375	0.0443951	0.0149695	0.366049	0	0.0666667	0.0588235	0.04	0.0232558	0.107143	0	1	1	1	1	3	27	14	16	24	42	25	sajrG036395.s2	NovelSplice	fos-1
WBGene00001345	sajrG036395	=	V	6001925	6003670	1	ALT	FIRST	sd	0.707125	0.999679	0.999471	0.95817	0.9432	0.0364375	0.0443951	-0.0149695	-0.0224807	1	0.933333	0.941176	0.96	0.976744	0.892857	27	14	16	24	42	25	0	1	1	1	1	3	sajrG036395.s1	NovelSplice	fos-1
WBGene00016418	sajrG000531	=	I	5912365	5912512	1	INT	INTERNAL	da	0.707146	0.999679	0.999471	0.00415456	0.00157019	0.0071959	0.00271965	-0.00258437	-0.290854	0.0124637	0	0	0.00471057	0	0	4	0	0	2	0	0	159	125	209	212	242	220	sajrG000531.s11	KnownSplice	hpo-27
WBGene00018848	sajrG001108	=	I	10796340	10797373	1	EXN	INTERNAL	ad	0.707323	0.999679	0.999471	0.984051	0.941282	0.0276241	0.0651956	-0.0427689	-0.0634466	1	1	0.952154	0.871124	0.952723	1	170	89	158	161	160	168	0	0	1	3	1	0	sajrG001108.s4	KnownSplice	F55A3.2
WBGene00008200	sajrG029697	=	IV	17338099	17338317	-1	INT	INTERNAL	da	0.707503	0.999679	0.999471	0.0565896	0.0599886	0.0294835	0.0221864	0.00339903	0.0718237	0.0546789	0.0869819	0.0281079	0.0344934	0.074912	0.0705604	3	4	2	3	8	9	21	17	28	34	40	48	sajrG029697.s7	KnownSplice	C49C3.10
WBGene00000463	sajrG019863	=	III	4449048	4449105	-1	INT	INTERNAL	da	0.707513	0.999679	0.999471	0.0238403	0.0133737	0.0215118	0.0117431	-0.0104665	-0.533853	0	0.0418011	0.0297198	0.0181221	0	0.0219991	0	2	2	1	0	1	34	33	47	39	26	32	sajrG019863.s5	KnownSplice	ceh-43
WBGene00009919	sajrG000717	=	I	7348425	7348428	1	ALT	INTERNAL	aa	0.707532	0.999679	0.999471	0.0713576	0.0744547	0.0316834	0.0253736	0.00309715	0.0539015	0.0519707	0.10792	0.0541818	0.049584	0.0734772	0.100303	17	20	16	18	25	34	302	161	272	336	307	297	sajrG000717.s8	KnownSplice	kbrl-1
WBGene00011720	sajrG029157	c	IV	10838471	10838740	-1	EXN	INTERNAL	ad	0.707572	0.999679	0.999471	0.992176	0.979999	0.0135508	0.0232389	-0.0121775	-0.0176377	1	0.976529	1	0.954506	0.985491	1	161	117	183	177	191	152	0	1	0	3	1	0	sajrG029157.s7	KnownSplice	T11G6.5
WBGene00008823	sajrG040282	=	V	16054843	16054950	-1	EXN	INTERNAL	ad	0.707593	0.999679	0.999471	0.998529	0.992863	0.00254868	0.00627041	-0.00566537	-0.00812713	0.995586	1	1	0.996569	0.996397	0.985623	389	272	528	501	477	473	1	0	0	1	1	4	sajrG040282.s3	KnownSplice	F14H3.4
WBGene00021841	sajrG000232	=	I	3033243	3033295	1	INT	INTERNAL	da	0.707624	0.999679	0.999471	0	0.00294442	0	0.00341029	0.00294442	0.372331	0	0	0	0.00215215	0	0.00668112	0	0	0	1	0	3	327	200	375	342	383	329	sajrG000232.s4	KnownSplice	Y54E10BR.2
WBGene00018721	sajrG019654	=	III	1949884	1949931	-1	INT	INTERNAL	da	0.707646	0.999679	0.999471	0.0536506	0.0486001	0.0212498	0.0114176	-0.00505055	-0.119272	0.0731808	0.0567496	0.0310215	0.0480026	0.0374929	0.0603047	19	7	8	12	12	14	182	88	189	180	233	165	sajrG019654.s9	KnownSplice	polh-1
WBGene00021655,WBGene00044466	sajrG026579	c	IV	1966037	1966436	1	EXN	INTERNAL	ad	0.707666	0.999679	0.999471	0.996965	0.985518	0.00525665	0.0146311	-0.0114472	-0.0164945	0.990895	1	1	1	0.985811	0.970742	401	252	463	402	512	489	1	0	0	0	2	4	sajrG026579.s5	KnownSplice	NA
WBGene00019877	sajrG018951	=	III	8374641	8374687	1	INT	INTERNAL	da	0.707782	0.999679	0.999471	0.0313877	0.027057	0.00294325	0.0126609	-0.00433069	-0.159456	0.0331359	0.0279896	0.0330377	0.0381743	0.0297206	0.0132763	11	5	12	13	11	4	244	132	267	249	273	226	sajrG018951.s8	KnownSplice	R05D3.2
WBGene00016174	sajrG011532	=	II	7165375	7165562	-1	ALT	FIRST	sd	0.707832	0.999679	0.999471	0.246352	0.306268	0.109004	0.138894	0.0599154	0.303018	0.363636	0.227273	0.148148	0.444444	0.166667	0.307692	8	5	4	8	5	4	14	17	23	10	25	9	sajrG011532.s9	KnownSplice	C27H5.4
WBGene00016174	sajrG011532	=	II	7165745	7165841	-1	ALT	FIRST	sd	0.707832	0.999679	0.999471	0.753648	0.693732	0.109004	0.138894	-0.0599154	-0.11788	0.636364	0.772727	0.851852	0.555556	0.833333	0.692308	14	17	23	10	25	9	8	5	4	8	5	4	sajrG011532.s10	KnownSplice	C27H5.4
WBGene00013381	sajrG027849	=	IV	13402826	13402895	1	ALT	INTERNAL	dd	0.708031	0.999679	0.999471	0.32945	0.318664	0.0359809	0.0326964	-0.0107859	-0.0465852	0.370663	0.304289	0.313398	0.310588	0.354641	0.290762	58	27	53	49	63	47	67	42	79	74	78	78	sajrG027849.s6	KnownSplice	cyp-31A5
WBGene00021333	sajrG001615	=	I	1053595	1054119	-1	ALT	FIRST	sd	0.708217	0.999679	0.999471	0.0754986	0.124008	0.0654186	0.0545815	0.0485094	0.648346	0.115385	0	0.111111	0.0625	0.166667	0.142857	3	0	3	2	4	3	23	11	24	30	20	18	sajrG001615.s8	NovelSplice	Y34D9A.8
WBGene00021333	sajrG001615	=	I	1052092	1052166	-1	ALT	FIRST	sd	0.708217	0.999679	0.999471	0.924501	0.875992	0.0654186	0.0545815	-0.0485094	-0.0769031	0.884615	1	0.888889	0.9375	0.833333	0.857143	23	11	24	30	20	18	3	0	3	2	4	3	sajrG001615.s4	NovelSplice	Y34D9A.8
WBGene00002147	sajrG011647	=	II	8114846	8115170	-1	EXN	INTERNAL	ad	0.708353	0.999679	0.999471	1	0.992416	0	0.00979969	-0.00758435	-0.0108745	1	1	1	1	0.981351	0.995896	671	406	795	723	837	772	0	0	0	0	5	1	sajrG011647.s5	KnownSplice	ire-1
WBGene00006436	sajrG038961	c	V	6191688	6195647	-1	EXN	INTERNAL	ad	0.708398	0.999679	0.999471	0.0194632	0.017593	0.00304177	0.00490737	-0.00187019	-0.0946115	0.0159953	0.0216796	0.0207146	0.0123116	0.0184554	0.0220119	13	11	21	11	14	18	29	18	36	32	27	29	sajrG038961.s61	KnownSplice	ttn-1
WBGene00004245	sajrG047883	=	X	5843655	5843704	1	INT	INTERNAL	da	0.708466	0.999679	0.999471	0.0563084	0.0520282	0.0602357	0.0535513	-0.00428016	-0.0962666	0.049102	0	0.119823	0.106983	0	0.049102	2	0	6	4	0	2	29	27	33	25	40	29	sajrG047883.s8	KnownSplice	puf-9
WBGene00004858	sajrG018644	=	III	5816549	5816626	1	EXN	INTERNAL	ad	0.708604	0.999679	0.999471	1	0.988332	0	0.0202095	-0.011668	-0.0167636	1	1	1	0.964996	1	1	93	48	123	84	106	83	0	0	0	2	0	0	sajrG018644.s2	KnownSplice	sma-4
WBGene00009644	sajrG012242	=	II	13047165	13047208	-1	INT	INTERNAL	da	0.708669	0.999679	0.999471	0.111497	0.101268	0.0987753	0.0923128	-0.0102281	-0.126871	0.188052	0	0.146437	0.180716	0	0.12309	3	0	2	2	0	2	10	4	9	7	7	11	sajrG012242.s4	KnownSplice	F42G4.7
WBGene00009798	sajrG048522	=	X	13334159	13334246	1	INT	INTERNAL	da	0.708781	0.999679	0.999471	0.0692754	0.102858	0.0649762	0.038145	0.0335822	0.509559	0.128865	0	0.0789613	0.106298	0.0631089	0.139166	4	0	3	7	3	9	17	6	22	37	28	35	sajrG048522.s2	KnownSplice	F46G10.4
WBGene00009112	sajrG001045	=	I	10402246	10402291	1	INT	INTERNAL	da	0.708795	0.999679	0.999471	0.0591406	0.0578542	0.00974633	0.00490436	-0.00128638	-0.0270946	0.0609816	0.0486051	0.0678352	0.0633953	0.0540711	0.0560964	47	23	54	45	49	49	553	344	567	508	655	630	sajrG001045.s5	KnownSplice	tag-353
WBGene00007193	sajrG012060	=	II	11346122	11346172	-1	INT	INTERNAL	da	0.708875	0.999679	0.999471	0.00639947	0.00374871	0.00657067	0.00649296	-0.00265076	-0.254353	0.00606949	0	0.0131289	0.0112461	0	0	1	0	3	2	0	0	122	82	168	131	158	151	sajrG012060.s2	KnownSplice	B0491.6
WBGene00022490	sajrG018181	=	III	1183335	1183385	1	INT	INTERNAL	da	0.708946	0.999679	0.999471	0	0.00406582	0	0.0070422	0.00406582	0.492193	0	0	0	0	0	0.0121975	0	0	0	0	0	3	122	69	158	157	175	181	sajrG018181.s4	KnownSplice	Y119D3B.13
WBGene00013202	sajrG001509	=	I	14713790	14714137	1	INT	INTERNAL	da	0.70898	0.999679	0.999471	0.024725	0.0287163	0.00854148	0.010381	0.00399133	0.156967	0.0178454	0.0342853	0.0220444	0.0286023	0.0183928	0.0391539	6	9	10	11	11	14	99	76	133	112	176	103	sajrG001509.s16	KnownSplice	Y54E5A.7
WBGene00021020	sajrG018276	=	III	2418684	2419135	1	INT	INTERNAL	da	0.708988	0.999679	0.999471	0.0420306	0.0350472	0.0146472	0.0108187	-0.00698343	-0.207924	0.0583627	0.0300585	0.0376707	0.0246738	0.0462621	0.0342057	4	2	3	5	9	5	16	16	19	49	46	35	sajrG018276.s3	KnownSplice	W04B5.3
WBGene00021784	sajrG009002	=	II	1407107	1407583	1	ALT	INTERNAL	ad	0.709183	0.999679	0.999471	1	0.986704	0	0.0118857	-0.0132956	-0.0191177	1	1	1	0.983004	0.977109	1	454	216	457	486	538	512	0	0	0	2	3	0	sajrG009002.s13	KnownSplice	cogc-4
WBGene00008428	sajrG009964	=	II	8662005	8662123	1	INT	INTERNAL	da	0.709228	0.999679	0.999471	0.00569788	0.00822969	0.00344744	0.00371757	0.00253181	0.21572	0.00963175	0.00320341	0.00425848	0.00840393	0.00442807	0.0118571	6	1	3	5	3	9	343	173	390	328	375	417	sajrG009964.s2	KnownSplice	eif-2Bepsilon
WBGene00021475	sajrG000169	=	I	2312699	2312749	1	INT	INTERNAL	da	0.709241	0.999679	0.999471	0.0484345	0.0453014	0.0113731	0.00485477	-0.00313314	-0.0795054	0.0607419	0.0383132	0.0462485	0.0503703	0.0448402	0.0406937	25	10	22	22	23	16	288	187	338	309	365	281	sajrG000169.s2	KnownSplice	tbca-1
WBGene00013980	sajrG019031	=	III	9104546	9104591	1	INT	INTERNAL	da	0.709245	0.999679	0.999471	0.0192023	0.0363608	0.0332593	0.0315044	0.0171585	0.666825	0	0.0576068	0	0.0555142	0.0535682	0	0	2	0	1	2	0	23	25	29	13	27	28	sajrG019031.s3	KnownSplice	dos-1
WBGene00018849	sajrG001106	c	I	10789209	10789256	1	INT	INTERNAL	da	0.709258	0.999679	0.999471	0.057778	0.0573249	0.0145194	0.00760551	-0.000453171	-0.00967839	0.0710938	0.042298	0.0599423	0.0648779	0.0496679	0.0574288	68	24	65	61	53	58	672	411	771	665	767	720	sajrG001106.s2	KnownSplice	spt-16
WBGene00016955	sajrG028593	=	IV	5699423	5699550	-1	EXN	INTERNAL	ad	0.709413	0.999679	0.999471	0.993921	0.987133	0.00562418	0.0086772	-0.00678784	-0.00978767	0.988903	1	0.99286	0.980674	0.996996	0.983729	497	321	517	566	617	562	3	0	2	6	1	5	sajrG028593.s7	KnownSplice	perm-5
WBGene00007101	sajrG039520	=	V	10318430	10318474	-1	INT	INTERNAL	da	0.709461	0.999679	0.999471	0.0805163	0.088158	0.0107173	0.0158923	0.00764178	0.116929	0.0873027	0.068161	0.0860851	0.0858673	0.0735354	0.105071	34	14	39	34	34	48	273	147	318	278	329	314	sajrG039520.s3	KnownSplice	B0024.11
WBGene00019079	sajrG001992	=	I	5511584	5511600	-1	ALT	INTERNAL	dd	0.709492	0.999679	0.999471	0.0152729	0.0062406	0.0186456	0.0054054	-0.00903226	-0.637984	0	0.0360513	0.00976729	0	0.00945852	0.00926329	0	2	1	0	1	1	53	48	91	91	94	96	sajrG001992.s30	NovelSplice	rpa-4
WBGene00013106	sajrG029651	=	IV	16655677	16655727	-1	INT	INTERNAL	da	0.709526	0.999679	0.999471	0.0076343	0.013215	0.00663998	0.00772305	0.0055807	0.396673	0.0120658	0.0108372	0	0.0212382	0.00583193	0.0125749	2	1	0	3	1	2	122	68	111	103	127	117	sajrG029651.s9	KnownSplice	set-26
WBGene00021074	sajrG010687	=	II	481051	481403	-1	INT	INTERNAL	da	0.709562	0.999679	0.999471	0.00226713	0.0033856	0.00172122	0.000190774	0.00111847	0.125884	0.00119539	0.00425253	0.00135347	0.00359206	0.00321585	0.00334889	1	2	1	3	3	3	248	139	219	247	276	265	sajrG010687.s2	KnownSplice	W07E6.2
WBGene00000253	sajrG001557	=	I	147054	147731	-1	EXN	INTERNAL	ad	0.709614	0.999679	0.999471	1	0.964111	0	0.0621623	-0.0358894	-0.0521978	1	1	1	1	0.892332	1	101	60	102	98	92	84	0	0	0	0	2	0	sajrG001557.s3	KnownSplice	bli-3
WBGene00009123	sajrG001075	=	I	10570619	10570664	1	INT	INTERNAL	da	0.709625	0.999679	0.999471	0.0718032	0.0512583	0.0565112	0.0179499	-0.0205449	-0.417251	0.0434212	0.13688	0.0351084	0.0305469	0.062304	0.0609241	6	11	4	4	10	9	101	53	84	97	115	106	sajrG001075.s6	KnownSplice	F25H2.12
WBGene00013969	sajrG001541	=	I	14999166	15000146	1	EXN	INTERNAL	ad	0.709641	0.999679	0.999471	0.933108	0.972093	0.0579298	0.0483371	0.0389842	0.0584354	0.899663	1	0.899663	1	1	0.916278	68	42	68	100	140	83	1	0	1	0	0	1	sajrG001541.s20	KnownSplice	tep-1
WBGene00018319	sajrG028560	=	IV	5364142	5364185	-1	INT	INTERNAL	da	0.709646	0.999679	0.999471	0.0178879	0.022697	0.00693868	0.00321534	0.00480909	0.229519	0.0207892	0.00996944	0.022905	0.0236777	0.0253077	0.0191055	11	3	15	12	15	11	400	230	494	382	446	436	sajrG028560.s14	KnownSplice	hda-6
WBGene00022675	sajrG028470	=	IV	4490324	4490358	-1	EXN	INTERNAL	ad	0.709706	0.999679	0.999471	1	0.980615	0	0.0335754	-0.0193847	-0.0279585	1	1	1	0.941846	1	1	17	15	19	20	17	22	0	0	0	1	0	0	sajrG028470.s2	KnownSplice	gbb-2
WBGene00018953	sajrG020211	c	III	7332824	7332835	-1	ALT	INTERNAL	aa	0.709717	0.999679	0.999471	0.421726	0.40845	0.0270101	0.0144416	-0.013276	-0.0450609	0.402804	0.452658	0.409716	0.416251	0.391786	0.417314	129	84	129	141	158	154	177	94	172	183	227	199	sajrG020211.s6	NovelSplice	F56C9.10
WBGene00013201	sajrG003006	=	I	14710424	14710484	-1	INT	INTERNAL	da	0.709738	0.999679	0.999471	0.0139083	0.00686536	0.0126457	0.00667609	-0.00704296	-0.503449	0	0.0247139	0.0170111	0.0133345	0	0.00726156	0	2	3	2	0	1	125	56	123	105	127	97	sajrG003006.s6	KnownSplice	dus-2
WBGene00021838	sajrG000228	c	I	3004213	3004262	1	INT	INTERNAL	da	0.709832	0.999679	0.999471	0.264946	0.244523	0.0618267	0.0876553	-0.0204232	-0.111353	0.199732	0.272395	0.32271	0.242935	0.157672	0.332961	2	2	7	6	2	4	6	4	11	14	8	6	sajrG000228.s6	KnownSplice	Y54E10BL.3
WBGene00017063	sajrG002133	=	I	6632342	6632377	-1	EXN	INTERNAL	ad	0.709835	0.999679	0.999471	0.0283432	0.026269	0.0490918	0.00216815	-0.00207413	-0.0802311	0	0	0.0850295	0.0279602	0.0238248	0.0270221	0	0	3	1	1	1	20	11	26	28	33	29	sajrG002133.s9	KnownSplice	mctp-1
WBGene00015920	sajrG011326	=	II	5621079	5621087	-1	ALT	INTERNAL	aa	0.709976	0.999679	0.999471	0.548538	0.541478	0.018058	0.0316785	-0.00706018	-0.0183526	0.569229	0.535954	0.540432	0.544318	0.57164	0.508475	227	109	207	190	225	181	162	89	166	150	159	165	sajrG011326.s5	KnownSplice	eif-3.L
WBGene00017974	sajrG047843	=	X	5287953	5288600	1	EXN	INTERNAL	ad	0.710028	0.999679	0.999471	1	0.950264	0	0.0861459	-0.0497363	-0.0728528	1	1	1	0.850791	1	1	92	39	82	61	83	110	0	0	0	2	0	0	sajrG047843.s12	KnownSplice	vps-41
WBGene00021186	sajrG009799	c	II	7446990	7447121	1	EXN	INTERNAL	ad	0.710036	0.999679	0.999471	0.979647	1	0.0352532	0	0.0203535	0.0293701	1	1	0.93894	1	1	1	22	12	29	17	26	17	0	0	1	0	0	0	sajrG009799.s3	NovelSplice	Y9D1A.1
WBGene00009007	sajrG027281	=	IV	8728688	8728740	1	INT	INTERNAL	da	0.710068	0.999679	0.999471	0.00757693	0.00898253	0.00344427	0.00151455	0.0014056	0.110989	0.00641016	0.011453	0.00486759	0.00876948	0.00758579	0.0105923	6	6	5	8	8	10	686	382	754	667	772	689	sajrG027281.s3	KnownSplice	otub-3
WBGene00003936	sajrG019533	=	III	752343	752426	-1	ALT	FIRST	sd	0.710193	0.999679	0.999471	0.806349	0.838002	0.0244362	0.0172862	0.0316527	0.054881	0.8	0.833333	0.785714	0.857143	0.833333	0.823529	8	5	11	12	15	14	2	1	3	2	3	3	sajrG019533.s37	KnownSplice	pat-12
WBGene00003936	sajrG019533	=	III	743246	743343	-1	ALT	FIRST	sd	0.710193	0.999679	0.999471	0.193651	0.161998	0.0244362	0.0172862	-0.0316527	-0.243705	0.2	0.166667	0.214286	0.142857	0.166667	0.176471	2	1	3	2	3	3	8	5	11	12	15	14	sajrG019533.s32	KnownSplice	pat-12
WBGene00012185	sajrG038188	c	V	20656336	20656943	1	INT	INTERNAL	da	0.71022	0.999679	0.999471	0.0953156	0.0765878	0.0446135	0.0185125	-0.0187278	-0.282484	0.0811534	0.145291	0.0595022	0.097887	0.0675096	0.0643667	35	38	36	43	32	36	78	44	112	78	87	103	sajrG038188.s6	KnownSplice	W01F3.2
WBGene00003395	sajrG036688	=	V	8357016	8357099	1	INT	INTERNAL	da	0.710249	0.999679	0.999471	0.0864524	0.0899504	0.00749402	0.0117823	0.00349805	0.051396	0.0949318	0.0807175	0.0837079	0.0818493	0.0845352	0.103467	124	53	114	98	107	146	756	386	798	703	741	809	sajrG036688.s5	KnownSplice	mom-2
WBGene00004905	sajrG019621	c	III	1528094	1528244	-1	EXN	INTERNAL	ad	0.710267	0.999679	0.999471	0.995862	0.988135	0.00361903	0.0156512	-0.00772692	-0.0111254	0.993289	1	0.994296	0.994008	0.970397	1	298	178	351	334	396	376	1	0	1	1	6	0	sajrG019621.s8	NovelSplice	snf-6
WBGene00011076	sajrG048222	=	X	9859658	9859703	1	INT	INTERNAL	da	0.710304	0.999679	0.999471	0.0489619	0.0434946	0.0492092	0.00361152	-0.00546737	-0.140391	0.048471	0.0984148	0	0.0455797	0.0393244	0.0455797	1	1	0	2	3	3	15	7	29	32	56	48	sajrG048222.s8	KnownSplice	scav-5
WBGene00013847	sajrG020434	=	III	9190084	9190131	-1	INT	INTERNAL	da	0.710345	0.999679	0.999471	0.00461511	0	0.00405081	0	-0.00461511	-0.547461	0.00758193	0	0.0062634	0	0	0	1	0	1	0	0	0	99	56	120	60	112	91	sajrG020434.s16	KnownSplice	cls-3
WBGene00010806	sajrG002881	=	I	13282694	13282699	-1	ALT	INTERNAL	aa	0.710391	0.999679	0.999471	0.932181	0.92216	0.0204176	0.0175404	-0.0100217	-0.0154277	0.929902	0.953643	0.912999	0.913601	0.910542	0.942336	138	107	131	143	180	170	10	5	12	13	17	10	sajrG002881.s7	KnownSplice	M01E5.3
WBGene00004505	sajrG002024	=	I	5742244	5742298	-1	INT	INTERNAL	da	0.710396	0.999679	0.999471	0.0081317	0.0060946	0.00564984	0.00531182	-0.00203709	-0.171937	0.0146217	0.00546168	0.00431172	0.00304038	0.00301528	0.0122281	9	2	3	2	2	7	443	266	506	479	483	413	sajrG002024.s2	KnownSplice	rpt-5
WBGene00004076	sajrG008984	=	II	1136859	1136948	1	INT	INTERNAL	da	0.710476	0.999679	0.999471	0.0192378	0.015381	0.01184	0.0112428	-0.0038568	-0.204086	0.0117355	0.0130908	0.032887	0.0278027	0.0124379	0.00590239	2	1	6	5	2	1	105	47	110	109	99	105	sajrG008984.s2	KnownSplice	pod-2
WBGene00006575	sajrG019793	=	III	3870278	3870325	-1	INT	INTERNAL	da	0.710572	0.999679	0.999471	0.0592328	0.0563771	0.102594	0.0493292	-0.0028557	-0.0607702	0	0	0.177698	0	0.0916077	0.0775234	0	0	4	0	2	1	11	10	14	15	15	9	sajrG019793.s3	KnownSplice	tir-1
WBGene00011503	sajrG020513	j	III	9762015	9762073	-1	INT	INTERNAL	da	0.710787	0.999679	0.999471	0.0726174	0.069643	0.00882965	0.0145324	-0.0029744	-0.052898	0.0826706	0.0661202	0.0690614	0.0531194	0.0753713	0.0804383	39	17	32	26	33	37	310	172	309	332	290	303	sajrG020513.s10	KnownSplice	gcc-2
WBGene00000963	sajrG002210	=	I	7240686	7240736	-1	INT	INTERNAL	da	0.710814	0.999679	0.999471	0	0.00563714	0	0.00489341	0.00563714	0.644976	0	0	0	0	0.00879108	0.00812033	0	0	0	0	1	1	106	56	79	92	84	91	sajrG002210.s5	KnownSplice	dhp-1
WBGene00009172	sajrG038179	=	V	20584674	20585057	1	EXN	INTERNAL	ad	0.710821	0.999679	0.999471	0.970512	0.955122	0.0305876	0.00890534	-0.0153906	-0.0228249	0.938932	0.972605	1	0.961499	0.958919	0.944947	220	127	246	268	334	307	4	1	0	3	4	5	sajrG038179.s11	KnownSplice	F26F2.7
WBGene00014021	sajrG020395	=	III	8883188	8883316	-1	INT	INTERNAL	da	0.710856	0.999679	0.999471	0.261741	0.186274	0.117954	0.0310258	-0.0754667	-0.469362	0.127532	0.348946	0.308744	0.211348	0.151577	0.195898	3	2	5	4	3	5	11	2	6	8	9	11	sajrG020395.s4	KnownSplice	svop-1
WBGene00014013	sajrG020518	=	III	9806329	9806378	-1	INT	INTERNAL	da	0.710885	0.999679	0.999471	0.00816158	0.0108298	0.001963	0.00199424	0.00266827	0.197763	0.0103455	0.00654408	0.00759513	0.0131309	0.00975578	0.00960285	8	3	6	11	11	9	573	341	587	619	836	695	sajrG020518.s2	KnownSplice	ZK632.4
WBGene00011409,WBGene00001036	sajrG018485	c	III	4695663	4695690	1	ALT	FIRST	sd	0.710919	0.999679	0.999471	0.0101222	0.00650999	0.00136227	0.00345813	-0.00361222	-0.285449	0.00966184	0.00904977	0.011655	0.0027027	0.00945626	0.00737101	4	2	5	1	4	3	410	219	424	369	419	404	sajrG018485.s2	KnownSplice	NA
WBGene00011409,WBGene00001036	sajrG018485	c	III	4695358	4695623	1	ALT	FIRST	sd	0.710919	0.999679	0.999471	0.989878	0.99349	0.00136227	0.00345813	0.00361222	0.00520257	0.990338	0.99095	0.988345	0.997297	0.990544	0.992629	410	219	424	369	419	404	4	2	5	1	4	3	sajrG018485.s1	NovelSplice	NA
WBGene00012854	sajrG040801	=	V	20792298	20792300	-1	ALT	INTERNAL	aa	0.71095	0.999679	0.999471	0.537416	0.505531	0.113016	0.0283853	-0.0318851	-0.0865788	0.408219	0.586082	0.617946	0.474194	0.52952	0.512878	19	13	33	23	31	29	27	9	20	25	27	27	sajrG040801.s4	KnownSplice	Y44A6D.3
WBGene00019079	sajrG001992	=	I	5511552	5511583	-1	ALT	INTERNAL	da	0.710955	0.999679	0.999471	0.0575709	0.0723509	0.0212617	0.06391	0.01478	0.285383	0.0720642	0.0331627	0.0674857	0.0177709	0.142656	0.0566263	5	2	8	2	19	7	53	48	91	91	94	96	sajrG001992.s29	NovelSplice	rpa-4
WBGene00001811	sajrG028115	=	IV	17378758	17378803	1	INT	INTERNAL	da	0.711141	0.999679	0.999471	0.0360034	0.026896	0.0372819	0.0238738	-0.0091074	-0.318276	0	0.0335661	0.0744442	0	0.0455797	0.0351084	0	1	4	0	2	1	23	22	38	20	32	21	sajrG028115.s8	KnownSplice	haf-1
WBGene00016354	sajrG011212	=	II	4801778	4801821	-1	INT	INTERNAL	da	0.711222	0.999679	0.999471	0.0392331	0.0641405	0.0363148	0.0104088	0.0249074	0.590632	0.0460303	0	0.0716691	0.0716691	0.0522624	0.06849	1	0	2	2	1	2	16	11	20	20	14	21	sajrG011212.s13	KnownSplice	rig-6
WBGene00001230	sajrG009925	c	II	8442841	8442846	1	ALT	INTERNAL	aa	0.711239	0.999679	0.999471	0.618093	0.611182	0.0204821	0.00649268	-0.00691116	-0.0159625	0.640079	0.614648	0.599552	0.604584	0.611397	0.617564	407	224	447	404	473	425	220	135	287	254	289	253	sajrG009925.s4	NovelSplice	eif-3.G
WBGene00021191	sajrG009346	=	II	3934562	3934614	1	INT	INTERNAL	da	0.711316	0.999679	0.999471	0.0858477	0.0833153	0.00552484	0.0167656	-0.00253239	-0.03863	0.0904954	0.0797393	0.0873086	0.0870681	0.0649914	0.0978866	75	39	83	79	67	94	556	332	640	611	711	639	sajrG009346.s2	KnownSplice	Y14H12B.1
WBGene00009135	sajrG037322	=	V	13458670	13458719	1	INT	INTERNAL	da	0.71137	0.999679	0.999471	0.0169222	0	0.0293101	0	-0.0169222	-1.4288	0	0.0507666	0	0	0	0	0	1	0	0	0	0	27	14	41	27	59	38	sajrG037322.s3	KnownSplice	F25H9.2
WBGene00011054	sajrG010508	=	II	13759362	13759524	1	EXN	INTERNAL	ad	0.711413	0.999679	0.999471	0.990232	1	0.00490932	0	0.00976775	0.0140203	0.992388	0.984614	0.993695	1	1	1	273	134	330	323	303	304	1	1	1	0	0	0	sajrG010508.s3	KnownSplice	arrd-13
WBGene00015173	sajrG018146	=	III	803332	803440	1	ALT	INTERNAL	ad	0.711426	0.999679	0.999471	1	0.994089	0	0.00665015	-0.00591069	-0.00846769	1	1	1	1	0.986889	0.995379	389	222	394	352	391	373	0	0	0	0	3	1	sajrG018146.s22	KnownSplice	trpp-11
WBGene00006377	sajrG002374	=	I	8663437	8663482	-1	INT	INTERNAL	da	0.711428	0.999679	0.999471	0.00468725	0.00720992	0.0056443	0.00985766	0.00252267	0.228676	0.00310909	0.0109527	0	0.00318689	0	0.0184429	1	2	0	1	0	6	245	138	241	239	250	244	sajrG002374.s2	KnownSplice	syp-3
WBGene00010256	sajrG036856	=	V	9756742	9756794	1	INT	INTERNAL	da	0.711549	0.999679	0.999471	0	0.00678506	0	0.0117521	0.00678506	0.747178	0	0	0	0	0.0203552	0	0	0	0	0	2	0	34	16	29	52	71	47	sajrG036856.s4	KnownSplice	hrg-3
WBGene00004076	sajrG008984	=	II	1140342	1140489	1	EXN	INTERNAL	ad	0.711669	0.999679	0.999471	0.993297	1	0.00656201	0	0.00670283	0.0096063	0.993006	1	0.986886	1	1	1	283	177	300	325	320	376	1	0	2	0	0	0	sajrG008984.s4	KnownSplice	pod-2
WBGene00022128	sajrG001704	=	I	2726476	2726528	-1	INT	INTERNAL	da	0.712004	0.999679	0.999471	0.0389073	0.0342702	0.00192199	0.0140428	-0.00463716	-0.143716	0.0366954	0.0401698	0.0398568	0.050251	0.0239002	0.0286594	11	8	13	17	8	10	213	141	231	237	241	250	sajrG001704.s12	KnownSplice	Y71F9B.6
WBGene00017280	sajrG009143	=	II	2573436	2573717	1	EXN	INTERNAL	ad	0.7123	0.999679	0.999471	1	0.99156	0	0.0104069	-0.00843951	-0.0121057	1	1	1	0.994749	1	0.979932	493	295	558	548	552	565	0	0	0	1	0	4	sajrG009143.s13	KnownSplice	usp-39
WBGene00013727	sajrG020744	=	III	12495366	12495430	-1	EXN	INTERNAL	ad	0.712355	0.999679	0.999471	1	0.992078	0	0.0137205	-0.00792153	-0.0113598	1	1	1	0.976235	1	1	178	119	217	177	227	200	0	0	0	3	0	0	sajrG020744.s7	KnownSplice	Y111B2A.1
WBGene00003086	sajrG029508	=	IV	14069047	14069148	-1	EXN	INTERNAL	ad	0.712359	0.999679	0.999471	1	0.995905	0	0.00530955	-0.00409522	-0.00586156	1	1	1	0.997809	0.989906	1	723	417	970	767	826	889	0	0	0	1	5	0	sajrG029508.s22	KnownSplice	lst-4
WBGene00016561	sajrG000372	=	I	4458650	4458702	1	ALT	INTERNAL	dd	0.712363	0.999679	0.999471	0.114484	0.103294	0.0205454	0.0214861	-0.0111901	-0.13589	0.101915	0.103343	0.138193	0.125436	0.0825302	0.101915	6	5	10	7	5	6	39	32	46	36	41	39	sajrG000372.s14	KnownSplice	eri-6
WBGene00007849	sajrG049957	=	X	14005842	14005948	-1	EXN	INTERNAL	ad	0.712432	0.999679	0.999471	1	0.978565	0	0.0371268	-0.0214352	-0.0309478	1	1	1	1	1	0.935695	24	19	20	21	19	25	0	0	0	0	0	1	sajrG049957.s17	KnownSplice	tbc-19
WBGene00006808	sajrG037537	=	V	15073650	15073653	1	ALT	INTERNAL	dd	0.712528	0.999679	0.999471	1	0.992313	0	0.0133144	-0.00768709	-0.0110223	1	1	1	1	1	0.976939	75	46	81	64	101	87	0	0	0	0	0	2	sajrG037537.s4	KnownSplice	unc-76
WBGene00013893	sajrG001039	=	I	10345902	10345956	1	INT	INTERNAL	da	0.712584	0.999679	0.999471	0.215711	0.20182	0.0331608	0.0276852	-0.013891	-0.0916375	0.178111	0.240782	0.228241	0.227199	0.205966	0.172296	54	33	66	64	76	57	182	76	163	159	214	200	sajrG001039.s3	KnownSplice	ZC434.7
WBGene00017563	sajrG011448	=	II	6561052	6561305	-1	INT	INTERNAL	da	0.712587	0.999679	0.999471	0.0034844	0.00876667	0.00603516	0.00909115	0.00528227	0.476881	0.0104532	0	0	0.0181508	0.0081492	0	1	0	0	1	1	0	35	31	40	20	45	22	sajrG011448.s6	KnownSplice	F18C5.10
WBGene00022629	sajrG036646	=	V	8037011	8037056	1	INT	INTERNAL	da	0.712591	0.999679	0.999471	0.0607004	0.0554759	0.00431084	0.0158065	-0.00522444	-0.110753	0.0563327	0.0608163	0.064952	0.0465719	0.0737259	0.04613	15	10	24	14	25	15	192	118	264	219	240	237	sajrG036646.s4	KnownSplice	ZC513.5
WBGene00003367	sajrG010209	c	II	10831898	10832059	1	EXN	INTERNAL	ad	0.7126	0.999679	0.999471	0.989719	0.997462	0.00898383	0.00439668	0.00774247	0.0111301	0.985777	0.98338	1	1	1	0.992385	434	247	463	567	564	544	3	2	0	0	0	2	sajrG010209.s9	KnownSplice	mix-1
WBGene00017280	sajrG009143	=	II	2568949	2569140	1	EXN	INTERNAL	ad	0.712706	0.999679	0.999471	0.998444	0.991258	0.00269498	0.000974379	-0.00718618	-0.0103175	0.995332	1	1	0.990612	0.992379	0.990783	488	290	557	483	596	492	1	0	0	2	2	2	sajrG009143.s9	KnownSplice	usp-39
WBGene00015965	sajrG038887	=	V	5546806	5546850	-1	INT	INTERNAL	da	0.712775	0.999679	0.999471	0.0814078	0.0593491	0.0458583	0.016903	-0.0220587	-0.398441	0.065265	0.133155	0.0458039	0.0700254	0.0398609	0.068161	3	4	2	5	2	6	33	20	32	51	37	63	sajrG038887.s4	KnownSplice	ugt-48
WBGene00016405	sajrG028715	c	IV	7136564	7136612	-1	INT	INTERNAL	da	0.712884	0.999679	0.999471	0.0278223	0.0262043	0.0146225	0.00931244	-0.001618	-0.0630761	0.0298657	0.0122856	0.0413156	0.0244704	0.0362619	0.0178807	9	2	13	8	13	6	220	121	227	240	260	248	sajrG028715.s8	KnownSplice	hecd-1
WBGene00013789	sajrG029667	=	IV	16946625	16946702	-1	EXN	INTERNAL	ad	0.712952	0.999679	0.999471	0.997816	0.990297	0.00378279	0.00733111	-0.00751856	-0.0108032	1	1	0.993448	0.981832	0.99451	0.99455	234	126	231	247	276	278	0	0	1	3	1	1	sajrG029667.s10	KnownSplice	Y116A8C.9
WBGene00012762	sajrG029574	=	IV	14955610	14955656	-1	INT	INTERNAL	da	0.713036	0.999679	0.999471	0.055891	0.061424	0.0136899	0.0100039	0.00553302	0.116328	0.0697554	0.0555348	0.0423827	0.0711788	0.0619048	0.0511884	29	14	17	25	25	22	294	181	292	248	288	310	sajrG029574.s3	KnownSplice	Y41E3.1
WBGene00007643	sajrG002484	=	I	9417995	9418041	-1	INT	INTERNAL	da	0.713043	0.999679	0.999471	0.0437734	0.0474134	0.00722048	0.00606856	0.00364002	0.0944955	0.0432605	0.036823	0.0512366	0.0483493	0.0529596	0.0409313	48	26	65	54	69	48	807	517	915	808	938	855	sajrG002484.s5	KnownSplice	2003-03-01
WBGene00000914	sajrG011929	=	II	10160929	10160976	-1	INT	INTERNAL	da	0.713051	0.999679	0.999471	0.0160009	0.0212627	0.0277143	0.018463	0.00526189	0.265885	0	0.0480026	0	0.0332367	0.0305516	0	0	1	0	1	1	0	29	15	38	22	24	26	sajrG011929.s7	KnownSplice	daf-19
WBGene00017160	sajrG018649	=	III	5873125	5873265	1	INT	INTERNAL	da	0.71308	0.999679	0.999471	0.0797507	0.0639129	0.0229398	0.0199805	-0.0158378	-0.280097	0.0697053	0.106	0.0635472	0.0854358	0.0603483	0.0459546	7	3	7	8	6	6	48	13	53	44	48	64	sajrG018649.s2	KnownSplice	F01F1.3
WBGene00021667	sajrG000025	=	I	252184	252235	1	INT	INTERNAL	da	0.713127	0.999679	0.999471	0.010957	0.00506958	0.00953241	0.00878077	-0.00588743	-0.475794	0.0173437	0	0.0155273	0	0.0152087	0	1	0	1	0	1	0	42	15	47	42	48	46	sajrG000025.s2	KnownSplice	snpc-3.2
WBGene00022389	sajrG001606	=	I	878217	878318	-1	EXN	INTERNAL	ad	0.713274	0.999679	0.999471	1	0.987459	0	0.0112346	-0.0125414	-0.0180264	1	1	1	1	0.98406	0.978315	70	39	77	65	104	76	0	0	0	0	1	1	sajrG001606.s5	KnownSplice	pde-6
WBGene00012908	sajrG012217	=	II	12804054	12804433	-1	INT	INTERNAL	da	0.713338	0.999679	0.999471	0.0419803	0.0384073	0.00369013	0.0137511	-0.00357298	-0.10274	0.0398205	0.0462412	0.0398792	0.0479325	0.0226426	0.0446469	24	21	32	37	19	37	163	122	217	207	231	223	sajrG012217.s6	KnownSplice	Y46G5A.18
WBGene00022201	sajrG049066	=	X	2837864	2837916	-1	INT	INTERNAL	da	0.713389	0.999679	0.999471	0	0.00337437	0	0.00292249	0.00337437	0.419471	0	0	0	0	0.00502682	0.00509628	0	0	0	0	2	2	162	95	194	248	292	288	sajrG049066.s13	KnownSplice	Y71H10B.1
WBGene00021329	sajrG000076	=	I	1040647	1040697	1	INT	INTERNAL	da	0.713439	0.999679	0.999471	0.0504261	0.0621578	0.0209092	0.0225917	0.0117317	0.255983	0.0317089	0.0465771	0.0729924	0.0859476	0.0595322	0.0409936	4	4	13	13	13	7	91	61	123	103	153	122	sajrG000076.s19	KnownSplice	Y34D9A.3
WBGene00002096,WBGene00015894	sajrG011314	c	II	5547040	5547170	-1	ALT	INTERNAL	dd	0.713443	0.999679	0.999471	0.911545	0.895891	0.014276	0.0303417	-0.0156543	-0.0247176	0.92497	0.913118	0.896548	0.861272	0.917864	0.908537	139	79	114	105	147	112	6	4	7	9	7	6	sajrG011314.s13	KnownSplice	NA
WBGene00007991	sajrG001474	=	I	14166202	14166379	1	EXN	INTERNAL	ad	0.713487	0.999679	0.999471	0.995129	0.983141	0.00843619	0.0146412	-0.0119885	-0.017311	1	1	0.985388	0.973621	1	0.975802	127	112	148	162	137	177	0	0	1	2	0	2	sajrG001474.s6	KnownSplice	C37A5.7
WBGene00002978	sajrG002999	c	I	14624920	14624955	-1	ALT	INTERNAL	da	0.713519	0.999679	0.999471	0.0519604	0.0559734	0.00538006	0.00311674	0.00401292	0.0905362	0.0457929	0.0543994	0.055689	0.0571383	0.0524419	0.0583399	23	19	35	31	38	38	386	266	478	412	553	494	sajrG002999.s10	KnownSplice	lev-11
WBGene00019249	sajrG047834	=	X	5216421	5216468	1	INT	INTERNAL	da	0.713532	0.999679	0.999471	0.0458775	0.0315015	0.0434388	0.0343973	-0.014376	-0.429103	0.0512556	0.0863768	0	0	0.0263019	0.0682026	2	3	0	0	1	3	28	24	25	28	28	31	sajrG047834.s2	KnownSplice	H28G03.1
WBGene00020732	sajrG048839	=	X	17675764	17676222	1	EXN	INTERNAL	ad	0.71358	0.999679	0.999471	1	0.971313	0	0.049688	-0.0286874	-0.0415706	1	1	1	1	1	0.913938	57	71	99	155	155	130	0	0	0	0	0	3	sajrG048839.s8	KnownSplice	T23E7.2
WBGene00016194	sajrG018655	c	III	5913138	5913221	1	INT	INTERNAL	da	0.713627	0.999679	0.999471	0.00721841	0.00926743	0.00257448	0.0053673	0.00204902	0.162212	0.00583927	0.00562731	0.0101886	0.0139313	0.0104701	0.0034008	8	5	16	19	16	5	871	565	994	860	967	937	sajrG018655.s2	KnownSplice	C28H8.3
WBGene00022348	sajrG019614	=	III	1425438	1425911	-1	INT	INTERNAL	da	0.713705	0.999679	0.999471	0.0177825	0.0176234	0.00723678	0.00921095	-0.000159125	-0.00828683	0.0188412	0.0100747	0.0244316	0.0276462	0.0156941	0.0095299	11	4	20	17	12	7	137	94	191	143	180	174	sajrG019614.s6	KnownSplice	Y82E9BR.16
WBGene00009575	sajrG010237	=	II	11127877	11127878	1	ALT	INTERNAL	dd	0.713708	0.999679	0.999471	0.00527961	0.00183248	0.00238955	0.00158698	-0.00344712	-0.368855	0.00283561	0.00539249	0.00761071	0.00274872	0	0.00274872	1	1	3	1	0	1	347	182	386	358	417	358	sajrG010237.s5	KnownSplice	F40F8.1
WBGene00019713	sajrG001998	=	I	5566827	5566911	-1	INT	INTERNAL	da	0.713756	0.999679	0.999471	0	0.00276239	0	0.0023973	0.00276239	0.351898	0	0	0	0.00429841	0.00398876	0	0	0	0	2	2	0	213	130	257	295	318	317	sajrG001998.s4	KnownSplice	pqn-52
WBGene00015797	sajrG011512	=	II	6977197	6977253	-1	INT	INTERNAL	da	0.713919	0.999679	0.999471	0.0397133	0.0477037	0.0190731	0.0295592	0.00799047	0.215034	0.0275824	0.0616977	0.0298597	0.0810576	0.0247508	0.0373028	2	2	2	5	2	3	51	22	47	41	57	56	sajrG011512.s4	KnownSplice	C15F1.8
WBGene00007047	sajrG002593	=	I	10292822	10292870	-1	INT	INTERNAL	da	0.714111	0.999679	0.999471	0.084939	0.0805991	0.0258995	0.0392298	-0.00433983	-0.067503	0.0699859	0.0699859	0.114845	0.0771621	0.0432009	0.121434	3	2	10	5	3	9	30	20	58	45	50	49	sajrG002593.s3	KnownSplice	wts-1
WBGene00015451	sajrG038837	=	V	5115777	5116290	-1	EXN	INTERNAL	ad	0.714147	0.999679	0.999471	1	0.978824	0	0.0202227	-0.0211763	-0.03057	1	1	1	0.976758	0.959713	1	208	122	269	187	212	245	0	0	0	1	2	0	sajrG038837.s2	KnownSplice	C04F5.9
WBGene00021655,WBGene00044466	sajrG026579	c	IV	1969816	1969943	1	ALT	INTERNAL	da	0.714147	0.999679	0.999471	0.00364849	0.00194813	0.00390812	0.00337426	-0.00170036	-0.191956	0.00317278	0	0.0077727	0	0.0058444	0	1	0	3	0	2	0	169	79	206	191	183	203	sajrG026579.s9	NovelSplice	NA
WBGene00022131	sajrG001708	=	I	2777099	2777147	-1	INT	INTERNAL	da	0.714159	0.999679	0.999471	0.0365546	0.0483472	0.0212828	0.00634899	0.0117926	0.325739	0.0481538	0.011992	0.0495181	0.0534242	0.0503889	0.0412286	8	1	9	9	11	8	119	62	130	120	156	140	sajrG001708.s4	KnownSplice	Y71F9B.13
WBGene00011543	sajrG039469	=	V	10029450	10029557	-1	EXN	INTERNAL	ad	0.714223	0.999679	0.999471	0.999217	0.994656	0.00135538	0.00103714	-0.0045615	-0.00653552	1	1	0.997652	0.995205	0.995303	0.99346	707	370	733	716	731	786	0	0	1	2	2	3	sajrG039469.s4	KnownSplice	acl-2
WBGene00017487	sajrG028451	=	IV	4282919	4283041	-1	EXN	INTERNAL	ad	0.714263	0.999679	0.999471	1	0.979934	0	0.0347547	-0.0200657	-0.0289505	1	1	1	0.939803	1	1	20	9	26	57	45	44	0	0	0	2	0	0	sajrG028451.s15	KnownSplice	F15E6.6
WBGene00044280	sajrG027841	=	IV	13347741	13348455	1	INT	INTERNAL	da	0.714303	0.999679	0.999471	0.0254893	0.0303529	0.0052613	0.0143485	0.00486359	0.185288	0.0313223	0.0211018	0.0240439	0.0137899	0.0382738	0.038995	3	2	3	3	9	8	16	16	21	37	39	34	sajrG027841.s2	KnownSplice	W02A2.9
WBGene00017974	sajrG047843	=	X	5288797	5289006	1	EXN	INTERNAL	ad	0.714439	0.999679	0.999471	1	0.985102	0	0.0258038	-0.0148978	-0.0214387	1	1	1	0.955307	1	1	100	47	122	103	88	92	0	0	0	2	0	0	sajrG047843.s14	KnownSplice	vps-41
WBGene00009010	sajrG028904	c	IV	8736343	8736387	-1	INT	INTERNAL	da	0.714483	0.999679	0.999471	0.0927334	0.103996	0.0169938	0.00528202	0.0112626	0.150078	0.108597	0.0747992	0.0948038	0.102904	0.0993456	0.109739	23	8	18	23	27	26	145	76	132	154	188	162	sajrG028904.s4	KnownSplice	F21D5.5
WBGene00001345	sajrG036395	=	V	6011216	6011352	1	EXN	INTERNAL	ad	0.714492	0.999679	0.999471	1	0.981936	0	0.031288	-0.0180641	-0.0260365	1	1	1	1	1	0.945808	48	29	33	61	71	67	0	0	0	0	0	2	sajrG036395.s5	KnownSplice	fos-1
WBGene00022590	sajrG038879	=	V	5470826	5470871	-1	INT	INTERNAL	da	0.714615	0.999679	0.999471	0	0.00801263	0	0.00720353	0.00801263	0.849009	0	0	0	0.0139526	0.0100853	0	0	0	0	1	1	0	31	23	52	54	75	67	sajrG038879.s12	KnownSplice	ZC317.7
WBGene00004953	sajrG002425	=	I	8969651	8969697	-1	INT	INTERNAL	da	0.714619	0.999679	0.999471	0.0306766	0.025975	0.0085542	0.00705293	-0.00470165	-0.177206	0.0304191	0.0393567	0.0222541	0.0328237	0.0187342	0.026367	13	9	10	15	11	14	315	167	334	336	438	393	sajrG002425.s12	KnownSplice	spd-2
WBGene00017418	sajrG028753	=	IV	7462879	7462976	-1	EXN	INTERNAL	ad	0.714734	0.999679	0.999471	1	0.962302	0	0.0652956	-0.0376984	-0.0548795	1	1	1	0.886905	1	1	12	10	15	13	25	15	0	0	0	1	0	0	sajrG028753.s5	KnownSplice	F13B6.3
WBGene00015156	sajrG018819	=	III	7301411	7301505	1	EXN	INTERNAL	ad	0.714834	0.999679	0.999471	1	0.995422	0	0.00792921	-0.00457793	-0.00655403	1	1	1	1	0.986266	1	394	243	482	457	588	528	0	0	0	0	5	0	sajrG018819.s6	KnownSplice	B0361.2
WBGene00016315	sajrG011419	=	II	6337558	6337637	-1	INT	INTERNAL	da	0.71484	0.999679	0.999471	0.0988886	0.0818232	0.0860536	0.141722	-0.0170654	-0.245922	0	0.15676	0.139906	0	0.24547	0	0	2	3	0	3	0	13	7	12	12	6	13	sajrG011419.s4	KnownSplice	C32D5.7
WBGene00012933,WBGene00012934	sajrG020657	c	III	11288812	11289074	-1	ALT	INTERNAL	ad	0.714899	0.999679	0.999471	1	0.98317	0	0.0291505	-0.0168301	-0.0242428	1	1	1	1	0.94951	1	107	78	133	86	104	111	0	0	0	0	2	0	sajrG020657.s24	KnownSplice	NA
WBGene00014118,WBGene00014119	sajrG002452	c	I	9137019	9137260	-1	INT	INTERNAL	da	0.714927	0.999679	0.999471	0.031503	0.0341286	0.0092383	0.00303892	0.00262553	0.0884959	0.021378	0.039474	0.0336571	0.0348984	0.0307788	0.0367085	9	11	17	13	14	16	157	102	186	137	168	160	sajrG002452.s11	KnownSplice	NA
WBGene00001060	sajrG028503	=	IV	4801105	4801154	-1	INT	INTERNAL	da	0.714929	0.999679	0.999471	0.0166416	0.0141853	0.00780962	0.00881901	-0.00245621	-0.139545	0.0125315	0.0117452	0.0256479	0.0104843	0.00781988	0.0242518	4	2	9	3	3	8	236	126	256	212	285	241	sajrG028503.s5	KnownSplice	dpf-7
WBGene00010199	sajrG048287	=	X	10572083	10572790	1	EXN	INTERNAL	ad	0.714932	0.999679	0.999471	1	0.974466	0	0.0442263	-0.0255341	-0.0369421	1	1	1	1	1	0.923398	182	104	222	183	218	208	0	0	0	0	0	3	sajrG048287.s5	KnownSplice	bet-2
WBGene00008447	sajrG010485	=	II	13473528	13473571	1	INT	INTERNAL	da	0.714933	0.999679	0.999471	0	0.00998526	0	0.017295	0.00998526	0.998936	0	0	0	0	0.0299558	0	0	0	0	0	1	0	37	14	29	22	25	25	sajrG010485.s5	KnownSplice	E01G4.5
WBGene00008443	sajrG010609	=	II	14944365	14944655	1	ALT	FIRST	sd	0.71496	0.999679	0.999471	0.0196078	0.0555556	0.0339618	0.0555556	0.0359477	1.14674	0.0588235	0	0	0	0.0555556	0.111111	1	0	0	0	1	1	16	13	30	31	17	8	sajrG010609.s5	KnownSplice	pde-3
WBGene00011601	sajrG027498	=	IV	10560746	10560790	1	INT	INTERNAL	da	0.715199	0.999679	0.999471	0.0407357	0.0401386	0.0266754	0.0171618	-0.000597029	-0.0170775	0.0167812	0.0694824	0.0359435	0.0544657	0.0448316	0.0211186	4	7	10	12	11	5	180	72	206	160	180	178	sajrG027498.s9	KnownSplice	zim-3
WBGene00017349	sajrG011527	c	II	7104710	7104751	-1	INT	INTERNAL	da	0.715214	0.999679	0.999471	0.0528528	0.0583315	0.0065753	0.00701522	0.00547877	0.120575	0.045847	0.0538211	0.0588902	0.0629764	0.0502617	0.0617564	17	14	30	28	27	27	276	192	374	325	398	320	sajrG011527.s8	KnownSplice	farl-11
WBGene00007030	sajrG020748	c	III	12602605	12602672	-1	INT	INTERNAL	da	0.715232	0.999679	0.999471	0.00397548	0.00162687	0.0038119	0.00281782	-0.00234861	-0.265436	0.00759946	0	0.00432699	0.00488061	0	0	3	0	2	2	0	0	269	165	316	280	283	256	sajrG020748.s2	KnownSplice	epc-1
WBGene00044650	sajrG026599	=	IV	2207778	2208052	1	EXN	INTERNAL	ad	0.715499	0.999679	0.999471	1	0.98807	0	0.000534438	-0.0119297	-0.017142	1	1	1	0.987456	0.988425	0.98833	274	180	318	224	243	241	0	0	0	1	1	1	sajrG026599.s6	KnownSplice	Y71G10AR.4
WBGene00014206	sajrG018396	=	III	3923132	3923180	1	INT	INTERNAL	da	0.715522	0.999679	0.999471	0.0907119	0.135677	0.0558967	0.10392	0.0449655	0.532544	0.122312	0.123651	0.0261725	0.226395	0.0222954	0.158342	5	3	1	7	1	2	27	16	28	18	33	8	sajrG018396.s5	KnownSplice	nit-1
WBGene00010259	sajrG039977	=	V	13997585	13997653	-1	EXN	INTERNAL	ad	0.715675	0.999679	0.999471	1	0.993882	0	0.0105969	-0.00611814	-0.00876579	1	1	1	0.981646	1	1	297	200	332	313	403	346	0	0	0	4	0	0	sajrG039977.s8	KnownSplice	ric-7
WBGene00044650	sajrG026599	=	IV	2206415	2206628	1	EXN	INTERNAL	ad	0.71569	0.999679	0.999471	1	0.989322	0	0.000957656	-0.0106778	-0.0153335	1	1	1	0.988532	0.990387	0.989047	245	163	279	210	251	220	0	0	0	1	1	1	sajrG026599.s5	KnownSplice	Y71G10AR.4
WBGene00001476,WBGene00010649	sajrG027514	c	IV	10665134	10665274	1	EXN	INTERNAL	ad	0.71569	0.999679	0.999471	1	0.965757	0	0.0593098	-0.0342425	-0.0497608	1	1	1	0.897272	1	1	19	10	6	17	23	12	0	0	0	1	0	0	sajrG027514.s13	KnownSplice	NA
WBGene00007991	sajrG001474	=	I	14164527	14164744	1	EXN	INTERNAL	ad	0.715708	0.999679	0.999471	0.988899	1	0.0192267	0	0.0111005	0.0159439	1	1	0.966698	1	1	1	105	65	143	99	135	118	0	0	2	0	0	0	sajrG001474.s3	KnownSplice	C37A5.7
WBGene00009174	sajrG002470	=	I	9290221	9290287	-1	INT	INTERNAL	da	0.715811	0.999679	0.999471	0.0815172	0.0780862	0.0187379	0.0142853	-0.00343099	-0.0551267	0.101985	0.0652079	0.0773588	0.0621366	0.082417	0.089705	27	9	22	17	25	25	164	89	181	177	192	175	sajrG002470.s2	KnownSplice	F26H9.2
WBGene00010637	sajrG027407	=	IV	9857438	9857483	1	INT	INTERNAL	da	0.715906	0.999679	0.999471	0.00387295	0	0.00670814	0	-0.00387295	-0.472274	0	0	0.0116188	0	0	0	0	0	2	0	0	0	129	73	130	130	158	131	sajrG027407.s5	KnownSplice	K07F5.12
WBGene00022722	sajrG020376	=	III	8753891	8753937	-1	INT	INTERNAL	da	0.715987	0.999679	0.999471	0.00144999	0.00402817	0.00251146	0.00350691	0.00257817	0.29298	0	0.00434998	0	0.00568334	0.00640117	0	0	1	0	2	3	0	287	174	294	266	354	313	sajrG020376.s11	KnownSplice	ZK370.8
WBGene00013339	sajrG037935	=	V	17876670	17877141	1	EXN	INTERNAL	ad	0.716081	0.999679	0.999471	0.996466	0.98123	0.00612022	0.0223211	-0.015236	-0.0220067	1	1	0.989399	0.987143	1	0.956548	346	196	389	320	362	367	0	0	1	1	0	4	sajrG037935.s5	KnownSplice	phf-14
WBGene00010281	sajrG039946	=	V	13671771	13671817	-1	INT	INTERNAL	da	0.716233	0.999679	0.999471	0.00426888	0.000451085	0.00739391	0.000781301	-0.00381779	-0.449219	0	0.0128066	0	0	0.00135325	0	0	5	0	0	1	0	573	293	535	488	561	584	sajrG039946.s13	KnownSplice	F58G11.3
WBGene00000914	sajrG011929	=	II	10164312	10164314	-1	ALT	INTERNAL	dd	0.716326	0.999679	0.999471	0	0.0163539	0	0.0283257	0.0163539	1.39801	0	0	0	0.0490616	0	0	0	0	0	1	0	0	27	6	20	19	16	27	sajrG011929.s13	KnownSplice	daf-19
WBGene00001172	sajrG039489	=	V	10172766	10172766	-1	ALT	INTERNAL	aa	0.716381	0.999679	0.999471	0.0702517	0.0631305	0.0426056	0.0506774	-0.00712126	-0.13406	0.115593	0.0310481	0.0641136	0.0522991	0.0187445	0.118348	5	1	4	3	1	5	38	31	58	54	52	37	sajrG039489.s9	KnownSplice	egl-3
WBGene00021238	sajrG001657	=	I	2010004	2010098	-1	EXN	INTERNAL	ad	0.716465	0.999679	0.999471	1	0.988444	0	0.010035	-0.0115565	-0.0166026	1	1	1	0.981933	0.983398	1	95	59	105	89	97	96	0	0	0	1	1	0	sajrG001657.s15	KnownSplice	gap-3
WBGene00022564	sajrG010814	=	II	1662056	1662113	-1	INT	INTERNAL	da	0.716538	0.999679	0.999471	0	0.00753838	0	0.00653807	0.00753838	0.810516	0	0	0	0.0109527	0	0.0116625	0	0	0	1	0	1	48	28	38	65	78	61	sajrG010814.s2	KnownSplice	ZC204.14
WBGene00008134	sajrG001358	=	I	12983629	12983709	1	EXN	INTERNAL	ad	0.716562	0.999679	0.999471	1	0.99442	0	0.00486681	-0.00558022	-0.00799294	1	1	1	1	0.991054	0.992206	281	160	344	310	342	393	0	0	0	0	2	2	sajrG001358.s3	KnownSplice	C47B2.9
WBGene00001132	sajrG027297	=	IV	8860724	8860965	1	INT	INTERNAL	da	0.716582	0.999679	0.999471	0.0141573	0.0180668	0.00612416	0.00307872	0.00390953	0.216407	0.0107706	0.0104745	0.0212268	0.0157918	0.0168385	0.0215701	3	2	7	4	4	7	105	72	123	95	89	121	sajrG027297.s18	KnownSplice	alp-1
WBGene00009259	sajrG049769	=	X	11518281	11518323	-1	INT	INTERNAL	da	0.716697	0.999679	0.999471	0.0210245	0.0193393	0.00552793	0.00385572	-0.00168515	-0.080571	0.0234093	0.0147044	0.0249597	0.0148999	0.021851	0.0212671	16	6	19	13	23	21	518	312	576	667	799	750	sajrG049769.s20	KnownSplice	hpo-34
WBGene00020600	sajrG018830	=	III	7388664	7389300	1	EXN	INTERNAL	ad	0.716806	0.999679	0.999471	1	0.98493	0	0.00392194	-0.0150702	-0.0216887	1	1	1	0.989413	0.983241	0.982135	477	295	554	493	619	580	0	0	0	1	2	2	sajrG018830.s4	KnownSplice	trd-1
WBGene00016602	sajrG000352	=	I	4266727	4266781	1	INT	INTERNAL	da	0.716823	0.999679	0.999471	0.0542814	0.0462394	0.0150432	0.00973298	-0.00804202	-0.192821	0.0391558	0.0692408	0.0544475	0.0448289	0.0566007	0.0372886	13	11	19	16	23	14	233	108	241	249	280	264	sajrG000352.s5	KnownSplice	mus-81
WBGene00012341	sajrG029035	=	IV	9818078	9818120	-1	INT	INTERNAL	da	0.716919	0.999679	0.999471	0.043979	0.0448934	0.0240591	0.0378201	0.000914353	0.0242332	0.03719	0.0707032	0.0240439	0.0178089	0.0287678	0.0881035	11	10	8	5	10	31	221	102	252	214	262	249	sajrG029035.s3	KnownSplice	catp-6
WBGene00004059	sajrG011497	c	II	6886237	6886482	-1	INT	INTERNAL	da	0.716976	0.999679	0.999471	0.0202457	0.0231705	0.0113691	0.00592062	0.00292471	0.133167	0.0236519	0.0295225	0.00756288	0.0294202	0.0176457	0.0224456	7	5	2	9	7	7	109	62	99	112	147	115	sajrG011497.s6	KnownSplice	pmp-2
WBGene00015237,WBGene00015236	sajrG002631	c	I	10649053	10649097	-1	INT	INTERNAL	da	0.717005	0.999679	0.999471	0.0749173	0.0632798	0.0662708	0.0761525	-0.0116375	-0.212643	0.12588	0.0988719	0	0.0420429	0	0.147797	3	1	0	2	0	7	16	7	6	35	25	31	sajrG002631.s5	KnownSplice	NA
WBGene00008005	sajrG018499	=	III	4794875	4795073	1	INT	INTERNAL	da	0.717049	0.999679	0.999471	0.0135316	0.0123197	0.00226447	0.00653187	-0.00121192	-0.0762833	0.0140712	0.011046	0.0154775	0.0197599	0.00967064	0.00752842	14	6	17	25	13	9	420	230	463	531	570	508	sajrG018499.s12	KnownSplice	C38D4.4
WBGene00010199	sajrG048287	=	X	10572841	10573343	1	EXN	INTERNAL	ad	0.717061	0.999679	0.999471	1	0.980563	0	0.0336661	-0.0194372	-0.0280349	1	1	1	1	1	0.941689	138	97	193	161	204	212	0	0	0	0	0	3	sajrG048287.s6	KnownSplice	bet-2
WBGene00022831	sajrG000363	c	I	4378586	4378633	1	INT	INTERNAL	da	0.717131	0.999679	0.999471	0.0102951	0.00774964	0.00571741	0.00539276	-0.00254543	-0.19334	0.00448188	0.0104917	0.0159116	0.00407171	0.0139402	0.00523701	2	3	9	2	8	3	336	214	421	370	428	431	sajrG000363.s9	KnownSplice	cec-10
WBGene00021909	sajrG018118	=	III	403502	403666	1	ALT	INTERNAL	aa	0.717249	0.999679	0.999471	1	0.982038	0	0.0311117	-0.0179624	-0.0258885	1	1	1	1	0.946113	1	55	39	43	61	74	86	0	0	0	0	2	0	sajrG018118.s5	KnownSplice	Y55B1BL.1
WBGene00016006	sajrG048188	=	X	9424224	9424400	1	EXN	INTERNAL	ad	0.717249	0.999679	0.999471	1	0.98589	0	0.0244389	-0.0141098	-0.0202967	1	1	1	1	0.957671	1	62	33	73	63	99	78	0	0	0	0	2	0	sajrG048188.s48	KnownSplice	fln-2
WBGene00020095	sajrG018532	=	III	4999543	4999587	1	INT	INTERNAL	da	0.717287	0.999679	0.999471	0.00732236	0.0109617	0.0024876	0.0150853	0.0036393	0.275118	0.00641274	0.0101367	0.00541759	0	0.0281664	0.00471862	1	1	1	0	6	1	119	75	141	134	159	162	sajrG018532.s2	KnownSplice	smcr-8
WBGene00001177	sajrG035714	=	V	23562	23645	1	ALT	INTERNAL	ad	0.717333	0.999679	0.999471	0.848975	0.814269	0.119573	0.0197445	-0.0347064	-0.0595017	0.721324	0.958371	0.867231	0.796423	0.810904	0.835479	85	72	143	104	114	135	21	2	14	17	17	17	sajrG035714.s4	KnownSplice	egl-8
WBGene00010259	sajrG039977	=	V	13998948	13999083	-1	EXN	INTERNAL	ad	0.717354	0.999679	0.999471	1	0.992849	0	0.0123855	-0.00715079	-0.0102506	1	1	1	0.978548	1	1	283	209	344	349	386	339	0	0	0	4	0	0	sajrG039977.s10	KnownSplice	ric-7
WBGene00000205	sajrG001739	=	I	3069748	3069849	-1	INT	INTERNAL	da	0.717369	0.999679	0.999471	0.00437194	0.00512196	0.00757242	0.00491369	0.000750024	0.0733907	0	0.0131158	0	0.00979683	0	0.00556905	0	3	0	5	0	3	247	134	300	300	303	318	sajrG001739.s2	KnownSplice	arx-7
WBGene00019733	sajrG047485	=	X	327333	327379	1	INT	INTERNAL	da	0.71742	0.999679	0.999471	0.0404781	0.0218794	0.0701102	0.0190659	-0.0185987	-0.663034	0	0	0.121434	0.0349355	0	0.0307027	0	0	2	1	0	1	18	10	11	21	23	24	sajrG047485.s4	KnownSplice	M02E1.1
WBGene00018672	sajrG018583	=	III	5331099	5331257	1	EXN	INTERNAL	ad	0.717453	0.999679	0.999471	1	0.985813	0	0.0245732	-0.0141873	-0.020409	1	1	1	1	1	0.957438	95	68	100	77	115	93	0	0	0	0	0	2	sajrG018583.s15	KnownSplice	sorf-2
WBGene00022743	sajrG009395	=	II	4398569	4398659	1	EXN	INTERNAL	ad	0.717472	0.999679	0.999471	1	0.989067	0	0.018936	-0.0109327	-0.0157015	1	1	1	0.967202	1	1	106	62	147	95	108	101	0	0	0	2	0	0	sajrG009395.s3	KnownSplice	mlt-7
WBGene00006798	sajrG019419	=	III	13277383	13277427	1	INT	INTERNAL	da	0.717599	0.999679	0.999471	0.0425467	0.0517069	0.0199433	0.0110638	0.00916023	0.231832	0.0601534	0.0208888	0.0465979	0.039183	0.0557844	0.0601534	7	2	7	6	9	8	84	72	110	113	117	96	sajrG019419.s2	KnownSplice	unc-64
WBGene00003097	sajrG009559	=	II	5586430	5586737	1	INT	INTERNAL	da	0.717657	0.999679	0.999471	0.0145157	0.0135754	0.00133945	0.000546444	-0.000940319	-0.0564248	0.0159176	0.0143806	0.013249	0.0129532	0.0139775	0.0137955	51	26	46	45	55	52	1028	581	1117	1118	1265	1212	sajrG009559.s2	KnownSplice	lys-8
WBGene00022015	sajrG036228	=	V	4583123	4583124	1	ALT	INTERNAL	aa	0.717688	0.999679	0.999471	0.986465	0.995105	0.0119287	0.00847806	0.00864062	0.0124561	0.977486	1	0.981908	0.985316	1	1	44	28	55	68	57	54	1	0	1	1	0	0	sajrG036228.s18	KnownSplice	Y61A9LA.3
WBGene00009442	sajrG018469	=	III	4585458	4585506	1	INT	INTERNAL	da	0.71781	0.999679	0.999471	0.118424	0.137159	0.0499053	0.018487	0.0187351	0.196462	0.150429	0.0609208	0.143922	0.139367	0.154443	0.117667	24	5	21	17	25	14	102	58	94	79	103	79	sajrG018469.s5	KnownSplice	F35G12.5
WBGene00001594	sajrG011535	=	II	7174600	7174760	-1	INT	INTERNAL	da	0.717861	0.999679	0.999471	0.0366069	0.0185227	0.0370923	0.0169283	-0.0180842	-0.708435	0	0.0741663	0.0356545	0	0.0223757	0.0331922	0	1	1	0	1	1	7	6	13	8	21	14	sajrG011535.s11	KnownSplice	glc-4
WBGene00013543	sajrG020718	=	III	12129088	12129090	-1	ALT	INTERNAL	aa	0.717919	0.999679	0.999471	0.329008	0.332574	0.0820029	0.193993	0.00356565	0.0150949	0.281664	0.281664	0.423697	0.140434	0.328918	0.528369	8	4	9	1	8	8	20	10	12	6	16	7	sajrG020718.s7	KnownSplice	Y75B8A.6
WBGene00002183	sajrG009747	=	II	7074640	7074689	1	INT	INTERNAL	da	0.717948	0.999679	0.999471	0.0148224	0.016971	0.00226107	0.00538084	0.0021486	0.119767	0.0154747	0.0166856	0.0123068	0.0229685	0.0153778	0.0125666	11	8	11	20	17	12	524	353	661	637	815	706	sajrG009747.s5	KnownSplice	kat-1
WBGene00008368	sajrG049786	=	X	11731313	11731365	-1	INT	INTERNAL	da	0.717971	0.999679	0.999471	0.0663405	0.107548	0.0583108	0.126481	0.0412071	0.622725	0.109478	0	0.0895433	0.246893	0.0757499	0	2	0	2	4	1	0	12	1	15	9	9	8	sajrG049786.s4	KnownSplice	D1053.3
WBGene00015173	sajrG018146	=	III	799743	799774	1	ALT	INTERNAL	dd	0.718001	0.999679	0.999471	1	0.995153	0	0.00839451	-0.00484657	-0.00693956	1	1	1	1	0.98546	1	218	98	221	196	247	188	0	0	0	0	3	0	sajrG018146.s13	KnownSplice	trpp-11
WBGene00006575	sajrG019793	=	III	3870269	3870277	-1	ALT	INTERNAL	aa	0.718049	0.999679	0.999471	0.660328	0.710629	0.129008	0.118915	0.0503008	0.104389	0.809294	0.585845	0.585845	0.790451	0.57396	0.767476	9	6	9	12	10	7	2	4	6	3	7	2	sajrG019793.s2	KnownSplice	tir-1
WBGene00006796	sajrG036224	=	V	4505829	4505905	1	EXN	INTERNAL	ad	0.718096	0.999679	0.999471	1	0.988643	0	0.0196715	-0.0113574	-0.0163149	1	1	1	0.965928	1	1	79	69	98	86	97	96	0	0	0	2	0	0	sajrG036224.s11	KnownSplice	unc-62
WBGene00000227	sajrG000020	=	I	189049	189211	1	EXN	INTERNAL	ad	0.718149	0.999679	0.999471	0.964031	0.977227	0.0110863	0.00535039	0.0131961	0.0194144	0.97623	0.954572	0.96129	0.978975	0.981485	0.971221	172	88	156	195	222	212	2	2	3	2	2	3	sajrG000020.s5	KnownSplice	atm-1
WBGene00009563	sajrG000867	=	I	8665952	8666066	1	INT	INTERNAL	da	0.71815	0.999679	0.999471	0.0916015	0.0998235	0.00998431	0.0265875	0.00822206	0.112266	0.103026	0.084547	0.0872317	0.128924	0.0768018	0.0937448	58	27	53	75	51	57	285	165	313	286	346	311	sajrG000867.s6	KnownSplice	F39H2.3
WBGene00021022	sajrG019687	=	III	2411404	2411610	-1	EXN	INTERNAL	ad	0.718297	0.999679	0.999471	1	0.992278	0	0.0133745	-0.0077218	-0.0110723	1	1	1	1	0.976835	1	380	179	382	355	403	369	0	0	0	0	4	0	sajrG019687.s3	KnownSplice	W04B5.5
WBGene00017076	sajrG028866	=	IV	8381988	8382031	-1	INT	INTERNAL	da	0.718418	0.999679	0.999471	0	0.0186857	0	0.0323646	0.0186857	1.52033	0	0	0	0	0.0560572	0	0	0	0	0	1	0	7	6	14	16	13	18	sajrG028866.s2	KnownSplice	D2096.9
WBGene00002136	sajrG002234	=	I	7350601	7350606	-1	ALT	INTERNAL	aa	0.718443	0.999679	0.999471	0.797374	0.789247	0.0180086	0.0149955	-0.00812728	-0.0145962	0.8151	0.797926	0.779096	0.772038	0.79619	0.799513	454	267	554	458	573	531	99	65	151	130	141	128	sajrG002234.s4	KnownSplice	inx-14
WBGene00016405	sajrG028716	c	IV	7141068	7141111	-1	INT	INTERNAL	da	0.718483	0.999679	0.999471	0.046302	0.0513637	0.00458882	0.00778424	0.00506174	0.1242	0.0448157	0.0426405	0.0514497	0.0595978	0.0441252	0.0503681	22	12	30	33	29	27	362	208	427	402	485	393	sajrG028716.s8	KnownSplice	hecd-1
WBGene00003622	sajrG000701	=	I	7219763	7219768	1	ALT	INTERNAL	aa	0.718488	0.999679	0.999471	0.434299	0.38295	0.164183	0.157644	-0.0513484	-0.177183	0.475859	0.25333	0.573707	0.334018	0.559258	0.255575	17	6	21	12	33	10	18	17	15	23	25	28	sajrG000701.s8	KnownSplice	nhr-23
WBGene00013129	sajrG001140	=	I	11051777	11051929	1	EXN	INTERNAL	ad	0.71853	0.999679	0.999471	1	0.990229	0	0.00952379	-0.00977126	-0.0140253	1	1	1	0.980973	1	0.989713	240	108	228	209	245	195	0	0	0	2	0	1	sajrG001140.s18	KnownSplice	Y52B11A.10
WBGene00022380	sajrG028309	=	IV	2718502	2718657	-1	EXN	INTERNAL	ad	0.718533	0.999679	0.999471	0.999694	0.996525	0.000529717	0.00265009	-0.0031687	-0.00453469	1	1	0.999083	0.996881	0.993715	0.99898	1931	1154	2229	1963	1942	2004	0	0	1	3	6	1	sajrG028309.s3	KnownSplice	Y94H6A.8
WBGene00001482	sajrG038141	=	V	20200231	20200280	1	INT	INTERNAL	da	0.718549	0.999679	0.999471	0.0425609	0.0354071	0.0159892	0.0127058	-0.0071538	-0.211072	0.0302538	0.0606332	0.0367956	0.0360862	0.0223753	0.0477597	8	10	10	10	7	14	192	116	196	200	229	209	sajrG038141.s6	KnownSplice	fog-2
WBGene00009162	sajrG000981	=	I	9777085	9777291	1	ALT	INTERNAL	ad	0.718562	0.999679	0.999471	0.974628	0.940239	0.0439463	0.0600664	-0.034389	-0.0512883	1	1	0.923883	0.940844	1	0.879872	27	16	29	38	32	35	0	0	1	1	0	2	sajrG000981.s8	KnownSplice	F26E4.7
WBGene00019521	sajrG036414	=	V	6250419	6250467	1	INT	INTERNAL	da	0.718601	0.999679	0.999471	0.983792	1	0.0280735	0	0.0162083	0.0233398	0.951375	1	1	1	1	1	26	18	27	16	36	21	1	0	0	0	0	0	sajrG036414.s4	KnownSplice	dmd-7
WBGene00017901	sajrG026810	=	IV	4564765	4564871	1	EXN	INTERNAL	ad	0.718721	0.999679	0.999471	1	0.975854	0	0.0418228	-0.0241464	-0.0349099	1	1	1	0.927561	1	1	28	13	24	22	26	20	0	0	0	1	0	0	sajrG026810.s8	KnownSplice	igeg-1
WBGene00017816	sajrG000594	=	I	6318406	6318591	1	INT	INTERNAL	da	0.718789	0.999679	0.999471	0.058016	0.0569618	0.0123721	0.00916236	-0.00105423	-0.0225364	0.0579638	0.0456701	0.0704142	0.0659702	0.0476529	0.0572622	35	17	39	37	36	31	253	158	229	233	320	227	sajrG000594.s6	KnownSplice	hrpk-1
WBGene00014164	sajrG010118	=	II	10098417	10098464	1	INT	INTERNAL	da	0.71885	0.999679	0.999471	0.0025529	0.00861198	0.00442175	0.00364806	0.00605908	0.568211	0.0076587	0	0	0.012764	0.00715177	0.00592022	1	0	0	2	1	1	98	50	87	117	105	127	sajrG010118.s5	KnownSplice	lact-2
WBGene00021563	sajrG036033	=	V	2694876	2694943	1	INT	INTERNAL	da	0.71887	0.999679	0.999471	0.00490244	0	0.00849128	0	-0.00490244	-0.575549	0	0.0147073	0	0	0	0	0	3	0	0	0	0	241	138	322	224	248	241	sajrG036033.s2	KnownSplice	Y45G12B.2
WBGene00007975	sajrG000876	c	I	8741744	8741804	1	INT	INTERNAL	da	0.718979	0.999679	0.999471	0.113286	0.120174	0.0116055	0.0245118	0.00688805	0.078433	0.117036	0.122553	0.100269	0.14362	0.0947197	0.122182	34	25	30	39	32	41	182	127	191	165	217	209	sajrG000876.s23	KnownSplice	gls-1
WBGene00000962	sajrG000366	c	I	4395483	4395557	1	INT	INTERNAL	da	0.719104	0.999679	0.999471	0.0243901	0.0273763	0.00563163	0.00291817	0.00298622	0.120131	0.0217626	0.0205523	0.0308552	0.0257248	0.0256584	0.0307457	20	10	28	26	27	33	598	317	585	655	682	692	sajrG000366.s8	KnownSplice	dhc-1
WBGene00000188,WBGene00006603	sajrG010582	c	II	14609449	14609491	1	INT	INTERNAL	da	0.719128	0.999679	0.999471	0.0214804	0.0186102	0.0149089	0.0162115	-0.00287016	-0.137923	0.038591	0.0112836	0.0145664	0.0369966	0.0063727	0.0124613	6	1	2	5	1	2	116	68	105	101	121	123	sajrG010582.s13	KnownSplice	NA
WBGene00017775	sajrG018661	=	III	5953012	5953104	1	INT	INTERNAL	da	0.719234	0.999679	0.999471	0.0352339	0.0328388	0.00600165	0.00825356	-0.00239514	-0.0784878	0.0283384	0.0392805	0.0380829	0.0365278	0.0233841	0.0386044	18	17	29	25	21	30	380	256	451	406	540	460	sajrG018661.s12	KnownSplice	F25B5.3
WBGene00004202	sajrG002968	=	I	14178144	14178233	-1	EXN	INTERNAL	ad	0.719256	0.999679	0.999471	0.983082	1	0.0293028	0	0.016918	0.0243705	1	1	0.949246	1	1	1	40	17	30	29	56	45	0	0	1	0	0	0	sajrG002968.s11	KnownSplice	pry-1
WBGene00003685	sajrG040638	=	V	19080477	19080865	-1	EXN	INTERNAL	ad	0.719272	0.999679	0.999471	1	0.975021	0	0.0218798	-0.0249791	-0.0361291	1	1	1	0.959252	1	0.965811	82	65	77	85	84	102	0	0	0	1	0	1	sajrG040638.s7	KnownSplice	nhr-95
WBGene00009770	sajrG039442	c	V	9780205	9780269	-1	EXN	INTERNAL	ad	0.719359	0.999679	0.999471	0.993172	0.988823	0.00194177	0.00517646	-0.00434943	-0.00626866	0.99416	0.990935	0.994421	0.983649	0.988817	0.994002	489	314	512	432	508	476	2	2	2	5	4	2	sajrG039442.s2	KnownSplice	F46B6.5
WBGene00009554	sajrG003019	c	I	14789048	14789130	-1	INT	INTERNAL	da	0.719448	0.999679	0.999471	0.0637539	0.0602924	0.00757675	0.0307656	-0.00346152	-0.069351	0.0694898	0.0551648	0.0666071	0.0957296	0.0447351	0.0404123	10	3	11	15	7	8	86	33	99	91	96	122	sajrG003019.s2	KnownSplice	F39B2.3
WBGene00016610	sajrG028658	=	IV	6553229	6553287	-1	INT	INTERNAL	da	0.719486	0.999679	0.999471	0.0678346	0.0770853	0.0303817	0.0200068	0.00925069	0.162017	0.102097	0.0441743	0.0572328	0.0555386	0.0806423	0.0950751	20	6	10	11	24	22	126	93	118	134	196	150	sajrG028658.s3	KnownSplice	paqr-1
WBGene00000195	sajrG047527	=	X	951316	951599	1	EXN	INTERNAL	ad	0.719506	0.999679	0.999471	1	0.985805	0	0.024587	-0.0141953	-0.0204206	1	1	1	1	0.957414	1	185	118	188	206	196	213	0	0	0	0	3	0	sajrG047527.s3	KnownSplice	arr-1
WBGene00001056	sajrG000660	j	I	6840280	6840349	1	EXN	INTERNAL	ad	0.71952	0.999679	0.999471	0.991669	0.994391	0.00838632	0.00409973	0.00272181	0.00391488	0.983228	1	0.99178	0.989844	0.997805	0.995525	517	307	532	573	668	654	6	0	3	4	1	2	sajrG000660.s7	KnownSplice	dpf-3
WBGene00009059	sajrG036947	=	V	10464010	10464057	1	INT	INTERNAL	da	0.719587	0.999679	0.999471	0.00685909	0	0.0118803	0	-0.00685909	-0.753527	0	0	0.0205773	0	0	0	0	0	1	0	0	0	28	20	36	35	42	39	sajrG036947.s3	KnownSplice	chw-1
WBGene00001629	sajrG040708	=	V	19890464	19890995	-1	EXN	INTERNAL	ad	0.719636	0.999679	0.999471	1	0.979103	0	0.0361951	-0.0208973	-0.030163	1	1	1	0.937308	1	1	215	118	206	205	224	208	0	0	0	3	0	0	sajrG040708.s9	KnownSplice	gly-4
WBGene00008430	sajrG011714	=	II	8673617	8673720	-1	EXN	INTERNAL	ad	0.719672	0.999679	0.999471	0.99237	1	0.00661442	0	0.00763038	0.0109407	0.988844	0.988265	1	1	1	1	301	143	318	290	331	282	2	1	0	0	0	0	sajrG011714.s14	KnownSplice	hgap-2
WBGene00014228	sajrG019151	=	III	10115423	10115467	1	INT	INTERNAL	da	0.719675	0.999679	0.999471	0.982329	0.993354	0.0153886	0.0115114	0.0110253	0.0159407	0.975106	1	0.97188	1	0.980062	1	51	26	45	54	64	49	1	0	1	0	1	0	sajrG019151.s3	KnownSplice	mett-10
WBGene00044421	sajrG001881	=	I	4578919	4578976	-1	INT	INTERNAL	da	0.719775	0.999679	0.999471	0.174759	0.130254	0.0810913	0.0795163	-0.0445053	-0.397605	0.107117	0.264654	0.152508	0.0384516	0.174719	0.177592	1	2	3	1	5	6	6	4	12	18	17	20	sajrG001881.s2	KnownSplice	D1007.18
WBGene00020411	sajrG000626	=	I	6545193	6545235	1	INT	INTERNAL	da	0.719823	0.999679	0.999471	0.0319012	0.0236384	0.0159147	0.0187634	-0.00826286	-0.316885	0.0425681	0.039527	0.0136085	0.0102413	0.0450832	0.0155907	11	7	4	3	16	5	192	132	225	225	263	245	sajrG000626.s2	KnownSplice	T10E9.1
WBGene00010778	sajrG020524	=	III	9855937	9855963	-1	ALT	INTERNAL	ad	0.719836	0.999679	0.999471	0.0357739	0.040949	0.0112202	0.00796088	0.00517505	0.154527	0.0309825	0.027745	0.0485944	0.0475091	0.0320922	0.0432457	23	12	40	37	30	37	609	356	663	628	766	693	sajrG020524.s5	KnownSplice	gpdh-2
WBGene00003948	sajrG002857	=	I	12967643	12967700	-1	INT	INTERNAL	da	0.719895	0.999679	0.999471	0.0188483	0.0210849	0.00704821	0.00484701	0.00223666	0.107731	0.0268196	0.013441	0.0162843	0.0155131	0.0243289	0.0234128	42	12	29	25	45	41	1097	634	1261	1142	1299	1231	sajrG002857.s2	KnownSplice	pbs-2
WBGene00011049	sajrG010554	=	II	14382772	14382821	1	INT	INTERNAL	da	0.7199	0.999679	0.999471	0	0.00838964	0	0.0145313	0.00838964	0.878893	0	0	0	0	0	0.0251689	0	0	0	0	0	1	27	9	33	17	24	29	sajrG010554.s7	KnownSplice	sdz-26
WBGene00016074	sajrG010679	=	II	409324	409442	-1	EXN	INTERNAL	ad	0.719918	0.999679	0.999471	1	0.994252	0	0.00995656	-0.00574842	-0.00823456	1	1	1	1	0.982755	1	385	197	410	366	410	382	0	0	0	0	4	0	sajrG010679.s6	KnownSplice	C24H12.5
WBGene00018670,WBGene00018669	sajrG010855	c	II	1929503	1929517	-1	ALT	INTERNAL	da	0.719928	0.999679	0.999471	0.132917	0.11065	0.123816	0.0510595	-0.0222672	-0.244352	0.244985	0.153767	0	0.0609407	0.16296	0.108049	5	2	0	1	3	2	14	10	15	14	14	15	sajrG010855.s6	NovelSplice	NA
WBGene00219241	sajrG029660	=	IV	16842897	16842901	-1	ALT	INTERNAL	dd	0.720081	0.999679	0.999471	0.687249	0.647389	0.287973	0.0617991	-0.0398597	-0.084926	0.628692	1	0.433056	0.600806	0.717496	0.623866	14	13	15	14	21	12	8	0	19	9	8	7	sajrG029660.s2	KnownSplice	Y116A8A.150
WBGene00018408	sajrG020288	=	III	8014846	8015032	-1	EXN	INTERNAL	ad	0.720131	0.999679	0.999471	0.993529	0.987263	0.00275991	0.00868917	-0.00626653	-0.00903714	0.994722	0.990374	0.995492	0.995285	0.978033	0.988471	425	232	498	476	502	580	1	1	1	1	5	3	sajrG020288.s6	KnownSplice	F44B9.5
WBGene00011736	sajrG019454	c	III	13618100	13618148	1	INT	INTERNAL	da	0.72015	0.999679	0.999471	0.108261	0.107161	0.0505548	0.0198453	-0.00110047	-0.0134878	0.105749	0.0590099	0.160026	0.0876471	0.127322	0.106514	11	4	20	12	19	16	70	48	79	94	98	101	sajrG019454.s4	KnownSplice	T12D8.9
WBGene00012890,WBGene00012889,WBGene00012888	sajrG029489	c	IV	13786021	13786114	-1	INT	INTERNAL	da	0.720251	0.999679	0.999471	0.0301535	0.0364243	0.0167635	0.0278127	0.00627079	0.209354	0.0259672	0.0486134	0.0158798	0.0685373	0.0200296	0.0207059	1	1	1	3	1	1	23	12	38	25	30	29	sajrG029489.s12	KnownSplice	NA
WBGene00006780	sajrG026961	=	IV	5982283	5982300	1	ALT	INTERNAL	ad	0.720279	0.999679	0.999471	0.337062	0.320487	0.0586768	0.0543268	-0.0165752	-0.0706009	0.381555	0.359068	0.270563	0.38151	0.277384	0.302567	65	27	37	56	37	53	94	43	89	81	86	109	sajrG026961.s14	KnownSplice	unc-44
WBGene00019713	sajrG001998	=	I	5566634	5566688	-1	INT	INTERNAL	da	0.720292	0.999679	0.999471	0	0.00441772	0	0.000359323	0.00441772	0.527843	0	0	0	0.00478223	0.00440711	0.00406382	0	0	0	1	1	1	94	73	114	152	165	179	sajrG001998.s2	KnownSplice	pqn-52
WBGene00000259	sajrG009650	=	II	6276518	6276566	1	INT	INTERNAL	da	0.720329	0.999679	0.999471	0.0316161	0.0149734	0.0283355	0.0259346	-0.0166427	-0.736752	0.0401293	0	0.0547191	0	0.0449201	0	1	0	1	0	2	0	18	16	13	24	32	28	sajrG009650.s10	KnownSplice	bpl-1
WBGene00022735	sajrG020167	=	III	7078016	7078149	-1	EXN	INTERNAL	ad	0.720368	0.999679	0.999471	1	0.979511	0	0.0354887	-0.0204894	-0.0295683	1	1	1	1	1	0.938532	29	12	25	25	15	29	0	0	0	0	0	1	sajrG020167.s7	KnownSplice	ZK418.6
WBGene00003132	sajrG001943	c	I	5124347	5124396	-1	INT	INTERNAL	da	0.720431	0.999679	0.999471	0.0804769	0.0839467	0.00362118	0.00796742	0.00346988	0.0542942	0.0769379	0.084175	0.0803177	0.0897155	0.0748558	0.0872689	59	41	68	67	67	71	530	334	583	509	620	556	sajrG001943.s2	KnownSplice	mat-1
WBGene00016601	sajrG000354	c	I	4272704	4272751	1	INT	INTERNAL	da	0.72048	0.999679	0.999471	0.00953111	0.0146486	0.00887322	0.00610959	0.00511746	0.33573	0.0110405	0	0.0175528	0.0137627	0.0211528	0.0090303	4	0	6	5	9	4	271	145	254	271	315	332	sajrG000354.s7	KnownSplice	acin-1
WBGene00009552	sajrG050062	=	X	15237744	15237793	-1	INT	INTERNAL	da	0.72055	0.999679	0.999471	0.135665	0.164995	0.0354069	0.0986523	0.02933	0.264659	0.110946	0.176227	0.119823	0.272395	0.0784128	0.144178	4	4	6	11	5	9	24	14	33	22	44	40	sajrG050062.s5	KnownSplice	piki-1
WBGene00009319	sajrG027415	=	IV	9886351	9886396	1	INT	INTERNAL	da	0.720557	0.999679	0.999471	0.0158333	0.0184413	0.00279745	0.00200437	0.00260802	0.138757	0.0165416	0.0182085	0.0127498	0.0163395	0.018653	0.0203315	7	5	6	7	10	11	318	206	355	322	402	405	sajrG027415.s7	KnownSplice	mccc-1
WBGene00008975	sajrG048672	=	X	14978301	14978345	1	INT	INTERNAL	da	0.720779	0.999679	0.999471	0.061173	0.069991	0.0159037	0.00357422	0.00881792	0.168506	0.078628	0.0475037	0.0573875	0.0691843	0.0738996	0.066889	16	5	13	15	16	14	144	77	164	155	154	150	sajrG048672.s8	KnownSplice	F20D1.3
WBGene00017487	sajrG028451	=	IV	4283273	4283583	-1	EXN	INTERNAL	ad	0.72078	0.999679	0.999471	1	0.968421	0	0.054697	-0.0315793	-0.0458285	1	1	1	0.905262	1	1	34	20	36	59	65	64	0	0	0	2	0	0	sajrG028451.s17	KnownSplice	F15E6.6
WBGene00016391	sajrG002634	c	I	10678648	10678698	-1	INT	INTERNAL	da	0.720781	0.999679	0.999471	0.0477107	0.0424319	0.00618998	0.0152934	-0.00527884	-0.138395	0.0406366	0.0521327	0.050363	0.0332416	0.0339679	0.0600862	17	11	21	12	16	26	299	149	295	260	339	303	sajrG002634.s6	KnownSplice	lonp-1
WBGene00013095	sajrG010517	=	II	13876156	13876227	1	EXN	INTERNAL	ad	0.720853	0.999679	0.999471	1	0.994078	0	0.0102576	-0.00592223	-0.00848428	1	1	1	1	0.982233	1	185	115	219	187	246	199	0	0	0	0	3	0	sajrG010517.s2	KnownSplice	ing-3
WBGene00011252	sajrG037489	=	V	14610261	14610303	1	INT	INTERNAL	da	0.720859	0.999679	0.999471	0.0864723	0.0702505	0.0273128	0.0348618	-0.0162218	-0.265604	0.0707032	0.11801	0.0707032	0.0972966	0.0825485	0.0309065	5	5	5	10	8	3	51	29	51	72	69	73	sajrG037489.s5	KnownSplice	R11H6.4
WBGene00013762	sajrG040736	=	V	20212214	20212258	-1	INT	INTERNAL	da	0.720869	0.999679	0.999471	0	0.0136409	0	0.0236268	0.0136409	1.24129	0	0	0	0.0409228	0	0	0	0	0	1	0	0	28	13	38	18	27	29	sajrG040736.s3	KnownSplice	Y113G7B.12
WBGene00017046	sajrG048112	=	X	8558398	8558451	1	INT	INTERNAL	da	0.720916	0.999679	0.999471	0.0130599	0.00851477	0.0226203	0.014748	-0.00454509	-0.316707	0.0391796	0	0	0.0255443	0	0	2	0	0	1	0	0	36	15	33	28	36	34	sajrG048112.s10	KnownSplice	utx-1
WBGene00001049	sajrG003030	c	I	15020332	15020404	-1	INT	INTERNAL	da	0.720953	0.999679	0.999471	0.0732767	0.0671067	0.0214139	0.0236633	-0.00616995	-0.111056	0.0809013	0.0490939	0.0898348	0.0428284	0.0901028	0.068389	8	2	10	3	9	7	61	26	68	45	61	64	sajrG003030.s4	KnownSplice	dog-1
WBGene00001055	sajrG048659	=	X	14837870	14837914	1	INT	INTERNAL	da	0.721039	0.999679	0.999471	0.133211	0.106867	0.0472408	0.0104076	-0.0263439	-0.293274	0.120925	0.185381	0.0933269	0.110223	0.115182	0.0951955	12	8	13	10	10	10	67	27	97	62	59	73	sajrG048659.s16	KnownSplice	dpf-2
WBGene00012920	sajrG012215	=	II	12787039	12787212	-1	EXN	INTERNAL	ad	0.721065	0.999679	0.999471	1	0.990234	0	0.0102381	-0.00976558	-0.0140171	1	1	1	1	0.979582	0.991122	213	133	264	221	208	242	0	0	0	0	2	1	sajrG012215.s3	KnownSplice	Y46G5A.35
WBGene00013985	sajrG019034	=	III	9126226	9126226	1	ALT	INTERNAL	aa	0.721163	0.999679	0.999471	0.380394	0.352654	0.0725099	0.0413964	-0.0277392	-0.106334	0.306269	0.451173	0.383738	0.400455	0.328711	0.328797	32	24	42	39	35	36	72	29	67	58	71	73	sajrG019034.s3	KnownSplice	sec-16
WBGene00013464,WBGene00000818	sajrG027835	c	IV	13303984	13304038	1	INT	INTERNAL	da	0.721231	0.999679	0.999471	0.100001	0.0888041	0.0353552	0.0142679	-0.0111969	-0.154874	0.124359	0.116194	0.0594494	0.0744256	0.102959	0.089028	21	9	9	12	22	19	108	50	104	109	140	142	sajrG027835.s10	KnownSplice	NA
WBGene00011636	sajrG011619	=	II	7857416	7857459	-1	INT	INTERNAL	da	0.721352	0.999679	0.999471	0.15828	0.153664	0.0178434	0.0126338	-0.00461651	-0.0401311	0.157325	0.140934	0.176582	0.161781	0.160103	0.139108	37	17	40	38	40	36	153	80	144	152	162	172	sajrG011619.s7	KnownSplice	cec-3
WBGene00012205	sajrG012074	=	II	11473308	11473356	-1	INT	INTERNAL	da	0.721498	0.999679	0.999471	0	0.00277469	0	0.00242651	0.00277469	0.353288	0	0	0	0.00449934	0	0.00382473	0	0	0	2	0	2	370	194	384	333	423	392	sajrG012074.s3	KnownSplice	W02B12.10
WBGene00011180	sajrG027506	=	IV	10605982	10606028	1	INT	INTERNAL	da	0.721517	0.999679	0.999471	0.149303	0.104623	0.131123	0.039939	-0.04468	-0.474875	0	0.202171	0.245739	0.0646421	0.14452	0.104708	0	2	3	1	2	2	12	6	7	11	9	13	sajrG027506.s3	KnownSplice	R09H10.2
WBGene00007811	sajrG048527	=	X	13417962	13418005	1	INT	INTERNAL	da	0.721669	0.999679	0.999471	0.184133	0.181055	0.0854155	0.0101312	-0.00307821	-0.0230589	0.282755	0.133752	0.135893	0.192653	0.176582	0.17393	24	4	11	17	10	15	47	20	54	55	36	55	sajrG048527.s9	KnownSplice	C29F7.2
WBGene00006496	sajrG047652	=	X	2793935	2794124	1	ALT	FIRST	sd	0.721703	0.999679	0.999471	0.773504	0.733585	0.0945015	0.151199	-0.0399193	-0.0754435	0.666667	0.846154	0.807692	0.731707	0.885714	0.583333	12	11	21	30	31	21	6	2	5	11	4	15	sajrG047652.s19	KnownSplice	cgef-1
WBGene00006496	sajrG047652	=	X	2772042	2772169	1	ALT	FIRST	sd	0.721703	0.999679	0.999471	0.226496	0.266415	0.0945015	0.151199	0.0399193	0.225022	0.333333	0.153846	0.192308	0.268293	0.114286	0.416667	6	2	5	11	4	15	12	11	21	30	31	21	sajrG047652.s1	KnownSplice	cgef-1
WBGene00019249	sajrG047834	=	X	5216845	5216934	1	ALT	FIRST	sd	0.721752	0.999679	0.999471	0.0114943	0	0.0199086	0	-0.0114943	-1.10395	0.0344828	0	0	0	0	0	1	0	0	0	0	0	28	24	25	28	28	31	sajrG047834.s4	KnownSplice	H28G03.1
WBGene00019249	sajrG047834	=	X	5216363	5216420	1	ALT	FIRST	sd	0.721752	0.999679	0.999471	0.988506	1	0.0199086	0	0.0114943	0.0165127	0.965517	1	1	1	1	1	28	24	25	28	28	31	1	0	0	0	0	0	sajrG047834.s1	KnownSplice	H28G03.1
WBGene00018085	sajrG026769	=	IV	4246817	4246920	1	INT	INTERNAL	da	0.721764	0.999679	0.999471	0.141672	0.186414	0.154924	0.122083	0.0447425	0.372947	0.0433392	0.061418	0.320258	0.320258	0.157815	0.0811694	1	1	4	4	7	3	13	9	5	5	22	20	sajrG026769.s2	KnownSplice	ttr-20
WBGene00004128	sajrG018236	=	III	1936367	1936540	1	EXN	INTERNAL	ad	0.721796	0.999679	0.999471	0.995544	0.982232	0.00771776	0.0307755	-0.0133124	-0.0192274	1	1	0.986632	1	0.946695	1	154	89	160	182	154	165	0	0	1	0	4	0	sajrG018236.s25	KnownSplice	pqn-41
WBGene00021518,WBGene00021519	sajrG026543	c	IV	1562359	1562406	1	INT	INTERNAL	da	0.721896	0.999679	0.999471	0.186236	0.19595	0.136018	0.0456801	0.00971488	0.0697107	0.180731	0.324922	0.0530532	0.248629	0.167294	0.171928	7	7	2	14	17	14	24	11	27	32	64	51	sajrG026543.s8	KnownSplice	NA
WBGene00007102	sajrG036930	=	V	10320918	10320967	1	INT	INTERNAL	da	0.7219	0.999679	0.999471	0.020422	0.0264014	0.00703615	0.0119816	0.00597937	0.258878	0.0260444	0.0125315	0.0226901	0.0401738	0.0206557	0.0183746	4	1	4	9	4	3	112	59	129	161	142	120	sajrG036930.s2	KnownSplice	B0024.13
WBGene00007757	sajrG039742	=	V	12125365	12125410	-1	INT	INTERNAL	da	0.721901	0.999679	0.999471	0.00488087	0	0.00455345	0	-0.00488087	-0.573459	0	0.00901446	0.00562816	0	0	0	0	1	1	0	0	0	129	84	135	133	165	141	sajrG039742.s4	KnownSplice	C27A7.6
WBGene00010663	sajrG019465	=	III	13756725	13756771	1	INT	INTERNAL	da	0.721942	0.999679	0.999471	0.0200728	0.0252881	0.00943041	0.0102573	0.00521525	0.23072	0.0253315	0.00918562	0.0257013	0.0315959	0.0308158	0.0134525	8	2	11	10	11	4	234	164	317	233	263	223	sajrG019465.s7	KnownSplice	toca-2
WBGene00021634	sajrG000269	=	I	3547166	3547211	1	INT	INTERNAL	da	0.722224	0.999679	0.999471	0.13106	0.115991	0.0262611	0.0651273	-0.0150686	-0.162984	0.10972	0.123073	0.160388	0.0716518	0.190764	0.0855584	15	9	24	10	29	12	93	49	96	99	94	98	sajrG000269.s2	KnownSplice	rde-10
WBGene00009158	sajrG002541	=	I	9763653	9763700	-1	INT	INTERNAL	da	0.722307	0.999679	0.999471	0.103183	0.112797	0.0338107	0.00718275	0.00961487	0.117629	0.0725649	0.0975131	0.13947	0.120892	0.107187	0.110313	6	4	9	12	10	10	58	28	42	66	63	61	sajrG002541.s5	KnownSplice	F26E4.3
WBGene00003396	sajrG002551	=	I	9897625	9897728	-1	EXN	INTERNAL	ad	0.722316	0.999679	0.999471	1	0.99233	0	0.000510013	-0.00766981	-0.0109974	1	1	1	0.992409	0.992796	0.991785	216	117	242	222	234	205	0	0	0	1	1	1	sajrG002551.s4	KnownSplice	mom-4
WBGene00013250	sajrG010357	=	II	12156183	12156240	1	INT	INTERNAL	da	0.722326	0.999679	0.999471	0.0585399	0.0503933	0.0124251	0.0139899	-0.00814658	-0.182555	0.0541565	0.0725626	0.0489006	0.0606783	0.0344628	0.0560387	7	5	6	7	6	8	88	46	84	78	121	97	sajrG010357.s7	KnownSplice	Y57A10A.5
WBGene00020264	sajrG036436	=	V	6451063	6451127	1	INT	INTERNAL	da	0.722372	0.999679	0.999471	0.00434748	0	0.00436837	0	-0.00434748	-0.520797	0	0.00873644	0.00430599	0	0	0	0	1	1	0	0	0	125	79	161	146	182	178	sajrG036436.s2	KnownSplice	acl-8
WBGene00010386	sajrG037516	=	V	14900045	14900091	1	INT	INTERNAL	da	0.722381	0.999679	0.999471	0.0235499	0.0289034	0.0407896	0.0269378	0.00535349	0.213588	0	0.0706496	0	0.0334006	0	0.0533095	0	1	0	1	0	2	21	10	17	22	27	27	sajrG037516.s2	KnownSplice	H12D21.10
WBGene00016033	sajrG048148	=	X	8998278	8998280	1	ALT	INTERNAL	dd	0.722396	0.999679	0.999471	0.612721	0.609044	0.0752621	0.0354591	-0.00367699	-0.00854396	0.576221	0.562669	0.699273	0.648697	0.58038	0.598054	86	42	102	81	103	85	62	32	43	43	73	56	sajrG048148.s4	KnownSplice	C24A3.2
WBGene00004272	sajrG001791	=	I	3683661	3683719	-1	INT	INTERNAL	da	0.722406	0.999679	0.999471	0.0735968	0.0810433	0.0163785	0.0156784	0.00744654	0.123106	0.076345	0.056018	0.0884273	0.0729492	0.0710662	0.0991145	30	14	39	29	33	45	260	169	288	264	309	293	sajrG001791.s2	KnownSplice	rab-8
WBGene00003001	sajrG020420	c	III	9067929	9067985	-1	EXN	INTERNAL	ad	0.722514	0.999679	0.999471	0.982532	1	0.0302554	0	0.017468	0.0251698	1	1	0.947596	1	1	1	28	12	25	27	12	16	0	0	1	0	0	0	sajrG020420.s8	KnownSplice	lin-12
WBGene00016006	sajrG048188	=	X	9425174	9425320	1	EXN	INTERNAL	ad	0.72254	0.999679	0.999471	1	0.988066	0	0.0206708	-0.0119343	-0.0171486	1	1	1	1	0.964197	1	119	71	92	91	107	102	0	0	0	0	2	0	sajrG048188.s51	KnownSplice	fln-2
WBGene00019748	sajrG047974	=	X	6810806	6810853	1	INT	INTERNAL	da	0.72258	0.999679	0.999471	0.0102316	0.00341822	0.0102891	0.00592052	-0.00681336	-0.592416	0	0.0101175	0.0205773	0	0.0102546	0	0	1	2	0	1	0	74	74	72	59	73	60	sajrG047974.s7	KnownSplice	atg-2
WBGene00018963	sajrG018610	=	III	5593558	5593609	1	INT	INTERNAL	da	0.722653	0.999679	0.999471	0.030543	0.0332494	0.00359833	0.0095884	0.00270637	0.0932262	0.0342933	0.0271188	0.030217	0.0292362	0.0263197	0.0441923	64	32	67	57	59	91	1336	851	1594	1403	1618	1459	sajrG018610.s8	KnownSplice	ucr-1
WBGene00010353	sajrG029238	=	IV	11402334	11402383	-1	INT	INTERNAL	da	0.722656	0.999679	0.999471	0.00429556	0.00683172	0.00313567	0.00300499	0.00253617	0.235616	0.00305923	0.0019665	0.00786093	0.00978766	0.00692755	0.00377997	2	1	6	8	6	3	488	380	567	606	644	592	sajrG029238.s2	KnownSplice	memi-3
WBGene00009180	sajrG010558	c	II	14404685	14405830	1	ALT	INTERNAL	dd	0.722734	0.999679	0.999471	0.0199994	0.0227341	0.00771556	0.00132608	0.00273465	0.125858	0.0187063	0.0130122	0.0282799	0.021304	0.023923	0.0229752	28	11	43	28	36	28	169	96	170	148	169	137	sajrG010558.s15	NovelSplice	nurf-1
WBGene00012544	sajrG019381	=	III	12824652	12825185	1	EXN	INTERNAL	ad	0.722737	0.999679	0.999471	0.998636	0.989966	0.00236173	0.00872173	-0.00866997	-0.0124546	0.995909	1	1	0.984198	0.985701	1	1116	689	1475	1142	1264	1236	1	0	0	4	4	0	sajrG019381.s10	KnownSplice	Y37D8A.2
WBGene00004202	sajrG002968	=	I	14178293	14178355	-1	EXN	INTERNAL	ad	0.722773	0.999679	0.999471	0.983314	1	0.0289016	0	0.0166863	0.024034	1	1	0.949941	1	1	1	42	17	27	31	45	42	0	0	1	0	0	0	sajrG002968.s12	KnownSplice	pry-1
WBGene00023491	sajrG048235	=	X	9935005	9935054	1	INT	INTERNAL	da	0.72285	0.999679	0.999471	0.0149015	0	0.0258101	0	-0.0149015	-1.31623	0	0.0447045	0	0	0	0	0	1	0	0	0	0	32	16	35	37	32	37	sajrG048235.s6	KnownSplice	tsp-21
WBGene00022130,WBGene00004946	sajrG001707	c	I	2765092	2765345	-1	ALT	INTERNAL	ad	0.722864	0.999679	0.999471	0.983775	1	0.0148608	0	0.016225	0.0233642	1	0.970825	0.9805	1	1	1	111	90	136	121	144	127	0	1	1	0	0	0	sajrG001707.s13	KnownSplice	NA
WBGene00017246	sajrG009170	=	II	2782796	2782842	1	INT	INTERNAL	da	0.72289	0.999679	0.999471	0.086739	0.0596038	0.0958024	0.0516852	-0.0271352	-0.474932	0.189567	0	0.0706496	0.0920321	0.0867793	0	4	0	2	2	1	0	13	15	20	15	8	10	sajrG009170.s7	KnownSplice	F08D12.2
WBGene00001247	sajrG012344	=	II	14963470	14963871	-1	INT	INTERNAL	da	0.722897	0.999679	0.999471	0.0154583	0.0140837	0.016421	0.00483187	-0.00137454	-0.0800756	0.0326969	0	0.0136779	0.018517	0.00893339	0.0148008	4	0	2	3	2	3	32	19	39	43	60	54	sajrG012344.s6	KnownSplice	elo-9
WBGene00010867	sajrG039907	=	V	13372229	13372231	-1	ALT	INTERNAL	aa	0.722902	0.999679	0.999471	0.0232484	0.0181729	0.0223593	0.0314765	-0.00507542	-0.238973	0.0445974	0	0.0251477	0	0	0.0545188	2	0	1	0	0	2	42	32	38	47	54	34	sajrG039907.s8	KnownSplice	tag-260
WBGene00022500	sajrG047807	=	X	4988658	4988713	1	INT	INTERNAL	da	0.723134	0.999679	0.999471	0.00307743	0.00629324	0.00533027	0.00323137	0.0032158	0.317194	0	0	0.00923229	0.00326332	0.00969405	0.00592233	0	0	3	1	4	2	239	164	234	222	297	244	sajrG047807.s25	KnownSplice	lfi-1
WBGene00003923	sajrG036987	=	V	10770841	10770884	1	INT	INTERNAL	da	0.723141	0.999679	0.999471	0.0282949	0.0272884	0.0121027	0.0114587	-0.00100654	-0.0384271	0.025693	0.0177047	0.041487	0.0397293	0.0171667	0.0249691	29	12	49	50	25	34	849	514	874	933	1105	1025	sajrG036987.s5	KnownSplice	pas-2
WBGene00004403	sajrG028076	=	IV	17004743	17005120	1	EXN	INTERNAL	ad	0.723214	0.999679	0.999471	1	0.983045	0	0.0293662	-0.0169546	-0.0244237	1	1	1	1	0.949136	1	174	122	209	214	198	221	0	0	0	0	3	0	sajrG028076.s11	KnownSplice	rom-4
WBGene00003081	sajrG027547	=	IV	10933533	10933586	1	INT	INTERNAL	da	0.723234	0.999679	0.999471	0.0900398	0.0980058	0.0130514	0.0191307	0.00796599	0.110535	0.104808	0.0800533	0.0852586	0.118239	0.0802117	0.0955664	52	23	40	57	48	56	326	194	315	312	404	389	sajrG027547.s2	KnownSplice	lsm-7
WBGene00017468	sajrG036296	=	V	5129032	5129124	1	EXN	INTERNAL	ad	0.723376	0.999679	0.999471	1	0.970931	0	0.0503491	-0.0290691	-0.0421318	1	1	1	1	1	0.912793	17	2	9	11	21	17	0	0	0	0	0	1	sajrG036296.s6	KnownSplice	F14F9.5
WBGene00013739	sajrG019368	=	III	12688577	12688628	1	INT	INTERNAL	da	0.723394	0.999679	0.999471	0.0184565	0.0179233	0.0169022	0.0144616	-0.000533265	-0.0272921	0.0221891	0	0.0331804	0.00384605	0.0327408	0.0171829	6	0	10	1	10	5	196	94	216	192	219	212	sajrG019368.s4	KnownSplice	spin-4
WBGene00012193	sajrG002842	=	I	12736517	12736587	-1	EXN	INTERNAL	ad	0.723412	0.999679	0.999471	1	0.993251	0	0.0069409	-0.00674855	-0.00967206	1	1	1	0.993621	1	0.986133	232	135	248	230	241	210	0	0	0	1	0	2	sajrG002842.s5	KnownSplice	vps-25
WBGene00020830	sajrG048989	=	X	1842087	1842155	-1	EXN	INTERNAL	ad	0.723433	0.999679	0.999471	1	0.989728	0	0.0088958	-0.0102716	-0.0147471	1	1	1	0.984512	0.984674	1	65	33	104	93	94	79	0	0	0	1	1	0	sajrG048989.s4	KnownSplice	T26C11.4
WBGene00009673	sajrG000856	=	I	8606167	8606251	1	EXN	INTERNAL	ad	0.723492	0.999679	0.999471	0.992331	0.986117	0.00789518	0.00989668	-0.00621357	-0.00897128	0.992765	1	0.984228	0.997057	0.977785	0.98351	431	261	490	532	553	562	2	0	5	1	8	6	sajrG000856.s3	KnownSplice	F43G9.13
WBGene00013553	sajrG020725	=	III	12225864	12225919	-1	INT	INTERNAL	da	0.723528	0.999679	0.999471	0.0206015	0.0225506	0.00852819	0.0105108	0.00194916	0.0890847	0.0130427	0.029847	0.0189146	0.0328483	0.0229647	0.0118389	6	8	10	15	13	6	330	189	377	321	402	364	sajrG020725.s2	KnownSplice	Y75B8A.18
WBGene00021948	sajrG026462	=	IV	748460	748738	1	ALT	FIRST	sd	0.723605	0.999679	0.999471	0.247179	0.289803	0.232513	0.189387	0.0426233	0.221238	0.461538	0	0.28	0.388889	0.0714286	0.409091	6	0	7	7	1	9	7	12	18	11	13	13	sajrG026462.s4	KnownSplice	kvs-5
WBGene00001833	sajrG000455	c	I	5168125	5168166	1	INT	INTERNAL	da	0.723632	0.999679	0.999471	0.00367384	0	0.00636328	0	-0.00367384	-0.451419	0.0110215	0	0	0	0	0	2	0	0	0	0	0	140	60	151	136	145	157	sajrG000455.s6	KnownSplice	hcp-6
WBGene00006982	sajrG020632	=	III	10951455	10951752	-1	INT	INTERNAL	da	0.723694	0.999679	0.999471	0.0704268	0.0566138	0.0265139	0.0095678	-0.0138131	-0.271857	0.0487805	0.0625	0.1	0.0555556	0.047619	0.0666667	2	1	3	3	3	3	13	5	9	17	20	14	sajrG020632.s2	KnownSplice	zig-5
WBGene00016006	sajrG048188	=	X	9420710	9420931	1	EXN	INTERNAL	ad	0.723738	0.999679	0.999471	1	0.984907	0	0.0261423	-0.0150933	-0.0217221	1	1	1	1	0.95472	1	61	44	60	59	105	82	0	0	0	0	2	0	sajrG048188.s38	KnownSplice	fln-2
WBGene00001253	sajrG026574	=	IV	1919172	1919388	1	EXN	INTERNAL	ad	0.72377	0.999679	0.999471	1	0.921694	0	0.135629	-0.0783055	-0.116426	1	1	1	1	0.765083	1	17	7	17	23	8	27	0	0	0	0	1	0	sajrG026574.s3	KnownSplice	elt-6
WBGene00007633,WBGene00012005	sajrG010012	c	II	9130786	9130889	1	ALT	FIRST	sd	0.723775	0.999679	0.999471	0.0733333	0.0625787	0.024037	0.0319477	-0.0107546	-0.199348	0.0533333	0.1	0.0666667	0.05	0.038835	0.0989011	4	5	5	7	4	9	71	45	70	133	99	82	sajrG010012.s11	KnownSplice	NA
WBGene00016589	sajrG027709	=	IV	12280097	12280145	1	INT	INTERNAL	da	0.723804	0.999679	0.999471	0.0170782	0.0149066	0.00803968	0.0056859	-0.00217156	-0.120602	0.0263251	0.013167	0.0117425	0.0133184	0.0101837	0.0212177	18	5	9	8	7	14	501	282	570	446	512	486	sajrG027709.s4	KnownSplice	C42C1.11
WBGene00077500,WBGene00007785	sajrG036886	c	V	9981689	9981740	1	INT	INTERNAL	da	0.723859	0.999679	0.999471	0.0690689	0.0586831	0.0253861	0.00874547	-0.0103858	-0.203155	0.0412849	0.0910535	0.0748684	0.0493032	0.0666128	0.0601333	14	15	25	17	31	29	241	111	229	243	322	336	sajrG036886.s4	KnownSplice	NA
WBGene00002057	sajrG049562	=	X	8821321	8821368	-1	INT	INTERNAL	da	0.723892	0.999679	0.999471	0.164774	0.174217	0.0556119	0.0572728	0.00944381	0.0759222	0.207489	0.18494	0.101892	0.232268	0.117756	0.172629	9	3	3	14	3	8	26	10	20	35	17	29	sajrG049562.s6	KnownSplice	ifd-1
WBGene00016987	sajrG028388	=	IV	3647466	3647696	-1	ALT	FIRST	sd	0.723934	0.999679	0.999471	0.0301392	0.0190805	0.0275593	0.0200633	-0.0110588	-0.464963	0.0540541	0	0.0363636	0.0172414	0.04	0	2	0	2	1	2	0	35	33	53	57	48	38	sajrG028388.s3	KnownSplice	CC8.2
WBGene00016987	sajrG028388	=	IV	3648492	3648688	-1	ALT	FIRST	sd	0.723934	0.999679	0.999471	0.969861	0.98092	0.0275593	0.0200633	0.0110588	0.0161912	0.945946	1	0.963636	0.982759	0.96	1	35	33	53	57	48	38	2	0	2	1	2	0	sajrG028388.s4	NovelSplice	CC8.2
WBGene00001482	sajrG038141	=	V	20199544	20199590	1	INT	INTERNAL	da	0.724124	0.999679	0.999471	0.00695875	0.0103909	0.00186703	0.00964587	0.00343213	0.265894	0.0082547	0.00481873	0.00780282	0	0.0121128	0.0190598	3	1	3	0	6	8	274	157	290	319	372	313	sajrG038141.s4	KnownSplice	fog-2
WBGene00012482,WBGene00012487	sajrG002849	c	I	12867286	12867335	-1	INT	INTERNAL	da	0.724206	0.999679	0.999471	0	0.00548222	0	0.00480158	0.00548222	0.630612	0	0	0	0	0.00894036	0.0075063	0	0	0	0	1	1	53	41	82	71	83	99	sajrG002849.s6	KnownSplice	NA
WBGene00003516	sajrG000345	=	I	4229888	4230007	1	EXN	INTERNAL	ad	0.724221	0.999679	0.999471	0.981079	1	0.0327722	0	0.018921	0.0272833	1	1	0.943237	1	1	1	23	8	30	8	17	21	0	0	1	0	0	0	sajrG000345.s2	KnownSplice	nab-1
WBGene00001132	sajrG027297	=	IV	8861226	8861275	1	INT	INTERNAL	da	0.724226	0.999679	0.999471	0.0681867	0.0767732	0.0183076	0.013159	0.00858644	0.150325	0.0611282	0.0544591	0.0889729	0.0655906	0.0912736	0.0734553	6	3	6	6	11	9	69	39	46	64	82	85	sajrG027297.s20	KnownSplice	alp-1
WBGene00022390	sajrG001607	c	I	890180	890436	-1	INT	INTERNAL	da	0.724238	0.999679	0.999471	0.0027916	0.0057169	0.00244714	0.00640596	0.0029253	0.29712	0.00456649	0	0.00380831	0.00451037	0	0.0126403	1	0	1	1	0	3	80	67	96	81	82	86	sajrG001607.s2	KnownSplice	him-19
WBGene00006589	sajrG038402	=	V	1990093	1990156	-1	INT	INTERNAL	da	0.724347	0.999679	0.999471	0.00288944	0.00841808	0.00500467	0.0145805	0.00552863	0.514932	0	0.00866833	0	0	0.0252542	0	0	1	0	0	4	0	120	80	118	103	108	223	sajrG038402.s3	KnownSplice	tnt-4
WBGene00019733	sajrG047485	=	X	331896	332497	1	ALT	INTERNAL	ad	0.724378	0.999679	0.999471	0.944072	0.917038	0.09687	0.0790081	-0.0270336	-0.0414691	1	0.832216	1	0.908426	1	0.84269	55	25	57	50	70	54	0	1	0	1	0	2	sajrG047485.s12	KnownSplice	M02E1.1
WBGene00011971	sajrG002265	c	I	7689151	7689196	-1	INT	INTERNAL	da	0.724501	0.999679	0.999471	0.166759	0.187226	0.00555917	0.0477211	0.0204665	0.158062	0.16927	0.160388	0.17062	0.208537	0.132562	0.220577	8	3	7	10	6	10	30	12	26	29	30	27	sajrG002265.s15	KnownSplice	lron-9
WBGene00019360	sajrG000256	=	I	3433059	3433109	1	INT	INTERNAL	da	0.724529	0.999679	0.999471	0.250792	0.255238	0.128334	0.0405062	0.00444604	0.0243881	0.10283	0.331849	0.317697	0.298597	0.218368	0.248748	2	2	5	4	3	4	13	3	8	7	8	9	sajrG000256.s13	KnownSplice	neto-1
WBGene00015938	sajrG027036	=	IV	6778746	6778793	1	INT	INTERNAL	da	0.724564	0.999679	0.999471	0.000856787	0.00328998	0.001484	0.00158953	0.00243319	0.291742	0	0	0.00257036	0.001458	0.00430337	0.00410857	0	0	2	1	3	3	488	291	587	518	525	550	sajrG027036.s8	KnownSplice	anat-1
WBGene00018144	sajrG026723	=	IV	3870642	3870913	1	EXN	INTERNAL	ad	0.724583	0.999679	0.999471	0.958738	1	0.0714685	0	0.0412624	0.0601774	0.876213	1	1	1	1	1	20	20	49	40	45	42	1	0	0	0	0	0	sajrG026723.s5	KnownSplice	F37C4.4
WBGene00004036	sajrG049698	=	X	10811408	10811705	-1	ALT	FIRST	sd	0.724625	0.999679	0.999471	0.31926	0.339665	0.128824	0.0257172	0.0204048	0.0867455	0.461538	0.285714	0.210526	0.3125	0.342857	0.363636	6	2	4	5	12	8	7	5	15	11	23	14	sajrG049698.s36	KnownSplice	plc-1
WBGene00020867	sajrG009469	=	II	4983479	4983568	1	EXN	INTERNAL	ad	0.724625	0.999679	0.999471	1	0.972726	0	0.0472395	-0.0272738	-0.0394938	1	1	1	0.918179	1	1	10	27	30	18	29	24	0	0	0	1	0	0	sajrG009469.s7	KnownSplice	shc-2
WBGene00020258	sajrG000570	=	I	6204608	6204905	1	EXN	INTERNAL	ad	0.724625	0.999679	0.999471	1	0.966667	0	0.057735	-0.0333333	-0.0484171	1	1	1	1	1	0.9	23	14	30	23	21	27	0	0	0	0	0	1	sajrG000570.s4	KnownSplice	T05E7.1
WBGene00019276	sajrG036207	=	V	4195945	4195945	1	ALT	INTERNAL	dd	0.724658	0.999679	0.999471	0.0483331	0.0530216	0.02174	0.0222919	0.00468847	0.111531	0.0266714	0.0701507	0.0481772	0.068323	0.0274452	0.0632965	4	6	8	11	5	10	145	79	157	149	176	147	sajrG036207.s3	KnownSplice	H43I07.3
WBGene00007545	sajrG012308	=	II	14471864	14471867	-1	ALT	INTERNAL	dd	0.724853	0.999679	0.999471	0	0.00456257	0	0.00407871	0.00456257	0.542265	0	0	0	0.00583239	0	0.00785534	0	0	0	1	0	2	184	87	179	166	199	246	sajrG012308.s6	KnownSplice	C13B4.1
WBGene00000496	sajrG000738	c	I	7557997	7558042	1	INT	INTERNAL	da	0.724863	0.999679	0.999471	0.0440521	0.0416739	0.00150131	0.00532611	-0.00237814	-0.0649133	0.0447477	0.0450794	0.0423291	0.0377895	0.0394869	0.0477454	77	43	87	68	75	96	1256	696	1504	1323	1394	1463	sajrG000738.s10	KnownSplice	chs-1
WBGene00001740	sajrG018572	=	III	5265305	5265353	1	INT	INTERNAL	da	0.724894	0.999679	0.999471	0.0556011	0.0668074	0.00412898	0.0259181	0.0112063	0.227525	0.0510099	0.0567835	0.0590099	0.0404891	0.0923058	0.0676274	5	4	7	6	10	8	70	50	84	107	74	83	sajrG018572.s2	KnownSplice	gro-1
WBGene00003156	sajrG001677	=	I	2319284	2319332	-1	INT	INTERNAL	da	0.724925	0.999679	0.999471	0.0205574	0.022945	0.00413853	0.00593792	0.00238763	0.108539	0.0187457	0.0176336	0.0252928	0.0168332	0.0286922	0.0233097	23	13	35	21	40	32	906	545	1015	923	1019	1009	sajrG001677.s3	KnownSplice	mcm-4
WBGene00006876	sajrG002738	=	I	11777360	11777698	-1	ALT	INTERNAL	ad	0.725063	0.999679	0.999471	0.24256	0.256232	0.0480559	0.0135118	0.0136721	0.0760582	0.289077	0.1931	0.245503	0.271625	0.250738	0.246332	281	145	292	320	331	319	211	185	274	262	302	298	sajrG002738.s27	KnownSplice	vab-10
WBGene00020839	sajrG000554	c	I	6113209	6113251	1	INT	INTERNAL	da	0.725067	0.999679	0.999471	0.0353383	0.0368126	0.0156877	0.00786409	0.00147427	0.0461656	0.0217786	0.0525203	0.0317161	0.045065	0.0294051	0.0359677	7	10	13	18	13	15	244	140	308	296	333	312	sajrG000554.s14	KnownSplice	usp-5
WBGene00009054	sajrG000688	=	I	7101597	7101640	1	INT	INTERNAL	da	0.725157	0.999679	0.999471	0.0436232	0.0439105	0.0433032	0.0173028	0.000287284	0.00770855	0.0865991	0	0.0442706	0.0604462	0.0259311	0.0453542	7	0	3	5	2	4	57	28	50	60	58	65	sajrG000688.s7	KnownSplice	F22D6.9
WBGene00008430	sajrG011714	=	II	8674225	8674701	-1	EXN	INTERNAL	ad	0.7252	0.999679	0.999471	0.983794	1	0.0142872	0	0.0162058	0.0233362	0.973017	0.978366	1	1	1	1	303	190	376	374	432	443	2	1	0	0	0	0	sajrG011714.s16	KnownSplice	hgap-2
WBGene00006493	sajrG049850	=	X	12625672	12626587	-1	EXN	INTERNAL	ad	0.725235	0.999679	0.999471	0.977196	1	0.0394971	0	0.0228037	0.0329464	1	1	0.931589	1	1	1	299	158	292	252	267	267	0	0	3	0	0	0	sajrG049850.s5	KnownSplice	tag-147
WBGene00018785	sajrG010902	=	II	2231693	2231761	-1	EXN	INTERNAL	ad	0.725236	0.999679	0.999471	0.996863	0.991876	0.00543353	0.00704878	-0.00498696	-0.00716337	1	0.990589	1	1	0.988245	0.987383	232	154	313	228	246	229	0	1	0	0	2	2	sajrG010902.s8	KnownSplice	F54A3.6
WBGene00013847	sajrG020434	=	III	9186913	9186963	-1	INT	INTERNAL	da	0.725373	0.999679	0.999471	0.045002	0.0389997	0.0217124	0.0252888	-0.00600225	-0.16671	0.0404635	0.0259176	0.0686249	0.0118735	0.0432009	0.0619248	3	2	9	1	4	7	53	56	91	62	66	79	sajrG020434.s4	KnownSplice	cls-3
WBGene00018957	sajrG000019	=	I	178422	178620	1	ALT	FIRST	sd	0.725417	0.999679	0.999471	1	0.986667	0	0.023094	-0.0133333	-0.0191723	1	1	1	0.96	1	1	15	14	20	24	22	17	0	0	0	1	0	0	sajrG000019.s1	NovelSplice	F56C11.5
WBGene00018957	sajrG000019	=	I	180081	180212	1	ALT	FIRST	sd	0.725417	0.999679	0.999471	0	0.0133333	0	0.023094	0.0133333	1.22239	0	0	0	0.04	0	0	0	0	0	1	0	0	15	14	20	24	22	17	sajrG000019.s2	KnownSplice	F56C11.5
WBGene00022381	sajrG028310	=	IV	2725347	2725442	-1	INT	INTERNAL	da	0.725419	0.999679	0.999471	0.0010156	0.00424784	0.00175906	0.00477314	0.00323225	0.371196	0.00304679	0	0	0.00333043	0	0.0094131	1	0	0	1	0	3	199	110	206	182	215	192	sajrG028310.s5	KnownSplice	ubxn-2
WBGene00012128	sajrG029691	=	IV	17284072	17284116	-1	INT	INTERNAL	da	0.725564	0.999679	0.999471	0	0.00242626	0	0.0042024	0.00242626	0.313392	0	0	0	0	0.00727877	0	0	0	0	0	4	0	409	228	404	371	419	422	sajrG029691.s11	KnownSplice	nra-1
WBGene00004042	sajrG018909	=	III	8101615	8101640	1	ALT	INTERNAL	da	0.725568	0.999679	0.999471	0.00570019	0.00349752	0.00235317	0.00143113	-0.00220267	-0.218087	0.00316103	0.00780759	0.00613194	0.00247856	0.00513368	0.00288033	4	5	8	3	7	4	1074	541	1104	1028	1155	1179	sajrG018909.s3	NovelSplice	plk-1
WBGene00004507	sajrG011473	=	II	6703743	6703871	-1	EXN	INTERNAL	ad	0.725687	0.999679	0.999471	1	0.981077	0	0.0327759	-0.0189232	-0.0272865	1	1	1	1	0.943231	1	24	18	29	24	31	18	0	0	0	0	1	0	sajrG011473.s5	KnownSplice	rpy-1
WBGene00018607	sajrG049452	=	X	7509599	7509730	-1	ALT	INTERNAL	ad	0.725732	0.999679	0.999471	0.0419263	0.0527069	0.0384119	0.0136854	0.0107806	0.27216	0.0754239	0.0503548	0	0.0556385	0.0646889	0.0377933	2	1	0	3	3	2	13	10	16	27	23	27	sajrG049452.s6	KnownSplice	F48E3.8
WBGene00219271,WBGene00015608,WBGene00018101,WBGene00018100	sajrG009056	c	II	1769080	1769122	1	INT	INTERNAL	da	0.725748	0.999679	0.999471	0.109568	0.125751	0.0245844	0.0674578	0.0161826	0.183127	0.0851915	0.109158	0.134355	0.191061	0.0563327	0.129859	3	3	4	7	2	5	25	19	20	23	26	26	sajrG009056.s13	KnownSplice	NA
WBGene00001563	sajrG039096	c	V	7229930	7229975	-1	INT	INTERNAL	da	0.72576	0.999679	0.999471	0.0148545	0.0195441	0.00825724	0.000786674	0.00468957	0.249361	0.013092	0.0076209	0.0238508	0.0197116	0.0202336	0.0186872	5	2	11	8	10	8	288	199	344	304	370	321	sajrG039096.s5	KnownSplice	gei-6
WBGene00010781	sajrG019115	c	III	9833083	9833089	1	ALT	INTERNAL	aa	0.725841	0.999679	0.999471	0.891221	0.900486	0.0152257	0.0347829	0.0092648	0.0147556	0.876255	0.890715	0.906694	0.925466	0.915233	0.860759	215	128	234	221	260	233	29	15	23	17	23	36	sajrG019115.s2	NovelSplice	K11H3.4
WBGene00012347	sajrG037746	c	V	16367775	16367777	1	ALT	INTERNAL	dd	0.725933	0.999679	0.999471	0	0.0044928	0	0.0047292	0.0044928	0.535336	0	0	0	0.0094274	0	0.004051	0	0	0	2	0	1	239	135	244	206	244	241	sajrG037746.s2	KnownSplice	W08G11.3
WBGene00006942	sajrG049528	=	X	8391334	8391357	-1	ALT	INTERNAL	aa	0.725947	0.999679	0.999471	0.138488	0.154777	0.0300632	0.0248189	0.0162897	0.150175	0.146943	0.105102	0.163418	0.126847	0.163183	0.174302	17	6	22	14	24	25	85	44	97	83	106	102	sajrG049528.s8	KnownSplice	wrk-1
WBGene00022270	sajrG000114	=	I	1581394	1581444	1	ALT	FIRST	sd	0.725954	0.999679	0.999471	0	0.0175439	0	0.0303869	0.0175439	1.46173	0	0	0	0	0.0526316	0	0	0	0	0	1	0	23	10	12	25	18	18	sajrG000114.s1	KnownSplice	Y73E7A.3
WBGene00022270	sajrG000114	=	I	1588379	1588451	1	ALT	FIRST	sd	0.725954	0.999679	0.999471	1	0.982456	0	0.0303869	-0.0175439	-0.02528	1	1	1	1	0.947368	1	23	10	12	25	18	18	0	0	0	0	1	0	sajrG000114.s5	NovelSplice	Y73E7A.3
WBGene00016409	sajrG019973	c	III	5251888	5251896	-1	ALT	INTERNAL	aa	0.725956	0.999679	0.999471	0.541231	0.553475	0.0515297	0.0692369	0.0122435	0.0316934	0.4818	0.573439	0.568456	0.479535	0.564112	0.616778	70	67	88	85	129	128	71	47	63	87	94	75	sajrG019973.s10	NovelSplice	sumv-1
WBGene00009180	sajrG010558	c	II	14400792	14400797	1	ALT	INTERNAL	aa	0.726016	0.999679	0.999471	0.427058	0.436231	0.0100334	0.0428725	0.00917367	0.0299682	0.417311	0.426507	0.437355	0.418543	0.485118	0.405033	374	229	469	313	444	381	502	296	580	418	453	538	sajrG010558.s6	KnownSplice	nurf-1
WBGene00008685	sajrG027694	=	IV	12104917	12104922	1	ALT	INTERNAL	aa	0.726221	0.999679	0.999471	0.91827	0.92189	0.0119109	0.0270693	0.00361959	0.00561454	0.905775	0.929495	0.919541	0.892648	0.946073	0.926949	180	96	214	173	219	198	18	7	18	20	12	15	sajrG027694.s13	KnownSplice	mon-2
WBGene00022501	sajrG049251	=	X	4977953	4978000	-1	INT	INTERNAL	da	0.726366	0.999679	0.999471	0.156805	0.174596	0.0831303	0.14305	0.0177909	0.146208	0.180731	0.225348	0.0643351	0.335208	0.127696	0.0608826	7	5	3	16	6	3	24	13	33	24	31	35	sajrG049251.s8	KnownSplice	ZC8.6
WBGene00004831	sajrG049759	=	X	11395391	11395445	-1	INT	INTERNAL	da	0.726453	0.999679	0.999471	0.119785	0.18118	0.106772	0.0202132	0.0613947	0.558804	0.204952	0	0.154404	0.203592	0.16433	0.175619	6	0	5	7	7	7	17	6	20	20	26	24	sajrG049759.s7	KnownSplice	slo-2
WBGene00021238	sajrG001657	=	I	2010165	2010257	-1	EXN	INTERNAL	ad	0.726474	0.999679	0.999471	1	0.988511	0	0.0100097	-0.0114891	-0.0165052	1	1	1	0.981674	0.983859	1	81	49	96	87	99	96	0	0	0	1	1	0	sajrG001657.s17	KnownSplice	gap-3
WBGene00009259	sajrG049769	=	X	11515072	11515119	-1	INT	INTERNAL	da	0.72648	0.999679	0.999471	0.00878514	0.0104821	0.00486425	0.00198224	0.00169695	0.124771	0.0136216	0.00884032	0.00389354	0.0093869	0.00928908	0.0127703	13	5	4	11	12	17	712	424	774	878	968	994	sajrG049769.s10	KnownSplice	hpo-34
WBGene00001538	sajrG009507	=	II	5318650	5318705	1	INT	INTERNAL	da	0.726522	0.999679	0.999471	0.022684	0.0274106	0.028207	0.0159427	0.00472658	0.194862	0.0137848	0.0542673	0	0.0368447	0.00900357	0.0363836	1	3	0	3	1	4	52	38	60	57	80	77	sajrG009507.s19	KnownSplice	gcy-12
WBGene00003472	sajrG002030	j	I	5801109	5801115	-1	ALT	INTERNAL	aa	0.726562	0.999679	0.999471	0.403129	0.400458	0.0427623	0.0104576	-0.00267101	-0.00935778	0.383944	0.452124	0.373319	0.398041	0.411913	0.391421	169	108	179	171	209	167	259	125	287	247	285	248	sajrG002030.s11	NovelSplice	mtk-1
WBGene00016124	sajrG028828	=	IV	8018520	8018563	-1	INT	INTERNAL	da	0.72657	0.999679	0.999471	0.00354483	0.0076986	0.00342943	0.00452488	0.00415377	0.385893	0.00378865	0	0.00684585	0.00368028	0.0125999	0.00681563	1	0	2	1	4	2	203	112	224	209	242	225	sajrG028828.s2	KnownSplice	dnc-4
WBGene00016218	sajrG018092	=	III	125686	125736	1	INT	INTERNAL	da	0.726599	0.999679	0.999471	1	0.979036	0	0.0363113	-0.0209644	-0.0302609	1	1	1	1	1	0.937107	15	5	15	18	17	20	0	0	0	0	0	1	sajrG018092.s7	KnownSplice	pals-23
WBGene00018902	sajrG027120	=	IV	7473814	7473869	1	INT	INTERNAL	da	0.726611	0.999679	0.999471	0	0.00331612	0	0.00574369	0.00331612	0.413174	0	0	0	0	0	0.00994837	0	0	0	0	0	3	214	109	208	209	230	217	sajrG027120.s4	KnownSplice	F55G1.6
WBGene00001253	sajrG026574	=	IV	1919833	1920021	1	EXN	INTERNAL	ad	0.726677	0.999679	0.999471	1	0.968842	0	0.0539669	-0.0311578	-0.0452071	1	1	1	1	0.906527	1	28	18	24	25	22	26	0	0	0	0	1	0	sajrG026574.s5	KnownSplice	elt-6
WBGene00015237,WBGene00015236	sajrG002631	c	I	10650240	10650285	-1	INT	INTERNAL	da	0.726736	0.999679	0.999471	0.0290618	0.0587303	0.0503366	0.0550768	0.0296685	0.815187	0	0.0871855	0	0.0328447	0.0213651	0.121981	0	1	0	2	1	2	16	8	7	45	35	11	sajrG002631.s10	KnownSplice	NA
WBGene00013198	sajrG001508	=	I	14699986	14700047	1	EXN	INTERNAL	ad	0.72677	0.999679	0.999471	1	0.976879	0	0.0400463	-0.0231208	-0.0334098	1	1	1	1	0.930638	1	15	12	27	23	19	24	0	0	0	0	1	0	sajrG001508.s14	KnownSplice	Y54E5A.2
WBGene00021943	sajrG028198	=	IV	841901	841952	-1	INT	INTERNAL	da	0.726835	0.999679	0.999471	0.0626723	0.0645891	0.0288705	0.0156448	0.00191685	0.0375602	0.0586406	0.0933467	0.0360295	0.0772307	0.0694444	0.0470923	10	10	6	14	15	8	119	72	119	124	149	120	sajrG028198.s6	KnownSplice	Y55F3BR.6
WBGene00015173	sajrG018146	=	III	797444	797768	1	INT	INTERNAL	da	0.726984	0.999679	0.999471	0.0346268	0.0355229	0.00648803	0.0039582	0.000896016	0.0286794	0.028696	0.0415563	0.0336282	0.0335918	0.0400759	0.0329008	25	20	30	23	34	25	266	145	271	208	256	231	sajrG018146.s9	KnownSplice	trpp-11
WBGene00011352	sajrG002363	=	I	8574576	8574581	-1	ALT	INTERNAL	aa	0.726997	0.999679	0.999471	0.297439	0.307811	0.0399582	0.0281434	0.0103719	0.0478687	0.269928	0.279116	0.343273	0.292544	0.340289	0.290599	125	87	174	154	242	150	325	216	320	358	451	352	sajrG002363.s4	KnownSplice	rskn-1
WBGene00016380	sajrG028803	=	IV	7793123	7793168	-1	INT	INTERNAL	da	0.727071	0.999679	0.999471	0.0246303	0.0298082	0.00905203	0.0106508	0.00517792	0.201032	0.0146668	0.0268759	0.0323481	0.0346739	0.0175936	0.0371571	3	3	7	11	6	10	154	83	160	234	256	198	sajrG028803.s4	KnownSplice	ntp-1
WBGene00021392	sajrG036401	=	V	6096312	6096356	1	INT	INTERNAL	da	0.727088	0.999679	0.999471	0.0391039	0.0446452	0.0104078	0.00660676	0.00554136	0.154259	0.043226	0.0272664	0.0468192	0.0497977	0.0371968	0.0469411	24	10	33	29	25	32	408	274	516	425	497	499	sajrG036401.s4	KnownSplice	Y38A10A.7
WBGene00019166	sajrG028509	=	IV	4841707	4841763	-1	EXN	INTERNAL	ad	0.727306	0.999679	0.999471	1	0.976223	0	0.0411822	-0.0237765	-0.0343688	1	1	1	1	1	0.92867	15	4	9	17	15	18	0	0	0	0	0	1	sajrG028509.s23	KnownSplice	tat-2
WBGene00017648	sajrG018738	=	III	6589055	6589099	1	INT	INTERNAL	da	0.727329	0.999679	0.999471	0.103547	0.0976515	0.0147663	0.016213	-0.00589536	-0.0769194	0.110958	0.113139	0.0865427	0.100489	0.080207	0.112258	91	49	75	88	78	95	560	295	608	605	687	577	sajrG018738.s6	KnownSplice	ddo-3
WBGene00013034	sajrG020738	=	III	12407786	12407927	-1	INT	INTERNAL	da	0.72734	0.999679	0.999471	0.0847845	0.0808727	0.0122367	0.0193128	-0.00391179	-0.060804	0.0747992	0.0811193	0.098435	0.102801	0.0663934	0.0734241	24	15	29	32	25	26	152	87	136	143	180	168	sajrG020738.s9	KnownSplice	tat-1
WBGene00002068	sajrG011244	=	II	5054705	5054814	-1	INT	INTERNAL	da	0.727366	0.999679	0.999471	0.00474912	0.00368319	0.00174857	0.000947133	-0.00106593	-0.108225	0.00274503	0.00596376	0.00553859	0.00472002	0.00286344	0.00346612	7	9	17	13	9	10	1463	863	1756	1577	1803	1654	sajrG011244.s2	KnownSplice	ify-1
WBGene00003528	sajrG038790	=	V	4839799	4839852	-1	ALT	INTERNAL	da	0.727406	0.999679	0.999471	0.0429494	0.0250535	0.0387823	0.0220287	-0.0178959	-0.595057	0.0754049	0	0.0534433	0.0413889	0	0.0337715	1	0	1	1	0	1	9	11	13	17	17	21	sajrG038790.s13	KnownSplice	nas-9
WBGene00016817	sajrG039161	c	V	7589037	7589205	-1	INT	INTERNAL	da	0.727486	0.999679	0.999471	0.443892	0.372673	0.129911	0.0105835	-0.0712191	-0.246237	0.549192	0.483766	0.298717	0.36936	0.364141	0.384516	13	2	10	10	11	8	5	1	11	8	9	6	sajrG039161.s6	KnownSplice	C50E3.6
WBGene00007495	sajrG027300	=	IV	8888087	8888198	1	INT	INTERNAL	da	0.727604	0.999679	0.999471	0.0273588	0.0555669	0.0240939	0.0745095	0.0282081	0.81152	0.045413	0	0.0366634	0	0.0264654	0.140235	1	0	1	0	1	4	12	2	15	15	21	14	sajrG027300.s7	KnownSplice	C09G9.5
WBGene00020349	sajrG002087	=	I	6222119	6222173	-1	INT	INTERNAL	da	0.727609	0.999679	0.999471	0.0141043	0.00388112	0.0136836	0.00672229	-0.0102232	-0.796166	0	0.0273244	0.0149884	0	0.0116434	0	0	1	1	0	1	0	54	26	48	59	62	52	sajrG002087.s8	KnownSplice	T08B2.11
WBGene00007087	sajrG029327	c	IV	12146837	12146892	-1	INT	INTERNAL	da	0.727728	0.999679	0.999471	0.00294048	0.00636983	0.00509306	0.00679851	0.00342935	0.339148	0	0	0.00882144	0	0.0135282	0.00558126	0	0	3	0	5	2	254	117	245	227	265	259	sajrG029327.s2	KnownSplice	B0001.2
WBGene00009081	sajrG037469	=	V	14443181	14443326	1	INT	INTERNAL	da	0.727742	0.999679	0.999471	0.0525208	0.0682326	0.0256406	0.0314246	0.0157118	0.323434	0.0498599	0.0283144	0.079388	0.0986403	0.0701761	0.0358814	8	3	14	13	13	7	77	52	82	60	87	95	sajrG037469.s6	KnownSplice	F23B12.4
WBGene00019498	sajrG010702	=	II	650185	650229	-1	INT	INTERNAL	da	0.727764	0.999679	0.999471	0.067936	0.0561483	0.0245263	0.0300875	-0.0117877	-0.236587	0.0659241	0.0934063	0.0444776	0.0865564	0.0263919	0.0554964	17	11	10	19	6	14	185	82	165	154	170	183	sajrG010702.s9	KnownSplice	K07E8.7
WBGene00008998	sajrG048255	=	X	10179160	10179385	1	ALT	FIRST	sd	0.727784	0.999679	0.999471	0.0666667	0.0555556	0.11547	0.096225	-0.0111111	-0.225881	0	0	0.2	0	0.166667	0	0	0	4	0	3	0	14	8	16	14	15	15	sajrG048255.s3	NovelSplice	ncs-4
WBGene00008998	sajrG048255	=	X	10177142	10177300	1	ALT	FIRST	sd	0.727784	0.999679	0.999471	0.933333	0.944444	0.11547	0.096225	0.0111111	0.0168936	1	1	0.8	1	0.833333	1	14	8	16	14	15	15	0	0	4	0	3	0	sajrG048255.s1	NovelSplice	ncs-4
WBGene00007012	sajrG011230	=	II	4943755	4943864	-1	INT	INTERNAL	da	0.727785	0.999679	0.999471	0.0152075	0.0165607	0.00884835	0.0118182	0.00135315	0.0754371	0.00508767	0.0214858	0.0190491	0.0061152	0.0293886	0.0141783	2	5	8	2	12	5	225	131	237	187	228	200	sajrG011230.s8	KnownSplice	mdt-4
WBGene00013030	sajrG020737	=	III	12380303	12380360	-1	INT	INTERNAL	da	0.727812	0.999679	0.999471	0.00346378	0	0.00300556	0	-0.00346378	-0.429084	0.0050084	0	0.00538295	0	0	0	1	0	1	0	0	0	143	97	133	135	179	179	sajrG020737.s8	KnownSplice	Y49E10.4
WBGene00008440	sajrG002391	=	I	8758673	8758719	-1	INT	INTERNAL	da	0.727885	0.999679	0.999471	0.0111797	0.0135887	0.00443553	0.00463607	0.00240908	0.155419	0.015767	0.0108585	0.00691345	0.016868	0.0156135	0.00828468	11	4	5	13	14	7	522	277	546	576	671	637	sajrG002391.s4	KnownSplice	DY3.8
WBGene00011600,WBGene00011597	sajrG027496	c	IV	10554435	10554689	1	EXN	INTERNAL	ad	0.727891	0.999679	0.999471	0.993599	0.984107	0.00722965	0.00151876	-0.00949222	-0.0137102	0.995041	1	0.985758	0.983129	0.985857	0.983336	544	252	563	474	567	480	1	0	3	3	3	3	sajrG027496.s4	KnownSplice	NA
WBGene00006876	sajrG002738	=	I	11749129	11749161	-1	ALT	INTERNAL	ad	0.727975	0.999679	0.999471	0.0450312	0.0360614	0.0171152	0.00455026	-0.0089698	-0.256691	0.0280191	0.0622476	0.044827	0.0309107	0.0395354	0.0377382	5	6	9	6	9	8	142	74	157	154	179	167	sajrG002738.s6	KnownSplice	vab-10
WBGene00001130	sajrG048706	=	X	15572514	15572595	1	ALT	INTERNAL	ad	0.727996	0.999679	0.999471	0.0665012	0.110409	0.0295996	0.123894	0.0439083	0.654395	0.0718419	0.0345948	0.0930668	0.253444	0.0365554	0.0412286	3	1	7	10	2	2	25	18	44	19	34	30	sajrG048706.s8	KnownSplice	dyn-1
WBGene00006437	sajrG038964	=	V	6264973	6265036	-1	INT	INTERNAL	da	0.72803	0.999679	0.999471	0.020763	0.0158588	0.00300282	0.00362514	-0.0049042	-0.250541	0.0199299	0.0240944	0.0182647	0.0174015	0.0184575	0.0117175	5	3	5	4	5	3	172	85	188	158	186	177	sajrG038964.s10	KnownSplice	mrck-1
WBGene00012208	sajrG001300	=	I	12533891	12534012	1	INT	INTERNAL	da	0.728054	0.999679	0.999471	0.0444848	0.0463939	0.00924612	0.0139415	0.00190908	0.0496849	0.0432591	0.0542826	0.0359126	0.0444751	0.0335111	0.0611953	25	19	25	32	28	46	304	182	369	378	444	388	sajrG001300.s11	KnownSplice	W02D9.2
WBGene00011044	sajrG010607	=	II	14879921	14880189	1	EXN	INTERNAL	ad	0.728142	0.999679	0.999471	0.978966	0.987578	0.0193273	0.0126657	0.00861209	0.0125089	0.96199	1	0.974908	0.988052	1	0.974682	213	120	218	232	232	216	3	0	2	1	0	2	sajrG010607.s6	KnownSplice	R05H10.3
WBGene00006402	sajrG011339	=	II	5658268	5658314	-1	INT	INTERNAL	da	0.728155	0.999679	0.999471	0.0184551	0.0172158	0.0127285	0.00758234	-0.0012393	-0.0642428	0.0103768	0.0118609	0.0331277	0.0187162	0.0239357	0.00899541	4	3	16	7	11	4	290	190	355	279	341	335	sajrG011339.s6	KnownSplice	fut-3
WBGene00013075	sajrG038000	=	V	18537802	18537937	1	EXN	INTERNAL	ad	0.728232	0.999679	0.999471	0.971976	0.98537	0.0165123	0.0253406	0.0133933	0.0195442	0.984438	0.978243	0.953248	1	0.956109	1	121	86	117	119	125	97	1	1	3	0	3	0	sajrG038000.s6	KnownSplice	Y51A2D.7
WBGene00004681	sajrG029466	=	IV	13531629	13531754	-1	ALT	INTERNAL	dd	0.728276	0.999679	0.999471	0.969213	0.962239	0.00551927	0.00973591	-0.00697412	-0.0103119	0.975504	0.966951	0.965185	0.973192	0.954567	0.958959	294	162	307	335	349	345	4	3	6	5	9	8	sajrG029466.s14	KnownSplice	rsd-2
WBGene00022791	sajrG018863	=	III	7773582	7773625	1	INT	INTERNAL	da	0.728491	0.999679	0.999471	0.0165962	0.0153447	0.00799076	0.00646152	-0.00125152	-0.0695372	0.0134799	0.0106331	0.0256756	0.0115936	0.0228058	0.0116346	14	6	27	11	25	12	791	431	791	724	827	787	sajrG018863.s6	KnownSplice	ZK686.1
WBGene00018522	sajrG049426	c	X	7241804	7241896	-1	EXN	INTERNAL	ad	0.728584	0.999679	0.999471	1	0.995342	0	0.00184434	-0.00465838	-0.00666947	1	1	1	0.993862	0.994754	0.997408	495	310	472	526	616	625	0	0	0	2	2	1	sajrG049426.s13	KnownSplice	F46H5.7
WBGene00006618	sajrG000880	=	I	8768730	8768737	1	ALT	INTERNAL	aa	0.7286	0.999679	0.999471	0.461493	0.474313	0.0284129	0.0298044	0.0128208	0.0387058	0.493968	0.449292	0.441218	0.469948	0.446932	0.50606	108	49	104	71	86	95	105	57	125	76	101	88	sajrG000880.s3	KnownSplice	trt-1
WBGene00007757	sajrG039742	=	V	12125813	12125869	-1	EXN	INTERNAL	ad	0.728607	0.999679	0.999471	1	0.994165	0	0.00554146	-0.00583529	-0.00835936	1	1	1	0.993521	1	0.988973	247	130	211	212	228	248	0	0	0	1	0	2	sajrG039742.s9	KnownSplice	C27A7.6
WBGene00009120	sajrG001069	=	I	10554891	10554940	1	INT	INTERNAL	da	0.72864	0.999679	0.999471	0.062312	0.0718524	0.0244197	0.0167643	0.00954041	0.17879	0.0565143	0.0413129	0.0891087	0.05317	0.085583	0.0768041	14	8	26	18	29	20	175	139	199	240	232	180	sajrG001069.s5	KnownSplice	F25H2.6
WBGene00010383	sajrG037515	=	V	14895887	14895997	1	INT	INTERNAL	da	0.728727	0.999679	0.999471	0.852182	0.798464	0.130984	0.121988	-0.053718	-0.0928089	0.806006	1	0.75054	0.933512	0.696262	0.765618	29	11	21	49	60	57	4	0	4	2	15	10	sajrG037515.s3	KnownSplice	mpst-3
WBGene00009262	sajrG002493	=	I	9493323	9493448	-1	INT	INTERNAL	da	0.728731	0.999679	0.999471	0	0.0027839	0	0.00482186	0.0027839	0.354328	0	0	0	0.00835171	0	0	0	0	0	3	0	0	150	77	146	193	216	170	sajrG002493.s6	KnownSplice	F30A10.3
WBGene00002198	sajrG002187	=	I	7076096	7076148	-1	INT	INTERNAL	da	0.728741	0.999679	0.999471	0.011311	0.02525	0.0195913	0.0437342	0.0139389	0.726022	0.033933	0	0	0	0.0757499	0	1	0	0	0	2	0	21	11	31	19	18	24	sajrG002187.s2	KnownSplice	kin-14
WBGene00012356	sajrG019233	=	III	11072118	11072148	1	ALT	INTERNAL	da	0.72885	0.999679	0.999471	0.158204	0.197005	0.0459395	0.170833	0.0388006	0.299451	0.191271	0.105749	0.177592	0.0252158	0.198932	0.366866	4	3	6	1	6	14	14	21	23	32	20	20	sajrG019233.s14	NovelSplice	W09D6.1
WBGene00002183	sajrG009747	=	II	7074826	7074874	1	INT	INTERNAL	da	0.728906	0.999679	0.999471	0.0117938	0.00956368	0.00425643	0.00532507	-0.00223009	-0.155738	0.0150122	0.0134014	0.00696766	0.012336	0.00342442	0.0129307	8	5	4	8	3	9	395	277	429	482	657	517	sajrG009747.s7	KnownSplice	kat-1
WBGene00019234	sajrG036274	=	V	4904620	4904676	1	INT	INTERNAL	da	0.729034	0.999679	0.999471	0.0122241	0	0.0211728	0	-0.0122241	-1.15213	0	0	0.0366724	0	0	0	0	0	1	0	0	0	31	12	19	16	12	17	sajrG036274.s6	KnownSplice	ugt-8
WBGene00018710	sajrG048801	=	X	16970274	16970327	1	INT	INTERNAL	da	0.729053	0.999679	0.999471	0.0109561	0.00534971	0.00981601	0.00926596	-0.00560637	-0.449158	0.0139187	0	0.0189495	0	0	0.0160491	1	0	1	0	0	1	52	25	38	59	43	45	sajrG048801.s16	KnownSplice	F52G3.1
WBGene00007258	sajrG002208	=	I	7229700	7229743	-1	INT	INTERNAL	da	0.729113	0.999679	0.999471	0.0847372	0.0804911	0.0273928	0.0219113	-0.00424612	-0.0661555	0.104505	0.0534689	0.0962377	0.0716691	0.105438	0.0643659	13	3	12	10	20	9	86	41	87	100	131	101	sajrG002208.s2	KnownSplice	hasp-1
WBGene00011761	sajrG009939	=	II	8520105	8520153	1	INT	INTERNAL	da	0.729232	0.999679	0.999471	0.101514	0.0929662	0.0176882	0.00938576	-0.0085474	-0.115049	0.0864721	0.121	0.0970684	0.0845973	0.103114	0.0911873	40	30	45	42	55	42	318	164	315	342	360	315	sajrG009939.s6	KnownSplice	T13H5.8
WBGene00009191	sajrG002267	=	I	7724309	7724402	-1	INT	INTERNAL	da	0.729431	0.999679	0.999471	0.0444923	0.0387259	0.0118202	0.00873522	-0.00576634	-0.161362	0.0433797	0.0568294	0.0332677	0.0463519	0.0406303	0.0291957	23	17	22	26	23	18	311	173	392	328	333	367	sajrG002267.s2	KnownSplice	F27D4.7
WBGene00008430	sajrG011714	=	II	8673773	8674171	-1	EXN	INTERNAL	ad	0.72949	0.999679	0.999471	0.984878	1	0.0131009	0	0.0151222	0.021764	0.976967	0.977666	1	1	1	1	312	161	390	336	398	397	2	1	0	0	0	0	sajrG011714.s15	KnownSplice	hgap-2
WBGene00008936	sajrG039831	=	V	12758285	12758332	-1	INT	INTERNAL	da	0.729492	0.999679	0.999471	0.0634851	0.0686706	0.0127388	0.0251227	0.00518545	0.0983719	0.0707028	0.070976	0.0487765	0.0652109	0.0953438	0.045457	17	10	12	19	34	17	169	99	177	206	244	270	sajrG039831.s5	KnownSplice	papl-1
WBGene00001574	sajrG002448	=	I	9105860	9106054	-1	ALT	INTERNAL	ad	0.729547	0.999679	0.999471	0.99435	0.988656	0.00724613	0.00807962	-0.00569401	-0.00820242	0.98618	1	0.996869	0.99636	0.980247	0.98936	659	418	735	632	802	644	4	0	1	1	7	3	sajrG002448.s14	KnownSplice	gei-17
WBGene00021186	sajrG009799	c	II	7447334	7447437	1	EXN	INTERNAL	ad	0.729555	0.999679	0.999471	0.981562	1	0.0319348	0	0.0184375	0.0265797	1	1	0.944687	1	1	1	27	5	29	14	15	14	0	0	1	0	0	0	sajrG009799.s6	KnownSplice	Y9D1A.1
WBGene00001214	sajrG002261	c	I	7655090	7655134	-1	INT	INTERNAL	da	0.729625	0.999679	0.999471	0.00833113	0.00569007	0.0043948	0.00180857	-0.00264105	-0.224443	0.0120443	0.00947014	0.00347895	0.00506063	0.00428034	0.00772926	7	3	2	3	3	5	441	241	440	453	536	493	sajrG002261.s2	KnownSplice	ego-1
WBGene00000874	sajrG018667	=	III	6022333	6022341	1	ALT	INTERNAL	aa	0.729652	0.999679	0.999471	0.371286	0.377755	0.057861	0.0123518	0.00646878	0.024271	0.305879	0.415795	0.392185	0.365778	0.377038	0.39045	50	40	78	74	86	72	107	53	114	121	134	106	sajrG018667.s9	KnownSplice	cyk-3
WBGene00010665	sajrG020843	=	III	13767190	13767456	-1	ALT	FIRST	sd	0.729729	0.999679	0.999471	0.00699819	0.00524671	0.0018265	0.00225	-0.00175148	-0.156883	0.00862999	0.00502513	0.00733945	0.006917	0.00268817	0.00613497	8	3	8	7	3	6	919	594	1082	1005	1113	972	sajrG020843.s14	NovelSplice	K08E3.5
WBGene00006067	sajrG050142	=	X	16816998	16817047	-1	INT	INTERNAL	da	0.729748	0.999679	0.999471	0	0.0126378	0	0.0218894	0.0126378	1.17874	0	0	0	0	0.0379135	0	0	0	0	0	1	0	14	11	25	29	19	17	sajrG050142.s3	KnownSplice	sto-5
WBGene00010259	sajrG039977	=	V	13995707	13996019	-1	EXN	INTERNAL	ad	0.729808	0.999679	0.999471	1	0.987961	0	0.0208522	-0.012039	-0.0173	1	1	1	0.963883	1	1	346	188	332	331	426	400	0	0	0	4	0	0	sajrG039977.s5	KnownSplice	ric-7
WBGene00001579	sajrG026446	=	IV	572821	572867	1	INT	INTERNAL	da	0.729876	0.999679	0.999471	0.0424625	0.0379101	0.034199	0.0234709	-0.00455245	-0.130958	0.0357571	0.0121128	0.0795176	0.028408	0.0646421	0.0206801	4	1	10	3	7	2	82	62	88	78	77	72	sajrG026446.s2	KnownSplice	gex-2
WBGene00017342	sajrG050191	=	X	17386273	17386535	-1	ALT	FIRST	sd	0.729913	0.999679	0.999471	0.00980392	0	0.0169809	0	-0.00980392	-0.985786	0	0	0.0294118	0	0	0	0	0	1	0	0	0	28	27	33	37	46	29	sajrG050191.s8	KnownSplice	F10D7.5
WBGene00017342	sajrG050191	=	X	17391531	17391615	-1	ALT	FIRST	sd	0.729913	0.999679	0.999471	0.990196	1	0.0169809	0	0.00980392	0.0140724	1	1	0.970588	1	1	1	28	27	33	37	46	29	0	0	1	0	0	0	sajrG050191.s15	KnownSplice	F10D7.5
WBGene00013593	sajrG001421	=	I	13518132	13518272	1	EXN	INTERNAL	ad	0.729942	0.999679	0.999471	1	0.993466	0	0.00766943	-0.00653381	-0.00936329	1	1	1	0.995376	1	0.985022	379	220	484	419	454	384	0	0	0	1	0	3	sajrG001421.s4	KnownSplice	Y87G2A.1
WBGene00001686	sajrG010128	=	II	10172288	10172335	1	INT	INTERNAL	da	0.730095	0.999679	0.999471	0.0643843	0.0631383	0.00576744	0.00549006	-0.00124603	-0.0243716	0.0705477	0.0591179	0.0634873	0.0580536	0.0689594	0.0624019	170	80	172	136	189	162	1694	963	1919	1669	1930	1841	sajrG010128.s4	KnownSplice	gpd-4
WBGene00016006	sajrG048188	=	X	9421746	9422225	1	EXN	INTERNAL	ad	0.730109	0.999679	0.999471	1	0.97331	0	0.0462292	-0.0266904	-0.0386377	1	1	1	1	0.919929	1	74	38	86	83	97	93	0	0	0	0	2	0	sajrG048188.s42	KnownSplice	fln-2
WBGene00020486	sajrG049335	=	X	6207251	6207309	-1	INT	INTERNAL	da	0.730206	0.999679	0.999471	0.155461	0.131562	0.0807805	0.0379571	-0.0238986	-0.225053	0.203719	0.200461	0.0622026	0.091355	0.166775	0.136557	15	14	5	8	19	17	42	40	54	57	68	77	sajrG049335.s5	KnownSplice	T13C5.6
WBGene00004743	sajrG001651	=	I	1870929	1871060	-1	EXN	INTERNAL	ad	0.730209	0.999679	0.999471	1	0.994311	0	0.00641287	-0.0056889	-0.00814905	1	1	1	0.987362	1	0.995572	448	280	529	442	461	424	0	0	0	3	0	1	sajrG001651.s6	KnownSplice	scm-1
WBGene00003726	sajrG037163	=	V	12108177	12108217	1	INT	INTERNAL	da	0.730295	0.999679	0.999471	0.0176813	0.0330108	0.0306248	0.00138916	0.0153296	0.63579	0	0.0530438	0	0.0329719	0.034419	0.0316415	0	1	0	1	1	1	14	14	14	23	22	24	sajrG037163.s7	KnownSplice	nhr-136
WBGene00004210	sajrG010986	=	II	2847720	2848168	-1	INT	INTERNAL	da	0.730351	0.999679	0.999471	0.0482833	0.0402785	0.00997209	0.0109778	-0.00800481	-0.213141	0.0387443	0.0586383	0.0474673	0.0288079	0.050686	0.0413417	11	6	11	5	9	9	68	24	55	42	42	52	sajrG010986.s7	KnownSplice	ptc-3
WBGene00019244	sajrG035802	=	V	687849	687903	1	INT	INTERNAL	da	0.730403	0.999679	0.999471	0	0.00556739	0	0.009643	0.00556739	0.638527	0	0	0	0	0	0.0167022	0	0	0	0	0	2	73	70	128	104	118	86	sajrG035802.s2	KnownSplice	H25P19.1
WBGene00010814	sajrG019749	=	III	3501873	3502060	-1	EXN	INTERNAL	ad	0.730471	0.999679	0.999471	1	0.992339	0	0.00860557	-0.0076611	-0.0109849	1	1	1	0.993989	1	0.983028	352	211	403	374	442	393	0	0	0	1	0	3	sajrG019749.s3	KnownSplice	M01F1.8
WBGene00003630	sajrG047646	=	X	2599408	2599489	1	ALT	FIRST	sd	0.730477	0.999679	0.999471	0.398129	0.376431	0.0569085	0.0636951	-0.0216977	-0.0788133	0.44	0.333333	0.421053	0.318182	0.366667	0.444444	11	4	8	7	11	12	14	8	11	15	19	15	sajrG047646.s2	KnownSplice	nhr-40
WBGene00003630	sajrG047646	=	X	2594003	2594109	1	ALT	FIRST	sd	0.730477	0.999679	0.999471	0.601871	0.623569	0.0569085	0.0636951	0.0216977	0.0502735	0.56	0.666667	0.578947	0.681818	0.633333	0.555556	14	8	11	15	19	15	11	4	8	7	11	12	sajrG047646.s1	KnownSplice	nhr-40
WBGene00004931,WBGene00004117	sajrG000838	c	I	8434915	8434961	1	INT	INTERNAL	da	0.730492	0.999679	0.999471	0.158963	0.168959	0.0253987	0.0145744	0.00999575	0.0829198	0.182898	0.132318	0.161672	0.185787	0.160687	0.160402	159	67	155	193	171	192	540	334	611	643	679	764	sajrG000838.s29	KnownSplice	NA
WBGene00004955	sajrG001946	=	I	5171590	5171640	-1	INT	INTERNAL	da	0.730514	0.999679	0.999471	0.039454	0.0424721	0.0114053	0.0045601	0.00301816	0.0854649	0.0526223	0.0327049	0.0330347	0.0419171	0.0382149	0.0472843	80	29	57	71	72	93	1073	639	1243	1209	1350	1396	sajrG001946.s2	KnownSplice	spd-5
WBGene00022580,WBGene00017358	sajrG020321	c	III	8306356	8306357	-1	ALT	INTERNAL	aa	0.73052	0.999679	0.999471	0.0746696	0.0607556	0.0348089	0.00743326	-0.0139141	-0.259001	0.0687242	0.112068	0.0432163	0.0677247	0.052932	0.0616099	35	33	26	36	29	34	468	258	568	489	512	511	sajrG020321.s4	KnownSplice	NA
WBGene00011971	sajrG002265	c	I	7688990	7689042	-1	INT	INTERNAL	da	0.730573	0.999679	0.999471	0.197746	0.165818	0.0422507	0.0314678	-0.0319285	-0.240741	0.155695	0.197351	0.240193	0.165687	0.134416	0.197351	6	3	6	7	4	8	24	9	14	26	19	24	sajrG002265.s13	KnownSplice	lron-9
WBGene00000421	sajrG020477	c	III	9578622	9578673	-1	INT	INTERNAL	da	0.730573	0.999679	0.999471	0.00417221	0.00214736	0.00383145	0.00203872	-0.00202485	-0.222422	0.00753286	0	0.00498378	0.00238556	0.00405652	0	3	0	2	1	2	0	293	163	296	310	364	371	sajrG020477.s17	KnownSplice	ced-7
WBGene00004277	sajrG019572	=	III	1080287	1080342	-1	EXN	INTERNAL	ad	0.730628	0.999679	0.999471	0.994751	1	0.00909108	0	0.00524874	0.0075169	0.984254	1	1	1	1	1	258	198	340	235	318	312	3	0	0	0	0	0	sajrG019572.s9	KnownSplice	rab-18
WBGene00000254	sajrG000597	=	I	6353972	6354044	1	EXN	INTERNAL	ad	0.730651	0.999679	0.999471	0.997293	0.991606	0.00468807	0.00506362	-0.0056878	-0.00816943	1	1	0.99188	0.991722	0.99661	0.986485	362	167	364	357	438	435	0	0	2	2	1	4	sajrG000597.s22	KnownSplice	bli-4
WBGene00008194	sajrG028102	=	IV	17322547	17322956	1	EXN	INTERNAL	ad	0.730696	0.999679	0.999471	0.99058	1	0.0163164	0	0.00942029	0.0135192	1	1	0.971739	1	1	1	332	212	387	476	459	486	0	0	3	0	0	0	sajrG028102.s7	KnownSplice	C49C3.4
WBGene00021640	sajrG001770	c	I	3462495	3462770	-1	INT	INTERNAL	da	0.730848	0.999679	0.999471	0.0960372	0.0894033	0.00852508	0.00422432	-0.00663392	-0.0932051	0.0958902	0.104635	0.0875866	0.0881852	0.0941028	0.0859218	36	27	46	40	40	37	119	81	168	145	135	138	sajrG001770.s2	KnownSplice	Y47G6A.14
WBGene00002179	sajrG002288	=	I	7948497	7948549	-1	INT	INTERNAL	da	0.730873	0.999679	0.999471	0.0320239	0.03792	0.0328483	0.0546208	0.00589611	0.189418	0.030433	0.0656388	0	0.100526	0	0.0132339	2	2	0	5	0	1	47	21	59	33	37	55	sajrG002288.s5	KnownSplice	jph-1
WBGene00014024,WBGene00014023	sajrG019004	c	III	8893218	8893275	1	INT	INTERNAL	da	0.730941	0.999679	0.999471	0.120413	0.122445	0.0152225	0.0307738	0.00203244	0.0223105	0.102893	0.130404	0.127942	0.114774	0.156329	0.0962333	29	20	32	29	52	25	182	96	157	161	202	169	sajrG019004.s10	KnownSplice	NA
WBGene00010254	sajrG039435	=	V	9753903	9753951	-1	INT	INTERNAL	da	0.731053	0.999679	0.999471	0.0759616	0.0497338	0.0679144	0.0507432	-0.0262279	-0.525147	0.130817	0	0.0970684	0	0.0477717	0.10143	2	0	2	0	1	3	10	4	14	3	15	20	sajrG039435.s2	KnownSplice	F58E6.5
WBGene00011323	sajrG037528	=	V	15004132	15004175	1	INT	INTERNAL	da	0.731133	0.999679	0.999471	0.000971931	0.00424282	0.00168343	0.00492096	0.00327089	0.376418	0.00291579	0	0	0.0030909	0.00963757	0	1	0	0	1	3	0	264	185	308	249	238	264	sajrG037528.s11	KnownSplice	mut-15
WBGene00006996	sajrG009863	=	II	8020144	8020200	1	INT	INTERNAL	da	0.731142	0.999679	0.999471	0.0477934	0.0509582	0.00438536	0.00756383	0.00316478	0.076915	0.0524123	0.0436865	0.0472815	0.0424058	0.0536998	0.0567689	52	24	47	42	63	56	680	380	685	686	803	673	sajrG009863.s11	KnownSplice	zyg-11
WBGene00008555	sajrG027766	=	IV	12811432	12811518	1	EXN	INTERNAL	ad	0.731187	0.999679	0.999471	1	0.994246	0	0.00498569	-0.00575384	-0.00824235	1	1	1	0.991205	1	0.991534	285	186	391	357	435	371	0	0	0	2	0	2	sajrG027766.s8	KnownSplice	F07C6.4
WBGene00022491	sajrG019576	=	III	1187367	1187443	-1	INT	INTERNAL	da	0.731286	0.999679	0.999471	0.0951349	0.0958614	0.0351337	0.0297243	0.000726531	0.00993541	0.0868332	0.0648955	0.133676	0.103313	0.0631203	0.121151	15	8	33	18	14	23	104	76	141	103	137	110	sajrG019576.s3	KnownSplice	Y119D3B.14
WBGene00007593	sajrG049659	=	X	10222086	10222136	-1	INT	INTERNAL	da	0.731293	0.999679	0.999471	0.0976943	0.0906775	0.0556245	0.0274075	-0.00701677	-0.0972001	0.0367992	0.110452	0.145831	0.118244	0.0903578	0.0634312	2	4	11	9	8	5	39	24	48	50	60	55	sajrG049659.s3	KnownSplice	C14H10.3
WBGene00008802	sajrG011685	=	II	8430201	8430251	-1	INT	INTERNAL	da	0.731339	0.999679	0.999471	0.0283972	0.0540458	0.0491854	0.0264809	0.0256486	0.738104	0	0	0.0851915	0.0693346	0.0234683	0.0693346	0	0	2	1	1	2	22	8	16	10	31	20	sajrG011685.s2	KnownSplice	acp-2
WBGene00020924	sajrG019531	=	III	681477	681525	-1	INT	INTERNAL	da	0.731348	0.999679	0.999471	0.140453	0.13878	0.136852	0.0613969	-0.00167268	-0.0161291	0	0.273394	0.147964	0.158342	0.0699859	0.188013	0	1	3	2	1	4	8	2	13	8	10	13	sajrG019531.s4	KnownSplice	W02B3.4
WBGene00022775	sajrG026918	=	IV	5392591	5392640	1	INT	INTERNAL	da	0.731379	0.999679	0.999471	0	0.00336897	0	0.00336518	0.00336897	0.418888	0	0	0	0	0.00337654	0.00673036	0	0	0	0	1	2	159	115	234	219	221	221	sajrG026918.s7	KnownSplice	ZK616.5
WBGene00010625	sajrG036931	=	V	10340729	10340774	1	INT	INTERNAL	da	0.731501	0.999679	0.999471	0	0.00397849	0	0.000961566	0.00397849	0.483209	0	0	0	0.00442281	0.00287512	0.00463755	0	0	0	1	1	1	159	89	148	172	265	164	sajrG036931.s6	KnownSplice	K07C5.2
WBGene00012973	sajrG019230	c	III	11042093	11042259	1	EXN	INTERNAL	ad	0.731506	0.999679	0.999471	0.987941	1	0.0208876	0	0.0120595	0.0173295	0.963822	1	1	1	1	1	113	81	165	99	167	146	2	0	0	0	0	0	sajrG019230.s4	KnownSplice	spat-2
WBGene00006874	sajrG037175	=	V	12216748	12216750	1	ALT	INTERNAL	ad	0.731523	0.999679	0.999471	0	0.0148658	0	0.0257483	0.0148658	1.31416	0	0	0	0.0445974	0	0	0	0	0	1	0	0	32	27	43	21	38	27	sajrG037175.s9	KnownSplice	vab-8
WBGene00003086	sajrG029508	=	IV	14063025	14063030	-1	ALT	INTERNAL	aa	0.731569	0.999679	0.999471	0.876395	0.884267	0.0175775	0.00346223	0.00787263	0.0127569	0.871557	0.861743	0.895885	0.885189	0.880438	0.887176	360	201	367	393	406	409	51	31	41	49	53	50	sajrG029508.s9	KnownSplice	lst-4
WBGene00015557	sajrG018891	=	III	7987298	7987342	1	INT	INTERNAL	da	0.731596	0.999679	0.999471	0.0492052	0.0407187	0.0201767	0.0131001	-0.00848659	-0.223208	0.0318121	0.071326	0.0444776	0.052007	0.0437948	0.0263542	8	10	12	15	13	8	187	100	198	210	218	227	sajrG018891.s4	KnownSplice	C06G4.1
WBGene00003171	sajrG049473	=	X	7775138	7775184	-1	INT	INTERNAL	da	0.731603	0.999679	0.999471	0.0267644	0.0459141	0.0237572	0.0215354	0.0191497	0.604901	0.0349355	0	0.0453577	0.0706496	0.0313354	0.0357571	2	0	3	3	2	2	42	22	48	30	47	41	sajrG049473.s2	KnownSplice	mec-7
WBGene00016131	sajrG047849	=	X	5346572	5346682	1	EXN	INTERNAL	ad	0.731626	0.999679	0.999471	0.975504	0.984988	0.0424282	0.0260023	0.00948353	0.0138167	1	1	0.926512	0.954963	1	1	38	26	44	37	55	41	0	0	2	1	0	0	sajrG047849.s8	KnownSplice	C26B9.1
WBGene00018908	sajrG000458	=	I	5193550	5193655	1	EXN	INTERNAL	ad	0.731687	0.999679	0.999471	0.995602	0.986157	0.00761755	0.0239759	-0.00944453	-0.0136137	0.986806	1	1	1	0.958472	1	128	66	104	128	158	139	1	0	0	0	4	0	sajrG000458.s11	KnownSplice	fncm-1
WBGene00004121	sajrG050157	=	X	17025510	17025685	-1	ALT	INTERNAL	ad	0.731717	0.999679	0.999471	0.991464	1	0.014784	0	0.00853556	0.0122441	1	1	0.974393	1	1	1	115	92	166	128	176	157	0	0	2	0	0	0	sajrG050157.s15	KnownSplice	ptrn-1
WBGene00011776,WBGene00011777	sajrG029081	c	IV	10148483	10148524	-1	INT	INTERNAL	da	0.731748	0.999679	0.999471	0.0465263	0.0388099	0.0175434	0.021448	-0.00771644	-0.21175	0.0287719	0.0638509	0.0469562	0.0608642	0.0180246	0.0375409	12	16	24	27	8	18	316	183	380	325	340	360	sajrG029081.s9	KnownSplice	NA
WBGene00004985	sajrG029201	=	IV	11124144	11124187	-1	INT	INTERNAL	da	0.731804	0.999679	0.999471	0.0336206	0.028678	0.00582155	0.00633473	-0.00494255	-0.173495	0.0377725	0.036123	0.0269662	0.0256846	0.0243947	0.0359547	9	5	7	7	8	10	177	103	195	205	247	207	sajrG029201.s7	KnownSplice	spo-11
WBGene00022366	sajrG000101	=	I	1371174	1371349	1	EXN	INTERNAL	ad	0.731806	0.999679	0.999471	0.94687	0.934519	0.0227691	0.0101017	-0.0123506	-0.0187425	0.9247	0.970194	0.945716	0.9297	0.946128	0.92773	375	213	456	375	498	448	14	3	12	13	13	16	sajrG000101.s2	KnownSplice	Y92H12BL.5
WBGene00008641	sajrG009883	=	II	8159591	8159636	1	INT	INTERNAL	da	0.73186	0.999679	0.999471	0	0.00242918	0	0.00264929	0.00242918	0.313731	0	0	0	0.00203346	0.00525406	0	0	0	0	1	3	0	349	176	371	375	434	375	sajrG009883.s8	KnownSplice	pch-2
WBGene00007757	sajrG039742	=	V	12127166	12127167	-1	ALT	INTERNAL	aa	0.732057	0.999679	0.999471	0.146613	0.136075	0.0484634	0.00283255	-0.0105376	-0.100491	0.0961798	0.150827	0.192831	0.139021	0.135832	0.133372	11	9	23	18	18	17	102	50	95	110	113	109	sajrG039742.s27	KnownSplice	C27A7.6
WBGene00011230	sajrG002277	c	I	7858287	7858293	-1	ALT	INTERNAL	aa	0.732061	0.999679	0.999471	0.792447	0.79392	0.0313253	0.0222237	0.00147262	0.00264515	0.806666	0.814141	0.756534	0.770484	0.814691	0.796584	249	133	244	239	313	246	57	29	75	68	68	60	sajrG002277.s2	NovelSplice	nud-2
WBGene00004094	sajrG001944	=	I	5160296	5160343	-1	INT	INTERNAL	da	0.732081	0.999679	0.999471	0.0231016	0.0214915	0.0077638	0.00302635	-0.00161007	-0.071937	0.0213153	0.0163866	0.0316028	0.0249662	0.0194318	0.0200766	11	5	17	13	12	12	382	227	394	384	458	443	sajrG001944.s12	KnownSplice	ppw-2
WBGene00008993	sajrG037614	=	V	15517792	15517834	1	INT	INTERNAL	da	0.732133	0.999679	0.999471	0.14546	0.116579	0.062749	0.0878137	-0.0288809	-0.296504	0.217011	0.0997991	0.119569	0.0260626	0.12226	0.201414	10	2	7	1	7	13	28	14	40	29	39	40	sajrG037614.s2	KnownSplice	F21A3.3
WBGene00017322	sajrG020320	=	III	8273769	8273940	-1	INT	INTERNAL	da	0.732146	0.999679	0.999471	0.0287601	0.0262926	0.0166263	0.00948264	-0.00246751	-0.0948974	0.03903	0.00957768	0.0376725	0.0206629	0.0209741	0.0372407	7	1	7	4	6	12	80	48	83	88	130	144	sajrG020320.s3	KnownSplice	clec-160
WBGene00001497	sajrG002085	=	I	6213478	6213523	-1	INT	INTERNAL	da	0.732177	0.999679	0.999471	0	0.00188386	0	0.00229655	0.00188386	0.249003	0	0	0	0.00120947	0.00444209	0	0	0	0	1	4	0	616	334	662	631	685	645	sajrG002085.s7	KnownSplice	fars-1
WBGene00013682	sajrG002997	c	I	14585522	14585612	-1	EXN	INTERNAL	ad	0.732229	0.999679	0.999471	1	0.993335	0	0.00664991	-0.0066647	-0.00955147	1	1	1	1	0.9867	0.993306	229	161	231	237	239	239	0	0	0	0	2	1	sajrG002997.s11	KnownSplice	Y105E8A.25
WBGene00006760	sajrG036757	=	V	8936631	8937402	1	INT	INTERNAL	da	0.732334	0.999679	0.999471	0.114156	0.150042	0.0641119	0.113541	0.0358856	0.366293	0.128216	0.0441809	0.170071	0.0511676	0.274041	0.124916	10	2	19	9	14	15	11	7	15	27	6	17	sajrG036757.s2	KnownSplice	unc-23
WBGene00012185	sajrG038188	c	V	20658049	20658095	1	INT	INTERNAL	da	0.732373	0.999679	0.999471	0.203803	0.187242	0.0510634	0.00615783	-0.0165607	-0.116313	0.14512	0.228178	0.238112	0.193856	0.181674	0.186197	23	14	37	31	33	31	103	36	90	98	113	103	sajrG038188.s12	KnownSplice	W01F3.2
WBGene00011600,WBGene00011597	sajrG027496	c	IV	10555810	10556600	1	EXN	INTERNAL	ad	0.732384	0.999679	0.999471	0.981233	0.956283	0.0204854	0.00908661	-0.0249498	-0.0367782	0.984319	1	0.959379	0.946826	0.964947	0.957076	396	223	447	337	521	422	1	0	3	3	3	3	sajrG027496.s13	KnownSplice	NA
WBGene00000391	sajrG049507	=	X	8210667	8210712	-1	INT	INTERNAL	da	0.732418	0.999679	0.999471	0.0776171	0.0656081	0.0240674	0.0189266	-0.012009	-0.212671	0.0608163	0.105189	0.0668461	0.0792711	0.0735485	0.0440047	5	6	6	8	8	5	59	39	64	71	77	83	sajrG049507.s5	KnownSplice	cdd-1
WBGene00017460,WBGene00017461,WBGene00023427	sajrG011055	c	II	3343984	3344024	-1	INT	INTERNAL	da	0.732458	0.999679	0.999471	0.0393791	0.0445381	0.00624796	0.00763841	0.005159	0.143364	0.0417484	0.0440959	0.032293	0.0518742	0.0451105	0.0366296	6	4	6	9	10	8	108	68	141	129	166	165	sajrG011055.s13	KnownSplice	NA
WBGene00011299	sajrG020418	=	III	9047534	9047675	-1	INT	INTERNAL	da	0.732469	0.999679	0.999471	0.00204373	0	0.00353984	0	-0.00204373	-0.268282	0	0	0.00613118	0	0	0	0	0	2	0	0	0	130	94	166	172	182	169	sajrG020418.s4	KnownSplice	ikke-1
WBGene00002207	sajrG048809	=	X	17189387	17189501	1	ALT	INTERNAL	ad	0.732546	0.999679	0.999471	0.685951	0.664443	0.0392666	0.0522854	-0.0215076	-0.0452884	0.643629	0.693023	0.7212	0.611234	0.666343	0.715753	32	24	55	39	46	58	10	6	12	14	13	13	sajrG048809.s9	KnownSplice	sid-3
WBGene00008149	sajrG029054	=	IV	9997757	9997963	-1	ALT	INTERNAL	ad	0.732626	0.999679	0.999471	0.74531	0.72408	0.0645386	0.0464451	-0.0212302	-0.0411319	0.672067	0.770026	0.793838	0.692753	0.777441	0.702046	142	104	184	167	217	152	29	13	20	31	26	27	sajrG029054.s16	KnownSplice	pyp-1
WBGene00003905	sajrG001344	=	I	12879500	12879593	1	EXN	INTERNAL	ad	0.732714	0.999679	0.999471	0.993849	0.998698	0.0106537	0.00225459	0.00484924	0.00695237	0.981547	1	1	1	0.996095	1	347	195	403	364	416	371	4	0	0	0	1	0	sajrG001344.s2	KnownSplice	pad-1
WBGene00019102	sajrG050131	=	X	16604443	16604503	-1	EXN	INTERNAL	ad	0.732719	0.999679	0.999471	1	0.989654	0	0.0179195	-0.0103458	-0.0148543	1	1	1	0.968962	1	1	80	59	112	88	116	99	0	0	0	2	0	0	sajrG050131.s4	KnownSplice	F59C12.3
WBGene00008538	sajrG027917	=	IV	14222481	14222627	1	ALT	INTERNAL	dd	0.732823	0.999679	0.999471	0.0897482	0.12318	0.124567	0.184115	0.0334315	0.417011	0.037278	0.231967	0	0.0347077	0	0.334831	1	3	0	1	0	6	13	5	16	14	15	6	sajrG027917.s5	KnownSplice	sqrd-1
WBGene00013716	sajrG001047	=	I	10430126	10430593	1	EXN	INTERNAL	ad	0.732834	0.999679	0.999471	1	0.974025	0	0.0449893	-0.0259746	-0.0375878	1	1	1	1	1	0.922076	69	48	85	70	111	98	0	0	0	0	0	2	sajrG001047.s2	KnownSplice	Y106G6H.1
WBGene00009011,WBGene00009012	sajrG028907	c	IV	8742430	8742476	-1	INT	INTERNAL	da	0.732844	0.999679	0.999471	0.112019	0.105985	0.0112843	0.0266264	-0.00603464	-0.0731754	0.101148	0.111234	0.123676	0.100754	0.134838	0.0823616	90	54	119	93	139	83	608	328	641	631	678	703	sajrG028907.s9	KnownSplice	NA
WBGene00020797,WBGene00020798	sajrG008874	c	II	154470	154517	1	INT	INTERNAL	da	0.732933	0.999679	0.999471	0.0450824	0.0399027	0.0410383	0.0263878	-0.00517974	-0.142475	0.0549815	0	0.0802658	0.0263019	0.0703162	0.02309	2	0	3	1	3	1	26	15	26	28	30	32	sajrG008874.s21	KnownSplice	NA
WBGene00008503	sajrG027580	=	IV	11145305	11145401	1	INT	INTERNAL	da	0.732954	0.999679	0.999471	0.000963223	0.00424975	0.00166835	0.00504945	0.00328653	0.378264	0	0	0.00288967	0.00983174	0.00291751	0	0	0	1	3	1	0	195	90	209	183	207	199	sajrG027580.s5	KnownSplice	F01G4.4
WBGene00010259	sajrG039977	=	V	13999679	13999795	-1	EXN	INTERNAL	ad	0.732964	0.999679	0.999471	1	0.993852	0	0.0106494	-0.00614844	-0.00880934	1	1	1	0.981555	1	1	343	204	368	380	422	398	0	0	0	4	0	0	sajrG039977.s11	KnownSplice	ric-7
WBGene00020256	sajrG036331	=	V	5491808	5491968	1	ALT	INTERNAL	ad	0.733004	0.999679	0.999471	0.979945	0.990884	0.0347363	0.0157885	0.0109395	0.0158552	1	1	0.939835	1	0.972653	1	63	29	65	60	74	96	0	0	2	0	1	0	sajrG036331.s5	KnownSplice	T05C3.6
WBGene00010374	sajrG027884	=	IV	13828997	13829115	1	EXN	INTERNAL	ad	0.733054	0.999679	0.999471	1	0.973702	0	0.045549	-0.0262977	-0.0380616	1	1	1	0.921107	1	1	29	14	28	21	29	26	0	0	0	1	0	0	sajrG027884.s3	KnownSplice	rga-5
WBGene00014002,WBGene00014001	sajrG027543	c	IV	10912753	10912829	1	INT	INTERNAL	da	0.733071	0.999679	0.999471	0.00216177	0.00486535	0.0037443	0.00542898	0.00270358	0.2896	0	0	0.00648531	0	0.0107215	0.00387456	0	0	2	0	6	2	238	99	202	303	365	339	sajrG027543.s8	KnownSplice	NA
WBGene00012298	sajrG002441	=	I	9061892	9062019	-1	EXN	INTERNAL	ad	0.733196	0.999679	0.999471	1	0.99164	0	0.00132049	-0.00835959	-0.0119906	1	1	1	0.990969	0.993162	0.99079	213	114	195	204	270	200	0	0	0	1	1	1	sajrG002441.s5	KnownSplice	prmt-7
WBGene00012674	sajrG040642	=	V	19122094	19122168	-1	INT	INTERNAL	da	0.733311	0.999679	0.999471	0.0606073	0.0530858	0.0287519	0.014628	-0.00752151	-0.162502	0.0281079	0.0827318	0.0709822	0.0376548	0.0548523	0.0667503	5	8	17	7	13	10	115	59	148	119	149	93	sajrG040642.s8	KnownSplice	bed-1
WBGene00022351	sajrG019618	=	III	1487397	1487643	-1	EXN	INTERNAL	ad	0.733416	0.999679	0.999471	1	0.986507	0	0.0233702	-0.0134928	-0.0194031	1	1	1	0.959522	1	1	111	81	127	126	118	88	0	0	0	2	0	0	sajrG019618.s2	KnownSplice	Y82E9BR.19
WBGene00002192	sajrG027614	=	IV	11445640	11445908	1	ALT	INTERNAL	ad	0.733417	0.999679	0.999471	0.93807	0.9315	0.0270123	0.0488217	-0.00656985	-0.0100323	0.944233	0.908508	0.961468	0.972888	0.943955	0.877657	285	195	280	302	378	322	6	7	4	3	8	16	sajrG027614.s24	KnownSplice	kin-4
WBGene00013269	sajrG010369	=	II	12279806	12279900	1	INT	INTERNAL	da	0.733467	0.999679	0.999471	0.0211847	0.017446	0.00907909	0.000450335	-0.00373874	-0.184244	0.030423	0.0208576	0.0122736	0.0179314	0.0170418	0.0173648	13	6	7	9	9	9	253	172	344	301	317	311	sajrG010369.s2	KnownSplice	Y57A10A.29
WBGene00021721	sajrG011080	=	II	3498913	3498913	-1	ALT	INTERNAL	aa	0.733512	0.999679	0.999471	0.0460946	0.0429749	0.040644	0.00987012	-0.00311965	-0.0825515	0.0334907	0.0915474	0.0132456	0.0476	0.0496832	0.0316415	6	7	2	8	10	5	172	69	148	159	190	152	sajrG011080.s9	KnownSplice	Y49F6B.9
WBGene00001116	sajrG048586	=	X	14058186	14058476	1	EXN	INTERNAL	ad	0.733519	0.999679	0.999471	0.938298	0.901101	0.106872	0.171297	-0.0371962	-0.0577283	1	1	0.814893	0.703304	1	1	13	18	13	14	15	17	0	0	1	2	0	0	sajrG048586.s12	KnownSplice	dyc-1
WBGene00019167,WBGene00004787	sajrG018331	c	III	3089484	3089684	1	EXN	INTERNAL	ad	0.733589	0.999679	0.999471	1	0.985798	0	0.0123127	-0.0142018	-0.02043	1	1	1	0.978118	1	0.979276	117	60	128	105	111	111	0	0	0	1	0	1	sajrG018331.s4	KnownSplice	NA
WBGene00020047	sajrG018844	=	III	7567231	7567284	1	INT	INTERNAL	da	0.733603	0.999679	0.999471	0.067285	0.0916033	0.0313515	0.0774476	0.0243183	0.394687	0.0980747	0.0354003	0.06838	0.0724285	0.176837	0.0255443	4	1	4	5	12	2	27	20	40	47	41	56	sajrG018844.s5	KnownSplice	ttr-32
WBGene00012363	sajrG020616	=	III	10708651	10708693	-1	INT	INTERNAL	da	0.733715	0.999679	0.999471	0.137417	0.168916	0.0587789	0.113624	0.0314987	0.279377	0.0720155	0.185832	0.154404	0.0525203	0.27955	0.174678	2	5	4	2	9	6	20	17	17	28	18	22	sajrG020616.s2	KnownSplice	W09D10.5
WBGene00018869	sajrG009604	=	II	5889569	5889707	1	ALT	FIRST	sd	0.733773	0.999679	0.999471	0.0138889	0	0.0240563	0	-0.0138889	-1.25634	0	0.0416667	0	0	0	0	0	1	0	0	0	0	35	23	42	43	58	54	sajrG009604.s3	KnownSplice	rfip-1
WBGene00008940	sajrG048535	=	X	13529234	13529282	1	INT	INTERNAL	da	0.73382	0.999679	0.999471	0.0329375	0.0434713	0.0156615	0.020076	0.0105337	0.316525	0.0233323	0.0244704	0.0510099	0.0204755	0.0524316	0.0575068	2	1	5	2	5	6	63	30	70	72	68	74	sajrG048535.s2	KnownSplice	F18H3.4
WBGene00022772	sajrG026921	=	IV	5397962	5398007	1	INT	INTERNAL	da	0.733876	0.999679	0.999471	0.104264	0.10739	0.0198895	0.0434872	0.00312587	0.038937	0.101689	0.125315	0.0857871	0.10283	0.152977	0.0663623	8	6	7	6	13	4	54	32	57	40	55	43	sajrG026921.s2	KnownSplice	ZK616.2
WBGene00044440	sajrG000116	=	I	1617833	1617968	1	EXN	INTERNAL	ad	0.733944	0.999679	0.999471	0.997439	0.987477	0.00443661	0.0216906	-0.00996159	-0.0143364	0.992316	1	1	0.962431	1	1	247	154	274	196	252	263	1	0	0	4	0	0	sajrG000116.s8	KnownSplice	adpr-1
WBGene00019332	sajrG019540	=	III	840720	840991	-1	INT	INTERNAL	da	0.734026	0.999679	0.999471	0.0168827	0.0150352	0.00120195	0.00288215	-0.00184749	-0.10272	0.0181165	0.0157154	0.0168163	0.0126157	0.0182239	0.0142661	11	6	13	10	15	11	211	133	269	277	286	269	sajrG019540.s2	KnownSplice	K02F3.9
WBGene00003870	sajrG010003	=	II	8993249	8993266	1	ALT	INTERNAL	dd	0.734175	0.999679	0.999471	0.0529187	0.0517289	0.0155181	0.00885796	-0.00118986	-0.0275441	0.0692058	0.0383053	0.0512451	0.0589224	0.041835	0.0544292	32	10	27	28	23	28	384	224	446	399	470	434	sajrG010003.s2	KnownSplice	ooc-5
WBGene00016450	sajrG019918	=	III	4882743	4882784	-1	INT	INTERNAL	da	0.734197	0.999679	0.999471	0.0299672	0.0367994	0.00805639	0.0193334	0.00683216	0.227672	0.0375409	0.0308584	0.0215023	0.0304965	0.0214039	0.0584976	4	2	2	5	3	9	80	49	71	124	107	113	sajrG019918.s2	KnownSplice	clec-5
WBGene00001526	sajrG036758	=	V	8951431	8951448	1	ALT	FIRST	sd	0.734199	0.999679	0.999471	0.0366041	0.0434534	0.0246314	0.0194442	0.0068493	0.197825	0.0566038	0.0441176	0.00909091	0.0648148	0.0387597	0.0267857	6	3	1	7	5	3	100	65	109	101	124	109	sajrG036758.s4	KnownSplice	gck-1
WBGene00008200	sajrG029697	=	IV	17338631	17338685	-1	INT	INTERNAL	da	0.734208	0.999679	0.999471	0.0491496	0.0746817	0.0505633	0.039636	0.0255321	0.517682	0.0464319	0	0.101017	0.0336115	0.112708	0.0777256	1	0	2	1	4	3	15	7	13	21	23	26	sajrG029697.s11	KnownSplice	C49C3.10
WBGene00011720	sajrG029157	c	IV	10838792	10839357	-1	EXN	INTERNAL	ad	0.734227	0.999679	0.999471	0.986421	0.97238	0.023519	0.0311712	-0.014041	-0.0204743	1	0.959264	1	0.938583	0.978558	1	204	113	214	220	219	179	0	1	0	3	1	0	sajrG029157.s8	KnownSplice	T11G6.5
WBGene00003861	sajrG037508	=	V	14730818	14730892	1	INT	INTERNAL	da	0.734246	0.999679	0.999471	0.0571194	0.0546964	0.0416856	0.0502369	-0.00242308	-0.0530461	0.0369574	0.029348	0.105053	0.110126	0.0121682	0.0417952	3	1	9	8	1	4	52	22	51	43	54	61	sajrG037508.s4	KnownSplice	oig-3
WBGene00008917,WBGene00023503	sajrG037009	c	V	10956673	10956725	1	INT	INTERNAL	da	0.734275	0.999679	0.999471	0.12497	0.132045	0.0798183	0.0620553	0.0070749	0.0737082	0.138193	0.197351	0.0393659	0.0738538	0.197351	0.12493	5	2	1	4	10	6	23	6	18	37	30	31	sajrG037009.s9	KnownSplice	NA
WBGene00002977,WBGene00001147	sajrG001493	c	I	14393325	14393449	1	ALT	INTERNAL	ad	0.734377	0.999679	0.999471	0.925595	0.895342	0.0671556	0.0609169	-0.0302525	-0.0474205	0.869477	1	0.907307	0.871753	0.849748	0.964526	49	31	54	50	52	50	4	0	3	4	5	1	sajrG001493.s3	KnownSplice	NA
WBGene00010306,WBGene00010302	sajrG018355	c	III	3417856	3419010	1	EXN	INTERNAL	ad	0.734445	0.999679	0.999471	0.989382	0.962954	0.0183904	0.0173903	-0.0264287	-0.0386656	1	1	0.968147	0.982764	0.950204	0.955893	476	264	532	499	501	569	0	0	2	1	3	3	sajrG018355.s11	KnownSplice	NA
WBGene00011964	sajrG019046	=	III	9241558	9241606	1	INT	INTERNAL	da	0.734536	0.999679	0.999471	0	0.00974047	0	0.016871	0.00974047	0.981156	0	0	0	0.0292214	0	0	0	0	0	1	0	0	37	19	32	25	34	24	sajrG019046.s5	KnownSplice	saeg-2
WBGene00006707	sajrG001218	=	I	11911421	11911466	1	INT	INTERNAL	da	0.734563	0.999679	0.999471	0.0326238	0.0331728	0.0192781	0.00283068	0.000549012	0.0184638	0.0328032	0.0132567	0.0518116	0.0326794	0.0306213	0.0362178	34	8	61	34	37	42	766	455	853	769	895	854	sajrG001218.s2	KnownSplice	ubc-12
WBGene00014017	sajrG020522	=	III	9826696	9826911	-1	INT	INTERNAL	da	0.734581	0.999679	0.999471	0.00198601	0.000836558	0.00108797	0.00144896	-0.00114945	-0.145445	0.000729734	0.00260996	0.00261833	0	0	0.00250967	1	2	4	0	0	4	559	312	622	617	685	649	sajrG020522.s2	KnownSplice	ZK632.10
WBGene00000985	sajrG040035	=	V	14420396	14420450	-1	INT	INTERNAL	da	0.734597	0.999679	0.999471	0.00778348	0.00963389	0.00171994	0.00173574	0.00185042	0.142809	0.00927713	0.00590309	0.0081702	0.00851062	0.0116331	0.00875801	11	4	12	11	18	12	858	492	1064	936	1117	992	sajrG040035.s2	KnownSplice	dhs-22
WBGene00021269	sajrG000197	=	I	2622318	2622629	1	EXN	INTERNAL	ad	0.734618	0.999679	0.999471	1	0.989201	0	0.0129355	-0.0107987	-0.0155081	1	1	1	0.974865	1	0.992739	352	203	374	360	434	423	0	0	0	3	0	1	sajrG000197.s2	KnownSplice	Y23H5A.2
WBGene00017895	sajrG009611	c	II	5922766	5922812	1	INT	INTERNAL	da	0.73463	0.999679	0.999471	0.0800511	0.0853208	0.0114543	0.00697502	0.00526975	0.0820479	0.0915921	0.0686855	0.0798756	0.0778881	0.0863507	0.0917237	63	26	70	62	69	72	475	268	613	558	555	542	sajrG009611.s4	KnownSplice	vrk-1
WBGene00014118,WBGene00014119	sajrG002452	c	I	9137584	9137645	-1	INT	INTERNAL	da	0.734749	0.999679	0.999471	0	0.00446603	0	0.00773538	0.00446603	0.532669	0	0	0	0	0.0133981	0	0	0	0	0	2	0	93	40	75	82	104	99	sajrG002452.s15	KnownSplice	NA
WBGene00004739	sajrG049846	=	X	12505715	12505818	-1	INT	INTERNAL	da	0.734755	0.999679	0.999471	0.0360542	0.0185393	0.0128619	0.0321109	-0.0175149	-0.690384	0.0272794	0.0508186	0.0300646	0	0	0.0556178	1	1	1	0	0	2	21	11	19	15	18	20	sajrG049846.s5	KnownSplice	scd-1
WBGene00013123	sajrG001136	c	I	10976212	10976584	1	EXN	INTERNAL	ad	0.734799	0.999679	0.999471	0.956031	0.96802	0.0148341	0.0132259	0.0119885	0.0177937	0.939601	0.968439	0.960054	0.97824	0.972737	0.953082	327	215	421	315	375	427	6	2	5	2	3	6	sajrG001136.s7	NovelSplice	Y52B11A.3
WBGene00015780	sajrG049339	=	X	6232200	6232211	-1	ALT	INTERNAL	aa	0.7348	0.999679	0.999471	0.984726	0.98817	0.0264561	0.0152077	0.0034444	0.00498694	0.954177	1	1	1	0.993494	0.971016	135	69	128	153	165	181	6	0	0	0	1	5	sajrG049339.s7	KnownSplice	C14F11.4
WBGene00020093	sajrG018535	=	III	5022769	5022774	1	ALT	INTERNAL	dd	0.734801	0.999679	0.999471	1	0.995719	0	0.00406676	-0.00428072	-0.00612762	1	1	1	1	0.995251	0.991907	194	93	202	190	218	255	0	0	0	0	1	2	sajrG018535.s6	KnownSplice	R144.3
WBGene00016837	sajrG000304	=	I	3879385	3879438	1	INT	INTERNAL	da	0.73493	0.999679	0.999471	0.0418919	0.0446396	0.00997622	0.0142989	0.00274763	0.0744357	0.0502424	0.0445889	0.0308445	0.0526106	0.0531763	0.0281318	24	11	16	23	29	14	333	173	369	304	379	355	sajrG000304.s8	KnownSplice	syf-1
WBGene00000788	sajrG001702	=	I	2687950	2687950	-1	ALT	INTERNAL	dd	0.734937	0.999679	0.999471	1	0.998262	0	0.0017556	-0.00173802	-0.00248475	1	1	1	1	0.998297	0.996489	1388	743	1422	1008	1180	1143	0	0	0	0	2	4	sajrG001702.s4	KnownSplice	cpz-1
WBGene00006587	sajrG049551	c	X	8721815	8721860	-1	INT	INTERNAL	da	0.734943	0.999679	0.999471	0.0326201	0.0357509	0.00451223	0.00394979	0.00313079	0.102266	0.0351084	0.0274115	0.0353404	0.0402091	0.034355	0.0326886	34	18	49	46	44	36	714	488	1022	839	945	814	sajrG049551.s4	KnownSplice	tnt-2
WBGene00016191	sajrG049564	=	X	8831079	8831124	-1	INT	INTERNAL	da	0.734953	0.999679	0.999471	0	0.0111887	0	0.0193794	0.0111887	1.0833	0	0	0	0	0	0.0335661	0	0	0	0	0	1	10	6	17	14	20	22	sajrG049564.s7	KnownSplice	C28G1.6
WBGene00020504	sajrG047954	=	X	6554921	6554967	1	INT	INTERNAL	da	0.734992	0.999679	0.999471	0.0124824	0.0248301	0.0118446	0.0207699	0.0123477	0.631539	0.0138824	0	0.0235648	0.0476312	0.0198693	0.00698973	1	0	2	5	2	1	54	25	63	76	75	108	sajrG047954.s6	KnownSplice	svh-2
WBGene00045484	sajrG019777	c	III	3730258	3730303	-1	INT	INTERNAL	da	0.735075	0.999679	0.999471	0.0283004	0.0243175	0.00904758	0.0194653	-0.00398284	-0.158413	0.0261745	0.0205051	0.0382216	0.0184059	0.00849342	0.0460533	14	6	22	8	5	29	398	219	423	326	446	459	sajrG019777.s15	KnownSplice	F34D10.9
WBGene00019875	sajrG026590	=	IV	2089464	2089628	1	EXN	INTERNAL	ad	0.735159	0.999679	0.999471	1	0.988313	0	0.0202421	-0.0116868	-0.0167908	1	1	1	1	0.96494	1	141	66	128	107	116	118	0	0	0	0	2	0	sajrG026590.s8	KnownSplice	mca-2
WBGene00022012	sajrG028886	=	IV	8599966	8600010	-1	INT	INTERNAL	da	0.735369	0.999679	0.999471	0.124024	0.133481	0.0586838	0.0246937	0.00945692	0.0983678	0.071326	0.187264	0.113481	0.12588	0.161081	0.113481	2	3	4	3	5	4	20	10	24	16	20	24	sajrG028886.s7	KnownSplice	Y59H11AR.4
WBGene00009441	sajrG018467	c	III	4581363	4581404	1	INT	INTERNAL	da	0.735411	0.999679	0.999471	0.102481	0.0913217	0.0286738	0.0227444	-0.0111597	-0.150743	0.115574	0.122271	0.0695983	0.115058	0.0891877	0.0697195	33	20	21	37	30	22	197	112	219	222	239	229	sajrG018467.s16	KnownSplice	wdr-48
WBGene00009204	sajrG011703	=	II	8597950	8598864	-1	EXN	INTERNAL	ad	0.735471	0.999679	0.999471	1	0.955625	0	0.0768596	-0.0443749	-0.0648203	1	1	1	1	1	0.866875	103	62	117	103	125	93	0	0	0	0	0	2	sajrG011703.s12	KnownSplice	F28C6.4
WBGene00012037	sajrG001315	=	I	12665431	12665502	1	EXN	INTERNAL	ad	0.735475	0.999679	0.999471	0.997282	0.993628	0.00275259	0.00391559	-0.00365411	-0.00524317	1	0.994496	0.997349	0.9969	0.994693	0.98929	455	268	558	477	556	548	0	1	1	1	2	4	sajrG001315.s2	KnownSplice	T26E3.4
WBGene00021766	sajrG000147	=	I	1928159	1928597	1	EXN	INTERNAL	ad	0.735481	0.999679	0.999471	1	0.98064	0	0.0335324	-0.0193599	-0.0279224	1	1	1	0.94192	1	1	159	97	195	192	225	228	0	0	0	3	0	0	sajrG000147.s3	KnownSplice	hex-4
WBGene00018144	sajrG026723	=	IV	3871261	3871439	1	EXN	INTERNAL	ad	0.735565	0.999679	0.999471	0.959685	1	0.069827	0	0.0403147	0.0587667	0.879056	1	1	1	1	1	16	23	49	26	37	39	1	0	0	0	0	0	sajrG026723.s6	KnownSplice	F37C4.4
WBGene00020660,WBGene00044898	sajrG000667	c	I	6868690	6868843	1	EXN	INTERNAL	ad	0.735565	0.999679	0.999471	1	0.983481	0	0.0286126	-0.0165195	-0.0237917	1	1	1	1	0.950442	1	52	19	31	29	39	20	0	0	0	0	1	0	sajrG000667.s3	KnownSplice	NA
WBGene00010259	sajrG039977	=	V	14000703	14000860	-1	EXN	INTERNAL	ad	0.735589	0.999679	0.999471	1	0.992499	0	0.0129922	-0.00750107	-0.0107546	1	1	1	0.977497	1	1	343	164	332	358	412	407	0	0	0	4	0	0	sajrG039977.s12	KnownSplice	ric-7
WBGene00044696	sajrG036693	=	V	8384567	8384612	1	INT	INTERNAL	da	0.735722	0.999679	0.999471	0.0670435	0.0614984	0.016195	0.00605023	-0.00554508	-0.107762	0.0643658	0.0844103	0.0523542	0.0684127	0.0589066	0.0571757	84	59	65	163	164	145	933	489	899	1696	2002	1827	sajrG036693.s4	KnownSplice	F52E1.14
WBGene00001145	sajrG000977	c	I	9724144	9724280	1	INT	INTERNAL	da	0.735749	0.999679	0.999471	0.0688335	0.0945805	0.0506125	0.0665007	0.025747	0.407733	0.124409	0.0253876	0.0567043	0.0226306	0.107323	0.153788	9	1	3	2	9	15	33	20	26	45	39	43	sajrG000977.s9	KnownSplice	eat-16
WBGene00016374	sajrG027151	=	IV	7774994	7775042	1	INT	INTERNAL	da	0.735773	0.999679	0.999471	0	0.00278519	0	0.00241959	0.00278519	0.354474	0	0	0	0.00436873	0	0.00398684	0	0	0	2	0	2	297	155	325	343	425	376	sajrG027151.s4	KnownSplice	swd-2.2
WBGene00008514	sajrG020425	=	III	9087525	9087679	-1	ALT	INTERNAL	ad	0.735805	0.999679	0.999471	0.579072	0.58786	0.0209461	0.027408	0.0087879	0.0213635	0.565976	0.568011	0.60323	0.560312	0.588142	0.615126	870	558	1126	884	1011	1125	327	208	363	340	347	345	sajrG020425.s10	KnownSplice	F02A9.4
WBGene00004780	sajrG047649	=	X	2678247	2678576	1	EXN	INTERNAL	ad	0.735813	0.999679	0.999471	1	0.957502	0	0.0736095	-0.0424984	-0.0620194	1	1	1	1	0.872505	1	14	5	15	25	22	10	0	0	0	0	1	0	sajrG047649.s3	KnownSplice	ser-7
WBGene00017990	sajrG027134	c	IV	7576376	7576448	1	INT	INTERNAL	da	0.735918	0.999679	0.999471	0.0810299	0.0848914	0.0174738	0.0141063	0.00386152	0.0599371	0.0977583	0.0824356	0.0628957	0.0794384	0.10091	0.0743256	36	17	25	36	50	39	223	127	250	280	299	326	sajrG027134.s2	KnownSplice	cec-4
WBGene00022450	sajrG010992	=	II	2899322	2899508	-1	EXN	INTERNAL	ad	0.735988	0.999679	0.999471	1	0.993115	0	0.00800494	-0.00688489	-0.00986813	1	1	1	0.984332	0.995014	1	392	235	427	425	450	409	0	0	0	3	1	0	sajrG010992.s2	KnownSplice	ubc-26
WBGene00020453	sajrG019556	=	III	933839	934379	-1	EXN	INTERNAL	ad	0.736085	0.999679	0.999471	0.31224	0.306987	0.0714805	0.121817	-0.00525326	-0.0237131	0.335047	0.232139	0.369534	0.445083	0.214779	0.261098	7	7	19	26	19	18	3	5	7	7	15	11	sajrG019556.s3	KnownSplice	fbxa-55
WBGene00021533	sajrG018674	=	III	6147548	6147705	1	INT	INTERNAL	da	0.736103	0.999679	0.999471	0.125956	0.129512	0.0376023	0.0382539	0.00355525	0.0372415	0.132897	0.159605	0.0853673	0.0884798	0.135863	0.164193	18	9	10	10	23	17	57	23	52	50	71	42	sajrG018674.s8	KnownSplice	Y42G9A.3
WBGene00008648	sajrG002340	=	I	8436473	8436520	-1	INT	INTERNAL	da	0.736139	0.999679	0.999471	0.0943017	0.0956618	0.0225053	0.0247321	0.0013601	0.0186912	0.0733864	0.118116	0.0914027	0.0822908	0.0804935	0.124201	20	17	27	23	25	39	191	96	203	194	216	208	sajrG002340.s8	KnownSplice	F10D11.2
WBGene00011741	sajrG029308	=	IV	12030418	12030463	-1	INT	INTERNAL	da	0.73616	0.999679	0.999471	0.0179598	0.0198332	0.00275632	0.00668371	0.00187337	0.0935631	0.0200628	0.0148394	0.0189773	0.0144684	0.0273204	0.0177108	28	11	26	21	49	29	1045	558	1027	1093	1333	1229	sajrG029308.s2	KnownSplice	T12G3.6
WBGene00000542	sajrG018890	=	III	7984920	7984963	1	INT	INTERNAL	da	0.736213	0.999679	0.999471	0	0.004147	0	0.00359847	0.004147	0.500496	0	0	0	0.00644575	0.00599525	0	0	0	0	1	1	0	147	76	191	119	128	122	sajrG018890.s12	KnownSplice	clp-1
WBGene00019005,WBGene00020419	sajrG002119	c	I	6549142	6549184	-1	INT	INTERNAL	da	0.736278	0.999679	0.999471	0.0277225	0.0216098	0.0084714	0.00856989	-0.00611273	-0.255055	0.0349496	0.0298179	0.0184001	0.0285824	0.0242046	0.0120424	7	4	5	8	7	3	150	101	207	211	219	191	sajrG002119.s10	KnownSplice	NA
WBGene00009156	sajrG028096	=	IV	17277048	17277102	1	INT	INTERNAL	da	0.736282	0.999679	0.999471	0.0237981	0	0.0412195	0	-0.0237981	-1.75694	0	0.0713943	0	0	0	0	0	2	0	0	0	0	53	19	62	14	8	15	sajrG028096.s2	KnownSplice	clec-196
WBGene00003367	sajrG010209	c	II	10825739	10825789	1	INT	INTERNAL	da	0.736465	0.999679	0.999471	0.0019749	0	0.00342062	0	-0.0019749	-0.260013	0.00592469	0	0	0	0	0	3	0	0	0	0	0	375	182	370	395	464	398	sajrG010209.s4	KnownSplice	mix-1
WBGene00003161	sajrG028301	=	IV	2640680	2640743	-1	INT	INTERNAL	da	0.736502	0.999679	0.999471	0.0429476	0.0436712	0.0103744	0.0114823	0.000723627	0.0195836	0.0433734	0.0531025	0.0323668	0.0444525	0.0547429	0.0318182	28	19	23	27	38	21	432	237	481	406	459	447	sajrG028301.s5	KnownSplice	mdf-2
WBGene00002183	sajrG009747	=	II	7074391	7074486	1	INT	INTERNAL	da	0.736684	0.999679	0.999471	0.0248508	0.0255986	0.0114981	0.00703424	0.000747853	0.0306309	0.0173226	0.038086	0.0191438	0.0267096	0.018075	0.0320113	16	25	25	31	26	41	552	384	779	687	859	754	sajrG009747.s3	KnownSplice	kat-1
WBGene00007651	sajrG049632	=	X	9928572	9929012	-1	EXN	INTERNAL	ad	0.736694	0.999679	0.999471	1	0.954423	0	0.0789424	-0.0455774	-0.066618	1	1	1	1	0.863268	1	11	10	14	20	25	13	0	0	0	0	1	0	sajrG049632.s9	KnownSplice	nra-3
WBGene00009885	sajrG049606	=	X	9564560	9564898	-1	EXN	INTERNAL	ad	0.736782	0.999679	0.999471	1	0.959974	0	0.0693275	-0.0400262	-0.0583377	1	1	1	0.879921	1	1	24	18	30	24	29	25	0	0	0	1	0	0	sajrG049606.s9	KnownSplice	F49E2.1
WBGene00018785	sajrG010902	=	II	2231809	2231878	-1	EXN	INTERNAL	ad	0.736819	0.999679	0.999471	0.996436	0.991566	0.00617291	0.00730843	-0.00487037	-0.00699848	1	0.989308	1	1	0.987593	0.987104	221	136	298	247	234	225	0	1	0	0	2	2	sajrG010902.s9	KnownSplice	F54A3.6
WBGene00013232	sajrG020697	=	III	11906427	11906619	-1	EXN	INTERNAL	ad	0.736855	0.999679	0.999471	0.99196	0.985389	0.00751076	0.0127262	-0.00657128	-0.00949297	0.990756	0.985124	1	1	0.976728	0.979438	246	152	311	278	289	328	1	1	0	0	3	3	sajrG020697.s5	KnownSplice	faah-4
WBGene00017245	sajrG009171	=	II	2789550	2789655	1	EXN	INTERNAL	ad	0.737107	0.999679	0.999471	1	0.995328	0	0.00809165	-0.00467172	-0.00668861	1	1	1	0.985985	1	1	668	426	782	602	788	734	0	0	0	5	0	0	sajrG009171.s6	KnownSplice	srpa-72
WBGene00010141	sajrG019418	=	III	13265946	13265995	1	INT	INTERNAL	da	0.737133	0.999679	0.999471	0.00434694	0.00122495	0.00752912	0.00212167	-0.00312199	-0.354034	0.0130408	0	0	0	0	0.00367484	3	0	0	0	0	1	170	95	200	180	204	203	sajrG019418.s2	KnownSplice	F56A8.5
WBGene00020408	sajrG009216	=	II	3120822	3120887	1	ALT	INTERNAL	ad	0.737185	0.999679	0.999471	0.00407471	0	0.00705761	0	-0.00407471	-0.493105	0.0122241	0	0	0	0	0	1	0	0	0	0	0	56	30	55	184	191	205	sajrG009216.s6	KnownSplice	T10D4.6
WBGene00021872	sajrG026648	=	IV	2854476	2854524	1	INT	INTERNAL	da	0.737243	0.999679	0.999471	0.00670174	0.0109545	0.00611932	0.00642706	0.0042528	0.327264	0.00811326	0.011992	0	0.00465232	0.0174996	0.0107117	1	1	0	1	4	2	92	62	85	161	169	139	sajrG026648.s2	KnownSplice	clec-85
WBGene00008089	sajrG049783	=	X	11714790	11715553	-1	ALT	LAST	ae	0.737276	0.999679	0.999471	0.876434	0.897601	0.0475648	0.0521196	0.0211668	0.0340446	0.915663	0.823529	0.89011	0.838384	0.936508	0.91791	76	28	81	83	118	123	7	6	10	16	8	11	sajrG049783.s4	KnownSplice	C44C10.9
WBGene00008089	sajrG049783	=	X	11713240	11713473	-1	ALT	LAST	ae	0.737276	0.999679	0.999471	0.123566	0.102399	0.0475648	0.0521196	-0.0211668	-0.24892	0.0843373	0.176471	0.10989	0.161616	0.0634921	0.0820896	7	6	10	16	8	11	76	28	81	83	118	123	sajrG049783.s1	KnownSplice	C44C10.9
WBGene00020839	sajrG000554	c	I	6112545	6112550	1	ALT	INTERNAL	aa	0.737347	0.999679	0.999471	0.774049	0.795426	0.0420233	0.0448316	0.0213773	0.0388088	0.810379	0.728026	0.78374	0.796815	0.839547	0.749916	369	181	377	359	430	418	83	65	100	88	79	134	sajrG000554.s10	NovelSplice	usp-5
WBGene00010139	sajrG019416	=	III	13257252	13257301	1	INT	INTERNAL	da	0.737376	0.999679	0.999471	0.0599148	0.0667203	0.0412802	0.0169305	0.00680551	0.134011	0.105724	0.0255992	0.0484215	0.0512005	0.0641849	0.0847755	9	2	7	8	12	12	57	57	103	111	131	97	sajrG019416.s4	KnownSplice	F56A8.3
WBGene00014112	sajrG039492	=	V	10204092	10204341	-1	INT	INTERNAL	da	0.737408	0.999679	0.999471	0.0142823	0.014071	0.0127971	0.00541047	-0.000211273	-0.0126074	0.00856039	0.00534443	0.028942	0.0173905	0.00782769	0.0169948	4	2	17	10	6	10	173	139	213	211	284	216	sajrG039492.s2	KnownSplice	ZK856.11
WBGene00008917,WBGene00023503	sajrG037009	c	V	10955359	10955403	1	INT	INTERNAL	da	0.737408	0.999679	0.999471	0.0307828	0.0218758	0.0196425	0.0117674	-0.00890704	-0.355501	0.041814	0.04243	0.00810443	0.00895487	0.0319777	0.0246948	5	3	1	1	4	3	88	52	94	85	93	91	sajrG037009.s4	KnownSplice	NA
WBGene00022195	sajrG018296	=	III	2616924	2617253	1	EXN	INTERNAL	ad	0.737631	0.999679	0.999471	1	0.98592	0	0.0141991	-0.0140797	-0.0202531	1	1	1	0.986156	1	0.971605	202	100	205	229	233	220	0	0	0	1	0	2	sajrG018296.s7	KnownSplice	Y71H2B.5
WBGene00011562	sajrG019175	=	III	10321805	10321945	1	EXN	INTERNAL	ad	0.737646	0.999679	0.999471	1	0.991747	0	0.0142941	-0.0082527	-0.0118367	1	1	1	0.975242	1	1	196	124	217	230	249	218	0	0	0	3	0	0	sajrG019175.s5	KnownSplice	sas-7
WBGene00012973	sajrG019231	c	III	11057278	11057283	1	ALT	INTERNAL	aa	0.737675	0.999679	0.999471	0.744874	0.750881	0.0695788	0.0258951	0.00600657	0.0114342	0.691645	0.823606	0.719372	0.757528	0.772804	0.72231	42	34	56	52	46	46	18	7	21	16	13	17	sajrG019231.s8	KnownSplice	spat-2
WBGene00020725	sajrG050172	=	X	17137168	17137285	-1	INT	INTERNAL	da	0.737855	0.999679	0.999471	0.0200492	0.0278653	0.00360814	0.0144514	0.00781617	0.333553	0.0242021	0.0176834	0.018262	0.0243783	0.0154765	0.0437412	2	1	1	3	2	5	45	31	30	67	71	61	sajrG050172.s4	KnownSplice	cnp-3
WBGene00007978	sajrG002390	=	I	8757503	8757547	-1	INT	INTERNAL	da	0.737962	0.999679	0.999471	0	0.0018977	0	0.000793143	0.0018977	0.250682	0	0	0	0.00263237	0.00200393	0.00105679	0	0	0	2	2	1	583	402	746	582	765	726	sajrG002390.s12	KnownSplice	C36B1.11
WBGene00016061	sajrG038883	=	V	5511044	5511546	-1	INT	INTERNAL	da	0.737976	0.999679	0.999471	0.0222912	0.0193259	0.00394298	0.00390848	-0.00296537	-0.138969	0.0266913	0.0211042	0.0190781	0.0226186	0.0203524	0.0150065	9	5	8	8	10	5	75	53	94	79	110	75	sajrG038883.s4	KnownSplice	hpo-15
WBGene00018483	sajrG039283	=	V	8519554	8519608	-1	INT	INTERNAL	da	0.738	0.999679	0.999471	0.0238904	0.0214563	0.0225722	0.00600732	-0.00243406	-0.107526	0.049584	0.00725096	0.0148362	0.0269879	0.0223154	0.0150657	11	1	4	6	5	4	154	100	194	158	160	191	sajrG039283.s2	KnownSplice	F45F2.11
WBGene00009947	sajrG010114	=	II	10030541	10030591	1	INT	INTERNAL	da	0.738065	0.999679	0.999471	0	0.00452606	0	0.0039468	0.00452606	0.538644	0	0	0	0.00725096	0	0.00632723	0	0	0	1	0	1	112	61	115	102	109	117	sajrG010114.s4	KnownSplice	F52H3.5
WBGene00000510	sajrG047758	=	X	4289638	4289684	1	INT	INTERNAL	da	0.738085	0.999679	0.999471	0.074136	0.0440515	0.072333	0.0381767	-0.0300845	-0.638388	0.0778881	0.14452	0	0.0646421	0	0.0675125	1	2	0	1	0	2	9	9	16	11	17	21	sajrG047758.s4	KnownSplice	cka-2
WBGene00010757	sajrG019170	=	III	10279692	10279697	1	ALT	INTERNAL	aa	0.73814	0.999679	0.999471	1	0.984267	0	0.0272501	-0.0157328	-0.0226498	1	1	1	0.952801	1	1	36	11	19	21	27	28	0	0	0	1	0	0	sajrG019170.s2	KnownSplice	pad-2
WBGene00012560	sajrG020762	c	III	12818881	12819012	-1	INT	INTERNAL	da	0.738145	0.999679	0.999471	0.00181226	0.00553093	0.00313892	0.00557861	0.00371868	0.39486	0.00543677	0	0	0	0.011156	0.00543677	1	0	0	0	2	1	97	65	108	99	94	97	sajrG020762.s2	KnownSplice	Y37D8A.25
WBGene00020695	sajrG036134	=	V	3587580	3587628	1	INT	INTERNAL	da	0.738151	0.999679	0.999471	0.0494378	0.042725	0.0126548	0.0032338	-0.00671279	-0.172893	0.0427915	0.0640309	0.0414908	0.0444378	0.0447421	0.038995	12	12	13	11	15	11	202	132	226	178	241	204	sajrG036134.s6	KnownSplice	T22F3.2
WBGene00009204	sajrG011703	=	II	8597732	8597901	-1	EXN	INTERNAL	ad	0.738188	0.999679	0.999471	1	0.986181	0	0.0239359	-0.0138194	-0.0198761	1	1	1	1	1	0.958542	106	57	97	90	127	99	0	0	0	0	0	2	sajrG011703.s11	KnownSplice	F28C6.4
WBGene00017048	sajrG049544	=	X	8547832	8547872	-1	INT	INTERNAL	da	0.73827	0.999679	0.999471	0.117619	0.0670148	0.111483	0.0629062	-0.0506039	-0.728632	0.0568919	0.246281	0.0496832	0.124791	0	0.0762538	2	5	2	2	0	2	26	12	30	11	11	19	sajrG049544.s5	KnownSplice	D2021.4
WBGene00007911	sajrG000827	=	I	8331601	8331813	1	EXN	INTERNAL	ad	0.738288	0.999679	0.999471	1	0.950708	0	0.0853761	-0.0492919	-0.0721853	1	1	1	0.852124	1	1	19	8	6	14	16	27	0	0	0	1	0	0	sajrG000827.s3	KnownSplice	C34B7.1
WBGene00009065	sajrG001378	=	I	13173424	13173475	1	INT	INTERNAL	da	0.738365	0.999679	0.999471	0.0129032	0.0154208	0.0154071	0.0134747	0.00251758	0.150459	0	0.0299618	0.00874773	0	0.0213375	0.0249247	0	1	1	0	2	2	61	24	84	66	68	58	sajrG001378.s21	KnownSplice	F22G12.5
WBGene00019428	sajrG011434	=	II	6466414	6466548	-1	EXN	INTERNAL	ad	0.738448	0.999679	0.999471	1	0.976386	0	0.0408998	-0.0236135	-0.0341304	1	1	1	1	1	0.929159	11	5	12	11	17	25	0	0	0	0	0	1	sajrG011434.s12	KnownSplice	dgk-5
WBGene00009440	sajrG018465	c	III	4569997	4570072	1	INT	INTERNAL	da	0.73867	0.999679	0.999471	0.0968896	0.0946477	0.00258466	0.00606668	-0.00224192	-0.0305811	0.0976029	0.0940233	0.0990428	0.0954429	0.0882227	0.100278	106	63	125	105	109	120	649	402	753	659	746	713	sajrG018465.s11	KnownSplice	idhg-1
WBGene00019295	sajrG026960	=	IV	5943730	5943776	1	INT	INTERNAL	da	0.738684	0.999679	0.999471	0.0213102	0.0232144	0.00351266	0.0111834	0.00190417	0.0851748	0.0199404	0.0253014	0.0186889	0.0184694	0.0151858	0.035988	11	7	12	10	10	22	411	205	479	404	493	448	sajrG026960.s8	KnownSplice	pfkb-1.2
WBGene00019120	sajrG009564	=	II	5633044	5633049	1	ALT	INTERNAL	aa	0.738753	0.999679	0.999471	0.550992	0.553048	0.0727092	0.0783554	0.00205689	0.00528002	0.502328	0.634573	0.516074	0.469149	0.624327	0.565669	63	56	71	57	102	84	60	31	64	62	59	62	sajrG009564.s5	KnownSplice	npl-4.1
WBGene00003161	sajrG028301	=	IV	2639635	2639697	-1	EXN	INTERNAL	ad	0.738804	0.999679	0.999471	0.997921	0.995352	0.00182292	0.00544677	-0.00256886	-0.00368165	0.996595	0.997168	1	1	0.989359	0.996698	833	501	972	835	926	859	2	1	0	0	7	2	sajrG028301.s3	KnownSplice	mdf-2
WBGene00195185	sajrG047562	=	X	1419779	1419988	1	INT	INTERNAL	da	0.738907	0.999679	0.999471	0	0.00544352	0	0.00942845	0.00544352	0.627002	0	0	0	0	0	0.0163306	0	0	0	0	0	1	24	9	28	22	27	25	sajrG047562.s4	KnownSplice	F19G12.9
WBGene00016790	sajrG027172	=	IV	7924744	7924810	1	INT	INTERNAL	da	0.738964	0.999679	0.999471	0.0605878	0.066426	0.0070203	0.0168754	0.00583813	0.114643	0.057724	0.0554522	0.0685874	0.0808375	0.047862	0.0705785	96	52	136	147	101	143	1081	611	1274	1153	1386	1299	sajrG027172.s6	KnownSplice	C49H3.3
WBGene00011116	sajrG019857	c	III	4417440	4417444	-1	ALT	INTERNAL	aa	0.738995	0.999679	0.999471	0.0601249	0.0485569	0.0234916	0.0314014	-0.011568	-0.260087	0.0330206	0.0727421	0.0746119	0.0187382	0.0456006	0.0813319	6	6	13	3	8	14	170	74	156	152	162	153	sajrG019857.s4	KnownSplice	pdcd-2
WBGene00012201	sajrG010270	=	II	11451173	11451223	1	INT	INTERNAL	da	0.739006	0.999679	0.999471	0.0411781	0.0448618	0.0152652	0.0172712	0.00368369	0.100275	0.0295108	0.0584543	0.0355693	0.030728	0.0641136	0.0397439	4	4	5	4	8	6	98	48	101	94	87	108	sajrG010270.s14	KnownSplice	W02B12.1
WBGene00011647	sajrG037288	=	V	13152894	13153087	1	ALT	FIRST	sd	0.739013	0.999679	0.999471	0.924299	0.926892	0.00722583	0.00499832	0.00259308	0.00399856	0.925197	0.931034	0.916667	0.926471	0.922118	0.932088	470	324	594	504	592	549	38	24	54	40	50	40	sajrG037288.s1	KnownSplice	noca-1
WBGene00011639	sajrG011621	=	II	7867812	7867856	-1	INT	INTERNAL	da	0.739063	0.999679	0.999471	0.00164356	0.00548954	0.00284673	0.00268746	0.00384598	0.411762	0.00493067	0	0	0.00436963	0.00354315	0.00855584	1	0	0	1	1	2	155	107	190	175	216	178	sajrG011621.s7	KnownSplice	ztf-17
WBGene00015658	sajrG028376	=	IV	3514196	3514259	-1	INT	INTERNAL	da	0.739077	0.999679	0.999471	0.0912349	0.106765	0.0503143	0.0336578	0.0155302	0.205903	0.0514799	0.0744219	0.147803	0.0730055	0.10697	0.14032	9	10	30	17	25	35	116	87	121	151	146	150	sajrG028376.s6	KnownSplice	tsg-101
WBGene00022278	sajrG001549	=	I	24846	24928	-1	INT	INTERNAL	da	0.739149	0.999679	0.999471	0.00226813	0	0.000728864	0	-0.00226813	-0.294916	0.00206083	0.00307819	0.00166538	0	0	0	1	1	1	0	0	0	311	208	385	329	390	387	sajrG001549.s9	KnownSplice	rcor-1
WBGene00002075	sajrG001917	c	I	4923037	4923082	-1	INT	INTERNAL	da	0.739283	0.999679	0.999471	0.123979	0.114152	0.0256891	0.0100473	-0.00982714	-0.109901	0.140246	0.137327	0.0943635	0.125745	0.108734	0.107976	19	10	12	16	19	16	89	48	88	85	119	101	sajrG001917.s7	KnownSplice	imb-1
WBGene00019825,WBGene00001071	sajrG028144	c	IV	256198	256244	-1	INT	INTERNAL	da	0.739312	0.999679	0.999471	0.111598	0.104254	0.0174598	0.0190492	-0.00734346	-0.0898682	0.0944832	0.129383	0.110926	0.0896578	0.125803	0.0973019	28	26	43	32	46	38	204	133	262	247	243	268	sajrG028144.s2	KnownSplice	NA
WBGene00001538	sajrG009507	=	II	5318391	5318443	1	INT	INTERNAL	da	0.73939	0.999679	0.999471	0.075825	0.071708	0.0198243	0.00792264	-0.00411706	-0.0709217	0.0724434	0.0579091	0.0971226	0.0724434	0.0634433	0.0792373	9	4	14	9	9	14	85	48	96	85	98	120	sajrG009507.s17	KnownSplice	gcy-12
WBGene00007624	sajrG019825	c	III	4172929	4172977	-1	INT	INTERNAL	da	0.739396	0.999679	0.999471	0.0612724	0.0652466	0.00507419	0.0152777	0.00397423	0.0782835	0.0643697	0.0554165	0.0640309	0.06537	0.0804623	0.0499076	97	52	111	108	150	89	1061	667	1221	1162	1290	1275	sajrG019825.s2	KnownSplice	hrde-1
WBGene00016446	sajrG019915	=	III	4861003	4861050	-1	INT	INTERNAL	da	0.739435	0.999679	0.999471	0.058764	0.0654778	0.0242178	0.00588547	0.00671382	0.134399	0.0846505	0.03666	0.0549815	0.0637098	0.0606791	0.0720447	28	8	21	26	24	31	229	159	273	289	281	302	sajrG019915.s2	KnownSplice	C35D10.10
WBGene00015710	sajrG039179	=	V	7689692	7689739	-1	INT	INTERNAL	da	0.739436	0.999679	0.999471	0	0.0110789	0	0.0191892	0.0110789	1.0758	0	0	0	0	0.0332367	0	0	0	0	0	1	0	17	7	14	21	22	18	sajrG039179.s4	KnownSplice	C12D5.9
WBGene00016269	sajrG050161	=	X	17059648	17059648	-1	ALT	INTERNAL	dd	0.739441	0.999679	0.999471	0	0.00895056	0	0.0155028	0.00895056	0.922241	0	0	0	0	0.0268517	0	0	0	0	0	1	0	19	18	30	13	36	28	sajrG050161.s8	KnownSplice	C30G4.4
WBGene00003374	sajrG038823	=	V	5060314	5060556	-1	ALT	INTERNAL	ad	0.739446	0.999679	0.999471	0.853339	0.928674	0.178048	0.0619223	0.0753351	0.120697	0.904785	0.655233	1	0.897355	0.888668	1	25	10	26	46	42	32	1	2	0	2	2	0	sajrG038823.s12	KnownSplice	mlk-1
WBGene00019323	sajrG000657	=	I	6833810	6833855	1	INT	INTERNAL	da	0.739458	0.999679	0.999471	0.0579968	0.0586164	0.0177248	0.0164909	0.000619637	0.0130874	0.0435036	0.0777586	0.0527281	0.0401509	0.0718765	0.0638218	15	16	22	15	30	24	252	145	302	274	296	269	sajrG000657.s24	KnownSplice	teg-4
WBGene00018161	sajrG028661	=	IV	6585131	6585136	-1	ALT	INTERNAL	aa	0.739555	0.999679	0.999471	0.641798	0.650021	0.0575657	0.0308258	0.00822238	0.0180856	0.685149	0.663761	0.576484	0.625349	0.684576	0.640137	206	115	177	191	219	198	91	56	125	110	97	107	sajrG028661.s9	KnownSplice	F38A5.2
WBGene00003655	sajrG038028	=	V	18841199	18841324	1	EXN	INTERNAL	ad	0.739648	0.999679	0.999471	0.975239	1	0.042888	0	0.0247614	0.0358102	1	0.925716	1	1	1	1	37	23	45	40	59	63	0	1	0	0	0	0	sajrG038028.s4	KnownSplice	nhr-65
WBGene00006780	sajrG026961	=	IV	5979457	5979588	1	ALT	INTERNAL	da	0.739686	0.999679	0.999471	0.0315906	0.0275865	0.0109106	0.014137	-0.00400408	-0.146042	0.0192606	0.0355151	0.0399961	0.0317285	0.0118411	0.0391899	5	5	11	11	4	12	135	72	140	178	177	156	sajrG026961.s9	NovelSplice	unc-44
WBGene00001561	sajrG019502	c	III	347853	347909	-1	ALT	INTERNAL	ad	0.739687	0.999679	0.999471	0.986056	0.993887	0.0241523	0.0105889	0.00783087	0.0112979	0.958167	1	1	1	1	0.98166	95	67	120	86	97	74	3	0	0	0	0	1	sajrG019502.s10	KnownSplice	gei-4
WBGene00045249	sajrG028161	=	IV	393333	393384	-1	INT	INTERNAL	da	0.739726	0.999679	0.999471	0.0347353	0.0441933	0.0134171	0.0200653	0.00945808	0.276703	0.0340961	0.0216491	0.0484605	0.0663655	0.0272837	0.0389308	6	2	9	14	7	10	126	67	131	146	185	183	sajrG028161.s2	KnownSplice	T07A9.15
WBGene00021766	sajrG000147	=	I	1925969	1926274	1	EXN	INTERNAL	ad	0.739778	0.999679	0.999471	0.995829	0.98449	0.00722402	0.00433819	-0.0113397	-0.0163573	0.987488	1	1	0.989436	0.982704	0.981329	241	136	305	286	347	321	1	0	0	1	2	2	sajrG000147.s2	KnownSplice	hex-4
WBGene00003917	sajrG018176	=	III	1084062	1084133	1	EXN	INTERNAL	ad	0.739796	0.999679	0.999471	1	0.991518	0	0.00751975	-0.00848155	-0.0121663	1	1	1	1	0.988888	0.985667	115	69	136	110	132	102	0	0	0	0	1	1	sajrG018176.s5	KnownSplice	par-2
WBGene00007187	sajrG019073	c	III	9469678	9469724	1	INT	INTERNAL	da	0.739893	0.999679	0.999471	0.0156579	0.0205758	0.00972262	0.00999739	0.00491793	0.252989	0.00737393	0.0132378	0.026362	0.0307027	0.0203117	0.0107131	3	3	13	12	9	5	307	170	365	288	330	351	sajrG019073.s6	KnownSplice	tag-342
WBGene00012545	sajrG019382	=	III	12834307	12834409	1	EXN	INTERNAL	ad	0.739893	0.999679	0.999471	1	0.991098	0	0.00771219	-0.00890194	-0.012772	1	1	1	1	0.986858	0.986436	92	82	156	98	127	123	0	0	0	0	1	1	sajrG019382.s6	KnownSplice	Y37D8A.3
WBGene00018586	sajrG010659	=	II	220519	220564	-1	INT	INTERNAL	da	0.739928	0.999679	0.999471	0.00340177	0.000674233	0.00140056	0.00116781	-0.00272754	-0.328292	0.00452764	0.00384427	0.00183342	0	0	0.0020227	2	1	1	0	0	1	336	198	416	299	423	377	sajrG010659.s11	KnownSplice	ubxn-3
WBGene00006675	sajrG048759	=	X	16313296	16313534	1	EXN	INTERNAL	ad	0.739972	0.999679	0.999471	1	0.978623	0	0.0370268	-0.0213774	-0.0308635	1	1	1	1	1	0.935868	39	12	44	25	25	38	0	0	0	0	0	1	sajrG048759.s12	KnownSplice	twk-22
WBGene00014051	sajrG011625	=	II	7924191	7924268	-1	EXN	INTERNAL	ad	0.740024	0.999679	0.999471	1	0.984852	0	0.0262379	-0.0151485	-0.0218022	1	1	1	0.954555	1	1	30	17	24	32	20	27	0	0	0	1	0	0	sajrG011625.s12	KnownSplice	spv-1
WBGene00017957	sajrG035801	=	V	684906	685000	1	EXN	INTERNAL	ad	0.740079	0.999679	0.999471	1	0.980249	0	0.0342092	-0.0197507	-0.0284916	1	1	1	1	0.940748	1	22	11	25	24	26	23	0	0	0	0	1	0	sajrG035801.s2	KnownSplice	F31F4.1
WBGene00016654	sajrG000385	=	I	4606433	4606483	1	INT	INTERNAL	da	0.740082	0.999679	0.999471	0.169902	0.159967	0.0593048	0.0111845	-0.0099354	-0.0819598	0.105964	0.180636	0.223107	0.17163	0.15894	0.149331	28	29	69	47	52	41	176	98	179	169	205	174	sajrG000385.s6	KnownSplice	C44E4.5
WBGene00006974	sajrG026966	=	IV	6121098	6121343	1	INT	INTERNAL	da	0.740134	0.999679	0.999471	0.00547123	0.00645865	0.00298772	0.00214327	0.000987425	0.0892585	0.00232308	0.00826733	0.00582327	0.00847632	0.00669092	0.00420871	2	4	5	8	6	4	324	181	322	353	336	357	sajrG026966.s12	KnownSplice	zen-4
WBGene00001239	sajrG027374	=	IV	9526534	9526534	1	ALT	INTERNAL	dd	0.740166	0.999679	0.999471	0.0553702	0.0517633	0.00587502	0.00442974	-0.00360688	-0.0818829	0.0513262	0.0621092	0.0526751	0.0476752	0.051145	0.0564697	50	39	59	57	70	72	918	585	1054	1131	1290	1195	sajrG027374.s6	KnownSplice	elo-1
WBGene00001253	sajrG026574	=	IV	1919543	1919769	1	EXN	INTERNAL	ad	0.740171	0.999679	0.999471	1	0.954589	0	0.0786535	-0.0454106	-0.0663685	1	1	1	1	0.863768	1	25	14	23	21	16	38	0	0	0	0	1	0	sajrG026574.s4	KnownSplice	elt-6
WBGene00016425,WBGene00044073,WBGene00016424	sajrG026542	c	IV	1556344	1556391	1	INT	INTERNAL	da	0.740174	0.999679	0.999471	0.0804164	0.0667141	0.069469	0.0343423	-0.0137023	-0.237092	0.159018	0.0549815	0.0272495	0.0957496	0.0288062	0.0755866	5	1	1	7	2	4	20	13	27	50	51	37	sajrG026542.s27	KnownSplice	NA
WBGene00008730	sajrG029123	=	IV	10426439	10426496	-1	EXN	INTERNAL	ad	0.740181	0.999679	0.999471	1	0.977288	0	0.0393389	-0.0227123	-0.0328128	1	1	1	1	1	0.931863	13	7	11	18	19	19	0	0	0	0	0	1	sajrG029123.s2	KnownSplice	F13B12.2
WBGene00010444	sajrG027650	=	IV	11724609	11724868	1	ALT	FIRST	sd	0.740198	0.999679	0.999471	0.0105263	0.0187791	0.0182321	0.00215751	0.00825278	0.487546	0.0315789	0	0	0.0166667	0.020979	0.0186916	3	0	0	2	3	2	92	49	103	118	140	105	sajrG027650.s10	KnownSplice	magi-1
WBGene00008719,WBGene00009731,WBGene00003249,WBGene00003520,WBGene00009732	sajrG019438	c	III	13426577	13426624	1	INT	INTERNAL	da	0.740242	0.999679	0.999471	0.0308351	0.0330944	0.0078022	0.0088596	0.00225933	0.0776916	0.0234884	0.0390244	0.0299924	0.023481	0.0409309	0.0348712	9	8	13	11	18	15	283	149	318	346	319	314	sajrG019438.s67	KnownSplice	NA
WBGene00009189	sajrG000762	c	I	7725620	7725670	1	INT	INTERNAL	da	0.740297	0.999679	0.999471	0.0516936	0.0538674	0.00329292	0.00262102	0.00217375	0.0499578	0.0513212	0.055157	0.0486028	0.0514858	0.0534408	0.0566755	35	21	36	40	46	50	482	268	525	549	607	620	sajrG000762.s4	KnownSplice	F27D4.4
WBGene00017864,WBGene00016898	sajrG049464	c	X	7657964	7658017	-1	INT	INTERNAL	da	0.740321	0.999679	0.999471	0.0150097	0.0124789	0.00241302	0.000978413	-0.0025308	-0.153916	0.0124439	0.0172334	0.0153519	0.0133189	0.0127133	0.0114046	8	7	13	8	8	8	466	293	612	435	456	509	sajrG049464.s2	KnownSplice	NA
WBGene00016019	sajrG008863	=	II	59174	59275	1	EXN	INTERNAL	ad	0.740412	0.999679	0.999471	0.998581	0.992351	0.00245798	0.00265657	-0.00623032	-0.00893962	1	1	0.995743	0.995393	0.990493	0.991166	311	152	394	364	351	378	0	0	1	1	2	2	sajrG008863.s5	KnownSplice	C23H3.3
WBGene00017159	sajrG018650	=	III	5878865	5878935	1	INT	INTERNAL	da	0.740414	0.999679	0.999471	0.0935124	0.0975492	0.00750615	0.0100845	0.00403675	0.0551925	0.100274	0.0854358	0.0948271	0.0973257	0.107744	0.0875782	117	56	114	103	138	107	711	406	737	647	774	755	sajrG018650.s3	KnownSplice	F01F1.2
WBGene00000994	sajrG027275	=	IV	8693174	8693182	1	ALT	INTERNAL	aa	0.740438	0.999679	0.999471	0.871059	0.867245	0.055516	0.0166994	-0.00381355	-0.00625808	0.932021	0.823409	0.857747	0.87323	0.880128	0.848378	189	89	211	168	218	178	13	18	33	23	28	30	sajrG027275.s7	KnownSplice	dic-1
WBGene00000282	sajrG048538	=	X	13543016	13543176	1	ALT	FIRST	sd	0.74045	0.999679	0.999471	0.0506964	0.0564524	0.0152233	0.0030076	0.00575594	0.130709	0.0353982	0.0508475	0.0658436	0.0547445	0.0546875	0.0599251	8	9	16	15	14	16	218	168	227	259	242	251	sajrG048538.s2	KnownSplice	cah-4
WBGene00000282	sajrG048538	=	X	13542570	13542629	1	ALT	FIRST	sd	0.74045	0.999679	0.999471	0.949304	0.943548	0.0152233	0.0030076	-0.00575594	-0.00868242	0.964602	0.949153	0.934156	0.945255	0.945312	0.940075	218	168	227	259	242	251	8	9	16	15	14	16	sajrG048538.s1	NovelSplice	cah-4
WBGene00006951	sajrG028421	=	IV	4050455	4050520	-1	INT	INTERNAL	da	0.740478	0.999679	0.999471	0.0153735	0.00902809	0.0266277	0.00185673	-0.00634542	-0.415192	0.0461205	0	0	0.0108807	0.00903633	0.00716725	3	0	0	1	1	1	43	21	73	63	76	96	sajrG028421.s4	KnownSplice	wrt-5
WBGene00011891	sajrG036965	=	V	10574934	10575098	1	ALT	INTERNAL	ad	0.740503	0.999679	0.999471	0.997788	0.992079	0.00383082	0.00105261	-0.0057093	-0.00819636	1	1	0.993365	0.99211	0.993116	0.991011	578	374	631	530	608	697	0	0	2	2	2	3	sajrG036965.s12	KnownSplice	del-6
WBGene00013735	sajrG019363	=	III	12609484	12609571	1	INT	INTERNAL	da	0.74057	0.999679	0.999471	0.0173674	0.0151239	0.00517721	0.002839	-0.0022435	-0.123398	0.0233357	0.0146792	0.0140872	0.0118493	0.0166274	0.0168949	16	5	12	7	11	12	421	211	528	367	409	439	sajrG019363.s4	KnownSplice	Y111B2A.12
WBGene00013697	sajrG002555	=	I	9934996	9935051	-1	INT	INTERNAL	da	0.740571	0.999679	0.999471	0.0189645	0.0207848	0.00732488	0.00943695	0.00182032	0.0879331	0.0131608	0.0271947	0.016538	0.0316331	0.0144709	0.0162504	6	8	9	16	8	8	327	208	389	356	396	352	sajrG002555.s2	KnownSplice	dsbn-1
WBGene00004905	sajrG019621	c	III	1528245	1528300	-1	INT	INTERNAL	da	0.7407	0.999679	0.999471	0.00538702	0.0021686	0.00496181	0.00188166	-0.00321843	-0.338552	0	0.00639101	0.00977006	0	0.00336921	0.00313658	0	1	3	0	1	1	190	113	221	193	215	231	sajrG019621.s9	KnownSplice	snf-6
WBGene00007709	sajrG002583	=	I	10185246	10185295	-1	INT	INTERNAL	da	0.74076	0.999679	0.999471	0.0106068	0.0100288	0.000708067	0.00126797	-0.000578001	-0.0410446	0.0101132	0.0102892	0.0114181	0.0102105	0.00867982	0.0111962	73	47	98	79	72	95	5350	3385	6353	5734	6157	6282	sajrG002583.s4	KnownSplice	clec-87
WBGene00007620	sajrG002536	c	I	9720701	9720750	-1	INT	INTERNAL	da	0.740788	0.999679	0.999471	0	0.00311657	0	0.00539805	0.00311657	0.39139	0	0	0	0	0	0.0093497	0	0	0	0	0	3	186	124	228	193	278	238	sajrG002536.s13	KnownSplice	ocrl-1
WBGene00004809	sajrG037702	=	V	16121916	16121969	1	INT	INTERNAL	da	0.74087	0.999679	0.999471	0.0913659	0.0848877	0.0348976	0.0189083	-0.00647815	-0.0952786	0.130169	0.0813763	0.0625525	0.0963704	0.0952285	0.0630643	21	7	10	34	38	21	103	58	110	234	265	229	sajrG037702.s2	KnownSplice	skr-3
WBGene00002915	sajrG018302	=	III	2665116	2665214	1	EXN	INTERNAL	ad	0.740901	0.999679	0.999471	0.106164	0.133547	0.0170063	0.0441655	0.0273838	0.305369	0.0866447	0.11406	0.117787	0.101246	0.183875	0.115522	3	3	4	3	3	5	19	14	18	16	8	23	sajrG018302.s13	KnownSplice	let-805
WBGene00002999	sajrG002306	=	I	8113719	8113893	-1	EXN	INTERNAL	ad	0.740912	0.999679	0.999471	0.988217	1	0.0106366	0	0.0117835	0.0169306	0.985325	0.979325	1	1	1	1	146	103	147	126	174	173	1	1	0	0	0	0	sajrG002306.s8	KnownSplice	lin-10
WBGene00022074	sajrG026628	=	IV	2667501	2667502	1	ALT	INTERNAL	dd	0.74093	0.999679	0.999471	0.978421	0.985613	0.0140955	0.00615822	0.00719114	0.0104582	0.982015	0.962877	0.990373	0.991979	0.985172	0.979686	332	184	417	376	404	391	6	7	4	3	6	8	sajrG026628.s7	KnownSplice	Y69A2AR.1
WBGene00022130,WBGene00004946	sajrG001707	c	I	2765346	2765639	-1	INT	INTERNAL	da	0.741081	0.999679	0.999471	0.799965	0.794147	0.0481103	0.0451765	-0.0058179	-0.0104001	0.790226	0.757469	0.8522	0.813866	0.826113	0.742463	56	65	120	91	113	120	5	7	7	7	8	14	sajrG001707.s14	KnownSplice	NA
WBGene00003553	sajrG049633	=	X	9946298	9946537	-1	ALT	INTERNAL	dd	0.741259	0.999679	0.999471	0.0194062	0.0291429	0.0189823	0.006041	0.00973667	0.412629	0.0379342	0	0.0202845	0.0286208	0.0233799	0.035428	7	0	4	4	4	7	68	23	74	52	64	73	sajrG049633.s10	KnownSplice	nas-37
WBGene00004389	sajrG001777	c	I	3543583	3543726	-1	EXN	INTERNAL	ad	0.741267	0.999679	0.999471	0.992566	0.997048	0.00132088	0.00303836	0.00448222	0.00643556	0.992887	0.993697	0.991114	0.99393	1	0.997215	549	310	658	644	724	704	2	1	3	2	0	1	sajrG001777.s3	KnownSplice	rnp-6
WBGene00017699	sajrG009731	=	II	6932402	6932446	1	INT	INTERNAL	da	0.741314	0.999679	0.999471	0.040844	0.05515	0.0199359	0.0445602	0.0143059	0.357686	0.0203357	0.0601534	0.0420429	0.10216	0.0497607	0.0135295	1	1	2	4	3	1	37	12	35	27	44	56	sajrG009731.s12	KnownSplice	flcn-1
WBGene00018237	sajrG049101	=	X	3241531	3241576	-1	INT	INTERNAL	da	0.741465	0.999679	0.999471	0.0599781	0.0510149	0.024613	0.0109984	-0.00896321	-0.197742	0.0319019	0.0778367	0.0701957	0.0455797	0.0437923	0.0636727	16	19	33	37	38	55	371	172	334	592	634	618	sajrG049101.s23	KnownSplice	irg-7
WBGene00004112	sajrG028614	=	IV	6023454	6023585	-1	ALT	INTERNAL	ad	0.741469	0.999679	0.999471	0.799105	0.780047	0.0601516	0.0318449	-0.0190572	-0.0343871	0.733166	0.850977	0.81317	0.751861	0.814591	0.77369	171	140	197	240	290	245	33	13	24	42	35	38	sajrG028614.s9	KnownSplice	pqn-22
WBGene00004981	sajrG028158	=	IV	380250	380300	-1	INT	INTERNAL	da	0.741499	0.999679	0.999471	0.00100644	0.00388353	0.0017432	0.0035487	0.00287709	0.335027	0	0	0.00301931	0	0.00469306	0.00695752	0	0	1	0	2	3	240	159	246	293	316	319	sajrG028158.s2	KnownSplice	spl-1
WBGene00003132	sajrG001943	c	I	5125483	5125488	-1	ALT	INTERNAL	aa	0.741525	0.999679	0.999471	0.722628	0.717035	0.0239943	0.0107488	-0.00559247	-0.011055	0.748612	0.717963	0.701308	0.728827	0.714492	0.707786	285	143	276	274	315	320	92	54	113	98	121	127	sajrG001943.s8	NovelSplice	mat-1
WBGene00022666	sajrG049474	=	X	7780613	7780690	-1	EXN	INTERNAL	ad	0.741539	0.999679	0.999471	1	0.989848	0	0.0175835	-0.0101518	-0.0145744	1	1	1	1	0.969545	1	64	62	102	91	97	118	0	0	0	0	2	0	sajrG049474.s3	KnownSplice	ZK154.4
WBGene00010658	sajrG029402	=	IV	12908634	12908695	-1	ALT	INTERNAL	ad	0.74159	0.999679	0.999471	1	0.988397	0	0.0100573	-0.0116026	-0.0166693	1	1	1	0.983024	1	0.982169	33	26	52	82	68	78	0	0	0	1	0	1	sajrG029402.s7	KnownSplice	K08D8.4
WBGene00017992	sajrG028768	=	IV	7577683	7577887	-1	EXN	INTERNAL	ad	0.741616	0.999679	0.999471	0.993493	1	0.0112702	0	0.00650687	0.00932456	1	1	0.980479	1	1	1	381	180	358	372	379	364	0	0	3	0	0	0	sajrG028768.s5	KnownSplice	F32E10.5
WBGene00021936	sajrG028196	=	IV	822088	822231	-1	EXN	INTERNAL	ad	0.741696	0.999679	0.999471	1	0.995365	0	0.00541597	-0.0046349	-0.00663578	1	1	1	0.996684	0.989412	1	554	311	630	591	735	677	0	0	0	1	4	0	sajrG028196.s7	KnownSplice	zipt-20
WBGene00004278,WBGene00044745	sajrG029451	c	IV	13384283	13384386	-1	EXN	INTERNAL	ad	0.741763	0.999679	0.999471	1	0.989157	0	0.0187811	-0.0108432	-0.0155724	1	1	1	0.96747	1	1	98	68	116	101	130	101	0	0	0	2	0	0	sajrG029451.s8	KnownSplice	NA
WBGene00010303,WBGene00010304	sajrG018353	c	III	3397914	3398330	1	INT	INTERNAL	da	0.741802	0.999679	0.999471	0.017434	0.0128544	0.0114988	0.00505326	-0.00457959	-0.263493	0.0177646	0.0287639	0.00577348	0.00753654	0.0134335	0.0175932	9	9	3	3	6	10	131	80	136	104	116	147	sajrG018353.s8	KnownSplice	NA
WBGene00006801	sajrG039044	=	V	6907608	6907766	-1	ALT	INTERNAL	ad	0.74181	0.999679	0.999471	0.25443	0.244992	0.0208618	0.0323155	-0.00943807	-0.0524342	0.268468	0.230458	0.264365	0.280645	0.217629	0.236703	22	13	26	25	23	25	29	21	35	31	40	39	sajrG039044.s17	KnownSplice	unc-68
WBGene00000417	sajrG029433	=	IV	13203191	13203444	-1	EXN	INTERNAL	ad	0.741821	0.999679	0.999471	0.991278	1	0.0151063	0	0.00872162	0.0125122	0.973835	1	1	1	1	1	302	186	431	339	400	372	3	0	0	0	0	0	sajrG029433.s6	KnownSplice	ced-3
WBGene00006594	sajrG000489	=	I	5548844	5548888	1	INT	INTERNAL	da	0.741873	0.999679	0.999471	0.124301	0.10224	0.133227	0.00818949	-0.0220611	-0.258884	0.0601534	0.277467	0.035283	0.105674	0.0928928	0.108154	2	3	1	2	2	3	24	6	21	13	15	19	sajrG000489.s9	KnownSplice	tom-1
WBGene00000872	sajrG020158	c	III	7025606	7025651	-1	INT	INTERNAL	da	0.742057	0.999679	0.999471	0.0553124	0.0636571	0.041704	0.0400351	0.00834477	0.173469	0.0795091	0.0792711	0.00715692	0.0726741	0.0984148	0.0198826	13	8	1	12	17	3	115	71	106	117	119	113	sajrG020158.s8	KnownSplice	cyk-1
WBGene00019636	sajrG019503	c	III	378526	378649	-1	EXN	INTERNAL	ad	0.742073	0.999679	0.999471	0.993349	0.977391	0.0115192	0.0202611	-0.0159583	-0.0231305	1	1	0.980048	0.971296	0.960877	1	74	38	90	62	90	89	0	0	1	1	2	0	sajrG019503.s5	KnownSplice	gsto-3
WBGene00014118,WBGene00014119	sajrG002452	c	I	9135997	9136057	-1	INT	INTERNAL	da	0.742097	0.999679	0.999471	0.0506338	0.0441071	0.0244747	0.00967369	-0.00652668	-0.164304	0.0770424	0.0287146	0.0461443	0.0528556	0.0457476	0.033718	8	2	6	7	5	3	68	48	88	89	74	61	sajrG002452.s2	KnownSplice	NA
WBGene00018721	sajrG019654	=	III	1947644	1948055	-1	EXN	INTERNAL	ad	0.742119	0.999679	0.999471	0.981632	0.986978	0.0189584	0.0140037	0.00534598	0.00775681	0.962134	1	0.982763	0.972165	0.98877	1	574	319	644	526	663	656	6	0	3	4	2	0	sajrG019654.s5	KnownSplice	polh-1
WBGene00021295	sajrG011009	=	II	3075727	3075908	-1	EXN	INTERNAL	ad	0.742161	0.999679	0.999471	1	0.993497	0	0.00298953	-0.00650281	-0.00931872	1	1	1	0.990048	0.995098	0.995345	404	222	522	442	451	475	0	0	0	2	1	1	sajrG011009.s5	KnownSplice	Y25C1A.8
WBGene00017865	sajrG049467	=	X	7668653	7668838	-1	INT	INTERNAL	da	0.742255	0.999679	0.999471	0.131303	0.133594	0.046686	0.0669318	0.00229091	0.0232024	0.0899487	0.181929	0.122031	0.0690134	0.129116	0.202652	2	1	5	1	3	4	9	2	16	6	9	7	sajrG049467.s5	KnownSplice	F27D9.7
WBGene00022053	sajrG018212	=	III	1541926	1542069	1	EXN	INTERNAL	ad	0.742298	0.999679	0.999471	0.996581	0.994632	0.00331213	0.00334299	-0.00194904	-0.0027962	0.997847	0.992822	0.999073	0.996021	0.990818	0.997056	1823	1088	2119	1969	2122	1998	2	4	1	4	10	3	sajrG018212.s3	KnownSplice	cisd-3.2
WBGene00012584	sajrG012200	c	II	12596451	12596570	-1	EXN	INTERNAL	ad	0.742353	0.999679	0.999471	0.991734	1	0.0143167	0	0.00826573	0.0118554	0.975203	1	1	1	1	1	142	123	179	236	240	187	2	0	0	0	0	0	sajrG012200.s10	KnownSplice	ceh-100
WBGene00017258	sajrG048096	=	X	8413586	8413635	1	INT	INTERNAL	da	0.742463	0.999679	0.999471	0.00583833	0	0.0101123	0	-0.00583833	-0.66342	0.017515	0	0	0	0	0	1	0	0	0	0	0	42	24	35	48	53	35	sajrG048096.s5	KnownSplice	F08F1.4
WBGene00011109	sajrG018451	=	III	4408623	4408666	1	INT	INTERNAL	da	0.742467	0.999679	0.999471	0.0516275	0.0524213	0.0170836	0.0082761	0.000793815	0.0184645	0.0369125	0.0703627	0.0476072	0.0615585	0.050277	0.0454284	7	5	9	13	12	9	141	51	139	153	175	146	sajrG018451.s2	KnownSplice	R07E5.1
WBGene00016074	sajrG010679	=	II	408983	409275	-1	EXN	INTERNAL	ad	0.742498	0.999679	0.999471	1	0.99215	0	0.0135963	-0.00784982	-0.0112566	1	1	1	1	0.976451	1	434	236	524	440	492	458	0	0	0	0	4	0	sajrG010679.s5	KnownSplice	C24H12.5
WBGene00006801	sajrG039044	=	V	6908834	6908875	-1	EXN	INTERNAL	ad	0.742559	0.999679	0.999471	0.11992	0.106942	0.0159381	0.0194553	-0.0129777	-0.151826	0.103217	0.134964	0.121579	0.11988	0.116378	0.0845683	9	6	11	11	13	9	61	30	62	63	77	76	sajrG039044.s23	KnownSplice	unc-68
WBGene00000786	sajrG047956	c	X	6607304	6607306	1	ALT	INTERNAL	aa	0.742584	0.999679	0.999471	0.999545	0.997874	0.000787378	0.00129675	-0.00167152	-0.00239067	0.998636	1	1	0.996425	0.998926	0.998271	1494	794	1595	1706	1897	1767	2	0	0	6	2	3	sajrG047956.s3	KnownSplice	cpr-6
WBGene00008194	sajrG028102	=	IV	17322357	17322498	1	EXN	INTERNAL	ad	0.742692	0.999679	0.999471	0.995403	1	0.00796201	0	0.00459687	0.0065812	1	1	0.986209	1	1	1	355	210	419	446	420	494	0	0	3	0	0	0	sajrG028102.s6	KnownSplice	C49C3.4
WBGene00003922	sajrG040036	=	V	14422103	14422160	-1	INT	INTERNAL	da	0.742705	0.999679	0.999471	0.00191205	0.000591895	0.00124393	6.46194e-05	-0.00132016	-0.169461	0.00306405	0.00207905	0.000593058	0.000664814	0.00054173	0.000569143	5	2	1	1	1	1	1171	691	1213	1082	1328	1264	sajrG040036.s2	KnownSplice	pas-1
WBGene00013419	sajrG028045	=	IV	16414689	16415003	1	EXN	INTERNAL	ad	0.74278	0.999679	0.999471	1	0.990595	0	0.0112455	-0.00940506	-0.0134972	1	1	1	1	0.993646	0.978139	363	223	378	382	487	418	0	0	0	0	1	3	sajrG028045.s6	KnownSplice	Y65A5A.2
WBGene00016046	sajrG039371	=	V	9196909	9196955	-1	INT	INTERNAL	da	0.742813	0.999679	0.999471	0	0.00946934	0	0.0164014	0.00946934	0.961204	0	0	0	0	0	0.028408	0	0	0	0	0	1	20	6	21	17	25	26	sajrG039371.s4	KnownSplice	C24B5.4
WBGene00016006	sajrG048188	=	X	9422771	9423481	1	ALT	INTERNAL	ad	0.742823	0.999679	0.999471	0.0531057	0.0452604	0.0178254	0.023513	-0.00784529	-0.191524	0.0648108	0.0619156	0.0325907	0.0454785	0.0686636	0.0216392	14	8	7	11	20	6	35	21	36	40	47	47	sajrG048188.s45	KnownSplice	fln-2
WBGene00007760	sajrG027303	=	IV	8892993	8893035	1	INT	INTERNAL	da	0.743044	0.999679	0.999471	0.0368608	0.0303235	0.00980292	0.00671778	-0.00653734	-0.216762	0.040712	0.0441534	0.0257171	0.0271571	0.0257741	0.0380393	7	5	5	5	6	8	128	84	147	139	176	157	sajrG027303.s2	KnownSplice	C27B7.2
WBGene00016115	sajrG009571	c	II	5662288	5662395	1	INT	INTERNAL	da	0.743117	0.999679	0.999471	0.100011	0.104986	0.0060095	0.0106691	0.00497507	0.0638111	0.0987564	0.0947283	0.106549	0.115709	0.0943722	0.104877	55	37	65	65	55	58	291	205	316	288	306	287	sajrG009571.s4	KnownSplice	mdt-26
WBGene00003994	sajrG036250	=	V	4756320	4756323	1	ALT	INTERNAL	dd	0.74316	0.999679	0.999471	0.0250368	0.0306446	0.0195094	0.0103656	0.00560775	0.214191	0.0474005	0.0115058	0.0162042	0.0245038	0.0248176	0.0426123	21	3	8	13	15	25	411	251	473	504	574	547	sajrG036250.s3	KnownSplice	pgl-3
WBGene00022194	sajrG018297	=	III	2619117	2619178	1	INT	INTERNAL	da	0.743198	0.999679	0.999471	0.023224	0.0287306	0.0124673	0.0108628	0.00550659	0.221248	0.0239057	0.0104298	0.0353364	0.0406474	0.0193822	0.026162	12	3	18	21	11	14	346	201	347	350	393	368	sajrG018297.s2	KnownSplice	Y71H2B.4
WBGene00014232	sajrG019153	=	III	10129586	10129639	1	INT	INTERNAL	da	0.743228	0.999679	0.999471	0.141011	0.135938	0.0126666	0.00869163	-0.00507276	-0.0492956	0.126394	0.148762	0.147878	0.14523	0.128007	0.134579	41	35	61	50	55	50	208	147	258	216	275	236	sajrG019153.s7	KnownSplice	ttll-4
WBGene00013666	sajrG002980	=	I	14342185	14342259	-1	EXN	INTERNAL	ad	0.74328	0.999679	0.999471	1	0.985885	0	0.0244473	-0.0141147	-0.0203038	1	1	1	0.957656	1	1	40	17	45	34	29	29	0	0	0	1	0	0	sajrG002980.s3	KnownSplice	Y105E8A.1
WBGene00012894	sajrG010424	=	II	12715706	12716228	1	ALT	FIRST	sd	0.743305	0.999679	0.999471	0.0442672	0.0444655	0.0312215	0.0135437	0.000198349	0.0052635	0.0797101	0.0208333	0.0322581	0.0307692	0.0447761	0.0578512	11	1	4	4	6	7	127	47	120	126	128	114	sajrG010424.s9	KnownSplice	tbc-17
WBGene00012894	sajrG010424	=	II	12694412	12694538	1	ALT	FIRST	sd	0.743305	0.999679	0.999471	0.955733	0.955534	0.0312215	0.0135437	-0.000198349	-0.000296341	0.92029	0.979167	0.967742	0.969231	0.955224	0.942149	127	47	120	126	128	114	11	1	4	4	6	7	sajrG010424.s1	KnownSplice	tbc-17
WBGene00020761	sajrG019546	=	III	879120	879170	-1	INT	INTERNAL	da	0.74332	0.999679	0.999471	0.00309469	0	0.00536016	0	-0.00309469	-0.388982	0	0	0.00928407	0	0	0	0	0	2	0	0	0	152	80	159	130	125	182	sajrG019546.s9	KnownSplice	T24C4.5
WBGene00003407	sajrG048883	=	X	580889	581044	-1	ALT	INTERNAL	ad	0.743357	0.999679	0.999471	0.0405357	0.0335695	0.00957269	0.0328561	-0.00696619	-0.213984	0.0315411	0.0505971	0.039469	0.0270502	0.0691966	0.00446188	7	6	9	7	14	1	105	55	107	123	92	109	sajrG048883.s12	KnownSplice	mrp-1
WBGene00006436	sajrG038961	c	V	6133050	6133172	-1	EXN	INTERNAL	ad	0.743591	0.999679	0.999471	1	0.989068	0	0.00965384	-0.0109317	-0.0157001	1	1	1	0.981713	1	0.985492	96	62	79	98	92	124	0	0	0	1	0	1	sajrG038961.s25	KnownSplice	ttn-1
WBGene00001086	sajrG019786	=	III	3819203	3819251	-1	INT	INTERNAL	da	0.743619	0.999679	0.999471	0.0813181	0.0891542	0.0126803	0.00855737	0.00783607	0.118773	0.0959433	0.073399	0.0746119	0.0840573	0.0843715	0.0990337	11	6	12	10	12	13	78	57	112	82	98	89	sajrG019786.s12	KnownSplice	dpy-27
WBGene00018777	sajrG026528	=	IV	1331617	1331756	1	EXN	INTERNAL	ad	0.743637	0.999679	0.999471	0.952579	0.942221	0.00957883	0.0403694	-0.0103588	-0.0156098	0.963534	0.948424	0.94578	0.895756	0.968686	0.96222	205	107	203	200	240	247	4	3	6	12	4	5	sajrG026528.s5	KnownSplice	F53H1.3
WBGene00003258	sajrG000243	=	I	3235248	3235327	1	EXN	INTERNAL	ad	0.743659	0.999679	0.999471	1	0.995312	0	0.00811933	-0.0046877	-0.00671155	1	1	1	1	1	0.985937	413	214	476	434	494	431	0	0	0	0	0	4	sajrG000243.s3	KnownSplice	cogc-1
WBGene00000899	sajrG048904	=	X	820203	820255	-1	EXN	INTERNAL	ad	0.743802	0.999679	0.999471	0.981057	0.986033	0.0328105	0.024191	0.00497645	0.00722616	1	1	0.943171	0.9581	1	1	42	32	45	31	57	57	0	0	2	1	0	0	sajrG048904.s5	KnownSplice	daf-3
WBGene00044107	sajrG027384	=	IV	9651605	9651676	1	INT	INTERNAL	da	0.743883	0.999679	0.999471	0.138415	0.145899	0.0531964	0.0187526	0.00748416	0.0709763	0.196895	0.125453	0.0928976	0.159921	0.153178	0.124598	20	10	12	24	22	19	55	47	79	85	82	90	sajrG027384.s2	KnownSplice	F58G6.9
WBGene00006675	sajrG048759	=	X	16312982	16313102	1	EXN	INTERNAL	ad	0.743946	0.999679	0.999471	1	0.967892	0	0.0556135	-0.0321085	-0.0466089	1	1	1	1	1	0.903675	28	11	16	28	28	17	0	0	0	0	0	1	sajrG048759.s11	KnownSplice	twk-22
WBGene00008385	sajrG000843	=	I	8490050	8490094	1	INT	INTERNAL	da	0.744007	0.999679	0.999471	0.00126011	0	0.00218257	0	-0.00126011	-0.171221	0.00378033	0	0	0	0	0	5	0	0	0	0	0	1012	583	1120	1057	1263	1184	sajrG000843.s9	KnownSplice	D1081.7
WBGene00012474	sajrG002844	=	I	12790042	12790214	-1	EXN	INTERNAL	ad	0.744024	0.999679	0.999471	1	0.991223	0	0.00870364	-0.00877651	-0.0125912	1	1	1	0.991076	1	0.982595	211	142	238	240	263	244	0	0	0	1	0	2	sajrG002844.s2	KnownSplice	attf-6
WBGene00000788	sajrG001702	=	I	2687951	2687973	-1	EXN	INTERNAL	ad	0.744025	0.999679	0.999471	1	0.998168	0	0.00184173	-0.00183168	-0.00261877	1	1	1	1	0.998188	0.996317	1494	804	1556	1074	1272	1249	0	0	0	0	2	4	sajrG001702.s5	KnownSplice	cpz-1
WBGene00011495,WBGene00011497	sajrG000969	c	I	9652706	9653192	1	EXN	INTERNAL	ad	0.7441	0.999679	0.999471	0.937509	0.96077	0.108237	0.0679487	0.0232606	0.0349893	1	1	0.812528	1	1	0.882309	25	16	37	19	31	32	0	0	2	0	0	1	sajrG000969.s6	NovelSplice	NA
WBGene00003224,WBGene00044001	sajrG027250	c	IV	8511917	8511956	1	INT	INTERNAL	da	0.744181	0.999679	0.999471	0.00682711	0.0018425	0.00944165	0.00160843	-0.00498462	-0.506815	0	0.0176019	0.00287945	0.00296612	0	0.00256137	0	3	1	1	0	1	249	132	273	265	308	307	sajrG027250.s3	KnownSplice	NA
WBGene00013878	sajrG037433	=	V	14196287	14196332	1	INT	INTERNAL	da	0.744293	0.999679	0.999471	0.0470431	0.0508988	0.0100026	0.00882651	0.00385569	0.0943611	0.0421246	0.0585527	0.040452	0.0407215	0.0564608	0.0555142	8	7	8	8	13	9	139	86	145	144	166	117	sajrG037433.s16	KnownSplice	atfs-1
WBGene00022453	sajrG010994	=	II	2917234	2917335	-1	EXN	INTERNAL	ad	0.744377	0.999679	0.999471	0.975255	0.969626	0.00487778	0.00857407	-0.00562932	-0.00826658	0.979503	0.969928	0.976335	0.974643	0.974509	0.959726	322	163	278	259	322	281	4	3	4	4	5	7	sajrG010994.s3	KnownSplice	ncap-1
WBGene00003196	sajrG010042	=	II	9363210	9363218	1	ALT	INTERNAL	aa	0.744396	0.999679	0.999471	0.721846	0.733319	0.0436633	0.0323723	0.0114723	0.02244	0.672829	0.736135	0.756575	0.732671	0.701275	0.76601	181	142	234	186	234	243	83	48	71	64	94	70	sajrG010042.s7	KnownSplice	mel-11
WBGene00007675	sajrG040487	=	V	17538290	17538373	-1	ALT	FIRST	sd	0.744426	0.999679	0.999471	0.944444	0.980392	0.096225	0.0339618	0.0359477	0.0533387	1	1	0.833333	1	0.941176	1	10	11	5	20	16	22	0	0	1	0	1	0	sajrG040487.s8	KnownSplice	C18D4.6
WBGene00007675	sajrG040487	=	V	17536388	17536424	-1	ALT	FIRST	sd	0.744426	0.999679	0.999471	0.0555556	0.0196078	0.096225	0.0339618	-0.0359477	-1.14674	0	0	0.166667	0	0.0588235	0	0	0	1	0	1	0	10	11	5	20	16	22	sajrG040487.s2	KnownSplice	C18D4.6
WBGene00001026	sajrG011460	c	II	6596582	6596629	-1	INT	INTERNAL	da	0.744444	0.999679	0.999471	0.0728036	0.0693315	0.0216749	0.0228964	-0.00347207	-0.0617991	0.0683814	0.0536808	0.0963485	0.0451378	0.0906611	0.0721955	23	9	32	12	29	25	237	120	227	192	220	243	sajrG011460.s2	KnownSplice	dnj-8
WBGene00044493	sajrG026652	=	IV	2919182	2919241	1	INT	INTERNAL	da	0.744534	0.999679	0.999471	0.00981458	0.00498061	0.0169993	0.00862667	-0.00483396	-0.403466	0.0294437	0	0	0.0149418	0	0	2	0	0	1	0	0	47	28	46	47	52	49	sajrG026652.s7	KnownSplice	Y54G2A.50
WBGene00020695	sajrG036134	=	V	3586557	3586781	1	ALT	FIRST	sd	0.744616	0.999679	0.999471	0.996234	1	0.00652373	0	0.00376648	0.00539014	1	1	0.988701	1	1	1	154	101	175	184	204	184	0	0	2	0	0	0	sajrG036134.s1	NovelSplice	T22F3.2
WBGene00020695	sajrG036134	=	V	3587935	3587951	1	ALT	FIRST	sd	0.744616	0.999679	0.999471	0.00376648	0	0.00652373	0	-0.00376648	-0.46116	0	0	0.0112994	0	0	0	0	0	2	0	0	0	154	101	175	184	204	184	sajrG036134.s8	KnownSplice	T22F3.2
WBGene00006923	sajrG009508	=	II	5339967	5340034	1	INT	INTERNAL	da	0.74471	0.999679	0.999471	0	0.00797858	0	0.0138193	0.00797858	0.846279	0	0	0	0.0239357	0	0	0	0	0	1	0	0	10	10	13	28	14	17	sajrG009508.s12	KnownSplice	vhp-1
WBGene00013895	sajrG001040	=	I	10359424	10359488	1	ALT	INTERNAL	ad	0.744718	0.999679	0.999471	0.0972516	0.0877659	0.0357077	0.0886631	-0.00948567	-0.133596	0.138433	0.074897	0.0784248	0.1773	0.0859979	0	15	5	11	13	10	0	65	43	90	42	74	65	sajrG001040.s14	KnownSplice	ZC434.9
WBGene00000239	sajrG018613	=	III	5614139	5614207	1	INT	INTERNAL	da	0.74472	0.999679	0.999471	0.033489	0.0294514	0.0257282	0.0258192	-0.00403759	-0.140574	0.0146409	0.0230258	0.0628003	0.0481889	0	0.0401653	1	1	5	4	0	3	46	29	51	54	59	49	sajrG018613.s7	KnownSplice	bas-1
WBGene00020403	sajrG002171	=	I	6950149	6950374	-1	INT	INTERNAL	da	0.744817	0.999679	0.999471	0.0833948	0.0785275	0.0117493	0.0200296	-0.00486732	-0.0772168	0.0946633	0.0843036	0.0712175	0.076183	0.0597733	0.0996262	40	19	33	33	28	44	152	82	171	159	175	158	sajrG002171.s14	KnownSplice	T10B11.7
WBGene00004377	sajrG047536	=	X	1102574	1102648	1	INT	INTERNAL	da	0.74482	0.999679	0.999471	0	0.00421527	0	0.00367448	0.00421527	0.507441	0	0	0	0.00590403	0.00674178	0	0	0	0	1	1	0	105	40	64	112	98	91	sajrG047536.s17	KnownSplice	rme-6
WBGene00014136	sajrG029398	=	IV	12877054	12877100	-1	INT	INTERNAL	da	0.744888	0.999679	0.999471	0.0673903	0.0930888	0.116723	0.0131177	0.0256984	0.413662	0	0	0.202171	0.0931599	0.106171	0.0799356	0	0	5	5	5	4	11	4	15	37	32	35	sajrG029398.s2	KnownSplice	ZK896.5
WBGene00005024	sajrG038319	=	V	958924	959016	-1	EXN	INTERNAL	ad	0.745025	0.999679	0.999471	0.998246	0.991778	0.00303836	0.0104786	-0.00646785	-0.00928463	1	1	0.994737	0.995355	1	0.979979	252	192	307	348	363	318	0	0	1	1	0	4	sajrG038319.s6	KnownSplice	sqv-6
WBGene00019781	sajrG049513	=	X	8250669	8250741	-1	EXN	INTERNAL	ad	0.74506	0.999679	0.999471	1	0.981252	0	0.0324732	-0.0187484	-0.0270321	1	1	1	1	0.943755	1	32	14	29	26	25	32	0	0	0	0	1	0	sajrG049513.s6	KnownSplice	M60.6
WBGene00019323	sajrG000657	=	I	6814617	6814662	1	INT	INTERNAL	da	0.745105	0.999679	0.999471	0.184737	0.198739	0.0331794	0.0176756	0.0140023	0.100175	0.213533	0.148454	0.192225	0.200222	0.215627	0.180369	140	47	128	115	127	108	394	206	411	351	353	375	sajrG000657.s2	KnownSplice	teg-4
WBGene00016960	sajrG009689	=	II	6603033	6603086	1	INT	INTERNAL	da	0.74512	0.999679	0.999471	0.14482	0.154875	0.025982	0.0117075	0.0100556	0.0907865	0.127437	0.132334	0.174688	0.147705	0.148535	0.168385	39	16	62	51	53	72	196	77	215	216	223	261	sajrG009689.s6	KnownSplice	vps-33.2
WBGene00011486	sajrG040436	=	V	17077734	17077834	-1	EXN	INTERNAL	ad	0.745129	0.999679	0.999471	1	0.98554	0	0.0250456	-0.0144601	-0.0208042	1	1	1	1	1	0.95662	38	27	31	27	27	37	0	0	0	0	0	1	sajrG040436.s4	KnownSplice	T05E12.3
WBGene00003936	sajrG019533	=	III	732148	732532	-1	ALT	INTERNAL	ad	0.74518	0.999679	0.999471	0.00663513	0.00828402	0.00575281	0.0033805	0.00164889	0.13635	0	0.0102286	0.00967679	0.00616237	0.00650729	0.0121824	0	4	9	4	5	8	172	108	257	180	213	181	sajrG019533.s19	KnownSplice	pat-12
WBGene00007980	sajrG019807	c	III	4003469	4003530	-1	INT	INTERNAL	da	0.745191	0.999679	0.999471	0.00481241	0.00759157	0.00247711	0.00307019	0.00277916	0.248078	0.0076585	0.0031426	0.00363614	0.00923012	0.00404972	0.00949488	4	1	2	5	3	6	366	224	387	379	521	442	sajrG019807.s3	KnownSplice	C36E8.1
WBGene00022152	sajrG000125	=	I	1712710	1712715	1	ALT	INTERNAL	aa	0.745203	0.999679	0.999471	0.772574	0.766659	0.0612252	0.0527058	-0.00591531	-0.0109464	0.839051	0.718499	0.760172	0.802644	0.706161	0.791171	141	77	122	165	145	134	26	29	37	39	58	34	sajrG000125.s3	KnownSplice	atg-5
WBGene00008706	sajrG028125	=	IV	17477885	17477932	1	INT	INTERNAL	da	0.745229	0.999679	0.999471	0.0287923	0	0.0498697	0	-0.0287923	-1.95577	0	0.0863768	0	0	0	0	0	1	0	0	0	0	37	8	35	11	22	35	sajrG028125.s7	KnownSplice	gba-3
WBGene00006377	sajrG002374	=	I	8663959	8664011	-1	INT	INTERNAL	da	0.74526	0.999679	0.999471	0.109012	0.101073	0.0257678	0.0169747	-0.00793862	-0.0995941	0.127922	0.119451	0.0796625	0.0861337	0.0975544	0.119532	35	16	23	23	34	30	176	87	196	180	232	163	sajrG002374.s8	KnownSplice	syp-3
WBGene00007087	sajrG029328	c	IV	12150613	12150666	-1	INT	INTERNAL	da	0.745285	0.999679	0.999471	0.065197	0.0694249	0.0182333	0.0156687	0.00422792	0.0789166	0.0805405	0.0700106	0.0450398	0.0641136	0.0571021	0.0870589	29	12	16	21	25	33	243	117	249	225	303	254	sajrG029328.s5	KnownSplice	B0001.2
WBGene00077500,WBGene00007785	sajrG036886	c	V	9983451	9983502	1	INT	INTERNAL	da	0.745304	0.999679	0.999471	0.047638	0.0545207	0.0127814	0.0188025	0.00688274	0.162743	0.0368712	0.0442793	0.0617633	0.0705779	0.0591475	0.0338367	11	7	23	21	24	12	213	112	259	205	283	254	sajrG036886.s10	KnownSplice	NA
WBGene00004930	sajrG011511	=	II	6972974	6973017	-1	INT	INTERNAL	da	0.745307	0.999679	0.999471	0.0834007	0.0844174	0.0102047	0.00730031	0.00101671	0.0156195	0.0911389	0.0872274	0.0718358	0.0823751	0.0783557	0.0925214	166	89	160	155	161	180	1278	719	1596	1333	1462	1363	sajrG011511.s2	KnownSplice	sod-1
WBGene00012033	sajrG010030	=	II	9243301	9243354	1	ALT	INTERNAL	ad	0.745323	0.999679	0.999471	0.122799	0.10274	0.0790064	0.0540825	-0.0200586	-0.236241	0.210675	0.100081	0.0576402	0.163691	0.0840384	0.0604904	16	5	6	12	8	5	44	33	72	45	64	57	sajrG010030.s5	KnownSplice	T26C5.3
WBGene00020258	sajrG000570	=	I	6204455	6204560	1	EXN	INTERNAL	ad	0.745373	0.999679	0.999471	1	0.980131	0	0.0344143	-0.0198691	-0.0286641	1	1	1	1	1	0.940393	27	21	34	25	34	27	0	0	0	0	0	1	sajrG000570.s3	KnownSplice	T05E7.1
WBGene00010259	sajrG039977	=	V	13997700	13997956	-1	EXN	INTERNAL	ad	0.745376	0.999679	0.999471	1	0.991529	0	0.0146718	-0.00847077	-0.0121508	1	1	1	0.974588	1	1	346	237	368	418	463	417	0	0	0	4	0	0	sajrG039977.s9	KnownSplice	ric-7
WBGene00011259	sajrG027535	=	IV	10820170	10820245	1	ALT	FIRST	sd	0.745405	0.999679	0.999471	0	0.010101	0	0.0174955	0.010101	1.00727	0	0	0	0.030303	0	0	0	0	0	1	0	0	27	28	22	32	27	25	sajrG027535.s6	NovelSplice	miz-1
WBGene00011259	sajrG027535	=	IV	10812375	10812493	1	ALT	FIRST	sd	0.745405	0.999679	0.999471	1	0.989899	0	0.0174955	-0.010101	-0.014501	1	1	1	0.969697	1	1	27	28	22	32	27	25	0	0	0	1	0	0	sajrG027535.s1	NovelSplice	miz-1
WBGene00006801	sajrG039044	=	V	6919027	6919077	-1	INT	INTERNAL	da	0.745468	0.999679	0.999471	0	0.00429906	0	0.00373351	0.00429906	0.515921	0	0	0	0	0.00672717	0.00617003	0	0	0	0	1	1	82	64	83	83	110	120	sajrG039044.s51	KnownSplice	unc-68
WBGene00015024	sajrG001097	=	I	10710138	10710180	1	INT	INTERNAL	da	0.745475	0.999679	0.999471	0.250841	0.132691	0.0840158	0.131866	-0.11815	-0.870279	0.236884	0.340961	0.174678	0.263717	0	0.134355	2	4	3	6	0	1	5	6	11	13	3	5	sajrG001097.s7	KnownSplice	B0205.10
WBGene00008194	sajrG028102	=	IV	17321721	17322088	1	EXN	INTERNAL	ad	0.745528	0.999679	0.999471	0.992414	1	0.0131389	0	0.00758576	0.0108765	1	1	0.977243	1	1	1	358	209	447	450	470	502	0	0	3	0	0	0	sajrG028102.s5	KnownSplice	C49C3.4
WBGene00007505	sajrG028976	=	IV	9355373	9355668	-1	ALT	INTERNAL	ad	0.745713	0.999679	0.999471	0.0164566	0.0194169	0.00418856	0.00922809	0.0029603	0.153018	0.0212197	0.013348	0.0148021	0.0151421	0.0131013	0.0300072	9	4	7	9	9	17	139	99	156	196	227	184	sajrG028976.s20	KnownSplice	pezo-1
WBGene00009204	sajrG011703	=	II	8597492	8597680	-1	EXN	INTERNAL	ad	0.745728	0.999679	0.999471	1	0.984958	0	0.026054	-0.0150423	-0.0216482	1	1	1	1	1	0.954873	103	69	114	103	142	96	0	0	0	0	0	2	sajrG011703.s10	KnownSplice	F28C6.4
WBGene00000254	sajrG000597	=	I	6355281	6355858	1	ALT	INTERNAL	aa	0.745832	0.999679	0.999471	0	0.000806831	0	6.89528e-05	0.000806831	0.111944	0	0	0	0.000886451	0.000767021	0.000767021	0	0	0	1	1	1	241	132	241	231	267	267	sajrG000597.s26	KnownSplice	bli-4
WBGene00001835	sajrG011630	=	II	8022370	8022413	-1	INT	INTERNAL	da	0.74588	0.999679	0.999471	0.07835	0.0665332	0.0195253	0.0259819	-0.0118168	-0.207145	0.072021	0.100255	0.0627744	0.0510286	0.0520422	0.0965288	19	14	19	14	16	31	189	97	219	201	225	224	sajrG011630.s3	KnownSplice	hda-2
WBGene00017832	sajrG019923	=	III	4903464	4903511	-1	INT	INTERNAL	da	0.745933	0.999679	0.999471	0.0346771	0.0419457	0.0132103	0.00889129	0.00726862	0.217469	0.0477694	0.0213518	0.0349102	0.0510087	0.0415919	0.0332367	13	3	11	14	14	11	196	104	230	197	244	242	sajrG019923.s2	KnownSplice	kbp-2
WBGene00016006	sajrG048188	=	X	9426076	9426241	1	EXN	INTERNAL	ad	0.745971	0.999679	0.999471	1	0.984882	0	0.0261846	-0.0151177	-0.0217575	1	1	1	1	0.954647	1	74	55	60	96	89	106	0	0	0	0	2	0	sajrG048188.s53	KnownSplice	fln-2
WBGene00004947	sajrG038757	=	V	4548824	4548910	-1	EXN	INTERNAL	ad	0.745991	0.999679	0.999471	1	0.989563	0	0.0180781	-0.0104374	-0.0149865	1	1	1	0.968688	1	1	107	60	134	98	136	114	0	0	0	2	0	0	sajrG038757.s18	KnownSplice	sos-1
WBGene00002213	sajrG000440	=	I	5089091	5089181	1	EXN	INTERNAL	ad	0.746015	0.999679	0.999471	0.985724	1	0.0247259	0	0.0142755	0.0205368	1	1	0.957173	1	1	1	37	23	36	36	45	29	0	0	1	0	0	0	sajrG000440.s6	KnownSplice	kin-32
WBGene00003003	sajrG048356	=	X	11482544	11482623	1	EXN	INTERNAL	ad	0.746063	0.999679	0.999471	1	0.981396	0	0.0322235	-0.0186043	-0.0268223	1	1	1	1	0.944187	1	13	8	14	23	26	12	0	0	0	0	1	0	sajrG048356.s7	KnownSplice	lin-14
WBGene00010663	sajrG019465	=	III	13756977	13757021	1	INT	INTERNAL	da	0.746079	0.999679	0.999471	0.0988144	0.0864339	0.032276	0.00919632	-0.0123804	-0.174256	0.0861401	0.135504	0.0747992	0.0922728	0.0758331	0.0911959	27	20	22	27	25	26	220	98	209	204	234	199	sajrG019465.s9	KnownSplice	toca-2
WBGene00017028	sajrG018600	=	III	5533877	5534011	1	ALT	INTERNAL	ad	0.746087	0.999679	0.999471	0.964518	0.935842	0.0614571	0.0579624	-0.0286756	-0.0430891	1	1	0.893553	0.887257	0.92027	1	28	17	16	15	22	25	0	0	1	1	1	0	sajrG018600.s14	KnownSplice	dex-1
WBGene00011625	sajrG039985	=	V	14035989	14035997	-1	ALT	INTERNAL	aa	0.746163	0.999679	0.999471	0.554889	0.551152	0.0121625	0.0153173	-0.0037365	-0.00957452	0.556674	0.541932	0.56606	0.53827	0.547099	0.568089	245	138	314	246	269	265	184	110	227	199	210	190	sajrG039985.s3	KnownSplice	vps-39
WBGene00006740	sajrG000656	=	I	6813281	6813394	1	INT	INTERNAL	da	0.746168	0.999679	0.999471	0.0854051	0.0909197	0.0596629	0.0261169	0.00551459	0.0810693	0.107019	0.0179475	0.131249	0.0734869	0.0783249	0.120947	11	1	20	7	12	17	52	31	75	50	80	70	sajrG000656.s7	KnownSplice	ulp-5
WBGene00003083	sajrG001078	c	I	10588748	10588933	1	INT	INTERNAL	da	0.746316	0.999679	0.999471	0.025516	0.0239662	0.00183755	0.00447541	-0.0015498	-0.0643692	0.0257291	0.0235812	0.0272378	0.0284297	0.019479	0.0239901	19	12	26	25	18	21	320	221	413	380	403	380	sajrG001078.s6	KnownSplice	lst-1
WBGene00014826	sajrG037126	=	V	11837703	11837750	1	INT	INTERNAL	da	0.746325	0.999679	0.999471	0.0202699	0.0219088	0.0075073	0.00552556	0.00163888	0.0760698	0.0210221	0.0273727	0.0124148	0.015633	0.0240502	0.0260431	9	8	6	8	13	14	317	215	361	381	399	396	sajrG037126.s11	KnownSplice	R13H4.2
WBGene00016143	sajrG018522	=	III	4933321	4933375	1	INT	INTERNAL	da	0.746335	0.999679	0.999471	0.00480025	0.00855096	0.00420519	0.0053364	0.00375071	0.325872	0.00783427	0	0.00656648	0.00463064	0.0146282	0.00639403	2	0	2	1	5	2	185	94	221	157	246	227	sajrG018522.s10	KnownSplice	eri-9
WBGene00044989	sajrG029499	=	IV	13975183	13975229	-1	INT	INTERNAL	da	0.746347	0.999679	0.999471	0.101899	0.0791995	0.042438	0.0430434	-0.0226993	-0.327087	0.0573297	0.141824	0.106543	0.0319948	0.0893285	0.116275	4	5	8	2	12	9	50	23	51	46	93	52	sajrG029499.s8	KnownSplice	Y37A1B.17
WBGene00022350	sajrG019617	c	III	1476266	1476495	-1	EXN	INTERNAL	ad	0.746376	0.999679	0.999471	1	0.99242	0	0.00893844	-0.00758035	-0.0108687	1	1	1	0.994696	1	0.982563	380	241	489	477	475	430	0	0	0	1	0	3	sajrG019617.s5	KnownSplice	Y82E9BR.18
WBGene00003898	sajrG019212	=	III	10866395	10866445	1	INT	INTERNAL	da	0.746395	0.999679	0.999471	0.00710451	0.0107825	0.00776197	0.0095185	0.00367796	0.28099	0.0153889	0	0.00592469	0	0.0180191	0.0143283	3	0	1	0	5	4	143	90	125	131	203	205	sajrG019212.s13	KnownSplice	oxi-1
WBGene00018957	sajrG000019	=	I	181515	181662	1	INT	INTERNAL	da	0.746423	0.999679	0.999471	0.0473525	0.0425651	0.00545286	0.00819577	-0.00478736	-0.12575	0.0428728	0.0534242	0.0457606	0.0457392	0.0332571	0.0486992	15	9	13	15	12	15	168	80	136	157	175	147	sajrG000019.s7	KnownSplice	F56C11.5
WBGene00007329	sajrG010100	c	II	9924933	9924977	1	INT	INTERNAL	da	0.746613	0.999679	0.999471	0.034136	0.0386537	0.00510221	0.00818523	0.00451763	0.140591	0.0306383	0.0317792	0.0399906	0.0342345	0.0480987	0.0336278	10	5	16	12	20	14	243	117	295	260	304	309	sajrG010100.s7	NovelSplice	C05C10.2
WBGene00016652	sajrG001892	=	I	4638980	4639136	-1	EXN	INTERNAL	ad	0.746651	0.999679	0.999471	0.959419	0.952018	0.00957563	0.0146268	-0.00740098	-0.0110564	0.949455	0.968552	0.96025	0.945448	0.968777	0.941828	1003	506	893	961	1147	931	26	8	18	27	18	28	sajrG001892.s3	KnownSplice	got-2.1
WBGene00004128	sajrG018236	=	III	1911127	1911318	1	EXN	INTERNAL	ad	0.746662	0.999679	0.999471	1	0.988404	0	0.0200843	-0.0115957	-0.0166592	1	1	1	1	1	0.965213	109	67	122	90	131	127	0	0	0	0	0	2	sajrG018236.s10	KnownSplice	pqn-41
WBGene00011259	sajrG027535	=	IV	10824793	10824851	1	INT	INTERNAL	da	0.746702	0.999679	0.999471	0.0224529	0.0306252	0.00897482	0.00662301	0.00817236	0.32403	0.0315344	0.0135887	0.0222355	0.0333707	0.023071	0.035434	4	1	2	4	3	4	88	52	63	83	91	78	sajrG027535.s15	KnownSplice	miz-1
WBGene00001502	sajrG049772	=	X	11604469	11604632	-1	ALT	INTERNAL	ad	0.746714	0.999679	0.999471	0.987955	0.990781	0.00428427	0.00295253	0.00282592	0.00407952	0.983175	0.991447	0.989245	0.992759	0.992198	0.987388	1473	974	1739	1728	1870	1809	12	4	9	6	7	11	sajrG049772.s7	KnownSplice	ftt-2
WBGene00011920	sajrG002291	c	I	7968434	7968590	-1	INT	INTERNAL	da	0.746723	0.999679	0.999471	0.118662	0.104328	0.0575832	0.0273428	-0.0143334	-0.170401	0.172654	0.125273	0.058058	0.0999536	0.133594	0.0794364	27	10	10	13	19	14	63	34	79	57	60	79	sajrG002291.s4	KnownSplice	T22C1.11
WBGene00017778	sajrG020041	c	III	5958047	5958099	-1	INT	INTERNAL	da	0.746724	0.999679	0.999471	0.0470751	0.0526755	0.0129887	0.0148044	0.00560044	0.135041	0.057235	0.0324407	0.0515494	0.0475414	0.0411216	0.0693635	20	7	21	18	15	29	243	154	285	266	258	287	sajrG020041.s6	KnownSplice	nono-1
WBGene00194700	sajrG002060	=	I	6024268	6024333	-1	INT	INTERNAL	da	0.746821	0.999679	0.999471	0.217635	0.196464	0.0254705	0.0805122	-0.0211709	-0.140832	0.245925	0.196527	0.210452	0.172122	0.286338	0.130931	8	6	10	6	11	5	17	17	26	20	19	23	sajrG002060.s2	KnownSplice	B0025.5
WBGene00016953	sajrG026940	=	IV	5685579	5685624	1	INT	INTERNAL	da	0.746835	0.999679	0.999471	0.106609	0.213638	0.184653	0.162471	0.107028	0.939478	0.319828	0	0	0.132562	0.400692	0.107659	8	0	0	2	7	3	13	2	4	10	8	19	sajrG026940.s4	KnownSplice	C55C3.3
WBGene00019844	sajrG049386	=	X	6748938	6749019	-1	ALT	INTERNAL	ad	0.746891	0.999679	0.999471	0.985463	1	0.025178	0	0.0145365	0.020915	0.95639	1	1	1	1	1	34	27	37	49	34	32	1	0	0	0	0	0	sajrG049386.s3	KnownSplice	abts-4
WBGene00008951	sajrG048240	=	X	10002517	10002666	1	EXN	INTERNAL	ad	0.746896	0.999679	0.999471	1	0.986829	0	0.0119539	-0.0131714	-0.018938	1	1	1	0.976668	1	0.983818	86	51	95	84	111	122	0	0	0	1	0	1	sajrG048240.s6	KnownSplice	F19C6.2
WBGene00000528	sajrG012123	=	II	11854571	11854614	-1	INT	INTERNAL	da	0.746964	0.999679	0.999471	0	0.00631169	0	0.0109322	0.00631169	0.705906	0	0	0	0.0189351	0	0	0	0	0	1	0	0	58	27	56	40	32	33	sajrG012123.s18	KnownSplice	clh-1
WBGene00004036	sajrG049698	=	X	10807494	10807572	-1	EXN	INTERNAL	ad	0.747039	0.999679	0.999471	1	0.988546	0	0.0198396	-0.0114544	-0.0164551	1	1	1	0.965637	1	1	31	24	30	43	20	25	0	0	0	1	0	0	sajrG049698.s26	KnownSplice	plc-1
WBGene00010367	sajrG000791	c	I	7991182	7991187	1	ALT	INTERNAL	aa	0.747082	0.999679	0.999471	0.37893	0.366546	0.0967531	0.054279	-0.0123838	-0.0466838	0.314015	0.490132	0.332642	0.393319	0.402237	0.304082	20	11	14	29	42	25	42	11	27	43	60	55	sajrG000791.s5	KnownSplice	H05L14.2
WBGene00012122	sajrG028921	=	IV	8830463	8830581	-1	INT	INTERNAL	da	0.747162	0.999679	0.999471	0.102251	0.105087	0.037179	0.014684	0.00283576	0.0359936	0.0755808	0.14472	0.086452	0.0971528	0.122031	0.0960766	5	7	8	6	16	13	34	23	47	31	64	68	sajrG028921.s4	KnownSplice	T28C6.8
WBGene00045237	sajrG000866	=	I	8661620	8661668	1	INT	INTERNAL	da	0.747186	0.999679	0.999471	0.0551899	0.0498962	0.00121586	0.0209941	-0.00529373	-0.122185	0.0550268	0.0564791	0.0540639	0.0313519	0.0456467	0.07269	13	7	18	8	15	20	168	88	237	186	236	192	sajrG000866.s5	KnownSplice	mrt-1
WBGene00019185	sajrG019472	=	III	22777	22955	-1	EXN	INTERNAL	ad	0.747217	0.999679	0.999471	1	0.973024	0	0.0467236	-0.0269759	-0.0390566	1	1	1	1	0.919072	1	26	14	20	36	25	16	0	0	0	0	1	0	sajrG019472.s4	KnownSplice	H10E21.5
WBGene00002999	sajrG002306	=	I	8114364	8114809	-1	EXN	INTERNAL	ad	0.747222	0.999679	0.999471	0.978699	1	0.0188817	0	0.0213014	0.0307526	0.972074	0.964022	1	1	1	1	139	107	193	172	197	213	1	1	0	0	0	0	sajrG002306.s9	KnownSplice	lin-10
WBGene00012522	sajrG037771	=	V	16541490	16541657	1	EXN	INTERNAL	ad	0.747264	0.999679	0.999471	0.998328	0.991324	0.00289612	0.0112257	-0.00700435	-0.0100566	1	1	0.994984	0.978645	0.995325	1	391	236	422	390	453	414	0	0	1	4	1	0	sajrG037771.s8	KnownSplice	Y32B12B.2
WBGene00012758	sajrG020682	=	III	11724238	11724241	-1	ALT	INTERNAL	dd	0.747266	0.999679	0.999471	0.088576	0.0991999	0.0770081	0.0726161	0.0106239	0.147663	0.139644	0	0.126084	0.0848761	0.0348131	0.17791	2	0	4	2	1	8	12	18	27	21	27	36	sajrG020682.s2	KnownSplice	Y41C4A.12
WBGene00008275	sajrG027314	=	IV	8985400	8985502	1	ALT	INTERNAL	ad	0.747285	0.999679	0.999471	0.373159	0.375437	0.0613655	0.123927	0.00227761	0.00855041	0.357528	0.321121	0.440828	0.498598	0.250757	0.376955	32	24	52	37	30	44	34	30	39	22	53	43	sajrG027314.s3	KnownSplice	nstp-1
WBGene00020360	sajrG009060	=	II	1829050	1829096	1	INT	INTERNAL	da	0.747319	0.999679	0.999471	0.0716488	0.0770997	0.0811036	0.0727445	0.0054509	0.093236	0	0.1597	0.0552466	0.14452	0.0867793	0	0	1	1	2	2	0	21	4	13	9	16	26	sajrG009060.s6	KnownSplice	math-41
WBGene00017674	sajrG000416	=	I	4897228	4897275	1	INT	INTERNAL	da	0.74739	0.999679	0.999471	0	0.00533505	0	0.00924058	0.00533505	0.616833	0	0	0	0.0160052	0	0	0	0	0	2	0	0	91	43	89	93	103	117	sajrG000416.s6	KnownSplice	F21F3.4
WBGene00022580,WBGene00017358	sajrG020321	c	III	8306129	8306180	-1	INT	INTERNAL	da	0.7474	0.999679	0.999471	0.025569	0.0212951	0.00924934	0.00320677	-0.00427388	-0.184683	0.0233053	0.03574	0.0176616	0.0218207	0.017858	0.0242066	15	14	13	13	13	17	466	280	536	432	530	508	sajrG020321.s2	KnownSplice	NA
WBGene00001284	sajrG020456	=	III	9436108	9436155	-1	INT	INTERNAL	da	0.747415	0.999679	0.999471	0.0610707	0.055594	0.0109975	0.0159121	-0.00547672	-0.115692	0.0554293	0.0737441	0.0540388	0.0711988	0.0393914	0.0561919	18	18	25	30	18	27	232	171	331	296	332	343	sajrG020456.s2	KnownSplice	emb-30
WBGene00001465	sajrG049916	=	X	13455369	13455441	-1	EXN	INTERNAL	ad	0.747422	0.999679	0.999471	1	0.980516	0	0.0337472	-0.0194839	-0.028103	1	1	1	1	1	0.941548	21	22	25	29	28	24	0	0	0	0	0	1	sajrG049916.s15	KnownSplice	flr-1
WBGene00019757	sajrG038897	=	V	5619023	5619068	-1	INT	INTERNAL	da	0.747433	0.999679	0.999471	0.0738681	0.061868	0.0282204	0.0174945	-0.0120001	-0.222772	0.0768868	0.100458	0.0442596	0.0696245	0.0741432	0.0418363	23	19	16	19	24	12	211	130	264	194	229	210	sajrG038897.s5	KnownSplice	memb-2
WBGene00003813	sajrG011633	=	II	8029235	8029291	-1	INT	INTERNAL	da	0.747437	0.999679	0.999471	0.020274	0.0200736	0.0166125	0.00895228	-0.000200344	-0.00957904	0.01264	0.00885061	0.0393313	0.0289051	0.0203105	0.0110052	4	2	15	10	9	5	226	162	265	243	314	325	sajrG011633.s2	KnownSplice	nrf-6
WBGene00008882	sajrG048592	=	X	14103519	14103583	1	INT	INTERNAL	da	0.747578	0.999679	0.999471	0.0110577	0.00550018	0.00253209	0.0095266	-0.00555753	-0.442063	0.0112853	0.0134683	0.00841951	0	0	0.0165006	1	1	1	0	0	2	61	51	82	85	84	83	sajrG048592.s5	KnownSplice	F16B12.6
WBGene00004831	sajrG049759	=	X	11405914	11405931	-1	ALT	FIRST	sd	0.747583	0.999679	0.999471	0.037037	0.0255682	0.06415	0.0232538	-0.0114689	-0.40321	0.111111	0	0	0	0.03125	0.0454545	2	0	0	0	1	1	16	11	17	21	31	21	sajrG049759.s30	KnownSplice	slo-2
WBGene00000022	sajrG038242	=	V	327629	327675	-1	INT	INTERNAL	da	0.747599	0.999679	0.999471	0.0568045	0.0386133	0.0364906	0.00530117	-0.0181912	-0.458595	0.0440437	0.0979619	0.028408	0.0341508	0.0444732	0.0372159	2	2	1	2	3	3	33	14	26	43	49	59	sajrG038242.s15	KnownSplice	abt-4
WBGene00001577	sajrG027653	=	IV	11747781	11747827	1	INT	INTERNAL	da	0.747624	0.999679	0.999471	0.129775	0.104398	0.0544603	0.0413867	-0.0253769	-0.289044	0.0675125	0.168552	0.153261	0.0595762	0.112453	0.141165	2	4	5	2	5	8	21	15	21	24	30	37	sajrG027653.s7	KnownSplice	gem-4
WBGene00016006	sajrG048188	=	X	9425372	9426028	1	EXN	INTERNAL	ad	0.747665	0.999679	0.999471	1	0.972221	0	0.048115	-0.0277792	-0.040236	1	1	1	1	0.916662	1	107	68	86	101	119	113	0	0	0	0	2	0	sajrG048188.s52	KnownSplice	fln-2
WBGene00001340	sajrG008875	=	II	168543	168548	1	ALT	INTERNAL	aa	0.747694	0.999679	0.999471	0.795859	0.787379	0.040623	0.0143135	-0.00847937	-0.0152607	0.842514	0.776734	0.768328	0.787406	0.80168	0.773053	128	76	138	131	164	163	23	21	40	34	39	46	sajrG008875.s16	KnownSplice	etr-1
WBGene00010805	sajrG002880	=	I	13279038	13279090	-1	INT	INTERNAL	da	0.747698	0.999679	0.999471	0.0454932	0.0398149	0.0108141	0.0124581	-0.00567825	-0.155732	0.0360034	0.0432093	0.0572668	0.0320879	0.0331701	0.0541867	4	3	7	4	6	8	79	49	85	89	129	103	sajrG002880.s8	KnownSplice	M01E5.2
WBGene00012531	sajrG039544	=	V	10481452	10481506	-1	INT	INTERNAL	da	0.747757	0.999679	0.999471	0.0219793	0.0294925	0.019342	0.0162262	0.00751325	0.304442	0.0364036	0.0295342	0	0.0230187	0.0175026	0.0479562	3	1	0	2	2	4	58	24	55	62	82	58	sajrG039544.s2	KnownSplice	Y32F6B.1
WBGene00006902	sajrG001393	=	I	13270292	13270345	1	INT	INTERNAL	da	0.747768	0.999679	0.999471	0.0179841	0.00747429	0.0158069	0.0129459	-0.0105098	-0.679374	0.024277	0.0296754	0	0	0.0224229	0	2	2	0	0	1	0	59	48	90	32	32	34	sajrG001393.s2	KnownSplice	vet-6
WBGene00045246	sajrG018886	=	III	7952904	7952952	1	INT	INTERNAL	da	0.747787	0.999679	0.999471	0.0282516	0.0441024	0.0256745	0.0532543	0.0158508	0.500173	0.0501599	0	0.0345948	0.0121861	0.10558	0.0145408	4	0	2	1	8	1	57	33	42	61	51	51	sajrG018886.s4	KnownSplice	C29E4.15
WBGene00195070	sajrG009262	=	II	3447873	3447919	1	INT	INTERNAL	da	0.747787	0.999679	0.999471	0	0.00912822	0	0.0158105	0.00912822	0.935703	0	0	0	0	0.0273847	0	0	0	0	0	1	0	37	24	31	30	27	34	sajrG009262.s3	KnownSplice	C16C8.20
WBGene00004051	sajrG027285	=	IV	8748218	8748271	1	ALT	INTERNAL	ad	0.747797	0.999679	0.999471	0.492846	0.481062	0.0189845	0.0588635	-0.0117833	-0.0342093	0.473042	0.494606	0.510889	0.539636	0.481638	0.421913	170	80	185	214	219	176	139	60	130	134	173	177	sajrG027285.s7	KnownSplice	parg-1
WBGene00010865	sajrG019142	=	III	10037858	10038071	1	EXN	INTERNAL	ad	0.747803	0.999679	0.999471	0.953426	1	0.080669	0	0.0465743	0.06811	1	0.860277	1	1	1	1	21	15	24	12	12	9	0	1	0	0	0	0	sajrG019142.s2	KnownSplice	M04D8.7
WBGene00013443	sajrG020672	=	III	11523048	11523311	-1	EXN	INTERNAL	ad	0.747836	0.999679	0.999471	0.979203	0.987263	0.0124386	0.00374147	0.00806013	0.0117076	0.99352	0.971058	0.973029	0.988194	0.990451	0.983144	425	279	500	464	575	485	1	3	5	2	2	3	sajrG020672.s13	KnownSplice	such-1
WBGene00003002	sajrG020246	c	III	7707704	7707711	-1	ALT	INTERNAL	aa	0.747928	0.999679	0.999471	0.0720516	0.0733688	0.0228254	0.00816075	0.00131726	0.0229772	0.0532037	0.0974307	0.0655202	0.0649332	0.0812236	0.0739496	18	24	28	24	34	26	304	211	379	328	365	309	sajrG020246.s19	NovelSplice	lin-13
WBGene00018018	sajrG009480	=	II	5053055	5053321	1	INT	INTERNAL	da	0.748001	0.999679	0.999471	0.021031	0.0159787	0.00519143	0.00325736	-0.00505231	-0.256381	0.0167698	0.0195103	0.026813	0.015334	0.013092	0.0195103	2	1	3	1	1	1	42	18	39	23	27	18	sajrG009480.s5	KnownSplice	F33G12.6
WBGene00020920	sajrG049294	=	X	5684073	5684198	-1	EXN	INTERNAL	ad	0.748082	0.999679	0.999471	0.967355	1	0.0565425	0	0.0326448	0.0474004	1	0.902066	1	1	1	1	31	17	53	45	42	36	0	1	0	0	0	0	sajrG049294.s14	KnownSplice	set-20
WBGene00012646	sajrG020608	=	III	10620160	10620210	-1	EXN	INTERNAL	ad	0.748087	0.999679	0.999471	1	0.993026	0	0.00604195	-0.0069741	-0.00999643	1	1	1	0.989376	0.989702	1	106	88	146	125	129	114	0	0	0	1	1	0	sajrG020608.s3	KnownSplice	lron-10
WBGene00000467	sajrG000826	=	I	8324341	8324391	1	INT	INTERNAL	da	0.748147	0.999679	0.999471	0.0544133	0.0738042	0.0417024	0.035434	0.0193909	0.379664	0.100995	0.0205546	0.04169	0.113827	0.0464319	0.0611533	19	2	8	20	10	16	126	71	137	116	153	183	sajrG000826.s4	KnownSplice	cep-1
WBGene00011000	sajrG049877	=	X	13100025	13100070	-1	INT	INTERNAL	da	0.748168	0.999679	0.999471	0.0470019	0.0576972	0.0216217	0.0256818	0.0106952	0.248085	0.0481318	0.0248375	0.0680365	0.0281291	0.0744442	0.0705182	9	2	15	5	16	14	136	60	157	132	152	141	sajrG049877.s13	KnownSplice	R03G8.6
WBGene00010286	sajrG037140	=	V	11934056	11934118	1	INT	INTERNAL	da	0.748282	0.999679	0.999471	0.196069	0.204974	0.0212277	0.00868523	0.00890499	0.0610346	0.181633	0.186131	0.220443	0.195237	0.211921	0.207764	72	41	103	68	88	75	228	126	256	197	230	201	sajrG037140.s2	KnownSplice	F58H1.3
WBGene00017988	sajrG036216	=	V	4371951	4371999	1	INT	INTERNAL	da	0.74845	0.999679	0.999471	0.0539229	0.0593284	0.0107729	0.0205256	0.00540556	0.117115	0.0496088	0.0459756	0.0661842	0.0555266	0.0409696	0.0814891	24	13	34	30	26	56	346	203	361	384	458	475	sajrG036216.s2	KnownSplice	fipp-1
WBGene00010794	sajrG027928	=	IV	14464607	14464686	1	INT	INTERNAL	da	0.748453	0.999679	0.999471	0.052223	0.0499725	0.00732204	0.00672455	-0.00225052	-0.0531472	0.0602732	0.0504358	0.04596	0.0426379	0.0514325	0.0558471	90	48	79	64	88	92	913	588	1067	935	1056	1012	sajrG027928.s2	KnownSplice	dld-1
WBGene00004954	sajrG027035	=	IV	6764101	6764393	1	EXN	INTERNAL	ad	0.748454	0.999679	0.999471	1	0.984217	0	0.0136944	-0.0157825	-0.0227219	1	1	1	1	0.977175	0.975477	111	40	101	85	127	118	0	0	0	0	1	1	sajrG027035.s4	KnownSplice	spd-3
WBGene00002040	sajrG001589	=	I	591608	591741	-1	INT	INTERNAL	da	0.74854	0.999679	0.999471	0.0214204	0.0468421	0.0371011	0.0408341	0.0254217	0.85526	0.0642611	0	0	0	0.0655954	0.0749309	3	0	0	0	2	2	23	7	21	21	15	13	sajrG001589.s10	KnownSplice	hum-7
WBGene00002024	sajrG049340	=	X	6234862	6234936	-1	EXN	INTERNAL	ad	0.748561	0.999679	0.999471	1	0.993975	0	0.010436	-0.00602523	-0.00863228	1	1	1	0.981924	1	1	182	118	194	245	253	217	0	0	0	3	0	0	sajrG049340.s8	KnownSplice	hsp-43
WBGene00019820	sajrG026413	c	IV	241707	241825	1	EXN	INTERNAL	ad	0.748563	0.999679	0.999471	0.996829	1	0.00549306	0	0.00317142	0.00453722	1	1	0.990486	1	1	1	616	345	749	583	686	716	0	0	4	0	0	0	sajrG026413.s7	KnownSplice	cogc-8
WBGene00009650	sajrG037490	=	V	14612593	14612644	1	INT	INTERNAL	da	0.748657	0.999679	0.999471	0.176491	0.188384	0.0170969	0.0360071	0.0118931	0.0891905	0.189688	0.157177	0.182608	0.227354	0.156348	0.18145	78	40	88	104	80	93	247	159	292	262	320	311	sajrG037490.s2	KnownSplice	ccnk-1
WBGene00020917	sajrG001760	=	I	3293930	3294033	-1	EXN	INTERNAL	ad	0.748677	0.999679	0.999471	1	0.995559	0	0.00769202	-0.00444099	-0.00635755	1	1	1	1	0.986677	1	547	353	551	519	503	518	0	0	0	0	4	0	sajrG001760.s3	KnownSplice	W01B11.6
WBGene00021448	sajrG035751	=	V	420927	420995	1	INT	INTERNAL	da	0.748734	0.999679	0.999471	0.0223724	0.0170656	0.0387501	0.0295585	-0.00530674	-0.258301	0.0671171	0	0	0.0511969	0	0	2	0	0	3	0	0	19	11	25	38	49	49	sajrG035751.s8	KnownSplice	Y39D8A.1
WBGene00002977,WBGene00001147	sajrG001493	c	I	14399537	14399622	1	INT	INTERNAL	da	0.74877	0.999679	0.999471	0	0.0102427	0	0.0177408	0.0102427	1.0174	0	0	0	0	0	0.030728	0	0	0	0	0	1	24	11	10	25	24	20	sajrG001493.s17	KnownSplice	NA
WBGene00000509	sajrG029019	=	IV	9732784	9732891	-1	EXN	INTERNAL	ad	0.748823	0.999679	0.999471	0.995579	1	0.00765682	0	0.00442067	0.00632839	0.986738	1	1	1	1	1	385	278	380	412	561	491	3	0	0	0	0	0	sajrG029019.s5	KnownSplice	cka-1
WBGene00022848	sajrG039002	=	V	6605024	6605068	-1	INT	INTERNAL	da	0.748829	0.999679	0.999471	0.0211577	0.0196296	0.0184926	0.0186193	-0.00152807	-0.0725482	0.0292386	0	0.0342345	0.0141094	0.00439463	0.0403849	2	0	3	3	1	8	51	34	65	161	174	146	sajrG039002.s6	KnownSplice	ZK1055.7
WBGene00013682	sajrG002997	c	I	14586781	14586885	-1	EXN	INTERNAL	ad	0.748829	0.999679	0.999471	1	0.994043	0	0.00593142	-0.00595707	-0.00853434	1	1	1	1	0.988137	0.993991	260	167	320	269	284	282	0	0	0	0	2	1	sajrG002997.s12	KnownSplice	Y105E8A.25
WBGene00007757	sajrG039742	=	V	12126365	12126407	-1	INT	INTERNAL	da	0.748834	0.999679	0.999471	0.00321341	0	0.00282806	0	-0.00321341	-0.402003	0.00532352	0	0.00431671	0	0	0	1	0	1	0	0	0	145	88	179	150	170	145	sajrG039742.s15	KnownSplice	C27A7.6
WBGene00006918	sajrG011946	=	II	10303256	10303301	-1	INT	INTERNAL	da	0.748952	0.999679	0.999471	0.0943981	0.0970897	0.0083119	0.00483696	0.00269164	0.0367248	0.0895854	0.089613	0.103996	0.0923936	0.0968193	0.102056	230	139	288	251	297	296	1786	1079	1896	1884	2117	1990	sajrG011946.s2	KnownSplice	vha-9
WBGene00001833	sajrG000455	c	I	5171100	5171104	1	ALT	INTERNAL	dd	0.749162	0.999679	0.999471	0.0779124	0.072692	0.010733	0.0122149	-0.00522044	-0.0883196	0.090152	0.0701066	0.0734786	0.0794243	0.0800594	0.0585922	17	6	15	14	17	11	166	77	183	157	189	171	sajrG000455.s13	KnownSplice	hcp-6
WBGene00002052	sajrG049244	=	X	4914561	4914605	-1	INT	INTERNAL	da	0.749264	0.999679	0.999471	0.148321	0.130612	0.0405254	0.032057	-0.017709	-0.171132	0.167349	0.175832	0.101784	0.09403	0.14401	0.153797	28	15	18	15	23	31	107	54	122	111	105	131	sajrG049244.s10	KnownSplice	ifa-4
WBGene00006721	sajrG038989	=	V	6511268	6511337	-1	INT	INTERNAL	da	0.749297	0.999679	0.999471	0.0887488	0.0680161	0.0619345	0.0296807	-0.0207327	-0.339991	0.0479794	0.160018	0.0582486	0.101846	0.0558575	0.0463453	4	7	4	9	6	5	54	25	44	54	69	70	sajrG038989.s10	KnownSplice	ubh-1
WBGene00013228	sajrG020704	=	III	11946064	11946137	-1	INT	INTERNAL	da	0.749336	0.999679	0.999471	0.0784138	0.0919546	0.0369725	0.0134302	0.0135409	0.205584	0.055895	0.0582623	0.121084	0.0939405	0.104281	0.0776421	7	5	20	18	23	16	79	54	97	116	132	127	sajrG020704.s10	KnownSplice	Y56A3A.7
WBGene00004350	sajrG047711	=	X	3545359	3545487	1	ALT	FIRST	sd	0.749378	0.999679	0.999471	0.00333333	0.00847458	0.0057735	0.0146784	0.00514124	0.470504	0	0	0.01	0	0.0254237	0	0	0	1	0	3	0	61	56	99	62	115	81	sajrG047711.s3	NovelSplice	rgs-7
WBGene00018833	sajrG020380	=	III	8791489	8791537	-1	INT	INTERNAL	da	0.749446	0.999679	0.999471	0.00642955	0.00169772	0.0078132	0.00294053	-0.00473184	-0.490066	0.00416329	0.0151254	0	0.00509315	0	0	1	2	0	1	0	0	180	98	220	147	211	252	sajrG020380.s20	KnownSplice	ztf-1
WBGene00001251	sajrG048573	=	X	13939323	13939328	1	ALT	INTERNAL	aa	0.749459	0.999679	0.999471	0.360974	0.311099	0.198549	0.156475	-0.0498755	-0.208302	0.402237	0.145036	0.53565	0.242671	0.490132	0.200493	7	3	12	5	14	6	10	17	10	15	14	23	sajrG048573.s4	KnownSplice	elt-3
WBGene00014215	sajrG049941	=	X	13799398	13799450	-1	INT	INTERNAL	da	0.7495	0.999679	0.999471	0.0452666	0.0519461	0.0197784	0.030807	0.00667957	0.164607	0.0666269	0.0415853	0.0275875	0.0856445	0.0252286	0.0449653	6	2	3	8	2	6	62	34	78	63	57	94	sajrG049941.s3	KnownSplice	obr-3
WBGene00000236	sajrG002123	=	I	6563840	6563901	-1	INT	INTERNAL	da	0.749651	0.999679	0.999471	0.0483253	0.051412	0.00186194	0.00639312	0.00308663	0.074397	0.0477682	0.0468056	0.0504022	0.0583307	0.0457232	0.0501819	39	21	46	50	42	41	549	302	612	570	619	548	sajrG002123.s2	KnownSplice	bag-1
WBGene00008274	sajrG027313	c	IV	8977730	8977906	1	EXN	INTERNAL	ad	0.749657	0.999679	0.999471	0.989609	0.986456	0.0179973	0.00672076	-0.00315337	-0.00455833	1	0.968828	1	0.97916	0.992395	0.987812	454	272	458	514	571	532	0	4	0	5	2	3	sajrG027313.s7	KnownSplice	C53B4.4
WBGene00015249	sajrG028362	=	IV	3377786	3377788	-1	ALT	INTERNAL	ad	0.749683	0.999679	0.999471	0	0.0034282	0	0.00593782	0.0034282	0.425266	0	0	0	0.0102846	0	0	0	0	0	3	0	0	273	157	379	283	283	297	sajrG028362.s6	KnownSplice	otub-4
WBGene00000912	sajrG001105	=	I	10762768	10763347	1	ALT	INTERNAL	ad	0.749689	0.999679	0.999471	0.0585492	0.054697	0.00950308	0.0127897	-0.00385228	-0.0834427	0.068839	0.0567057	0.050103	0.046538	0.0481158	0.0694371	17	10	16	16	23	23	47	34	62	67	93	63	sajrG001105.s7	KnownSplice	daf-16
WBGene00010259	sajrG039977	=	V	13997402	13997535	-1	EXN	INTERNAL	ad	0.749727	0.999679	0.999471	1	0.994132	0	0.010163	-0.0058676	-0.00840578	1	1	1	0.982397	1	1	395	245	457	424	533	444	0	0	0	4	0	0	sajrG039977.s7	KnownSplice	ric-7
WBGene00001574	sajrG002448	=	I	9104606	9104702	-1	EXN	INTERNAL	ad	0.749743	0.999679	0.999471	0.998331	0.994754	0.00289157	0.00720465	-0.003577	-0.00512699	0.994992	1	1	1	0.986539	0.997722	656	457	806	680	726	723	2	0	0	0	6	1	sajrG002448.s10	KnownSplice	gei-17
WBGene00007932	sajrG037294	=	V	13268771	13268819	1	INT	INTERNAL	da	0.749838	0.999679	0.999471	0.104769	0.0964422	0.04708	0.0280948	-0.0083265	-0.108659	0.0699859	0.0859781	0.158342	0.0640309	0.111444	0.113852	2	1	5	4	6	7	20	8	20	44	36	41	sajrG037294.s3	KnownSplice	zip-5
WBGene00002717	sajrG001962	=	I	5309489	5309549	-1	INT	INTERNAL	da	0.749855	0.999679	0.999471	0.10779	0.114594	0.00892616	0.0298349	0.00680357	0.0810123	0.114976	0.0977982	0.110597	0.0840987	0.115962	0.143722	13	11	17	11	22	22	71	72	97	85	119	93	sajrG001962.s11	KnownSplice	let-526
WBGene00043051	sajrG020274	=	III	7928395	7928397	-1	ALT	INTERNAL	dd	0.749861	0.999679	0.999471	0.00149901	0.00644734	0.00259636	0.00756973	0.00494833	0.516345	0	0	0.00449703	0.0147822	0	0.00455978	0	0	1	3	0	1	198	104	217	196	233	214	sajrG020274.s13	KnownSplice	C29E4.13
WBGene00008852	sajrG000681	=	I	7024612	7024672	1	EXN	INTERNAL	ad	0.749881	0.999679	0.999471	0.997907	0.994036	0.00362603	0.00563875	-0.00387019	-0.00555037	1	0.99372	1	0.988791	0.993318	1	372	223	328	373	419	389	0	1	0	3	2	0	sajrG000681.s12	KnownSplice	ubql-1
WBGene00019401	sajrG020181	=	III	7157792	7157792	-1	ALT	INTERNAL	dd	0.749932	0.999679	0.999471	0.0716254	0.0690865	0.00379868	0.00963422	-0.00253892	-0.0455871	0.0744639	0.0731023	0.0673101	0.065259	0.0619543	0.0800463	127	79	123	114	125	161	1568	995	1693	1622	1880	1838	sajrG020181.s9	KnownSplice	nuo-4
WBGene00015954	sajrG047714	=	X	3604081	3604125	1	INT	INTERNAL	da	0.749944	0.999679	0.999471	0.0202777	0.0109804	0.0198744	0.00952571	-0.00929729	-0.529213	0.00895487	0.043226	0.00865223	0.015912	0.0170292	0	1	3	1	2	3	0	85	51	88	95	133	102	sajrG047714.s9	KnownSplice	C18B2.3
WBGene00000793	sajrG019285	=	III	11674662	11674736	1	ALT	FIRST	sd	0.750009	0.999679	0.999471	0.0171161	0.0134347	0.0152197	0.0173761	-0.0036814	-0.210503	0.0291262	0	0.0222222	0.0330579	0.00724638	0	3	0	3	4	1	0	100	62	132	117	137	104	sajrG019285.s2	KnownSplice	crh-1
WBGene00008429	sajrG009965	=	II	8668878	8668923	1	INT	INTERNAL	da	0.750045	0.999679	0.999471	0.0184249	0.0163868	0.00926211	0.00392924	-0.00203809	-0.107338	0.0170062	0.0099539	0.0283144	0.016398	0.0124519	0.0203104	6	2	9	6	5	7	265	152	236	275	303	258	sajrG009965.s16	KnownSplice	etc-1
WBGene00017322	sajrG020320	=	III	8274595	8274639	-1	INT	INTERNAL	da	0.750052	0.999679	0.999471	0	0.0058088	0	0.00535701	0.0058088	0.660728	0	0	0	0.0105547	0.00687174	0	0	0	0	1	1	0	47	33	76	72	111	92	sajrG020320.s9	KnownSplice	clec-160
WBGene00000940	sajrG040723	=	V	20088072	20088124	-1	INT	INTERNAL	da	0.750071	0.999679	0.999471	0.00870307	0.00723686	0.00951305	0.00262121	-0.00146622	-0.117779	0.00725026	0	0.018859	0.00600976	0.00545428	0.0102465	3	0	8	2	2	4	303	178	307	244	269	285	sajrG040723.s2	KnownSplice	dcs-1
WBGene00000832	sajrG000194	=	I	2611863	2611955	1	EXN	INTERNAL	ad	0.750091	0.999679	0.999471	0.988866	1	0.0192849	0	0.0111341	0.0159924	0.966598	1	1	1	1	1	47	20	52	51	67	80	1	0	0	0	0	0	sajrG000194.s7	KnownSplice	ctn-1
WBGene00010498	sajrG002355	=	I	8518135	8518178	-1	INT	INTERNAL	da	0.750126	0.999679	0.999471	0.0127114	0.00556147	0.0159062	0.00963274	-0.00714994	-0.545439	0.00758579	0.0305484	0	0.0166844	0	0	1	2	0	2	0	0	101	49	93	91	128	118	sajrG002355.s5	KnownSplice	K02B12.5
WBGene00018897	sajrG002019	=	I	5671841	5671948	-1	ALT	INTERNAL	ad	0.750167	0.999679	0.999471	0.0391297	0.0289593	0.0293193	0.0112749	-0.0101704	-0.334627	0.0245263	0.0728829	0.0199801	0.0383055	0.016437	0.0321355	17	32	16	27	13	26	392	236	455	393	451	454	sajrG002019.s4	KnownSplice	zipt-2.4
WBGene00009023	sajrG049628	=	X	9890508	9890558	-1	INT	INTERNAL	da	0.750218	0.999679	0.999471	0.115951	0.210247	0.139947	0.0279961	0.0942964	0.806264	0.271403	0	0.0764495	0.234751	0.179735	0.216255	6	0	1	7	5	10	12	2	9	17	17	27	sajrG049628.s6	KnownSplice	F21G4.1
WBGene00009439	sajrG019874	=	III	4567119	4567164	-1	INT	INTERNAL	da	0.750245	0.999679	0.999471	0.0821417	0.0882351	0.00608133	0.0176467	0.00609343	0.0923849	0.0774359	0.0799808	0.0890084	0.104432	0.0694293	0.0908439	29	19	39	38	29	34	264	167	305	249	297	260	sajrG019874.s6	KnownSplice	mlcd-1
WBGene00012578	sajrG001440	c	I	13790414	13790639	1	EXN	INTERNAL	ad	0.750313	0.999679	0.999471	0.978472	0.965008	0.0186728	0.0160733	-0.0134634	-0.0197852	0.966673	1	0.968742	0.959742	0.983054	0.952228	219	146	312	240	292	301	3	0	4	4	2	6	sajrG001440.s10	KnownSplice	Y37H9A.3
WBGene00011270	sajrG037138	=	V	11923112	11923257	1	ALT	FIRST	sd	0.750372	0.999679	0.999471	0.0113948	0.0073124	0.01128	0.00636695	-0.00408237	-0.305453	0.0116279	0	0.0225564	0	0.0116279	0.0103093	1	0	3	0	1	1	85	58	130	73	85	96	sajrG037138.s9	KnownSplice	R31.2
WBGene00011270	sajrG037138	=	V	11917564	11917712	1	ALT	FIRST	sd	0.750372	0.999679	0.999471	0.988605	0.992688	0.01128	0.00636695	0.00408237	0.00588582	0.988372	1	0.977444	1	0.988372	0.989691	85	58	130	73	85	96	1	0	3	0	1	1	sajrG037138.s1	KnownSplice	R31.2
WBGene00003504	sajrG020469	c	III	9540050	9540099	-1	INT	INTERNAL	da	0.750418	0.999679	0.999471	0.0358383	0.0362848	0.0157971	0.0126264	0.000446429	0.0139827	0.0184393	0.0492815	0.0397942	0.0224071	0.0393526	0.0470945	7	9	15	9	18	20	279	130	271	294	329	303	sajrG020469.s4	KnownSplice	mut-7
WBGene00004278,WBGene00044745	sajrG029451	c	IV	13383958	13383970	-1	ALT	INTERNAL	aa	0.750461	0.999679	0.999471	0.114941	0.10446	0.0208728	0.0137793	-0.0104809	-0.126403	0.128282	0.0908869	0.125654	0.091403	0.118863	0.103114	8	5	10	7	11	7	50	46	64	64	75	56	sajrG029451.s6	KnownSplice	NA
WBGene00017708	sajrG009153	=	II	2638504	2638558	1	INT	INTERNAL	da	0.750505	0.999679	0.999471	0.0800307	0.067896	0.0244742	0.0207266	-0.0121347	-0.208868	0.0543257	0.103053	0.0827134	0.0441363	0.077287	0.0822649	14	14	20	11	25	27	178	89	162	174	218	220	sajrG009153.s2	KnownSplice	F22E5.9
WBGene00021634	sajrG000269	=	I	3551602	3551644	1	INT	INTERNAL	da	0.750518	0.999679	0.999471	0.0735468	0.0696207	0.0111582	0.0143602	-0.00392608	-0.0694406	0.0811874	0.0607419	0.078711	0.0542137	0.082633	0.0720155	23	9	24	13	26	23	202	108	218	176	224	230	sajrG000269.s15	KnownSplice	rde-10
WBGene00012710	sajrG029339	=	IV	12258496	12258735	-1	EXN	INTERNAL	ad	0.750531	0.999679	0.999471	1	0.974108	0	0.0448461	-0.0258919	-0.0374666	1	1	1	0.922324	1	1	23	15	25	31	27	22	0	0	0	1	0	0	sajrG029339.s2	KnownSplice	Y39C12A.9
WBGene00012164,WBGene00044988	sajrG002184	c	I	7054674	7054674	-1	ALT	INTERNAL	aa	0.750548	0.999679	0.999471	0.035401	0.0466621	0.0247948	0.010823	0.0112611	0.319661	0.0331185	0.0118263	0.0612581	0.051524	0.0342607	0.0542015	5	1	9	7	5	6	145	83	137	128	140	104	sajrG002184.s4	KnownSplice	NA
WBGene00003804	sajrG019421	=	III	13297196	13297246	1	INT	INTERNAL	da	0.750579	0.999679	0.999471	0.00446969	0.00554399	0.00512075	0.000938629	0.0010743	0.103322	0.00335216	0.0100569	0	0.00574203	0.00636779	0.00452214	2	3	0	3	4	3	443	220	460	387	465	492	sajrG019421.s6	KnownSplice	npp-18
WBGene00004023	sajrG011274	=	II	5237689	5237742	-1	INT	INTERNAL	da	0.750585	0.999679	0.999471	0.0133722	0.00545376	0.0168413	0.00472397	-0.00791844	-0.596836	0	0.032286	0.00783057	0.0082718	0	0.00808947	0	2	1	1	0	1	59	44	93	88	75	90	sajrG011274.s10	KnownSplice	pho-4
WBGene00003620	sajrG009787	=	II	7348318	7348323	1	ALT	INTERNAL	aa	0.750624	0.999679	0.999471	0.390359	0.342261	0.190401	0.111101	-0.0480977	-0.184648	0.490132	0.170806	0.51014	0.46842	0.299347	0.259018	8	3	13	11	4	4	8	14	12	12	9	11	sajrG009787.s11	KnownSplice	nhr-21
WBGene00021057	sajrG009404	=	II	4469452	4469562	1	EXN	INTERNAL	ad	0.750624	0.999679	0.999471	1	0.991069	0	0.00786428	-0.00893087	-0.0128137	1	1	1	1	0.988027	0.98518	149	68	162	128	144	116	0	0	0	0	1	1	sajrG009404.s5	KnownSplice	W06B4.2
WBGene00012110	sajrG019448	=	III	13505325	13505372	1	INT	INTERNAL	da	0.750724	0.999679	0.999471	0.0441056	0.0440572	0.0197959	0.00627654	-4.84069e-05	-0.00129132	0.0327139	0.066964	0.0326391	0.0489739	0.0462103	0.0369875	11	13	12	16	18	13	246	137	269	235	281	256	sajrG019448.s8	KnownSplice	T28A8.4
WBGene00011062	sajrG002209	c	I	7234129	7234178	-1	INT	INTERNAL	da	0.750765	0.999679	0.999471	0.00473151	0.00824396	0.00819522	0.00880255	0.00351245	0.308514	0	0.0141945	0	0	0.00721689	0.017515	0	1	0	0	1	2	92	52	89	86	103	84	sajrG002209.s6	KnownSplice	R06C7.2
WBGene00021474	sajrG001682	=	I	2384585	2384991	-1	EXN	INTERNAL	ad	0.750818	0.999679	0.999471	0.967974	0.949395	0.0303847	0.0241224	-0.0185793	-0.0276716	0.96437	0.939552	1	0.966603	0.95976	0.921822	101	58	109	108	89	88	1	1	0	1	1	2	sajrG001682.s2	KnownSplice	dot-1.1
WBGene00009649	sajrG018427	c	III	4229816	4229888	1	INT	INTERNAL	da	0.750854	0.999679	0.999471	0.322236	0.39251	0.138361	0.0303095	0.0702735	0.276815	0.481681	0.251265	0.233762	0.401617	0.417221	0.35869	18	3	5	12	16	10	13	6	11	12	15	12	sajrG018427.s6	KnownSplice	F43C1.5
WBGene00013538	sajrG029607	=	IV	15528480	15528480	-1	ALT	INTERNAL	dd	0.750861	0.999679	0.999471	0.0588491	0.0567046	0.00604434	0.00676059	-0.00214443	-0.0456501	0.0581523	0.0531833	0.0652116	0.0529084	0.0645101	0.0526954	34	19	46	32	42	35	547	336	655	569	605	625	sajrG029607.s11	KnownSplice	tag-349
WBGene00021440	sajrG018227	=	III	1844373	1844523	1	EXN	INTERNAL	ad	0.750937	0.999679	0.999471	0.995632	0.989562	0.00446716	0.0108994	-0.0060692	-0.00873335	0.991072	1	0.995823	0.995296	0.996398	0.976993	447	257	480	426	557	513	2	0	1	1	1	6	sajrG018227.s11	KnownSplice	Y39A3CL.1
WBGene00012019	sajrG037801	=	V	16784436	16785252	1	ALT	FIRST	sd	0.750955	0.999679	0.999471	0.166958	0.150207	0.0523541	0.070907	-0.0167509	-0.143469	0.178218	0.212766	0.10989	0.157143	0.217391	0.076087	18	10	10	11	15	7	83	37	81	59	54	85	sajrG037801.s18	NovelSplice	dkf-2
WBGene00016006	sajrG048188	=	X	9423947	9424171	1	EXN	INTERNAL	ad	0.750978	0.999679	0.999471	1	0.985821	0	0.0245583	-0.0141788	-0.0203966	1	1	1	1	0.957464	1	71	49	94	96	113	105	0	0	0	0	2	0	sajrG048188.s47	KnownSplice	fln-2
WBGene00002175	sajrG029625	=	IV	15999309	15999314	-1	ALT	INTERNAL	aa	0.751074	0.999679	0.999471	0.549831	0.540577	0.0329023	0.0753397	-0.00925413	-0.0240474	0.567259	0.511881	0.570354	0.490132	0.50442	0.62718	15	12	29	14	18	14	11	11	21	14	17	8	sajrG029625.s4	KnownSplice	jac-1
WBGene00007906	sajrG049960	=	X	14082459	14082503	-1	INT	INTERNAL	da	0.751117	0.999679	0.999471	0.00832077	0	0.014412	0	-0.00832077	-0.87348	0.0249623	0	0	0	0	0	1	0	0	0	0	0	30	22	45	38	30	36	sajrG049960.s11	KnownSplice	C33G3.6
WBGene00006812	sajrG038213	=	V	20893500	20893584	1	INT	INTERNAL	da	0.751136	0.999679	0.999471	0.119126	0.0609453	0.177566	0.064285	-0.0581803	-0.863996	0	0.32321	0.0341665	0.128117	0	0.0547191	0	3	1	3	0	1	6	4	18	13	18	11	sajrG038213.s39	KnownSplice	unc-80
WBGene00013716	sajrG001047	=	I	10430778	10431075	1	EXN	INTERNAL	ad	0.751148	0.999679	0.999471	1	0.984127	0	0.0274929	-0.015873	-0.0228532	1	1	1	1	1	0.952381	73	62	100	84	122	120	0	0	0	0	0	2	sajrG001047.s3	KnownSplice	Y106G6H.1
WBGene00012298	sajrG002441	=	I	9061730	9061841	-1	EXN	INTERNAL	ad	0.751235	0.999679	0.999471	1	0.992756	0	0.00107443	-0.00724398	-0.0103847	1	1	1	0.992101	0.993996	0.992171	204	103	199	220	290	222	0	0	0	1	1	1	sajrG002441.s4	KnownSplice	prmt-7
WBGene00001330	sajrG027958	=	IV	14885713	14885720	1	ALT	INTERNAL	ad	0.751237	0.999679	0.999471	0.0081221	0	0.0140679	0	-0.0081221	-0.85775	0	0	0.0243663	0	0	0	0	0	1	0	0	0	46	25	38	62	50	34	sajrG027958.s12	KnownSplice	eps-8
WBGene00022166	sajrG018313	=	III	2832370	2832481	1	EXN	INTERNAL	ad	0.751238	0.999679	0.999471	1	0.994143	0	0.00550741	-0.00585739	-0.00839112	1	1	1	0.993359	0.989069	1	306	181	318	262	317	290	0	0	0	1	2	0	sajrG018313.s5	KnownSplice	Y71H2AM.1
WBGene00020757	sajrG018157	=	III	880090	880236	1	EXN	INTERNAL	ad	0.751311	0.999679	0.999471	0.994103	0.990623	0.00266449	0.0059235	-0.00347996	-0.0050087	0.991532	0.993925	0.996852	0.985379	0.997048	0.98944	1163	650	1258	1205	1342	1303	5	2	2	9	2	7	sajrG018157.s5	KnownSplice	ucr-2.3
WBGene00000084	sajrG000748	=	I	7602666	7602714	1	INT	INTERNAL	da	0.751355	0.999679	0.999471	0	0.00974047	0	0.016871	0.00974047	0.981156	0	0	0	0	0.0292214	0	0	0	0	0	1	0	18	10	17	28	25	17	sajrG000748.s3	KnownSplice	aex-1
WBGene00022134	sajrG026598	c	IV	2188111	2188494	1	EXN	INTERNAL	ad	0.751419	0.999679	0.999471	0.998666	0.990752	0.00231126	0.00514089	-0.00791343	-0.0113632	1	1	0.995997	0.985192	0.991731	0.995334	778	479	890	714	858	763	0	0	1	3	2	1	sajrG026598.s5	KnownSplice	Y71G10AL.1
WBGene00011299	sajrG020418	=	III	9046498	9046585	-1	EXN	INTERNAL	ad	0.75145	0.999679	0.999471	0.996657	0.990929	0.00295929	0.00788249	-0.0057289	-0.00823385	0.994371	1	0.995601	0.995039	0.995907	0.98184	281	202	360	319	387	344	1	0	1	1	1	4	sajrG020418.s2	KnownSplice	ikke-1
WBGene00009202	sajrG009953	=	II	8592365	8592420	1	INT	INTERNAL	da	0.751481	0.999679	0.999471	0.00740299	0	0.0128224	0	-0.00740299	-0.799335	0	0	0.022209	0	0	0	0	0	1	0	0	0	29	14	32	18	20	15	sajrG009953.s5	KnownSplice	aptf-4
WBGene00003086	sajrG029508	=	IV	14066809	14067029	-1	EXN	INTERNAL	ad	0.751504	0.999679	0.999471	1	0.995559	0	0.00374167	-0.00444125	-0.00635792	1	1	1	0.997602	0.99124	0.997834	967	538	1173	1033	1124	1144	0	0	0	1	4	1	sajrG029508.s20	KnownSplice	lst-4
WBGene00021634	sajrG000269	=	I	3551780	3551827	1	INT	INTERNAL	da	0.751529	0.999679	0.999471	0.00119624	0.00417441	0.00207195	0.0013414	0.00297818	0.340275	0.00358872	0	0	0.00365815	0.00569724	0.00316785	1	0	0	1	2	1	210	147	245	206	264	238	sajrG000269.s17	KnownSplice	rde-10
WBGene00003001	sajrG020420	c	III	9069601	9069719	-1	EXN	INTERNAL	ad	0.751628	0.999679	0.999471	0.98172	1	0.0316615	0	0.0182798	0.0263502	1	1	0.945161	1	1	1	35	16	31	22	25	19	0	0	1	0	0	0	sajrG020420.s9	KnownSplice	lin-12
WBGene00008622	sajrG050117	=	X	16144207	16144326	-1	EXN	INTERNAL	ad	0.751628	0.999679	0.999471	1	0.97574	0	0.0420204	-0.0242605	-0.0350769	1	1	1	0.927219	1	1	22	18	26	23	23	36	0	0	0	1	0	0	sajrG050117.s5	KnownSplice	F09C8.2
WBGene00012277	sajrG039814	=	V	12659101	12659144	-1	INT	INTERNAL	da	0.751707	0.999679	0.999471	0.00741428	0.00506687	0.00396698	0.00501577	-0.00234741	-0.208891	0.00588108	0.00444272	0.011919	0.00207103	0.0108574	0.00227217	2	1	5	1	6	1	261	173	320	372	422	339	sajrG039814.s4	KnownSplice	ccch-3
WBGene00006986	sajrG019337	=	III	12336907	12336992	1	EXN	INTERNAL	ad	0.751742	0.999679	0.999471	0.978609	1	0.0370501	0	0.0213909	0.0308831	1	0.935827	1	1	1	1	35	23	38	22	39	39	0	1	0	0	0	0	sajrG019337.s3	KnownSplice	zip-1
WBGene00001410	sajrG018289	=	III	2558241	2558690	1	EXN	INTERNAL	ad	0.751798	0.999679	0.999471	1	0.952176	0	0.0828342	-0.0478244	-0.0699831	1	1	1	1	1	0.856527	13	9	17	19	23	24	0	0	0	0	0	1	sajrG018289.s9	KnownSplice	feh-1
WBGene00003964	sajrG002183	=	I	7016303	7016353	-1	INT	INTERNAL	da	0.752008	0.999679	0.999471	0.077697	0.0780677	0.00691426	0.00213814	0.000370724	0.00608589	0.0813233	0.0820437	0.0697239	0.0804637	0.0773855	0.0763539	238	152	250	253	263	246	2003	1267	2485	2154	2336	2217	sajrG002183.s2	KnownSplice	pdi-3
WBGene00010348	sajrG029287	=	IV	11804044	11804058	-1	ALT	INTERNAL	dd	0.752154	0.999679	0.999471	0.00722257	0.0024842	0.00626026	0.00430277	-0.00473837	-0.464197	0.0110921	0	0.0105756	0	0	0.00745261	1	0	1	0	0	1	81	40	85	93	105	121	sajrG029287.s5	KnownSplice	H01G02.1
WBGene00003630	sajrG047646	=	X	2603291	2603305	1	ALT	INTERNAL	aa	0.75222	0.999679	0.999471	0.0648631	0.0677745	0.0690668	0.00820915	0.00291144	0.0550432	0	0.05711	0.137479	0.0732187	0.0717726	0.0583322	0	1	10	4	4	3	41	15	57	46	47	44	sajrG047646.s8	KnownSplice	nhr-40
WBGene00011629	sajrG002416	c	I	8908674	8908716	-1	INT	INTERNAL	da	0.752244	0.999679	0.999471	0.110346	0.106852	0.0045397	0.00666405	-0.00349472	-0.0425145	0.107431	0.115577	0.108032	0.109428	0.0992842	0.111843	105	65	108	114	124	123	677	386	692	720	873	758	sajrG002416.s14	KnownSplice	T08G11.1
WBGene00004128	sajrG018236	=	III	1910279	1910530	1	EXN	INTERNAL	ad	0.752249	0.999679	0.999471	1	0.981995	0	0.015946	-0.0180054	-0.0259511	1	1	1	0.969656	1	0.976328	69	49	94	86	118	111	0	0	0	1	0	1	sajrG018236.s9	KnownSplice	pqn-41
WBGene00008852	sajrG000681	=	I	7024502	7024567	1	EXN	INTERNAL	ad	0.752365	0.999679	0.999471	0.997488	0.993475	0.00435163	0.00617877	-0.00401297	-0.00575794	1	0.992463	1	0.987714	0.99271	1	322	190	276	348	393	346	0	1	0	3	2	0	sajrG000681.s11	KnownSplice	ubql-1
WBGene00017780	sajrG048901	=	X	807155	807208	-1	INT	INTERNAL	da	0.752488	0.999679	0.999471	0	0.0063165	0	0.0109405	0.0063165	0.706332	0	0	0	0	0	0.0189495	0	0	0	0	0	1	74	44	81	37	46	38	sajrG048901.s2	KnownSplice	F25E2.2
WBGene00015691	sajrG000402	=	I	4756180	4756223	1	INT	INTERNAL	da	0.752593	0.999679	0.999471	0	0.00276397	0	0.00478733	0.00276397	0.352077	0	0	0	0	0.0082919	0	0	0	0	0	3	0	254	135	300	275	277	276	sajrG000402.s5	KnownSplice	viln-1
WBGene00021872	sajrG026648	=	IV	2854924	2855016	1	INT	INTERNAL	da	0.752607	0.999679	0.999471	0.0224399	0.0288287	0.0173819	0.010363	0.00638888	0.259357	0.0110707	0.0138001	0.0424488	0.0407326	0.0218213	0.0239323	2	2	9	14	10	9	110	88	125	203	276	226	sajrG026648.s9	KnownSplice	clec-85
WBGene00006377	sajrG002374	=	I	8663550	8663613	-1	INT	INTERNAL	da	0.752718	0.999679	0.999471	0.0913495	0.0858739	0.00425662	0.02422	-0.00547554	-0.0801281	0.0908537	0.0958323	0.0873624	0.0804101	0.0648525	0.112359	32	15	26	27	23	38	224	99	190	216	232	210	sajrG002374.s4	KnownSplice	syp-3
WBGene00017583	sajrG009308	=	II	3683544	3683595	1	INT	INTERNAL	da	0.752756	0.999679	0.999471	0.0841494	0.0988497	0.0392137	0.0421207	0.0147003	0.209314	0.129116	0.0570608	0.0662713	0.13199	0.113109	0.0514503	18	4	9	16	16	6	90	49	94	78	93	82	sajrG009308.s2	KnownSplice	F19B10.1
WBGene00019811	sajrG020160	=	III	7059662	7059710	-1	INT	INTERNAL	da	0.752814	0.999679	0.999471	0.00577086	0.0038853	0.000594461	0.000915327	-0.00188556	-0.183703	0.00554336	0.00644547	0.00532375	0.00310851	0.00365299	0.00489439	5	3	5	3	4	5	675	348	703	724	821	765	sajrG020160.s3	KnownSplice	egg-2
WBGene00005024	sajrG038319	=	V	956327	956774	-1	EXN	INTERNAL	ad	0.752883	0.999679	0.999471	0.988561	0.997661	0.0198128	0.00405122	0.00909994	0.0130878	0.965683	1	1	1	1	0.992983	451	296	503	517	619	567	4	0	0	0	0	1	sajrG038319.s4	KnownSplice	sqv-6
WBGene00019234	sajrG036274	=	V	4904481	4904529	1	INT	INTERNAL	da	0.752899	0.999679	0.999471	0.0170033	0	0.0294506	0	-0.0170033	-1.43314	0	0	0.0510099	0	0	0	0	0	1	0	0	0	29	17	14	13	10	8	sajrG036274.s4	KnownSplice	ugt-8
WBGene00010259	sajrG039977	=	V	13996985	13997152	-1	EXN	INTERNAL	ad	0.752939	0.999679	0.999471	1	0.993531	0	0.0112045	-0.00646893	-0.00927	1	1	1	0.980593	1	1	390	208	433	430	509	454	0	0	0	4	0	0	sajrG039977.s6	KnownSplice	ric-7
WBGene00001650	sajrG029048	=	IV	9942311	9942355	-1	ALT	INTERNAL	ad	0.752945	0.999679	0.999471	0.432219	0.461469	0.0726802	0.0388167	0.0292504	0.0924032	0.516142	0.390257	0.390257	0.505942	0.444062	0.434402	25	10	20	20	26	13	18	12	24	15	25	13	sajrG029048.s18	KnownSplice	gon-1
WBGene00021714	sajrG009277	c	II	3508476	3508596	1	EXN	INTERNAL	ad	0.753	0.999679	0.999471	0.997313	0.993988	0.00465369	0.00753189	-0.00332519	-0.00477028	1	0.99194	1	1	0.996425	0.985539	502	223	460	376	505	494	0	1	0	0	1	4	sajrG009277.s8	KnownSplice	cyh-1
WBGene00003041	sajrG002214	=	I	7250817	7250919	-1	INT	INTERNAL	da	0.753059	0.999679	0.999471	1	0.97401	0	0.0450162	-0.0259901	-0.0376106	1	1	1	1	0.92203	1	16	8	20	21	20	29	0	0	0	0	1	0	sajrG002214.s7	KnownSplice	lin-61
WBGene00004191	sajrG048607	=	X	14323139	14323217	1	EXN	INTERNAL	ad	0.753059	0.999679	0.999471	1	0.978323	0	0.0375459	-0.0216771	-0.031301	1	1	1	0.934969	1	1	14	12	18	22	17	31	0	0	0	1	0	0	sajrG048607.s20	KnownSplice	prx-1
WBGene00017834	sajrG038928	=	V	5843898	5844232	-1	EXN	INTERNAL	ad	0.753085	0.999679	0.999471	1	0.987822	0	0.0210923	-0.0121776	-0.0175004	1	1	1	0.963467	1	1	185	134	238	257	272	238	0	0	0	3	0	0	sajrG038928.s4	KnownSplice	F26F12.3
WBGene00008149	sajrG029054	=	IV	9997711	9997756	-1	INT	INTERNAL	da	0.753089	0.999679	0.999471	0.0823513	0.0733228	0.0241589	0.0222729	-0.00902854	-0.148422	0.0552056	0.101491	0.0903578	0.049436	0.0935214	0.077011	13	17	26	13	32	19	170	115	200	191	237	174	sajrG029054.s15	KnownSplice	pyp-1
WBGene00020037,WBGene00020036	sajrG001850	c	I	4174437	4174485	-1	INT	INTERNAL	da	0.753094	0.999679	0.999471	0	0.00258759	0	0.00241642	0.00258759	0.332002	0	0	0	0.00297732	0.00478546	0	0	0	0	1	2	0	287	128	320	252	313	285	sajrG001850.s6	KnownSplice	NA
WBGene00011689	sajrG040278	=	V	16028853	16028895	-1	INT	INTERNAL	da	0.753099	0.999679	0.999471	0.0370843	0.0342827	0.00812794	0.0170486	-0.00280165	-0.0885043	0.029777	0.0356374	0.0458386	0.0199107	0.0298179	0.0531194	7	4	13	5	8	12	177	84	210	191	202	166	sajrG040278.s4	KnownSplice	T10C6.7
WBGene00007710	sajrG001028	=	I	10187218	10187259	1	INT	INTERNAL	da	0.753383	0.999679	0.999471	0.00326876	0.00161803	0.003691	0.0006536	-0.00165073	-0.191669	0	0.00253462	0.00727166	0.00123673	0.00237272	0.00124462	0	1	6	1	2	1	602	307	639	630	656	626	sajrG001028.s15	KnownSplice	rsa-1
WBGene00015926	sajrG049506	=	X	8189810	8189956	-1	EXN	INTERNAL	ad	0.753387	0.999679	0.999471	1	0.987734	0	0.0212451	-0.0122659	-0.017628	1	1	1	0.963202	1	1	78	62	110	104	111	123	0	0	0	2	0	0	sajrG049506.s6	KnownSplice	C17H11.6
WBGene00006780	sajrG026961	=	IV	5977600	5978417	1	EXN	INTERNAL	ad	0.753394	0.999679	0.999471	1	0.976738	0	0.00269037	-0.0232623	-0.0336168	1	1	1	0.973987	0.976862	0.979364	238	146	290	243	274	308	0	0	0	1	1	1	sajrG026961.s4	KnownSplice	unc-44
WBGene00013037	sajrG020740	=	III	12445269	12445390	-1	EXN	INTERNAL	ad	0.753567	0.999679	0.999471	1	0.992416	0	0.00718345	-0.00758399	-0.0108739	1	1	1	1	0.991533	0.985715	142	91	163	209	213	251	0	0	0	0	1	2	sajrG020740.s4	KnownSplice	Y49E10.18
WBGene00000466	sajrG000971	=	I	9667424	9667577	1	EXN	INTERNAL	ad	0.753587	0.999679	0.999471	1	0.994643	0	0.00927876	-0.0053571	-0.0076725	1	1	1	1	1	0.983929	383	280	462	405	541	498	0	0	0	0	0	4	sajrG000971.s11	KnownSplice	cel-1
WBGene00004197	sajrG048353	=	X	11394100	11394144	1	INT	INTERNAL	da	0.75365	0.999679	0.999471	0.0306542	0.02518	0.0328119	0.0224787	-0.00547423	-0.20865	0.0266977	0	0.065265	0.032314	0	0.043226	1	0	3	2	0	2	28	20	33	46	33	34	sajrG048353.s5	KnownSplice	prx-12
WBGene00044989	sajrG029499	=	IV	13975323	13975378	-1	INT	INTERNAL	da	0.753653	0.999679	0.999471	0.100841	0.0689954	0.0692435	0.0328141	-0.031846	-0.488657	0.0762929	0.179015	0.0472166	0.0327005	0.0965651	0.0777205	5	6	3	2	10	8	44	20	44	43	68	69	sajrG029499.s10	KnownSplice	Y37A1B.17
WBGene00013358	sajrG038123	=	V	19956544	19956873	1	EXN	INTERNAL	ad	0.753658	0.999679	0.999471	0.959976	0.966481	0.0285666	0.0120898	0.0065048	0.00964262	0.968549	0.983275	0.928105	0.980423	0.958898	0.960122	297	189	332	322	375	387	3	1	8	2	5	5	sajrG038123.s3	KnownSplice	abhd-3.1
WBGene00011932	sajrG037388	=	V	13893454	13893499	1	INT	INTERNAL	da	0.753671	0.999679	0.999471	0.00609856	0.00338012	0.010563	0.00387437	-0.00271844	-0.26684	0.0182957	0	0	0	0.00760825	0.00253212	5	0	0	0	3	1	205	147	235	269	299	301	sajrG037388.s4	KnownSplice	sptl-3
WBGene00021784	sajrG009002	=	II	1405575	1405739	1	ALT	INTERNAL	ad	0.753725	0.999679	0.999471	1	0.995331	0	0.00411969	-0.00466897	-0.00668467	1	1	1	0.993786	0.992208	1	623	337	671	674	805	726	0	0	0	2	3	0	sajrG009002.s9	KnownSplice	cogc-4
WBGene00013361	sajrG040709	=	V	19906327	19906483	-1	EXN	INTERNAL	ad	0.753737	0.999679	0.999471	1	0.995021	0	0.00462906	-0.00497887	-0.00712947	1	1	1	0.990848	1	0.994216	619	353	637	667	821	706	0	0	0	3	0	2	sajrG040709.s10	KnownSplice	fars-2
WBGene00012895	sajrG010423	=	II	12685509	12685696	1	EXN	INTERNAL	ad	0.753765	0.999679	0.999471	1	0.98953	0	0.0112331	-0.0104698	-0.0150332	1	1	1	0.977664	1	0.990926	181	101	210	198	289	247	0	0	0	2	0	1	sajrG010423.s11	KnownSplice	cox-10
WBGene00010970	sajrG049928	=	X	13555027	13555149	-1	EXN	INTERNAL	ad	0.753768	0.999679	0.999471	1	0.97212	0	0.0482901	-0.0278803	-0.0403845	1	1	1	1	1	0.916359	18	6	9	20	22	20	0	0	0	0	0	1	sajrG049928.s5	KnownSplice	glb-20
WBGene00011600,WBGene00011597	sajrG027496	c	IV	10554744	10554937	1	EXN	INTERNAL	ad	0.753803	0.999679	0.999471	0.992753	0.983995	0.00783307	0.00224415	-0.0087579	-0.0126556	0.993817	1	0.984443	0.981726	0.986213	0.984047	370	211	437	371	494	426	1	0	3	3	3	3	sajrG027496.s5	KnownSplice	NA
WBGene00017608	sajrG036581	=	V	7575848	7575901	1	INT	INTERNAL	da	0.75387	0.999679	0.999471	0.00534971	0.00167884	0.00926596	0.00290783	-0.00367087	-0.394315	0.0160491	0	0	0	0	0.00503651	3	0	0	0	0	1	135	84	184	114	157	145	sajrG036581.s2	KnownSplice	F19F10.12
WBGene00020301	sajrG049037	=	X	2434733	2435196	-1	EXN	INTERNAL	ad	0.753906	0.999679	0.999471	1	0.974284	0	0.0224125	-0.0257155	-0.037208	1	1	1	0.958906	1	0.963948	64	57	61	96	93	110	0	0	0	1	0	1	sajrG049037.s6	KnownSplice	T07D1.2
WBGene00010562	sajrG002299	=	I	8033327	8033526	-1	INT	INTERNAL	da	0.753983	0.999679	0.999471	0.0384503	0.0361588	0.0144456	0.0126254	-0.0022915	-0.0698998	0.0550917	0.0291439	0.0311153	0.0321965	0.0259899	0.0502901	31	9	17	18	15	32	227	128	226	231	240	258	sajrG002299.s4	KnownSplice	cdc-48.3
WBGene00019716	sajrG019620	c	III	1515560	1515615	-1	EXN	INTERNAL	ad	0.753983	0.999679	0.999471	1	0.996145	0	0.0033681	-0.00385476	-0.00551672	1	1	1	0.993771	1	0.994665	367	235	445	439	457	513	0	0	0	2	0	2	sajrG019620.s5	KnownSplice	M01G5.3
WBGene00006735	sajrG019929	c	III	4919632	4919675	-1	INT	INTERNAL	da	0.753996	0.999679	0.999471	0.048267	0.0490463	0.0214055	0.0151786	0.000779264	0.0191668	0.0286838	0.0711189	0.0449984	0.033534	0.0638677	0.0497371	7	12	13	8	19	16	183	121	213	178	215	236	sajrG019929.s9	KnownSplice	ula-1
WBGene00004254	sajrG029085	=	IV	10165395	10165533	-1	EXN	INTERNAL	ad	0.754073	0.999679	0.999471	1	0.99355	0	0.00670435	-0.00644984	-0.00924257	1	1	1	1	0.994033	0.986617	306	172	348	284	322	285	0	0	0	0	1	2	sajrG029085.s5	KnownSplice	pxf-1
WBGene00004036	sajrG049698	=	X	10807000	10807265	-1	EXN	INTERNAL	ad	0.7541	0.999679	0.999471	1	0.981352	0	0.0322999	-0.0186483	-0.0268865	1	1	1	0.944055	1	1	37	27	35	47	25	25	0	0	0	1	0	0	sajrG049698.s25	KnownSplice	plc-1
WBGene00019213	sajrG027048	=	IV	6831193	6831237	1	INT	INTERNAL	da	0.754326	0.999679	0.999471	0.0738422	0.089641	0.0126838	0.024045	0.0157988	0.249064	0.062605	0.071326	0.0875955	0.116346	0.0697076	0.0828699	2	1	3	6	4	4	23	10	24	35	41	34	sajrG027048.s7	KnownSplice	H20E11.1
WBGene00007094	sajrG001335	=	I	12780051	12780119	1	EXN	INTERNAL	ad	0.754364	0.999679	0.999471	1	0.995297	0	0.00443734	-0.00470263	-0.00673298	1	1	1	0.994708	0.991184	1	283	174	302	275	329	262	0	0	0	1	2	0	sajrG001335.s9	KnownSplice	B0019.2
WBGene00018785	sajrG010902	=	II	2231922	2231976	-1	EXN	INTERNAL	ad	0.754435	0.999679	0.999471	0.99624	0.991417	0.00651291	0.0074879	-0.00482288	-0.00693142	1	0.988719	1	1	0.988029	0.986222	177	120	214	225	226	196	0	1	0	0	2	2	sajrG010902.s11	KnownSplice	F54A3.6
WBGene00007955	sajrG049770	=	X	11546377	11546385	-1	ALT	INTERNAL	aa	0.754437	0.999679	0.999471	0.766449	0.784006	0.044946	0.0428743	0.0175579	0.0322604	0.797938	0.714976	0.786432	0.813409	0.734811	0.803799	201	133	246	245	238	265	48	50	63	53	81	61	sajrG049770.s5	KnownSplice	selt-1.1
WBGene00045495	sajrG048486	=	X	12989554	12989595	1	INT	INTERNAL	da	0.754455	0.999679	0.999471	0.243256	0.131333	0.216915	0.0796861	-0.111924	-0.841503	0.121007	0.493704	0.115058	0.2179	0.115058	0.0610406	3	5	3	5	1	1	17	4	18	14	6	12	sajrG048486.s2	KnownSplice	F11C1.7
WBGene00006984	sajrG001911	=	I	4790833	4790872	-1	INT	INTERNAL	da	0.754462	0.999679	0.999471	0.0726254	0.0705453	0.0107609	0.0131235	-0.00208005	-0.036784	0.0831545	0.0616467	0.073075	0.0855849	0.061418	0.0646332	26	10	19	26	21	22	226	120	190	219	253	251	sajrG001911.s2	KnownSplice	zig-7
WBGene00007942	sajrG048338	c	X	11216206	11216283	1	EXN	INTERNAL	ad	0.754626	0.999679	0.999471	1	0.99399	0	0.00637341	-0.00600968	-0.00860993	1	1	1	0.987307	1	0.994664	237	167	262	237	306	284	0	0	0	2	0	1	sajrG048338.s5	KnownSplice	idh-2
WBGene00006542	sajrG018829	=	III	7385651	7385695	1	INT	INTERNAL	da	0.754639	0.999679	0.999471	0.0350897	0.0316489	0.00434283	0.00592941	-0.00344086	-0.114521	0.0300753	0.037641	0.0375529	0.0269136	0.0297338	0.0382991	13	11	19	13	16	21	322	216	374	361	401	405	sajrG018829.s5	KnownSplice	tbp-1
WBGene00018964	sajrG018609	c	III	5588810	5588857	1	INT	INTERNAL	da	0.754649	0.999679	0.999471	0.0283364	0.0325895	0.00948653	0.0113539	0.00425312	0.151783	0.0263019	0.0200323	0.0386752	0.0195154	0.0382837	0.0399696	8	3	10	5	13	12	224	111	188	190	247	218	sajrG018609.s9	KnownSplice	F56D2.2
WBGene00044650	sajrG026599	=	IV	2200407	2200576	1	EXN	INTERNAL	ad	0.754666	0.999679	0.999471	0.97389	0.966642	0.00871318	0.00214623	-0.0072485	-0.0106679	0.963901	0.977846	0.979924	0.964888	0.966003	0.969035	343	189	418	353	365	335	6	2	4	6	6	5	sajrG026599.s2	KnownSplice	Y71G10AR.4
WBGene00016425,WBGene00044073,WBGene00016424	sajrG026542	c	IV	1552127	1552373	1	INT	INTERNAL	da	0.7547	0.999679	0.999471	0.118967	0.0998628	0.0780815	0.0977292	-0.0191045	-0.231302	0.200538	0.0449201	0.111444	0.0316819	0.0560783	0.211828	4	1	4	2	3	10	6	8	12	23	19	14	sajrG026542.s9	KnownSplice	NA
WBGene00001410	sajrG018289	=	III	2556147	2556524	1	EXN	INTERNAL	ad	0.754717	0.999679	0.999471	1	0.957186	0	0.0741564	-0.0428142	-0.0624903	1	1	1	1	1	0.871557	15	14	17	25	23	24	0	0	0	0	0	1	sajrG018289.s5	KnownSplice	feh-1
WBGene00004323,WBGene00007787,WBGene00007786	sajrG039466	c	V	9985028	9985031	-1	ALT	INTERNAL	ad	0.754748	0.999679	0.999471	0.00356826	0	0.00618041	0	-0.00356826	-0.440236	0	0	0.0107048	0	0	0	0	0	2	0	0	0	179	111	180	200	201	226	sajrG039466.s5	KnownSplice	NA
WBGene00011720	sajrG029157	c	IV	10837679	10838147	-1	EXN	INTERNAL	ad	0.754968	0.999679	0.999471	0.991577	0.977169	0.0145884	0.0271479	-0.014408	-0.0209044	1	0.974732	1	0.947151	0.984357	1	190	160	233	223	261	219	0	1	0	3	1	0	sajrG029157.s6	KnownSplice	T11G6.5
WBGene00002065	sajrG011699	=	II	8560088	8560240	-1	EXN	INTERNAL	ad	0.75497	0.999679	0.999471	0.999514	0.997226	0.000841249	0.00177809	-0.00228814	-0.00327369	1	0.998543	1	0.995731	0.999193	0.996755	2216	1389	2448	2364	2508	2490	0	1	0	5	1	4	sajrG011699.s2	KnownSplice	iff-2
WBGene00011217	sajrG020515	=	III	9786341	9786540	-1	INT	INTERNAL	da	0.755037	0.999679	0.999471	0.154607	0.085089	0.204211	0.0355124	-0.0695177	-0.791673	0.0343555	0.390393	0.0390717	0.0452888	0.113538	0.0964401	1	3	2	1	3	4	12	2	21	9	10	16	sajrG020515.s4	KnownSplice	R10E11.5
WBGene00015504	sajrG002055	=	I	5984080	5984125	-1	INT	INTERNAL	da	0.755058	0.999679	0.999471	0.0633168	0.0648454	0.000551511	0.0161686	0.00152855	0.0297689	0.063321	0.0638663	0.0627633	0.0598634	0.0829187	0.0517541	33	20	39	29	51	23	373	224	445	348	431	322	sajrG002055.s14	KnownSplice	C06A5.6
WBGene00004254	sajrG029085	=	IV	10165965	10166120	-1	EXN	INTERNAL	ad	0.755112	0.999679	0.999471	0.973363	0.976338	0.0167844	0.00874773	0.00297506	0.00435813	0.983803	0.982284	0.954002	0.984729	0.977012	0.967273	373	227	467	396	435	363	3	2	11	3	5	6	sajrG029085.s9	KnownSplice	pxf-1
WBGene00001496	sajrG037324	=	V	13465246	13465255	1	ALT	INTERNAL	aa	0.755136	0.999679	0.999471	1	0.996875	0	0.00541306	-0.00312523	-0.00447103	1	1	1	0.990624	1	1	393	222	382	451	454	487	0	0	0	4	0	0	sajrG037324.s6	KnownSplice	frm-10
WBGene00007065	sajrG019468	=	III	13780871	13780919	1	INT	INTERNAL	da	0.755169	0.999679	0.999471	0.0879094	0.0938515	0.0183525	0.0477684	0.00594208	0.0850026	0.073075	0.0822205	0.108433	0.0472716	0.0915571	0.142726	11	5	16	6	15	25	105	42	99	91	112	113	sajrG019468.s5	KnownSplice	pot-3
WBGene00006387	sajrG008983	=	II	1128953	1129050	1	INT	INTERNAL	da	0.755184	0.999679	0.999471	0.00199874	0	0.00346192	0	-0.00199874	-0.262883	0	0	0.00599622	0	0	0	0	0	2	0	0	0	165	94	200	185	230	162	sajrG008983.s3	KnownSplice	taf-6.1
WBGene00022390	sajrG001607	c	I	892181	892274	-1	EXN	INTERNAL	ad	0.755193	0.999679	0.999471	0.932545	0.927264	0.0303668	0.0379702	-0.00528106	-0.00810611	0.967359	0.911514	0.918762	0.968615	0.893967	0.919209	145	84	166	151	165	167	3	5	9	3	12	9	sajrG001607.s8	KnownSplice	him-19
WBGene00003086	sajrG029508	=	IV	14069755	14069858	-1	ALT	FIRST	sd	0.755227	0.999679	0.999471	0.997343	1	0.00294951	0	0.00265741	0.00380088	0.994169	1	0.997859	1	1	1	341	203	466	360	406	406	2	0	1	0	0	0	sajrG029508.s23	NovelSplice	lst-4
WBGene00014024,WBGene00014023	sajrG019004	c	III	8890431	8890487	1	INT	INTERNAL	da	0.755276	0.999679	0.999471	0.0436402	0.0396247	0.0119619	0.0109356	-0.00401542	-0.112254	0.0365299	0.03694	0.0574506	0.0280096	0.0497222	0.0411424	13	7	15	10	17	14	248	132	178	251	235	236	sajrG019004.s2	KnownSplice	NA
WBGene00001502	sajrG049772	=	X	11604441	11604468	-1	ALT	INTERNAL	da	0.755324	0.999679	0.999471	0.037692	0.0345651	0.00752043	0.00788812	-0.00312695	-0.0978346	0.0384124	0.0448264	0.0298373	0.0280432	0.0323196	0.0433325	41	32	35	34	44	53	864	574	958	992	1109	985	sajrG049772.s6	KnownSplice	ftt-2
WBGene00194861	sajrG020590	=	III	10438416	10438421	-1	ALT	INTERNAL	aa	0.755336	0.999679	0.999471	0.699269	0.696337	0.117062	0.0361763	-0.0029325	-0.00597725	0.798928	0.570354	0.728527	0.654591	0.718499	0.71592	62	29	67	69	77	97	15	21	24	35	29	37	sajrG020590.s2	KnownSplice	H04D03.6
WBGene00008430	sajrG011714	=	II	8677203	8677269	-1	ALT	FIRST	sd	0.755336	0.999679	0.999471	0	0.0208333	0	0.0360844	0.0208333	1.62449	0	0	0	0.0625	0	0	0	0	0	1	0	0	7	3	26	15	22	28	sajrG011714.s20	KnownSplice	hgap-2
WBGene00000876	sajrG039726	j	V	11992043	11992084	-1	INT	INTERNAL	da	0.755493	0.999679	0.999471	0.112915	0.107049	0.015267	0.0184308	-0.00586629	-0.0705517	0.0989755	0.129231	0.11054	0.127873	0.0928332	0.100441	59	39	83	78	69	75	419	205	521	415	526	524	sajrG039726.s2	KnownSplice	cyl-1
WBGene00013361	sajrG040709	=	V	19905983	19906085	-1	EXN	INTERNAL	ad	0.755626	0.999679	0.999471	1	0.996058	0	0.00369687	-0.00394237	-0.00564235	1	1	1	0.992669	1	0.995504	634	379	678	687	822	749	0	0	0	3	0	2	sajrG040709.s9	KnownSplice	fars-2
WBGene00008408	sajrG039710	=	V	11825605	11825653	-1	INT	INTERNAL	da	0.755707	0.999679	0.999471	0.0542645	0.0481855	0.00709456	0.00679956	-0.00607906	-0.143364	0.0487386	0.0622649	0.0517901	0.0532666	0.0508286	0.0404612	16	9	18	16	19	13	235	102	248	214	267	232	sajrG039710.s6	KnownSplice	D2023.4
WBGene00002216	sajrG009842	=	II	7843482	7843615	1	INT	INTERNAL	da	0.755872	0.999679	0.999471	0.023486	0.032468	0.0209909	0.0166216	0.008982	0.342818	0.0404177	0	0.0300403	0.0233725	0.0223791	0.0516524	2	0	2	1	1	3	25	20	34	22	23	29	sajrG009842.s5	KnownSplice	klp-3
WBGene00022858	sajrG048869	=	X	410543	411078	-1	EXN	INTERNAL	ad	0.755898	0.999679	0.999471	1	0.978596	0	0.0370721	-0.0214036	-0.0309017	1	1	1	1	1	0.935789	106	72	144	108	135	134	0	0	0	0	0	2	sajrG048869.s8	KnownSplice	ZK1193.2
WBGene00000890	sajrG000864	=	I	8649761	8650021	1	EXN	INTERNAL	ad	0.755903	0.999679	0.999471	0.992666	1	0.00698792	0	0.007334	0.0105142	0.991913	0.986085	1	1	1	1	675	390	851	737	902	844	2	2	0	0	0	0	sajrG000864.s2	KnownSplice	sig-7
WBGene00004095	sajrG018581	=	III	5315815	5316045	1	EXN	INTERNAL	ad	0.756049	0.999679	0.999471	1	0.994619	0	0.00221638	-0.00538084	-0.00770659	1	1	1	0.993145	0.997168	0.993544	737	450	849	739	898	785	0	0	0	2	1	2	sajrG018581.s16	KnownSplice	pqe-1
WBGene00018118	sajrG026903	=	IV	5274614	5274660	1	INT	INTERNAL	da	0.756128	0.999679	0.999471	0.234918	0.21629	0.0285049	0.020574	-0.0186274	-0.114122	0.254166	0.248416	0.202171	0.227032	0.22927	0.192569	13	10	14	17	18	16	29	23	42	44	46	51	sajrG026903.s2	KnownSplice	F36H12.2
WBGene00013037	sajrG020740	=	III	12444814	12444993	-1	EXN	INTERNAL	ad	0.756144	0.999679	0.999471	0.978976	0.985828	0.0364151	0.012644	0.00685263	0.00996199	1	1	0.936927	0.981783	1	0.975702	173	103	164	238	223	266	0	0	5	2	0	3	sajrG020740.s3	KnownSplice	Y49E10.18
WBGene00001795	sajrG029218	=	IV	11249280	11249348	-1	INT	INTERNAL	da	0.756187	0.999679	0.999471	0.00675578	0.0131317	0.00588125	0.00694947	0.00637595	0.465215	0.00953478	0	0.0107326	0.0134854	0.0198976	0.00601219	1	0	1	2	3	1	71	38	63	100	101	113	sajrG029218.s5	KnownSplice	gtl-1
WBGene00004754	sajrG038133	=	V	20098676	20098947	1	EXN	INTERNAL	ad	0.756233	0.999679	0.999471	1	0.994187	0	0.0100682	-0.00581288	-0.00832716	1	1	1	0.982561	1	1	848	418	896	796	903	778	0	0	0	5	0	0	sajrG038133.s9	KnownSplice	sec-23
WBGene00004303	sajrG018881	=	III	7937181	7937189	1	ALT	INTERNAL	aa	0.756311	0.999679	0.999471	0.366255	0.360955	0.0131781	0.0337366	-0.00530038	-0.0204681	0.355144	0.362806	0.380814	0.379429	0.381418	0.322016	73	32	105	59	85	69	125	53	161	91	130	137	sajrG018881.s11	KnownSplice	ran-2
WBGene00009064	sajrG002870	=	I	13157749	13157872	-1	EXN	INTERNAL	ad	0.756329	0.999679	0.999471	1	0.993766	0	0.00591092	-0.00623408	-0.00893242	1	1	1	1	0.993055	0.988242	266	146	274	274	262	308	0	0	0	0	1	2	sajrG002870.s15	KnownSplice	F22G12.4
WBGene00021645	sajrG001774	=	I	3526494	3526607	-1	EXN	INTERNAL	ad	0.756334	0.999679	0.999471	1	0.990781	0	0.00822217	-0.00921932	-0.0132295	1	1	1	0.988135	1	0.984207	145	73	138	147	135	110	0	0	0	1	0	1	sajrG001774.s4	KnownSplice	Y47G6A.19
WBGene00044188	sajrG040195	=	V	15577911	15578032	-1	EXN	INTERNAL	ad	0.756353	0.999679	0.999471	1	0.995431	0	0.00402075	-0.00456873	-0.00654084	1	1	1	0.992432	0.993862	1	471	265	544	477	589	471	0	0	0	2	2	0	sajrG040195.s3	KnownSplice	F28F8.9
WBGene00002050	sajrG048341	=	X	11272848	11272905	1	ALT	FIRST	sd	0.756408	0.999679	0.999471	0.583258	0.638624	0.116076	0.0821163	0.0553664	0.128724	0.696203	0.464286	0.589286	0.544444	0.695238	0.67619	55	13	33	49	73	71	24	15	23	41	32	34	sajrG048341.s4	KnownSplice	ifa-1
WBGene00001333	sajrG001960	=	I	5286450	5286531	-1	INT	INTERNAL	da	0.756454	0.999679	0.999471	0.0348807	0.0362089	0.00804682	0.014622	0.00132822	0.0420761	0.0407549	0.0381782	0.0257089	0.0194187	0.0430636	0.0461443	11	8	9	7	18	21	167	130	220	228	258	280	sajrG001960.s5	KnownSplice	erm-1
WBGene00017775	sajrG018661	=	III	5948670	5948991	1	ALT	FIRST	sd	0.756468	0.999679	0.999471	0.992189	0.997002	0.0116377	0.00304036	0.00481305	0.00691201	1	0.978814	0.997753	0.997085	1	0.993921	342	231	444	342	404	327	0	5	1	1	0	2	sajrG018661.s1	NovelSplice	F25B5.3
WBGene00017775	sajrG018661	=	III	5950827	5951548	1	ALT	FIRST	sd	0.756468	0.999679	0.999471	0.00781121	0.00299816	0.0116377	0.00304036	-0.00481305	-0.454478	0	0.0211864	0.00224719	0.00291545	0	0.00607903	0	5	1	1	0	2	342	231	444	342	404	327	sajrG018661.s6	NovelSplice	F25B5.3
WBGene00004905	sajrG019621	c	III	1528301	1528445	-1	EXN	INTERNAL	ad	0.75654	0.999679	0.999471	0.996758	0.990464	0.00280955	0.0165166	-0.00629406	-0.00904776	0.99503	1	0.995245	1	0.971392	1	395	206	413	381	402	425	1	0	1	0	6	0	sajrG019621.s10	KnownSplice	snf-6
WBGene00008514	sajrG020425	=	III	9087731	9088035	-1	ALT	INTERNAL	ad	0.756619	0.999679	0.999471	0.515432	0.522783	0.0168774	0.0212445	0.00735039	0.0200423	0.520833	0.496516	0.528949	0.499039	0.529314	0.539995	1083	625	1242	1032	1189	1234	327	208	363	340	347	345	sajrG020425.s11	KnownSplice	F02A9.4
WBGene00011720	sajrG029157	c	IV	10836282	10836351	-1	EXN	INTERNAL	ad	0.756628	0.999679	0.999471	1	0.992102	0	0.00699362	-0.00789816	-0.0113262	1	1	1	1	0.989611	0.986695	131	77	134	138	140	109	0	0	0	0	1	1	sajrG029157.s2	KnownSplice	T11G6.5
WBGene00015806	sajrG018714	=	III	6391500	6391538	1	INT	INTERNAL	da	0.756701	0.999679	0.999471	0.00914904	0.00676277	0.0103135	0.00190896	-0.00238627	-0.192011	0.00712135	0	0.0203258	0.00456034	0.00778596	0.00794201	2	0	5	1	2	2	221	115	191	173	202	198	sajrG018714.s4	KnownSplice	smrc-1
WBGene00000177	sajrG000960	=	I	9608806	9608849	1	INT	INTERNAL	da	0.756747	0.999679	0.999471	0.180811	0.168818	0.0647954	0.0233192	-0.0119931	-0.0936531	0.185047	0.114002	0.243385	0.180716	0.183789	0.14195	5	1	5	4	7	3	17	6	12	14	24	14	sajrG000960.s15	KnownSplice	aqp-9
WBGene00003851	sajrG018755	=	III	6733179	6733184	1	ALT	INTERNAL	aa	0.756751	0.999679	0.999471	0.728991	0.72893	0.0299343	0.0123215	-6.1301e-05	-0.00011968	0.717059	0.763051	0.706863	0.715191	0.739001	0.732597	145	67	148	128	162	171	55	20	59	49	55	60	sajrG018755.s8	KnownSplice	odr-4
WBGene00014793	sajrG050046	=	X	15077313	15077363	-1	INT	INTERNAL	da	0.756873	0.999679	0.999471	0.112097	0.109593	0.0404999	0.0220715	-0.00250356	-0.0298895	0.143014	0.0662517	0.127025	0.0903578	0.13369	0.104732	28	8	25	16	29	19	125	84	128	120	140	121	sajrG050046.s8	KnownSplice	H40L08.2
WBGene00022390	sajrG001607	c	I	891402	891603	-1	INT	INTERNAL	da	0.756898	0.999679	0.999471	0.0489497	0.0507687	0.0206264	0.00760814	0.00181901	0.0438442	0.0678352	0.0520747	0.0269391	0.0516142	0.0427731	0.0579187	24	11	12	20	16	21	140	85	184	156	152	145	sajrG001607.s5	KnownSplice	him-19
WBGene00004266	sajrG038338	=	V	1263603	1263655	-1	INT	INTERNAL	da	0.756986	0.999679	0.999471	0.0049736	0.00170511	0.00452946	0.00150549	-0.00326849	-0.355282	0.00605913	0.00886166	0	0	0.00226447	0.00285086	2	2	0	0	1	1	242	165	261	271	325	258	sajrG038338.s4	KnownSplice	rab-1
WBGene00008639	sajrG009881	=	II	8145141	8145185	1	INT	INTERNAL	da	0.757037	0.999679	0.999471	0	0.00301225	0	0.00314869	0.00301225	0.37987	0	0	0	0.00628162	0	0.00275513	0	0	0	2	0	1	244	151	260	243	312	278	sajrG009881.s4	KnownSplice	F10B5.2
WBGene00004121	sajrG050157	=	X	17027417	17027472	-1	INT	INTERNAL	da	0.757152	0.999679	0.999471	0.0155681	0.0231448	0.0158224	0.019735	0.00757676	0.374441	0.0150711	0	0.0316331	0.00923229	0.0144709	0.0457312	2	0	4	1	2	6	95	49	89	78	99	91	sajrG050157.s21	KnownSplice	ptrn-1
WBGene00003378	sajrG020217	=	III	7374253	7374304	-1	INT	INTERNAL	da	0.757163	0.999679	0.999471	0.00859731	0	0.014891	0	-0.00859731	-0.895094	0	0.0257919	0	0	0	0	0	1	0	0	0	0	36	28	43	43	43	38	sajrG020217.s11	KnownSplice	mml-1
WBGene00022014	sajrG036229	=	V	4585307	4585371	1	ALT	FIRST	sd	0.757169	0.999679	0.999471	0.91525	0.934855	0.0384383	0.041564	0.0196045	0.030249	0.870968	0.934783	0.94	0.979592	0.897436	0.927536	54	43	94	48	70	64	8	3	6	1	8	5	sajrG036229.s1	NovelSplice	Y61A9LA.1
WBGene00022014	sajrG036229	=	V	4592838	4593025	1	ALT	FIRST	sd	0.757169	0.999679	0.999471	0.0847499	0.0651453	0.0384383	0.041564	-0.0196045	-0.33444	0.129032	0.0652174	0.06	0.0204082	0.102564	0.0724638	8	3	6	1	8	5	54	43	94	48	70	64	sajrG036229.s2	KnownSplice	Y61A9LA.1
WBGene00022348	sajrG019614	=	III	1424268	1424359	-1	EXN	INTERNAL	ad	0.757192	0.999679	0.999471	0.998497	0.993625	0.00260399	0.00731567	-0.00487155	-0.00698584	1	1	0.99549	0.995237	0.985638	1	318	185	357	338	444	383	0	0	1	1	4	0	sajrG019614.s4	KnownSplice	Y82E9BR.16
WBGene00006402	sajrG011339	=	II	5658315	5658403	-1	EXN	INTERNAL	ad	0.757229	0.999679	0.999471	0.998142	0.994507	0.00321779	0.002157	-0.00363481	-0.00521097	1	0.994427	1	0.99284	0.996944	0.993738	486	285	529	443	521	507	0	1	0	2	1	2	sajrG011339.s7	KnownSplice	fut-3
WBGene00019130	sajrG009138	=	II	2508393	2508503	1	EXN	INTERNAL	ad	0.75731	0.999679	0.999471	0.994663	0.99868	0.00631656	0.0022858	0.00401681	0.00575664	0.987689	1	0.996301	0.996041	1	1	420	227	470	439	438	429	3	0	1	1	0	0	sajrG009138.s5	KnownSplice	gbas-1
WBGene00002037	sajrG049764	=	X	11422621	11422701	-1	INT	INTERNAL	da	0.757316	0.999679	0.999471	0.136403	0.169213	0.0674704	0.0770631	0.0328096	0.291726	0.214311	0.0974493	0.0974493	0.244663	0.0906326	0.172343	8	2	3	9	4	9	19	12	18	18	26	28	sajrG049764.s11	KnownSplice	hum-4
WBGene00021661	sajrG001570	c	I	343894	344033	-1	EXN	INTERNAL	ad	0.757364	0.999679	0.999471	1	0.993238	0	0.0117129	-0.00676245	-0.00969204	1	1	1	1	1	0.979713	288	112	304	267	309	281	0	0	0	0	0	3	sajrG001570.s2	KnownSplice	mbtr-1
WBGene00016006	sajrG048188	=	X	9422384	9422464	1	ALT	INTERNAL	ad	0.757408	0.999679	0.999471	0.117306	0.110476	0.0339751	0.0519176	-0.00683015	-0.0795564	0.114704	0.0847072	0.152508	0.127218	0.151957	0.0522532	7	3	10	9	13	4	35	21	36	40	47	47	sajrG048188.s43	KnownSplice	fln-2
WBGene00018319	sajrG028560	=	IV	5357423	5357809	-1	ALT	INTERNAL	aa	0.757471	0.999679	0.999471	0.127139	0.130254	0.00531118	0.00598825	0.00311405	0.0323932	0.133084	0.125474	0.122861	0.123341	0.13356	0.13386	148	80	130	124	178	154	268	155	258	245	321	277	sajrG028560.s3	KnownSplice	hda-6
WBGene00009191	sajrG002267	=	I	7724487	7724564	-1	INT	INTERNAL	da	0.757595	0.999679	0.999471	0.00230953	0.00531117	0.00220845	0.00260752	0.00300165	0.31481	0.00252791	0	0.00440067	0.00734847	0.00621247	0.00237257	1	0	2	3	3	1	259	117	297	266	315	276	sajrG002267.s4	KnownSplice	F27D4.7
WBGene00020347	sajrG002083	=	I	6208685	6208728	-1	INT	INTERNAL	da	0.757621	0.999679	0.999471	0.0459763	0.0474274	0.00825592	0.00318009	0.00145106	0.0369221	0.0433663	0.0552218	0.0393409	0.0506302	0.0442706	0.0473814	33	24	27	42	45	46	562	317	509	608	750	714	sajrG002083.s5	KnownSplice	ech-1.2
WBGene00004094	sajrG001944	=	I	5161068	5161111	-1	INT	INTERNAL	da	0.75768	0.999679	0.999471	0.084391	0.0807238	0.00818628	0.00668055	-0.0036672	-0.0571682	0.092757	0.0840186	0.0763972	0.0774187	0.07634	0.0884126	49	24	39	40	44	50	370	202	364	368	411	398	sajrG001944.s14	KnownSplice	ppw-2
WBGene00019333	sajrG019541	=	III	851496	851544	-1	INT	INTERNAL	da	0.75769	0.999679	0.999471	0.00114867	0.00250453	0.00100824	0.00103704	0.00135586	0.165579	0.0018872	0.00155882	0	0.00361352	0.00155882	0.00234126	2	1	0	4	2	3	796	482	1010	830	964	962	sajrG019541.s2	KnownSplice	moma-1
WBGene00006888,WBGene00019598	sajrG001749	c	I	3162170	3162215	-1	INT	INTERNAL	da	0.757717	0.999679	0.999471	0.0647182	0.060214	0.0166823	0.0172773	-0.00450425	-0.0897019	0.0454828	0.0752295	0.0734424	0.0780931	0.043609	0.0589399	28	28	50	49	33	35	449	263	482	442	553	427	sajrG001749.s24	KnownSplice	NA
WBGene00020684	sajrG027055	=	IV	6904226	6904271	1	INT	INTERNAL	da	0.757893	0.999679	0.999471	0.0901225	0.0889322	0.00939757	0.00402094	-0.00119025	-0.0172535	0.100276	0.0817309	0.0883601	0.0915202	0.0909767	0.0842999	111	53	103	106	115	110	761	455	812	804	878	913	sajrG027055.s4	KnownSplice	T22D1.5
WBGene00003072	sajrG001828	=	I	3949370	3952269	-1	EXN	INTERNAL	ad	0.757936	0.999679	0.999471	0.90715	1	0.16082	0	0.0928497	0.139125	1	0.721451	1	1	1	1	169	106	162	163	142	168	0	2	0	0	0	0	sajrG001828.s16	KnownSplice	lrp-2
WBGene00007690	sajrG011748	=	II	8962174	8962259	-1	EXN	INTERNAL	ad	0.758006	0.999679	0.999471	0.988728	0.982577	0.00464697	0.00612927	-0.00615065	-0.00891229	0.990754	0.992017	0.983412	0.975652	0.987306	0.984773	338	196	374	316	368	306	2	1	4	5	3	3	sajrG011748.s5	KnownSplice	sftd-3
WBGene00022306	sajrG026538	=	IV	1509309	1509445	1	EXN	INTERNAL	ad	0.758008	0.999679	0.999471	0.993274	0.997143	0.00800787	0.00494911	0.00386824	0.00555178	0.995407	1	0.984416	1	1	0.991428	416	254	485	425	441	444	1	0	4	0	0	2	sajrG026538.s16	KnownSplice	hxk-3
WBGene00021012	sajrG028170	=	IV	519348	519395	-1	INT	INTERNAL	da	0.758078	0.999679	0.999471	0.0911394	0.0856291	0.00795981	0.0167875	-0.0055103	-0.0808236	0.0988547	0.0916077	0.0829557	0.0670736	0.0900496	0.099764	38	20	36	25	42	40	262	150	301	263	321	273	sajrG028170.s13	KnownSplice	pig-1
WBGene00009686	sajrG027431	=	IV	10019635	10019921	1	EXN	INTERNAL	ad	0.758085	0.999679	0.999471	1	0.984742	0	0.0264278	-0.0152581	-0.0219611	1	1	1	1	0.954226	1	91	40	71	98	122	99	0	0	0	0	2	0	sajrG027431.s4	KnownSplice	ent-7
WBGene00012693,WBGene00006567	sajrG038036	c	V	19001340	19001585	1	EXN	INTERNAL	ad	0.7581	0.999679	0.999471	0.996101	0.989147	0.00675293	0.00717234	-0.00695436	-0.0100068	1	0.988304	1	0.992848	0.993713	0.98088	309	224	360	368	419	408	0	1	0	1	1	3	sajrG038036.s4	KnownSplice	NA
WBGene00014075	sajrG020525	=	III	9867721	9868137	-1	ALT	FIRST	sd	0.758171	0.999679	0.999471	0.992213	0.988855	0.00682378	0.00191366	-0.0033579	-0.00484185	1	0.989362	0.987277	0.987382	0.991018	0.988166	321	186	388	313	331	334	0	2	5	4	3	4	sajrG020525.s14	NovelSplice	dhhc-4
WBGene00014075	sajrG020525	=	III	9867148	9867321	-1	ALT	FIRST	sd	0.758171	0.999679	0.999471	0.00778698	0.0111449	0.00682378	0.00191366	0.0033579	0.249487	0	0.0106383	0.0127226	0.0126183	0.00898204	0.0118343	0	2	5	4	3	4	321	186	388	313	331	334	sajrG020525.s13	KnownSplice	dhhc-4
WBGene00001574	sajrG002448	=	I	9104899	9105024	-1	EXN	INTERNAL	ad	0.758248	0.999679	0.999471	0.998239	0.994803	0.00305022	0.00685473	-0.00343624	-0.00492533	0.994717	1	1	1	0.987034	0.997374	695	400	787	622	843	701	2	0	0	0	6	1	sajrG002448.s12	KnownSplice	gei-17
WBGene00020649	sajrG026418	=	IV	275541	275615	1	EXN	INTERNAL	ad	0.758275	0.999679	0.999471	0.990078	1	0.0171862	0	0.00992248	0.0142435	1	1	0.970233	1	1	1	45	18	49	53	37	49	0	0	1	0	0	0	sajrG026418.s3	KnownSplice	sma-10
WBGene00016968	sajrG011462	=	II	6603742	6603789	-1	INT	INTERNAL	da	0.758302	0.999679	0.999471	0.0513366	0.0884718	0.0445782	0.0695329	0.0371352	0.682962	0.0737441	0	0.0802658	0.16784	0.0592917	0.0382837	2	0	3	4	2	1	19	7	26	15	24	19	sajrG011462.s4	KnownSplice	epg-5
WBGene00011891	sajrG036965	=	V	10574243	10574288	1	INT	INTERNAL	da	0.758316	0.999679	0.999471	0.0170715	0.0184127	0.00481335	0.00567446	0.00134124	0.0697633	0.0200565	0.0196392	0.0115188	0.0143455	0.0159974	0.0248953	9	7	7	6	8	14	336	267	459	315	376	419	sajrG036965.s6	KnownSplice	del-6
WBGene00045419	sajrG039451	=	V	9850381	9850387	-1	ALT	INTERNAL	aa	0.75833	0.999679	0.999471	0.469478	0.460442	0.0499281	0.0459249	-0.00903559	-0.0274465	0.527034	0.437822	0.443577	0.51313	0.428891	0.439306	112	53	106	128	103	105	96	65	127	116	131	128	sajrG039451.s7	KnownSplice	lsy-12
WBGene00002234	sajrG049512	=	X	8243517	8243569	-1	INT	INTERNAL	da	0.758332	0.999679	0.999471	0.134561	0.13816	0.0942462	0.0644585	0.00359872	0.0354748	0.0393659	0.227829	0.136489	0.159914	0.188926	0.0656388	1	4	3	8	6	2	18	10	14	31	19	21	sajrG049512.s2	KnownSplice	kqt-2
WBGene00020682	sajrG027058	=	IV	6913844	6913848	1	ALT	INTERNAL	dd	0.758429	0.999679	0.999471	0.0454294	0.0512549	0.0165709	0.0201581	0.0058255	0.144174	0.0643198	0.0386227	0.0333458	0.0515358	0.0309578	0.0712711	40	12	21	31	21	51	563	289	589	552	636	643	sajrG027058.s7	KnownSplice	T22D1.3
WBGene00004343	sajrG019064	c	III	9400182	9400224	1	INT	INTERNAL	da	0.758453	0.999679	0.999471	0.0931778	0.0742123	0.0428145	0.0145122	-0.0189656	-0.293031	0.0700163	0.142584	0.0669335	0.0651102	0.0909481	0.0665785	26	21	22	21	37	25	268	98	238	234	287	272	sajrG019064.s12	KnownSplice	rgr-1
WBGene00005024	sajrG038319	=	V	958605	958923	-1	ALT	INTERNAL	dd	0.758454	0.999679	0.999471	0.996657	0.98519	0.00579107	0.0177998	-0.0114665	-0.0165276	1	1	0.98997	0.990127	1	0.965443	279	189	310	315	437	351	0	0	1	1	0	4	sajrG038319.s5	KnownSplice	sqv-6
WBGene00003903	sajrG049926	=	X	13525490	13525819	-1	EXN	INTERNAL	ad	0.758456	0.999679	0.999471	1	0.985169	0	0.0128719	-0.0148311	-0.021342	1	1	1	0.978599	0.976908	1	132	90	142	147	136	117	0	0	0	1	1	0	sajrG049926.s6	KnownSplice	pab-2
WBGene00185079	sajrG010682	=	II	457700	457747	-1	INT	INTERNAL	da	0.758476	0.999679	0.999471	0.0297354	0.0225612	0.025975	0.0111338	-0.00717413	-0.287268	0	0.0412035	0.0480026	0.0180055	0.0144277	0.0352504	0	5	11	4	3	10	155	88	165	165	155	207	sajrG010682.s6	KnownSplice	W10D9.6
WBGene00018734	sajrG008986	=	II	1224351	1224869	1	ALT	FIRST	sd	0.758557	0.999679	0.999471	0.212302	0.187794	0.0758393	0.0242611	-0.0245071	-0.168516	0.125	0.25	0.261905	0.160714	0.195122	0.207547	5	4	11	9	8	11	35	12	31	47	33	42	sajrG008986.s5	KnownSplice	F53A10.2
WBGene00012552	sajrG019384	=	III	12880280	12880326	1	INT	INTERNAL	da	0.758607	0.999679	0.999471	0.0467395	0.0381007	0.0418256	0.0115379	-0.00863875	-0.238294	0.0595762	0	0.0806423	0.0482357	0.0405222	0.0255443	1	0	3	2	1	1	12	19	26	30	18	29	sajrG019384.s8	KnownSplice	enu-3.5
WBGene00005020	sajrG010991	=	II	2891084	2891526	-1	EXN	INTERNAL	ad	0.758646	0.999679	0.999471	0.980421	0.975129	0.0186528	0.0266846	-0.00529202	-0.00772929	0.978404	0.962858	1	0.989173	0.991858	0.944355	360	206	467	363	484	472	2	2	0	1	1	7	sajrG010991.s2	KnownSplice	sqv-2
WBGene00012479	sajrG002846	=	I	12857503	12857627	-1	EXN	INTERNAL	ad	0.75876	0.999679	0.999471	1	0.99472	0	0.00914561	-0.00528022	-0.00756211	1	1	1	0.984159	1	1	425	282	520	457	537	540	0	0	0	4	0	0	sajrG002846.s5	KnownSplice	Y18D10A.9
WBGene00015010	sajrG001896	=	I	4652702	4652753	-1	INT	INTERNAL	da	0.758781	0.999679	0.999471	0.145959	0.127681	0.0508304	0.018618	-0.0182779	-0.179836	0.129116	0.203073	0.105687	0.12447	0.110877	0.147695	10	11	11	14	18	18	50	32	69	73	107	77	sajrG001896.s3	KnownSplice	ptps-1
WBGene00004981	sajrG028158	=	IV	380566	380614	-1	INT	INTERNAL	da	0.758787	0.999679	0.999471	0.0429475	0.046066	0.0159692	0.0122738	0.00311849	0.0825633	0.0245368	0.0512581	0.0530476	0.0547191	0.0320189	0.05146	12	14	30	32	20	31	359	195	403	416	455	430	sajrG028158.s4	KnownSplice	spl-1
WBGene00013039	sajrG020742	=	III	12454065	12454112	-1	INT	INTERNAL	da	0.75883	0.999679	0.999471	0.0181071	0.0158613	0.013509	0.00654046	-0.0022458	-0.12014	0.0321382	0.00518911	0.0169941	0.00985385	0.0228287	0.0149015	9	1	4	3	8	4	205	145	175	228	259	200	sajrG020742.s4	KnownSplice	scav-3
WBGene00009882	sajrG027347	=	IV	9321949	9322007	1	EXN	INTERNAL	ad	0.758835	0.999679	0.999471	1	0.99711	0	0.00500612	-0.00289029	-0.00413443	1	1	1	1	1	0.991329	717	449	845	800	851	798	0	0	0	0	0	5	sajrG027347.s2	KnownSplice	vha-17
WBGene00185089	sajrG009374	=	II	4231530	4231575	1	INT	INTERNAL	da	0.758865	0.999679	0.999471	0.00892901	0.00456747	0.00777596	0.00791109	-0.00436154	-0.377849	0.0125749	0	0.0142121	0	0.0137024	0	1	0	1	0	1	0	60	37	53	62	55	72	sajrG009374.s2	KnownSplice	C16A11.10
WBGene00022460	sajrG000443	=	I	5107372	5107420	1	INT	INTERNAL	da	0.758914	0.999679	0.999471	0.0173979	0.0235341	0.00673102	0.0135706	0.00613615	0.291561	0.0226306	0.00980457	0.0197587	0.038835	0.0188119	0.0129554	4	1	3	8	4	3	130	76	112	149	157	172	sajrG000443.s11	KnownSplice	use-1
WBGene00006594	sajrG000489	=	I	5548322	5548377	1	INT	INTERNAL	da	0.758931	0.999679	0.999471	0	0.00609856	0	0.010563	0.00609856	0.686932	0	0	0	0	0.0182957	0	0	0	0	0	1	0	43	24	38	33	39	30	sajrG000489.s7	KnownSplice	tom-1
WBGene00009064	sajrG002870	=	I	13157447	13157690	-1	EXN	INTERNAL	ad	0.758996	0.999679	0.999471	0.996856	0.986806	0.00544565	0.0147386	-0.01005	-0.0144726	1	1	0.990568	1	0.989518	0.9709	224	155	277	253	249	264	0	0	1	0	1	3	sajrG002870.s13	KnownSplice	F22G12.4
WBGene00006359	sajrG020007	c	III	5703116	5703156	-1	INT	INTERNAL	da	0.759006	0.999679	0.999471	0.0725184	0.0660935	0.0136816	0.0162318	-0.00642491	-0.116943	0.0719768	0.0864627	0.0591157	0.0842152	0.0611771	0.0528883	27	21	27	36	29	23	273	174	337	307	349	323	sajrG020007.s3	KnownSplice	swp-1
WBGene00002217	sajrG049096	=	X	3173803	3173850	-1	INT	INTERNAL	da	0.759059	0.999679	0.999471	0.00563306	0	0.00975674	0	-0.00563306	-0.6446	0.0168992	0	0	0	0	0	1	0	0	0	0	0	44	25	43	38	46	53	sajrG049096.s12	KnownSplice	klp-4
WBGene00000294	sajrG050141	=	X	16809699	16811981	-1	ALT	INTERNAL	ad	0.759077	0.999679	0.999471	0.000834805	0.00116986	0.000147942	0.000294126	0.000335058	0.0439383	0.000995211	0.000703716	0.000805488	0.00130184	0.00137488	0.000832863	2	1	2	3	4	2	123	87	152	141	178	147	sajrG050141.s7	KnownSplice	cas-1
WBGene00020214	sajrG047513	=	X	792087	792122	1	ALT	INTERNAL	aa	0.759095	0.999679	0.999471	0.915839	0.933454	0.0745769	0.0739863	0.0176148	0.0271905	0.857965	1	0.889552	1	0.853784	0.946578	15	10	20	23	29	22	2	0	2	0	4	1	sajrG047513.s10	KnownSplice	attf-5
WBGene00004039	sajrG028760	=	IV	7509843	7509891	-1	INT	INTERNAL	da	0.759108	0.999679	0.999471	0.0106689	0.00888676	0.00935452	0.0029654	-0.00178209	-0.130083	0.0174657	0	0.0145408	0.0105614	0.010636	0.00546288	3	0	3	2	2	1	127	61	153	141	140	137	sajrG028760.s2	KnownSplice	plc-4
WBGene00020921	sajrG049295	=	X	5696068	5696457	-1	ALT	INTERNAL	dd	0.75913	0.999679	0.999471	0.716768	0.740625	0.0521476	0.0133973	0.0238571	0.0465976	0.776941	0.684743	0.688619	0.755566	0.729681	0.736627	126	55	128	123	166	172	10	7	16	11	17	17	sajrG049295.s8	NovelSplice	W01C8.5
WBGene00001650	sajrG029048	=	IV	9944927	9944993	-1	EXN	INTERNAL	ad	0.759151	0.999679	0.999471	0.989816	1	0.017639	0	0.0101839	0.0146206	1	1	0.969448	1	1	1	45	25	46	50	51	51	0	0	1	0	0	0	sajrG029048.s25	KnownSplice	gon-1
WBGene00017578	sajrG026421	=	IV	328531	328784	1	EXN	INTERNAL	ad	0.759201	0.999679	0.999471	0.983213	1	0.0290768	0	0.0167875	0.0241809	1	1	0.949638	1	1	1	50	27	51	60	82	66	0	0	1	0	0	0	sajrG026421.s5	KnownSplice	drl-1
WBGene00021633	sajrG000271	c	I	3602644	3602690	1	INT	INTERNAL	da	0.759242	0.999679	0.999471	0.356018	0.35703	0.179107	0.251062	0.00101227	0.00398445	0.552639	0.313245	0.202171	0.191961	0.645954	0.233177	13	3	3	5	12	4	8	5	9	16	5	10	sajrG000271.s10	KnownSplice	Y47G6A.3
WBGene00006754	sajrG002237	=	I	7381414	7381460	-1	INT	INTERNAL	da	0.759245	0.999679	0.999471	0.123444	0.120354	0.0186832	0.00915114	-0.00308991	-0.0337986	0.10478	0.123406	0.142146	0.128917	0.121434	0.110711	101	90	148	161	180	141	656	486	679	827	990	861	sajrG002237.s14	KnownSplice	unc-15
WBGene00004884	sajrG018284	=	III	2481898	2482098	1	EXN	INTERNAL	ad	0.759297	0.999679	0.999471	1	0.992039	0	0.0137896	-0.00796142	-0.0114172	1	1	1	1	1	0.976116	324	153	300	280	330	288	0	0	0	0	0	3	sajrG018284.s19	KnownSplice	smg-6
WBGene00007185	sajrG019074	=	III	9488939	9488989	1	INT	INTERNAL	da	0.759306	0.999679	0.999471	0.000633111	0.00216348	0.000559307	0.000652639	0.00153037	0.193993	0.00106013	0	0.000839205	0.00148778	0.00279031	0.00221236	1	0	1	2	4	3	702	458	887	1000	1065	1008	sajrG019074.s4	KnownSplice	nlp-36
WBGene00010284	sajrG039718	=	V	11928166	11928916	-1	EXN	INTERNAL	ad	0.759418	0.999679	0.999471	0.983	0.972252	0.00890203	0.0241667	-0.0107479	-0.0157004	0.973666	0.983937	0.991396	1	0.955816	0.96094	670	370	696	615	784	743	3	1	1	0	6	5	sajrG039718.s2	KnownSplice	aman-2
WBGene00000254	sajrG000597	=	I	6355079	6355129	1	INT	INTERNAL	da	0.759434	0.999679	0.999471	0.0701668	0.0652693	0.026298	0.0126397	-0.0048975	-0.0909433	0.0910944	0.0787586	0.0406474	0.0718419	0.0732685	0.0506975	30	14	12	24	26	20	223	122	211	231	245	279	sajrG000597.s24	KnownSplice	bli-4
WBGene00012903	sajrG012212	=	II	12768086	12768145	-1	INT	INTERNAL	da	0.759454	0.999679	0.999471	0.0518703	0.0506318	0.00933592	0.00917349	-0.00123843	-0.0291708	0.0596736	0.0415273	0.0544099	0.0431485	0.060866	0.047881	47	22	59	42	66	51	528	362	731	664	726	723	sajrG012212.s5	KnownSplice	vps-2
WBGene00004804	sajrG028587	=	IV	5652673	5652866	-1	INT	INTERNAL	da	0.759476	0.999679	0.999471	0.0155022	0.0139784	0.00600022	0.00852588	-0.00152379	-0.0888861	0.0215598	0.00956109	0.0153856	0.0226857	0.0056464	0.013603	7	2	5	7	2	4	138	90	139	131	153	126	sajrG028587.s4	KnownSplice	skn-1
WBGene00017578	sajrG026421	=	IV	329433	329550	1	EXN	INTERNAL	ad	0.759496	0.999679	0.999471	0.979254	1	0.035933	0	0.0207459	0.0299423	1	0.937762	1	1	1	1	47	27	42	41	60	50	0	1	0	0	0	0	sajrG026421.s8	KnownSplice	drl-1
WBGene00016172	sajrG009765	=	II	7157051	7157143	1	EXN	INTERNAL	ad	0.759649	0.999679	0.999471	1	0.979666	0	0.0352203	-0.0203344	-0.0293423	1	1	1	0.938997	1	1	39	12	37	25	30	41	0	0	0	1	0	0	sajrG009765.s2	KnownSplice	C27H5.2
WBGene00009713	sajrG011755	=	II	8997137	8997185	-1	INT	INTERNAL	da	0.759682	0.999679	0.999471	0.1028	0.0924388	0.027086	0.0125169	-0.0103612	-0.139005	0.0784319	0.131964	0.0980048	0.0817334	0.106201	0.0893821	19	20	27	22	36	30	168	99	187	186	228	230	sajrG011755.s2	KnownSplice	F44G4.3
WBGene00019986	sajrG048091	=	X	8324414	8324464	1	INT	INTERNAL	da	0.759692	0.999679	0.999471	0.0504088	0.043314	0.00816215	0.0173722	-0.00709481	-0.180245	0.0567835	0.0532333	0.0412096	0.0238438	0.0572297	0.0488685	8	4	6	4	11	8	99	53	104	122	135	116	sajrG048091.s3	KnownSplice	R09F10.1
WBGene00017988	sajrG036216	=	V	4372894	4372936	1	INT	INTERNAL	da	0.759724	0.999679	0.999471	0.00566816	0.00807312	0.00357861	0.0031757	0.00240496	0.206009	0.00912711	0.00198083	0.00589655	0.00836468	0.011093	0.00476169	8	1	6	8	11	5	674	391	785	736	761	811	sajrG036216.s6	KnownSplice	fipp-1
WBGene00021319	sajrG047842	=	X	5280137	5280187	1	INT	INTERNAL	da	0.759813	0.999679	0.999471	0.0136564	0.00843191	0.0156461	0.00736517	-0.0052245	-0.360025	0.030728	0	0.0102413	0.0116872	0	0.0136085	2	0	1	1	0	1	47	27	72	63	53	54	sajrG047842.s8	KnownSplice	Y34B4A.2
WBGene00001061	sajrG010022	=	II	9170774	9170822	1	INT	INTERNAL	da	0.759826	0.999679	0.999471	0.00224462	0.00419666	0.00388779	0.00452169	0.00195204	0.213404	0	0.00673385	0	0.00360487	0.00898511	0	0	1	0	1	3	0	193	111	233	208	249	223	sajrG010022.s8	KnownSplice	dpl-1
WBGene00019608	sajrG011427	c	II	6364622	6364666	-1	INT	INTERNAL	da	0.759927	0.999679	0.999471	0.00264649	0.000828383	0.000275686	0.000731292	-0.0018181	-0.223919	0.00286296	0.00233612	0.00274038	0	0.00110071	0.00138444	2	1	2	0	1	1	535	328	559	573	697	554	sajrG011427.s10	KnownSplice	ani-2
WBGene00001338	sajrG028160	=	IV	389743	389789	-1	INT	INTERNAL	da	0.759969	0.999679	0.999471	0.0288933	0.0229551	0.00300015	0.0140569	-0.00593815	-0.239018	0.0255443	0.0313354	0.0298	0.0317278	0.00674178	0.0303958	4	2	4	5	1	4	116	47	99	116	112	97	sajrG028160.s4	KnownSplice	ears-2
WBGene00021681	sajrG001555	=	I	100324	100338	-1	ALT	INTERNAL	aa	0.759975	0.999679	0.999471	0.68648	0.69388	0.0167272	0.027918	0.00739947	0.0152465	0.705668	0.678801	0.674972	0.661708	0.711739	0.708192	190	107	208	183	231	195	72	46	91	85	85	73	sajrG001555.s6	KnownSplice	Y48G1C.8
WBGene00000914	sajrG011929	=	II	10160977	10161043	-1	EXN	INTERNAL	ad	0.759977	0.999679	0.999471	1	0.986369	0	0.0236099	-0.0136312	-0.0196035	1	1	1	1	0.959106	1	41	24	53	32	34	41	0	0	0	0	1	0	sajrG011929.s8	KnownSplice	daf-19
WBGene00016978,WBGene00016977	sajrG018699	c	III	6353384	6353780	1	ALT	FIRST	sd	0.760075	0.999679	0.999471	0.0200863	0.0234874	0.00592583	0.0108025	0.00340106	0.15451	0.023622	0.0233918	0.013245	0.018797	0.0158228	0.0358423	6	4	4	5	5	10	248	167	298	261	311	269	sajrG018699.s7	KnownSplice	NA
WBGene00019467	sajrG039389	=	V	9345854	9345897	-1	INT	INTERNAL	da	0.760134	0.999679	0.999471	0.104905	0.110096	0.0203041	0.0276351	0.00519054	0.0637407	0.128003	0.0898722	0.0968413	0.101193	0.141085	0.0880095	27	11	25	21	40	20	142	86	180	144	188	160	sajrG039389.s8	KnownSplice	K07B1.7
WBGene00002999	sajrG002306	=	I	8114910	8114997	-1	EXN	INTERNAL	ad	0.760176	0.999679	0.999471	0.992165	1	0.00691438	0	0.00783521	0.0112355	0.989576	0.986918	1	1	1	1	151	120	195	164	194	193	1	1	0	0	0	0	sajrG002306.s10	KnownSplice	lin-10
WBGene00022296	sajrG026586	c	IV	2006541	2006634	1	EXN	INTERNAL	ad	0.76019	0.999679	0.999471	1	0.994616	0	0.00530939	-0.00538361	-0.00771058	1	1	1	0.989384	1	0.994465	302	204	344	304	335	293	0	0	0	2	0	1	sajrG026586.s5	KnownSplice	xpc-1
WBGene00003670	sajrG019470	=	III	14687	14740	-1	INT	INTERNAL	da	0.760225	0.999679	0.999471	0.0645159	0.138522	0.0682142	0.164695	0.0740061	0.995056	0.135908	0	0.0576402	0.328556	0.0371942	0.0498161	3	0	1	6	1	1	14	3	12	9	19	14	sajrG019470.s7	KnownSplice	nhr-80
WBGene00010814	sajrG019749	=	III	3502068	3502134	-1	INT	INTERNAL	da	0.760238	0.999679	0.999471	0.0937067	0.09058	0.00364253	0.0219823	-0.00312663	-0.0441646	0.0905461	0.0928836	0.0976903	0.111213	0.0674601	0.0930668	28	19	35	39	28	36	194	128	223	215	267	242	sajrG019749.s5	KnownSplice	M01F1.8
WBGene00013042	sajrG019353	=	III	12475335	12475427	1	EXN	INTERNAL	ad	0.760252	0.999679	0.999471	0.988632	1	0.0196898	0	0.0113679	0.0163301	0.965896	1	1	1	1	1	46	21	48	53	37	55	1	0	0	0	0	0	sajrG019353.s7	KnownSplice	cccp-1
WBGene00018872	sajrG011368	=	II	5869204	5869251	-1	INT	INTERNAL	da	0.760283	0.999679	0.999471	0.00270346	0	0.00468253	0	-0.00270346	-0.345222	0.00811039	0	0	0	0	0	2	0	0	0	0	0	185	110	224	237	274	265	sajrG011368.s8	KnownSplice	F55C12.5
WBGene00002189	sajrG001535	=	I	14950896	14951157	1	ALT	INTERNAL	ad	0.760312	0.999679	0.999471	0.490742	0.358928	0.253268	0.181422	-0.131814	-0.440728	0.237072	0.743606	0.491546	0.311846	0.559249	0.205687	6	8	8	5	14	5	7	1	3	4	4	7	sajrG001535.s13	KnownSplice	kin-1
WBGene00013267	sajrG012156	=	II	12273142	12273633	-1	EXN	INTERNAL	ad	0.760505	0.999679	0.999471	1	0.986772	0	0.0135111	-0.0132281	-0.01902	1	1	1	1	0.972995	0.987321	337	191	437	331	310	335	0	0	0	0	2	1	sajrG012156.s3	KnownSplice	Y57A10A.27
WBGene00001650	sajrG029048	=	IV	9945262	9945511	-1	EXN	INTERNAL	ad	0.760517	0.999679	0.999471	0.982386	1	0.0305076	0	0.0176136	0.0253814	1	1	0.947159	1	1	1	38	31	48	50	52	50	0	0	1	0	0	0	sajrG029048.s27	KnownSplice	gon-1
WBGene00009584	sajrG036851	=	V	9732238	9732514	1	INT	INTERNAL	da	0.760552	0.999679	0.999471	0.00660876	0.00525126	0.00325545	0.00165256	-0.00135749	-0.123015	0.0103547	0.00500739	0.00446415	0.00592657	0.00645922	0.00336799	7	2	3	3	5	2	234	139	234	176	269	207	sajrG036851.s3	KnownSplice	drap-1
WBGene00000537	sajrG020228	=	III	7518059	7518109	-1	INT	INTERNAL	da	0.760554	0.999679	0.999471	0.0758293	0.0857032	0.0209041	0.0186763	0.00987383	0.157096	0.0882179	0.0516942	0.0875759	0.10143	0.0906195	0.0650605	20	6	21	30	21	17	154	82	163	198	157	182	sajrG020228.s10	KnownSplice	clk-2
WBGene00021867,WBGene00021866	sajrG019681	c	III	2330737	2330785	-1	INT	INTERNAL	da	0.760562	0.999679	0.999471	0.12102	0.144477	0.0452436	0.122658	0.0234571	0.237605	0.0813319	0.170286	0.111444	0.273394	0.130817	0.0292214	2	3	4	8	4	1	17	11	24	16	20	25	sajrG019681.s14	KnownSplice	NA
WBGene00015591	sajrG020257	=	III	7794629	7794756	-1	EXN	INTERNAL	ad	0.760645	0.999679	0.999471	1	0.996299	0	0.00355939	-0.00370099	-0.00529624	1	1	1	1	0.995997	0.992901	789	514	856	833	925	780	0	0	0	0	2	3	sajrG020257.s5	KnownSplice	cyk-7
WBGene00009686	sajrG027431	=	IV	10019969	10020069	1	EXN	INTERNAL	ad	0.760662	0.999679	0.999471	1	0.990469	0	0.0165089	-0.00953143	-0.0136795	1	1	1	1	0.971406	1	78	44	73	92	114	113	0	0	0	0	2	0	sajrG027431.s5	KnownSplice	ent-7
WBGene00013870	sajrG049646	=	X	10074151	10074196	-1	INT	INTERNAL	da	0.760848	0.999679	0.999471	0.0423214	0.0620928	0.0506322	0.0717882	0.0197714	0.462453	0.0984148	0	0.0285495	0.0455797	0	0.140699	3	0	1	1	0	3	21	27	26	16	23	14	sajrG049646.s7	KnownSplice	ZC373.5
WBGene00013541	sajrG019320	=	III	12108227	12108471	1	EXN	INTERNAL	ad	0.760923	0.999679	0.999471	0.988933	0.968115	0.0191688	0.055226	-0.0208177	-0.0303833	1	1	0.966799	1	1	0.904346	73	39	77	49	52	50	0	0	1	0	0	2	sajrG019320.s2	KnownSplice	lonp-2
WBGene00001823	sajrG018571	=	III	5264625	5264723	1	INT	INTERNAL	da	0.760946	0.999679	0.999471	0.0715966	0.0825071	0.0304066	0.024334	0.0109105	0.181056	0.10654	0.0511601	0.0570898	0.107271	0.0586275	0.0816224	26	7	13	31	17	25	131	78	129	155	164	169	sajrG018571.s7	KnownSplice	hap-1
WBGene00006396	sajrG020691	=	III	11864947	11865132	-1	EXN	INTERNAL	ad	0.76097	0.999679	0.999471	0.996049	0.991561	0.00379319	0.0108616	-0.00448832	-0.00645074	0.995711	0.992436	1	1	0.979306	0.995376	522	295	540	467	532	484	1	1	0	0	5	1	sajrG020691.s3	KnownSplice	taf-12
WBGene00011600,WBGene00011597	sajrG027496	c	IV	10555096	10555249	1	EXN	INTERNAL	ad	0.760996	0.999679	0.999471	0.990055	0.980815	0.0109643	0.00318199	-0.00923952	-0.013391	0.991867	1	0.978297	0.97716	0.982964	0.982322	248	161	275	261	352	339	1	0	3	3	3	3	sajrG027496.s8	KnownSplice	NA
WBGene00003044,WBGene00003012	sajrG009827	c	II	7682134	7682299	1	EXN	INTERNAL	ad	0.7611	0.999679	0.999471	0.983637	0.993359	0.0092011	0.0115025	0.00972195	0.014047	0.983689	0.97441	0.992812	1	1	0.980077	255	161	292	173	242	208	2	2	1	0	0	2	sajrG009827.s8	NovelSplice	NA
WBGene00001101	sajrG011272	=	II	5218966	5219041	-1	EXN	INTERNAL	ad	0.761128	0.999679	0.999471	0.994044	0.983373	0.0103164	0.00127066	-0.010671	-0.0154151	1	1	0.982132	0.983316	0.982132	0.984671	94	41	83	89	83	97	0	0	1	1	1	1	sajrG011272.s9	KnownSplice	dsh-1
WBGene00004323,WBGene00007787,WBGene00007786	sajrG039466	c	V	9990568	9990614	-1	INT	INTERNAL	da	0.76117	0.999679	0.999471	0.0502876	0.0421053	0.0189185	0.00892565	-0.00818233	-0.210432	0.0332545	0.0706496	0.0469587	0.0515036	0.0337427	0.0410695	10	10	14	18	13	12	221	100	216	252	283	213	sajrG039466.s36	KnownSplice	NA
WBGene00022502	sajrG047519	=	X	878916	878962	1	INT	INTERNAL	da	0.761191	0.999679	0.999471	0.198657	0.20749	0.0208185	0.00741058	0.00883315	0.0598168	0.17722	0.218796	0.199955	0.202171	0.215955	0.204345	17	14	24	26	25	25	60	38	73	78	69	74	sajrG047519.s10	KnownSplice	ZC13.1
WBGene00007931	sajrG039896	=	V	13258217	13258399	-1	EXN	INTERNAL	ad	0.761236	0.999679	0.999471	0.946546	0.922475	0.0925843	0.0695757	-0.0240719	-0.0367707	1	1	0.839639	0.901964	1	0.86546	35	24	35	41	28	43	0	0	3	2	0	3	sajrG039896.s3	KnownSplice	C34D1.4
WBGene00000463	sajrG019863	=	III	4447575	4447601	-1	ALT	INTERNAL	aa	0.761292	0.999679	0.999471	0.317144	0.322924	0.0716063	0.117389	0.00578002	0.0252672	0.33685	0.376834	0.237748	0.384162	0.187579	0.397031	15	10	7	14	3	7	25	14	19	19	11	9	sajrG019863.s3	KnownSplice	ceh-43
WBGene00006808	sajrG037537	=	V	15073572	15073649	1	EXN	INTERNAL	ad	0.76131	0.999679	0.999471	1	0.992366	0	0.0132222	-0.00763384	-0.0109457	1	1	1	1	1	0.977098	104	74	129	116	136	130	0	0	0	0	0	2	sajrG037537.s3	KnownSplice	unc-76
WBGene00022858	sajrG048869	=	X	411146	411297	-1	EXN	INTERNAL	ad	0.761426	0.999679	0.999471	1	0.990244	0	0.0168983	-0.00975626	-0.0140037	1	1	1	1	1	0.970731	102	51	111	120	107	134	0	0	0	0	0	2	sajrG048869.s9	KnownSplice	ZK1193.2
WBGene00020941	sajrG039262	=	V	8297954	8298070	-1	INT	INTERNAL	da	0.761507	0.999679	0.999471	0.00392591	0	0.00679987	0	-0.00392591	-0.477771	0.0117777	0	0	0	0	0	1	0	0	0	0	0	47	29	36	39	47	45	sajrG039262.s2	KnownSplice	W02D7.5
WBGene00006450	sajrG028882	=	IV	8505890	8505943	-1	INT	INTERNAL	da	0.761686	0.999679	0.999471	0.00853777	0.00747856	0.00835059	0.00728954	-0.00105921	-0.0848814	0.0166877	0	0.00892563	0.0145631	0	0.00787256	4	0	2	3	0	2	173	87	163	149	201	185	sajrG028882.s9	KnownSplice	tag-77
WBGene00012446	sajrG038029	=	V	18851082	18851352	1	EXN	INTERNAL	ad	0.761718	0.999679	0.999471	1	0.969512	0	0.0528064	-0.0304878	-0.0442199	1	1	1	0.908537	1	1	10	13	15	28	16	25	0	0	0	1	0	0	sajrG038029.s7	KnownSplice	nhr-230
WBGene00015809	sajrG018709	c	III	6382699	6382770	1	INT	INTERNAL	da	0.761751	0.999679	0.999471	0.00513583	0.00589595	0.00393522	0.00306027	0.000760115	0.070691	0.00271667	0.00967658	0.00301424	0.00605082	0.00887584	0.00276118	2	3	2	4	7	2	495	207	446	443	527	487	sajrG018709.s2	KnownSplice	C16A3.4
WBGene00013202	sajrG001509	=	I	14712266	14712634	1	INT	INTERNAL	da	0.761763	0.999679	0.999471	0.0164983	0.0157691	0.00842784	0.00439951	-0.000729206	-0.040258	0.0245178	0.00771421	0.0172629	0.0186932	0.0107094	0.0179046	9	2	8	10	7	9	103	74	131	151	186	142	sajrG001509.s8	KnownSplice	Y54E5A.7
WBGene00015927	sajrG028681	=	IV	6781679	6781732	-1	INT	INTERNAL	da	0.761777	0.999679	0.999471	0.0312219	0.0341178	0.005305	0.00618589	0.00289586	0.0979484	0.0255443	0.0360524	0.032069	0.0412596	0.0304447	0.030649	9	8	13	18	16	14	252	157	288	307	374	325	sajrG028681.s7	KnownSplice	dyci-1
WBGene00013030	sajrG020737	=	III	12379174	12379217	-1	INT	INTERNAL	da	0.761806	0.999679	0.999471	0	0.0032369	0	0.00052249	0.0032369	0.404565	0	0	0	0.0038262	0.00305422	0.00283028	0	0	0	1	1	1	147	105	175	201	252	272	sajrG020737.s4	KnownSplice	Y49E10.4
WBGene00004350	sajrG047711	=	X	3552814	3552926	1	ALT	INTERNAL	ad	0.761836	0.999679	0.999471	1	0.990273	0	0.0168476	-0.00972694	-0.0139614	1	1	1	1	1	0.970819	91	50	96	89	141	117	0	0	0	0	0	2	sajrG047711.s17	KnownSplice	rgs-7
WBGene00004726	sajrG020322	=	III	8315726	8315913	-1	EXN	INTERNAL	ad	0.76184	0.999679	0.999471	0.991873	1	0.0140771	0	0.00812743	0.0116563	0.975618	1	1	1	1	1	181	120	185	190	244	174	2	0	0	0	0	0	sajrG020322.s3	KnownSplice	sas-4
WBGene00017865	sajrG049467	=	X	7669284	7669493	-1	EXN	INTERNAL	ad	0.761883	0.999679	0.999471	1	0.958621	0	0.0716697	-0.0413785	-0.0603504	1	1	1	1	1	0.875864	13	9	24	19	39	17	0	0	0	0	0	1	sajrG049467.s7	KnownSplice	F27D9.7
WBGene00021391	sajrG036402	=	V	6098366	6098413	1	INT	INTERNAL	da	0.761966	0.999679	0.999471	0.0575917	0.0511824	0.0217701	0.0080004	-0.00640931	-0.14373	0.0705896	0.0697269	0.0324587	0.0604194	0.0466857	0.0464421	24	11	11	21	18	17	239	111	248	247	278	264	sajrG036402.s5	KnownSplice	smut-1
WBGene00016438	sajrG048175	=	X	9214784	9214835	1	INT	INTERNAL	da	0.761988	0.999679	0.999471	0.0740075	0.0831639	0.0428989	0.0309589	0.00915646	0.149254	0.0249247	0.0927626	0.104335	0.0970115	0.104782	0.0476983	2	4	11	10	12	5	58	29	70	69	76	74	sajrG048175.s6	KnownSplice	C35B8.3
WBGene00000499	sajrG040710	=	V	19913880	19913956	-1	INT	INTERNAL	da	0.762009	0.999679	0.999471	0.104251	0.131164	0.0463358	0.045151	0.0269128	0.305164	0.152404	0.0599758	0.100374	0.160657	0.0791851	0.15365	18	3	11	18	12	19	66	31	65	62	92	69	sajrG040710.s8	KnownSplice	chk-2
WBGene00012933,WBGene00012934	sajrG020657	c	III	11279024	11279894	-1	ALT	LAST	ae	0.76201	0.999679	0.999471	0.774397	0.750235	0.0682318	0.0539435	-0.0241612	-0.045137	0.833333	0.79021	0.699647	0.810606	0.706767	0.733333	185	113	198	214	188	209	37	30	85	50	78	76	sajrG020657.s1	NovelSplice	NA
WBGene00012933,WBGene00012934	sajrG020657	c	III	11286331	11286531	-1	ALT	LAST	ae	0.76201	0.999679	0.999471	0.225603	0.249765	0.0682318	0.0539435	0.0241612	0.140844	0.166667	0.20979	0.300353	0.189394	0.293233	0.266667	37	30	85	50	78	76	185	113	198	214	188	209	sajrG020657.s10	NovelSplice	NA
WBGene00016558	sajrG047857	=	X	5441425	5441472	1	EXN	INTERNAL	ad	0.762096	0.999679	0.999471	0.98387	1	0.0279386	0	0.0161304	0.0232267	1	0.951609	1	1	1	1	31	26	40	22	37	28	0	1	0	0	0	0	sajrG047857.s30	KnownSplice	pks-1
WBGene00001410	sajrG018289	=	III	2559269	2559471	1	EXN	INTERNAL	ad	0.762201	0.999679	0.999471	1	0.970129	0	0.0517381	-0.029871	-0.0433118	1	1	1	1	1	0.910387	13	7	13	17	24	24	0	0	0	0	0	1	sajrG018289.s10	KnownSplice	feh-1
WBGene00019004	sajrG000628	=	I	6559950	6560004	1	INT	INTERNAL	da	0.76222	0.999679	0.999471	0.116062	0.110961	0.00241397	0.00847238	-0.00510047	-0.0595853	0.11882	0.115033	0.114333	0.112999	0.118229	0.101656	36	21	38	30	38	33	195	118	215	172	207	213	sajrG000628.s4	KnownSplice	xpg-1
WBGene00010546	sajrG020534	c	III	9951236	9951283	-1	INT	INTERNAL	da	0.762237	0.999679	0.999471	0.0330105	0.029102	0.008482	0.0135867	-0.00390849	-0.137446	0.0423788	0.0308004	0.0258523	0.0413263	0.0144737	0.0315061	11	5	8	11	4	8	188	119	228	193	206	186	sajrG020534.s10	KnownSplice	K03H1.11
WBGene00007979	sajrG000877	=	I	8754832	8754963	1	INT	INTERNAL	da	0.762251	0.999679	0.999471	0.000903335	0.0020655	0.000821054	0.00109048	0.00116216	0.146118	0.00110577	0.00160424	0	0.00264424	0.000807654	0.0027446	1	1	0	3	1	3	479	330	608	600	656	578	sajrG000877.s12	KnownSplice	imp-1
WBGene00001627	sajrG000621	=	I	6511340	6511386	1	INT	INTERNAL	da	0.762269	0.999679	0.999471	0.0194771	0.0408713	0.0337354	0.0377329	0.0213941	0.787255	0	0	0.0584314	0.0843715	0.0212584	0.0169839	0	0	4	4	1	1	31	19	49	33	35	44	sajrG000621.s10	KnownSplice	gly-2
WBGene00009052	sajrG000687	=	I	7097636	7097682	1	INT	INTERNAL	da	0.76239	0.999679	0.999471	0.111528	0.110916	0.0234616	0.0110843	-0.000611731	-0.0072804	0.0984406	0.0975285	0.138614	0.123715	0.10446	0.104572	53	29	87	65	58	53	369	204	411	350	378	345	sajrG000687.s9	KnownSplice	ekl-1
WBGene00014117	sajrG002451	=	I	9126855	9126906	-1	INT	INTERNAL	da	0.762394	0.999679	0.999471	0	0.000887059	0	0.000329675	0.000887059	0.122614	0	0	0	0.000714678	0.000679312	0.00126719	0	0	0	2	2	4	1808	1253	2452	2073	2181	2337	sajrG002451.s4	KnownSplice	clec-91
WBGene00000073	sajrG039729	=	V	12013142	12013187	-1	INT	INTERNAL	da	0.762412	0.999679	0.999471	0.00426177	0.0095911	0.0073816	0.00892836	0.00532933	0.458045	0.0127853	0	0	0.0111119	0	0.0176614	1	0	0	1	0	2	59	38	71	68	71	85	sajrG039729.s10	KnownSplice	add-2
WBGene00008430	sajrG011714	=	II	8669462	8669510	-1	INT	INTERNAL	da	0.76245	0.999679	0.999471	0	0.00269474	0	0.00466742	0.00269474	0.34423	0	0	0	0.00808421	0	0	0	0	0	3	0	0	267	152	270	277	306	292	sajrG011714.s2	KnownSplice	hgap-2
WBGene00018991	sajrG018318	=	III	2861895	2862158	1	EXN	INTERNAL	ad	0.762454	0.999679	0.999471	1	0.994003	0	0.00756146	-0.00599742	-0.00859231	1	1	1	1	0.996499	0.985509	625	316	633	739	789	754	0	0	0	0	1	4	sajrG018318.s6	KnownSplice	F56F11.4
WBGene00008917,WBGene00023503	sajrG037009	c	V	10955233	10955279	1	INT	INTERNAL	da	0.762459	0.999679	0.999471	0.0158666	0.0117088	0.0184017	0.0111455	-0.0041578	-0.25281	0.0360397	0	0.0115602	0.0129374	0.0221891	0	3	0	1	1	2	0	61	42	65	58	67	69	sajrG037009.s2	KnownSplice	NA
WBGene00013530	sajrG029605	=	IV	15470751	15471263	-1	EXN	INTERNAL	ad	0.762465	0.999679	0.999471	1	0.98883	0	0.0132536	-0.0111696	-0.0160437	1	1	1	0.974185	1	0.992306	535	325	583	503	585	573	0	0	0	3	0	1	sajrG029605.s13	KnownSplice	ntl-11
WBGene00004210	sajrG010986	=	II	2845700	2845749	-1	INT	INTERNAL	da	0.762525	0.999679	0.999471	0.0683465	0.0683833	0.0484236	0.0229556	3.68276e-05	0.000677994	0.0156809	0.110946	0.0784128	0.0948786	0.0558122	0.0544591	1	4	5	7	3	3	47	24	44	50	38	39	sajrG010986.s2	KnownSplice	ptc-3
WBGene00019082	sajrG001995	=	I	5533078	5533124	-1	INT	INTERNAL	da	0.762534	0.999679	0.999471	0.0983293	0.107361	0.0210852	0.0267791	0.00903173	0.11553	0.0740925	0.108443	0.112453	0.0882179	0.0959022	0.137963	4	4	7	7	6	12	38	25	42	55	43	57	sajrG001995.s6	KnownSplice	pup-3
WBGene00006442	sajrG039947	=	V	13678245	13678287	-1	INT	INTERNAL	da	0.762541	0.999679	0.999471	0.229418	0.251869	0.00936357	0.0632991	0.0224509	0.129313	0.225416	0.22272	0.240118	0.259517	0.185093	0.310996	51	24	68	42	48	57	136	65	167	93	164	98	sajrG039947.s11	KnownSplice	tag-65
WBGene00003620	sajrG009787	=	II	7347571	7347576	1	ALT	INTERNAL	aa	0.762621	0.999679	0.999471	0.732291	0.796521	0.212725	0.190525	0.0642306	0.119728	0.889021	0.490132	0.817719	1	0.767217	0.622346	25	3	14	15	24	12	3	3	3	0	7	7	sajrG009787.s7	KnownSplice	nhr-21
WBGene00000661	sajrG012245	c	II	13114158	13114163	-1	ALT	INTERNAL	aa	0.762663	0.999679	0.999471	0.879465	0.864707	0.0243054	0.0371172	-0.0147581	-0.0241381	0.857849	0.905775	0.874771	0.82217	0.890519	0.881432	113	60	109	101	110	116	18	6	15	21	13	15	sajrG012245.s14	KnownSplice	col-86
WBGene00004921	sajrG009720	=	II	6815048	6815187	1	ALT	INTERNAL	ad	0.762681	0.999679	0.999471	0	0.00563178	0	0.00975453	0.00563178	0.644482	0	0	0	0	0.0168953	0	0	0	0	0	1	0	33	23	35	31	30	38	sajrG009720.s6	KnownSplice	snt-1
WBGene00000795,WBGene00016989	sajrG036342	c	V	5594842	5594902	1	INT	INTERNAL	da	0.762683	0.999679	0.999471	0.0597299	0.073745	0.0296999	0.00390846	0.0140151	0.264226	0.0738355	0.0256058	0.0797484	0.0716002	0.0782563	0.0713786	10	2	16	10	14	13	89	54	131	92	117	120	sajrG036342.s5	KnownSplice	NA
WBGene00006795	sajrG040072	=	V	14732584	14732724	-1	EXN	INTERNAL	ad	0.762746	0.999679	0.999471	1	0.995043	0	0.00536785	-0.00495713	-0.00709825	1	1	1	0.995787	0.989342	1	429	233	453	460	542	512	0	0	0	1	3	0	sajrG040072.s4	KnownSplice	unc-61
WBGene00017780	sajrG048901	=	X	810297	810395	-1	INT	INTERNAL	da	0.762751	0.999679	0.999471	0.0021602	0.000416705	0.000890297	0.000721754	-0.00174349	-0.223268	0.00289405	0.00241675	0.00116979	0	0	0.00125012	2	1	1	0	0	1	414	248	513	394	502	480	sajrG048901.s16	KnownSplice	F25E2.2
WBGene00022664	sajrG018584	=	III	5343321	5343597	1	INT	INTERNAL	da	0.762767	0.999679	0.999471	0.0243864	0.0166165	0.0280786	0.0287806	-0.00776989	-0.369517	0.0180759	0.0550832	0	0.0498494	0	0	1	1	0	3	0	0	19	6	19	20	14	11	sajrG018584.s6	KnownSplice	ZK121.2
WBGene00000974	sajrG020611	=	III	10642565	10642613	-1	INT	INTERNAL	da	0.762853	0.999679	0.999471	0.00270442	0.00659721	0.00468419	0.00666008	0.00389279	0.38561	0.00811326	0	0	0	0.0133184	0.00647319	2	0	0	0	4	2	184	64	166	191	223	231	sajrG020611.s4	KnownSplice	dhs-11
WBGene00000022	sajrG038242	=	V	329963	330048	-1	INT	INTERNAL	da	0.762927	0.999679	0.999471	0.0132006	0.0177725	0.0134188	0.0232461	0.00457191	0.259495	0	0.0268275	0.0127743	0	0.00923802	0.0440796	0	1	1	0	1	4	45	23	49	65	68	55	sajrG038242.s22	KnownSplice	abt-4
WBGene00022712	sajrG009185	=	II	2924059	2924088	1	ALT	INTERNAL	aa	0.762961	0.999679	0.999471	0.395933	0.336958	0.169082	0.146859	-0.0589755	-0.226482	0.356886	0.581123	0.24979	0.454268	0.172254	0.384351	6	5	2	8	2	3	9	3	5	8	8	4	sajrG009185.s2	KnownSplice	ZK355.2
WBGene00003373	sajrG020819	=	III	13512905	13513013	-1	EXN	INTERNAL	ad	0.762973	0.999679	0.999471	0.994764	0.989386	0.00639452	0.00360655	-0.0053782	-0.00774305	0.987638	1	0.996656	0.988785	0.993255	0.986118	415	232	516	458	510	492	3	0	1	3	2	4	sajrG020819.s5	KnownSplice	mlh-1
WBGene00010726	sajrG050080	c	X	15613009	15613061	-1	INT	INTERNAL	da	0.763162	0.999679	0.999471	0.00826813	0	0.0143208	0	-0.00826813	-0.869329	0	0.0248044	0	0	0	0	0	1	0	0	0	0	43	29	57	50	65	81	sajrG050080.s6	KnownSplice	K09E9.3
WBGene00018950	sajrG020207	=	III	7310239	7310250	-1	ALT	INTERNAL	aa	0.763173	0.999679	0.999471	0.475353	0.467122	0.0101681	0.0233466	-0.0082308	-0.0246756	0.471343	0.486915	0.467802	0.441178	0.486437	0.473752	500	242	454	418	567	464	519	236	478	490	554	477	sajrG020207.s9	KnownSplice	F56C9.6
WBGene00010007	sajrG048730	=	X	15857605	15857656	1	INT	INTERNAL	da	0.76319	0.999679	0.999471	0.0416978	0.0431098	0.00297946	0.00547651	0.00141202	0.0388757	0.0400471	0.0451372	0.0399089	0.0459602	0.0465732	0.036796	39	22	42	49	57	42	693	345	749	754	865	815	sajrG048730.s4	KnownSplice	F53H4.2
WBGene00003132	sajrG001943	c	I	5124753	5124800	-1	INT	INTERNAL	da	0.763214	0.999679	0.999471	0.0258753	0.0236068	0.000833838	0.00295349	-0.00226852	-0.0942384	0.0265736	0.0249521	0.0261002	0.0266839	0.0233415	0.0207949	17	9	18	17	17	13	471	266	508	469	538	463	sajrG001943.s4	KnownSplice	mat-1
WBGene00013037	sajrG020740	=	III	12443592	12443981	-1	EXN	INTERNAL	ad	0.763245	0.999679	0.999471	0.979162	0.988095	0.0360917	0.0206206	0.00893227	0.0129693	1	1	0.937487	1	1	0.964284	205	115	217	290	251	293	0	0	4	0	0	3	sajrG020740.s2	KnownSplice	Y49E10.18
WBGene00004985	sajrG029201	=	IV	11124423	11124472	-1	INT	INTERNAL	da	0.76328	0.999679	0.999471	0.00447689	0.00272027	0.00775421	0.00471164	-0.00175663	-0.186623	0	0	0.0134307	0.00816081	0	0	0	0	2	1	0	0	84	38	110	91	143	128	sajrG029201.s9	KnownSplice	spo-11
WBGene00006999	sajrG010454	=	II	13059641	13059686	1	INT	INTERNAL	da	0.763299	0.999679	0.999471	0.021853	0.0117884	0.0205241	0.0102274	-0.0100646	-0.547868	0.0407215	0	0.0248375	0.0170695	0.0182957	0	1	0	1	1	1	0	18	19	30	44	41	30	sajrG010454.s5	KnownSplice	zyx-1
WBGene00021996	sajrG028547	c	IV	5225568	5225616	-1	INT	INTERNAL	da	0.763319	0.999679	0.999471	0	0.0149734	0	0.0259346	0.0149734	1.32039	0	0	0	0	0.0449201	0	0	0	0	0	1	0	18	11	19	25	16	36	sajrG028547.s2	KnownSplice	Y59E9AL.6
WBGene00019004	sajrG000628	=	I	6561560	6561691	1	EXN	INTERNAL	ad	0.763355	0.999679	0.999471	1	0.993706	0	0.00662054	-0.00629369	-0.00901811	1	1	1	1	0.994318	0.986801	273	155	301	286	330	282	0	0	0	0	1	2	sajrG000628.s12	KnownSplice	xpg-1
WBGene00001650	sajrG029048	=	IV	9945685	9946041	-1	EXN	INTERNAL	ad	0.763364	0.999679	0.999471	0.97661	1	0.040513	0	0.0233902	0.0338038	1	1	0.929829	1	1	1	53	26	45	46	60	66	0	0	1	0	0	0	sajrG029048.s29	KnownSplice	gon-1
WBGene00012033	sajrG010030	=	II	9241784	9242370	1	ALT	FIRST	sd	0.763381	0.999679	0.999471	0.342593	0.321332	0.0626921	0.0573677	-0.0212611	-0.0897267	0.272727	0.393939	0.361111	0.26087	0.328125	0.375	12	13	26	12	21	21	32	20	46	34	43	35	sajrG010030.s4	NovelSplice	T26C5.3
WBGene00003528	sajrG038790	=	V	4837796	4837840	-1	INT	INTERNAL	da	0.763735	0.999679	0.999471	0.00781291	0.0167679	0.0135324	0.0290429	0.00895504	0.587583	0	0.0234387	0	0.0503038	0	0	0	1	0	2	0	0	27	32	28	29	26	31	sajrG038790.s4	KnownSplice	nas-9
WBGene00011639	sajrG011621	=	II	7867744	7867811	-1	EXN	INTERNAL	ad	0.763843	0.999679	0.999471	1	0.994626	0	0.00552409	-0.00537364	-0.00769625	1	1	1	0.988963	1	0.994916	234	146	274	261	319	285	0	0	0	2	0	1	sajrG011621.s6	KnownSplice	ztf-17
WBGene00019854	sajrG009365	=	II	4181461	4181538	1	EXN	INTERNAL	ad	0.763959	0.999679	0.999471	1	0.981549	0	0.0319577	-0.0184508	-0.026599	1	1	1	1	1	0.944648	20	3	19	24	23	26	0	0	0	0	0	1	sajrG009365.s3	KnownSplice	R03H10.1
WBGene00022739	sajrG009399	=	II	4425353	4425397	1	INT	INTERNAL	da	0.763961	0.999679	0.999471	0.0247033	0.0265407	0.00724876	0.00714396	0.00183742	0.0744323	0.0163873	0.0280378	0.0296847	0.0194464	0.0264424	0.0337333	10	8	19	11	18	20	461	213	477	426	509	440	sajrG009399.s2	KnownSplice	toe-1
WBGene00001022	sajrG001959	=	I	5283705	5283813	-1	EXN	INTERNAL	ad	0.764135	0.999679	0.999471	0.994382	1	0.00973126	0	0.00561834	0.00804771	1	1	0.983145	1	1	1	177	107	202	149	241	192	0	0	2	0	0	0	sajrG001959.s10	KnownSplice	dnj-4
WBGene00006634	sajrG050015	=	X	14728225	14728337	-1	EXN	INTERNAL	ad	0.764142	0.999679	0.999471	1	0.990999	0	0.00779637	-0.00900069	-0.0129143	1	1	1	1	0.986343	0.986654	91	64	139	125	127	130	0	0	0	0	1	1	sajrG050015.s5	KnownSplice	tsp-8
WBGene00007257	sajrG000704	=	I	7228829	7229043	1	EXN	INTERNAL	ad	0.764149	0.999679	0.999471	1	0.98208	0	0.0310376	-0.0179196	-0.0258263	1	1	1	1	0.946241	1	55	30	76	34	43	45	0	0	0	0	1	0	sajrG000704.s6	KnownSplice	C01H6.8
WBGene00009009	sajrG027284	=	IV	8738275	8738322	1	INT	INTERNAL	da	0.764199	0.999679	0.999471	0.094961	0.104464	0.0315609	0.018966	0.00950349	0.125047	0.0775234	0.131393	0.0759661	0.102815	0.124201	0.0863768	3	5	5	5	6	5	27	25	46	33	32	40	sajrG027284.s2	KnownSplice	F21D5.4
WBGene00009825	sajrG002956	=	I	14066289	14066546	-1	EXN	INTERNAL	ad	0.76432	0.999679	0.999471	1	0.979179	0	0.0360622	-0.0208205	-0.0300511	1	1	1	1	1	0.937538	29	23	44	21	40	41	0	0	0	0	0	1	sajrG002956.s11	KnownSplice	F47G4.4
WBGene00004746	sajrG048360	c	X	11527843	11527891	1	INT	INTERNAL	da	0.764341	0.999679	0.999471	0.00815679	0	0.014128	0	-0.00815679	-0.860509	0	0	0.0244704	0	0	0	0	0	1	0	0	0	40	30	30	32	30	29	sajrG048360.s16	KnownSplice	sdc-2
WBGene00000271	sajrG009784	c	II	7308298	7308341	1	INT	INTERNAL	da	0.764395	0.999679	0.999471	0.0126728	0.0154743	7.89301e-05	0.0030566	0.0028015	0.16808	0.0126205	0.0126343	0.0127636	0.0134799	0.0139496	0.0189933	5	3	7	6	7	8	302	181	418	339	382	319	sajrG009784.s5	KnownSplice	brf-1
WBGene00019629	sajrG018557	c	III	5175623	5175631	1	ALT	INTERNAL	aa	0.764401	0.999679	0.999471	0.783552	0.785714	0.0411706	0.0313135	0.00216166	0.00392461	0.737139	0.815669	0.797849	0.821179	0.774081	0.761882	113	61	113	112	109	95	38	13	27	23	30	28	sajrG018557.s6	NovelSplice	cid-1
WBGene00007784	sajrG039465	=	V	9980584	9980630	-1	INT	INTERNAL	da	0.764619	0.999679	0.999471	0.034122	0.0318979	0.00598329	0.00785558	-0.00222409	-0.0746199	0.0276142	0.039385	0.0353667	0.040781	0.0290465	0.0258662	26	24	49	42	34	27	696	445	1016	751	864	773	sajrG039465.s7	KnownSplice	ruvb-1
WBGene00021645	sajrG001774	=	I	3526743	3526754	-1	ALT	INTERNAL	aa	0.764628	0.999679	0.999471	1	0.994552	0	0.00479014	-0.00544833	-0.00780353	1	1	1	0.991002	1	0.992653	94	77	159	119	135	146	0	0	0	1	0	1	sajrG001774.s7	KnownSplice	Y47G6A.19
WBGene00004384,WBGene00014098	sajrG037174	c	V	12193314	12193610	1	INT	INTERNAL	da	0.764637	0.999679	0.999471	0.00479794	0.00577346	0.000667725	0.000869882	0.000975522	0.092103	0.00556353	0.00449431	0.00433599	0.00671734	0.00559905	0.00500401	7	3	7	10	9	7	418	222	537	494	534	465	sajrG037174.s5	KnownSplice	NA
WBGene00015143	sajrG018623	j	III	5712350	5712541	1	EXN	INTERNAL	ad	0.764777	0.999679	0.999471	0.995306	0.991003	0.0045835	0.00202616	-0.00430304	-0.00618847	0.990842	1	0.995078	0.992491	0.991823	0.988696	1238	775	1388	1210	1388	1201	5	0	3	4	5	6	sajrG018623.s4	KnownSplice	B0336.3
WBGene00001335	sajrG049159	=	X	3800045	3800324	-1	ALT	LAST	ae	0.764789	0.999679	0.999471	0.173933	0.165793	0.0301387	0.0552029	-0.00813968	-0.0653003	0.208333	0.152174	0.16129	0.226415	0.118421	0.152542	10	7	10	12	9	9	38	39	52	41	67	50	sajrG049159.s1	KnownSplice	F35A5.8
WBGene00001335	sajrG049159	=	X	3800737	3801234	-1	ALT	LAST	ae	0.764789	0.999679	0.999471	0.826067	0.834207	0.0301387	0.0552029	0.00813968	0.0139777	0.791667	0.847826	0.83871	0.773585	0.881579	0.847458	38	39	52	41	67	50	10	7	10	12	9	9	sajrG049159.s4	KnownSplice	F35A5.8
WBGene00021900	sajrG019958	=	III	5146015	5146149	-1	EXN	INTERNAL	ad	0.764812	0.999679	0.999471	0.997212	0.992379	0.00482854	0.0101592	-0.00483356	-0.00694008	0.991637	1	1	1	0.980845	0.996291	452	249	487	377	488	512	2	0	0	0	5	1	sajrG019958.s3	KnownSplice	Y54H5A.2
WBGene00018408	sajrG020288	=	III	8014646	8014801	-1	EXN	INTERNAL	ad	0.764862	0.999679	0.999471	0.993206	0.988538	0.00277844	0.00813002	-0.00466783	-0.0067284	0.994498	0.990017	0.995103	0.99502	0.979416	0.991179	370	203	416	409	487	460	1	1	1	1	5	2	sajrG020288.s4	KnownSplice	F44B9.5
WBGene00020491	sajrG048933	=	X	1189842	1190009	-1	EXN	INTERNAL	ad	0.764958	0.999679	0.999471	1	0.973858	0	0.0452796	-0.0261422	-0.0378335	1	1	1	0.921573	1	1	40	31	24	25	44	33	0	0	0	1	0	0	sajrG048933.s3	KnownSplice	T13G4.4
WBGene00004701	sajrG011288	=	II	5388150	5388335	-1	ALT	INTERNAL	ad	0.764998	0.999679	0.999471	0.0149932	0.01291	0.00465116	0.000797156	-0.00208319	-0.125558	0.0121515	0.0203608	0.0124673	0.0131121	0.0135866	0.0120312	19	20	26	21	24	21	687	428	916	703	775	767	sajrG011288.s3	KnownSplice	rsp-4
WBGene00003658	sajrG037095	=	V	11574203	11574253	1	INT	INTERNAL	da	0.765047	0.999679	0.999471	0.0516911	0.0347125	0.0448717	0.0100407	-0.0169786	-0.464385	0.018903	0.10283	0.0333408	0.0239204	0.0364392	0.0437779	3	8	5	5	10	11	116	52	108	152	197	179	sajrG037095.s5	KnownSplice	nhr-68
WBGene00020952	sajrG036031	=	V	2685723	2687035	1	EXN	INTERNAL	ad	0.765048	0.999679	0.999471	0.911477	0.92217	0.119122	0.0472967	0.0106924	0.016644	0.776042	1	0.95839	0.86928	0.960405	0.936823	204	112	226	261	238	291	6	0	1	4	1	2	sajrG036031.s7	KnownSplice	kel-8
WBGene00001007	sajrG029423	=	IV	13097251	13097297	-1	INT	INTERNAL	da	0.76509	0.999679	0.999471	0.0681567	0.0624524	0.0139805	0.0061816	-0.00570431	-0.109336	0.0573297	0.0839402	0.0632003	0.0611299	0.0691882	0.0570391	30	27	41	37	44	37	375	224	462	432	450	465	sajrG029423.s2	KnownSplice	dli-1
WBGene00021646	sajrG001779	=	I	3558332	3558388	-1	INT	INTERNAL	da	0.765205	0.999679	0.999471	0.00859352	0.00440581	0.00746424	0.00763108	-0.00418771	-0.368149	0	0.0134634	0.0123171	0	0.0132174	0	0	1	2	0	2	0	96	53	116	118	108	133	sajrG001779.s5	KnownSplice	Y47G6A.21
WBGene00020735	sajrG049281	=	X	5497172	5497348	-1	EXN	INTERNAL	ad	0.765237	0.999679	0.999471	1	0.975841	0	0.0418444	-0.0241589	-0.0349282	1	1	1	1	1	0.927523	17	7	16	17	27	28	0	0	0	0	0	1	sajrG049281.s2	KnownSplice	T23F2.2
WBGene00013017	sajrG012261	c	II	13434107	13434163	-1	INT	INTERNAL	da	0.765293	0.999679	0.999471	0.0730677	0.0772052	0.00116164	0.00680125	0.00413751	0.0701267	0.0726104	0.0743884	0.0722043	0.0709817	0.0761688	0.0844652	21	12	17	15	22	25	194	108	158	142	193	196	sajrG012261.s2	KnownSplice	Y48E1C.4
WBGene00011311	sajrG009971	=	II	8716868	8716919	1	INT	INTERNAL	da	0.765312	0.999679	0.999471	0.00504898	0.00693556	0.00305994	0.00419062	0.00188658	0.17039	0.00501751	0.00812454	0.0020049	0.0101213	0.00849705	0.00218838	2	2	1	4	4	1	294	181	369	290	346	338	sajrG009971.s2	KnownSplice	T01B7.5
WBGene00020760	sajrG019545	=	III	872762	873006	-1	INT	INTERNAL	da	0.76538	0.999679	0.999471	0.0150563	0.0131305	0.0131927	0.00559415	-0.00192574	-0.115373	0.0205773	0	0.0245915	0.00815411	0.0120521	0.0191854	1	0	1	1	2	3	18	5	15	46	62	58	sajrG019545.s2	KnownSplice	T24C4.4
WBGene00008530	sajrG002337	=	I	8425787	8425832	-1	INT	INTERNAL	da	0.765656	0.999679	0.999471	0.0108135	0.0151817	0.00306828	0.00198947	0.00436819	0.274855	0.00928841	0.00880667	0.0143455	0.0143008	0.0137848	0.0174596	2	1	4	3	3	4	163	86	210	158	164	172	sajrG002337.s6	KnownSplice	F02E9.5
WBGene00022130,WBGene00004946	sajrG001707	c	I	2759683	2759728	-1	INT	INTERNAL	da	0.765657	0.999679	0.999471	0.0452877	0.0463132	0.0405565	0.0438467	0.00102549	0.0265143	0.0576068	0	0.0782563	0.0871855	0	0.0517541	2	0	2	1	0	1	25	16	18	8	20	14	sajrG001707.s5	KnownSplice	NA
WBGene00008194	sajrG028102	=	IV	17323008	17323431	1	EXN	INTERNAL	ad	0.765694	0.999679	0.999471	0.992453	1	0.0130723	0	0.00754732	0.0108212	1	1	0.977358	1	1	1	458	268	498	587	574	608	0	0	3	0	0	0	sajrG028102.s9	KnownSplice	C49C3.4
WBGene00018901	sajrG027121	=	IV	7475301	7475351	1	INT	INTERNAL	da	0.765843	0.999679	0.999471	0.0628966	0.0575007	0.00585607	0.0335603	-0.00539589	-0.110949	0.0614686	0.0693346	0.0578866	0.0961911	0.0400491	0.0362619	8	4	8	12	7	5	91	40	97	84	125	99	sajrG027121.s2	KnownSplice	F55G1.5
WBGene00017462	sajrG011056	=	II	3347366	3347413	-1	INT	INTERNAL	da	0.765861	0.999679	0.999471	0.00452173	0.00998225	0.00783186	0.0172898	0.00546052	0.460506	0.0135652	0	0	0	0.0299467	0	1	0	0	0	2	0	55	25	57	36	49	37	sajrG011056.s6	KnownSplice	F14D2.14
WBGene00002497	sajrG011917	=	II	10035607	10035651	-1	INT	INTERNAL	da	0.765988	0.999679	0.999471	0.0751092	0.0807123	0.0393707	0.0467787	0.00560309	0.091983	0.0310094	0.0875955	0.106723	0.0378942	0.130638	0.0736045	2	3	7	2	9	6	48	24	45	39	46	58	sajrG011917.s4	KnownSplice	let-268
WBGene00013034	sajrG020738	=	III	12404132	12404204	-1	ALT	LAST	ae	0.766005	0.999679	0.999471	0.0112552	0.00652634	0.00349937	0.00709872	-0.00472884	-0.363047	0.0136986	0.0128205	0.00724638	0.0140845	0.00549451	0	2	1	1	2	1	0	144	77	137	140	181	161	sajrG020738.s4	KnownSplice	tat-1
WBGene00013034	sajrG020738	=	III	12398762	12399460	-1	ALT	LAST	ae	0.766005	0.999679	0.999471	0.988745	0.993474	0.00349937	0.00709872	0.00472884	0.00681472	0.986301	0.987179	0.992754	0.985915	0.994505	1	144	77	137	140	181	161	2	1	1	2	1	0	sajrG020738.s1	NovelSplice	tat-1
WBGene00019875	sajrG026590	=	IV	2088161	2088723	1	EXN	INTERNAL	ad	0.76602	0.999679	0.999471	1	0.977653	0	0.0387057	-0.0223467	-0.0322787	1	1	1	1	0.93296	1	155	88	148	134	133	162	0	0	0	0	2	0	sajrG026590.s7	KnownSplice	mca-2
WBGene00011971	sajrG002265	c	I	7687845	7687898	-1	INT	INTERNAL	da	0.766099	0.999679	0.999471	0.356269	0.42594	0.0617961	0.202114	0.0696713	0.251227	0.301558	0.423295	0.343952	0.656165	0.343952	0.277702	10	9	10	13	15	11	17	9	14	5	21	21	sajrG002265.s11	KnownSplice	lron-9
WBGene00013643	sajrG028014	=	IV	15852465	15852598	1	INT	INTERNAL	da	0.766121	0.999679	0.999471	0.00779085	0.0152258	0.0134941	0.0263719	0.00743498	0.503766	0	0	0.0233725	0	0.0456775	0	0	0	1	0	3	0	20	24	22	34	33	42	sajrG028014.s14	KnownSplice	Y105C5A.24
WBGene00014016	sajrG020521	=	III	9825315	9825363	-1	INT	INTERNAL	da	0.766152	0.999679	0.999471	0.0400436	0.0410749	0.00519038	0.00266573	0.00103129	0.0294287	0.0342531	0.0416002	0.0442776	0.0440486	0.0402766	0.0388996	129	92	181	178	175	167	2737	1595	2940	2907	3138	3105	sajrG020521.s6	KnownSplice	ZK632.9
WBGene00010646	sajrG027513	=	IV	10660061	10660113	1	INT	INTERNAL	da	0.766211	0.999679	0.999471	0.00687999	0	0.0119165	0	-0.00687999	-0.755314	0	0	0.02064	0	0	0	0	0	1	0	0	0	49	34	35	43	59	38	sajrG027513.s9	KnownSplice	K08C7.1
WBGene00013828	sajrG038119	c	V	19883453	19884830	1	INT	INTERNAL	da	0.766241	0.999679	0.999471	1	0.915124	0	0.147009	-0.0848758	-0.126636	1	1	1	1	0.745373	1	28	9	15	26	30	25	0	0	0	0	1	0	sajrG038119.s5	KnownSplice	Y116F11B.13
WBGene00019844	sajrG049386	=	X	6751457	6751478	-1	ALT	INTERNAL	dd	0.766254	0.999679	0.999471	0.0318319	0.0162522	0.0278416	0.0281496	-0.0155797	-0.672167	0.0438493	0.0516464	0	0	0.0487565	0	1	1	0	0	1	0	19	16	31	26	17	19	sajrG049386.s4	KnownSplice	abts-4
WBGene00003405	sajrG039569	=	V	10734534	10734578	-1	INT	INTERNAL	da	0.766387	0.999679	0.999471	0.001272	0.00345272	0.00220318	0.00438588	0.00218072	0.255154	0.00381601	0	0	0.00197051	0	0.00838766	2	0	0	1	0	5	401	206	482	389	463	454	sajrG039569.s2	KnownSplice	mre-11
WBGene00020095	sajrG018532	=	III	5000926	5001034	1	INT	INTERNAL	da	0.766412	0.999679	0.999471	0.103809	0.102737	0.022308	0.00394107	-0.00107194	-0.0136527	0.0926794	0.129492	0.0892559	0.0982084	0.105388	0.104616	26	17	28	33	41	35	147	66	165	175	201	173	sajrG018532.s14	KnownSplice	smcr-8
WBGene00006805	sajrG001834	=	I	4026867	4026941	-1	EXN	INTERNAL	ad	0.76643	0.999679	0.999471	0.994463	0.98381	0.00959039	0.00361495	-0.0106529	-0.0153823	0.983389	1	1	0.979822	0.986871	0.984738	89	49	91	73	113	97	1	0	0	1	1	1	sajrG001834.s39	KnownSplice	unc-73
WBGene00019351	sajrG048008	c	X	7292477	7292560	1	INT	INTERNAL	da	0.766447	0.999679	0.999471	0.0335661	0.0376636	0.0106703	0.00857512	0.0040975	0.129682	0.0458505	0.0282464	0.0266014	0.0468848	0.0361771	0.029929	26	8	15	30	27	22	346	176	351	390	460	456	sajrG048008.s2	NovelSplice	lron-7
WBGene00006735	sajrG019929	c	III	4920155	4920201	-1	INT	INTERNAL	da	0.76657	0.999679	0.999471	0.00776281	0.00492943	0.00197131	0.00165962	-0.00283338	-0.250701	0.00624345	0.00705459	0.00999039	0.00574779	0.00602093	0.00301956	2	1	3	2	2	1	242	107	226	263	251	251	sajrG019929.s13	KnownSplice	ula-1
WBGene00011980	sajrG011764	=	II	9049581	9049671	-1	EXN	INTERNAL	ad	0.766773	0.999679	0.999471	1	0.996436	0	0.00308651	-0.00356355	-0.00509922	1	1	1	1	0.994606	0.994703	576	304	621	528	594	605	0	0	0	0	2	2	sajrG011764.s25	KnownSplice	T24B8.7
WBGene00013461	sajrG029443	=	IV	13293552	13293552	-1	ALT	INTERNAL	dd	0.766777	0.999679	0.999471	0.0763619	0.072579	0.00533245	0.0104032	-0.00378293	-0.0646206	0.0764495	0.0709862	0.08165	0.0614111	0.0819951	0.0743307	23	13	29	22	33	27	276	169	324	334	367	334	sajrG029443.s11	KnownSplice	Y67H2A.2
WBGene00000542	sajrG018890	=	III	7982907	7983349	1	EXN	INTERNAL	ad	0.766797	0.999679	0.999471	0.994504	0.97824	0.00951932	0.0198771	-0.0162639	-0.0235498	1	1	0.983512	0.973683	0.961037	1	157	82	237	147	196	116	0	0	1	1	2	0	sajrG018890.s7	KnownSplice	clp-1
WBGene00008572	sajrG049760	=	X	11407359	11407421	-1	ALT	INTERNAL	ad	0.766805	0.999679	0.999471	0.999497	0.997097	0.000870728	0.00294662	-0.00239999	-0.00343396	0.998492	1	1	0.999144	0.998428	0.99372	942	593	1031	1661	1807	1576	1	0	0	1	2	7	sajrG049760.s2	KnownSplice	F08B12.4
WBGene00009440	sajrG018465	c	III	4569405	4569453	1	INT	INTERNAL	da	0.766929	0.999679	0.999471	0.0838096	0.0847146	0.0080218	0.0110459	0.000905047	0.013852	0.0794571	0.0930668	0.0789047	0.0724567	0.0877908	0.0938963	71	45	65	60	83	84	619	330	571	578	649	610	sajrG018465.s5	KnownSplice	idhg-1
WBGene00001034	sajrG018419	c	III	4192956	4193017	1	INT	INTERNAL	da	0.766967	0.999679	0.999471	0.0450657	0.0472751	0.014841	0.00938839	0.00220941	0.0567545	0.0279461	0.0542944	0.0529565	0.0559237	0.0486113	0.0372902	16	20	35	38	39	26	393	246	442	453	539	474	sajrG018419.s2	KnownSplice	dnj-16
WBGene00001178	sajrG036948	=	V	10473337	10473438	1	ALT	FIRST	sd	0.766985	0.999679	0.999471	0.0107527	0.0217087	0.0186242	0.0190625	0.010956	0.61158	0	0	0.0322581	0	0.0357143	0.0294118	0	0	1	0	1	1	29	22	30	22	27	33	sajrG036948.s6	KnownSplice	egl-9
WBGene00001178	sajrG036948	=	V	10468176	10468599	1	ALT	FIRST	sd	0.766985	0.999679	0.999471	0.989247	0.978291	0.0186242	0.0190625	-0.010956	-0.0159054	1	1	0.967742	1	0.964286	0.970588	29	22	30	22	27	33	0	0	1	0	1	1	sajrG036948.s1	NovelSplice	egl-9
WBGene00000188,WBGene00006603	sajrG010582	c	II	14600900	14601249	1	ALT	FIRST	sd	0.766992	0.999679	0.999471	0.997619	0.992084	0.00412393	0.00793659	-0.00553472	-0.00794639	0.992857	1	1	0.984127	0.992126	1	139	68	125	124	126	115	1	0	0	2	1	0	sajrG010582.s1	NovelSplice	NA
WBGene00000188,WBGene00006603	sajrG010582	c	II	14606443	14607639	1	ALT	FIRST	sd	0.766992	0.999679	0.999471	0.00238095	0.00791568	0.00412393	0.00793659	0.00553472	0.5331	0.00714286	0	0	0.015873	0.00787402	0	1	0	0	2	1	0	139	68	125	124	126	115	sajrG010582.s8	NovelSplice	NA
WBGene00020771	sajrG009324	=	II	3786318	3786363	1	INT	INTERNAL	da	0.767001	0.999679	0.999471	0.0207143	0.0263598	0.0183877	0.0305644	0.00564551	0.243434	0	0.0351084	0.0270344	0.0598634	0.0192159	0	0	1	2	4	2	0	53	21	55	48	78	57	sajrG009324.s5	KnownSplice	T24E12.1
WBGene00000765,WBGene00022787	sajrG020261	c	III	7857850	7857895	-1	INT	INTERNAL	da	0.76705	0.999679	0.999471	0.00163237	0	0.00153996	0	-0.00163237	-0.218146	0.00183783	0	0.0030593	0	0	0	1	0	2	0	0	0	415	241	498	407	529	485	sajrG020261.s10	KnownSplice	NA
WBGene00010408	sajrG039634	=	V	11121165	11121211	-1	INT	INTERNAL	da	0.767062	0.999679	0.999471	0.00357588	0	0.00356044	0	-0.00357588	-0.441045	0.00360696	0.00712067	0	0	0	0	1	1	0	0	0	0	210	106	220	233	264	252	sajrG039634.s3	KnownSplice	mboa-2
WBGene00016157	sajrG002063	=	I	6057976	6057980	-1	ALT	INTERNAL	aa	0.767154	0.999679	0.999471	0.0502676	0.0500879	0.0166927	0.0204069	-0.000179718	-0.00430855	0.0529817	0.065437	0.0323843	0.0321786	0.0723047	0.0457804	17	11	11	10	29	18	294	152	318	291	360	363	sajrG002063.s11	KnownSplice	C27A12.7
WBGene00021602	sajrG035915	=	V	1764981	1765026	1	INT	INTERNAL	da	0.767156	0.999679	0.999471	0.0663495	0.0652292	0.083702	0.0803374	-0.00112031	-0.0213262	0	0.160388	0.0386611	0	0.154966	0.0407215	0	2	1	0	6	1	10	8	19	20	25	18	sajrG035915.s15	KnownSplice	clec-205
WBGene00003209	sajrG000913	=	I	9134987	9135094	1	EXN	INTERNAL	ad	0.767225	0.999679	0.999471	1	0.997255	0	0.00120967	-0.00274457	-0.00392571	1	1	1	0.998484	0.996066	0.997217	1079	600	1164	1136	1310	1236	0	0	0	1	3	2	sajrG000913.s6	KnownSplice	mel-26
WBGene00002239	sajrG048086	=	X	8282495	8282543	1	INT	INTERNAL	da	0.767231	0.999679	0.999471	0	0.00872416	0	0.0151107	0.00872416	0.904901	0	0	0	0	0.0261725	0	0	0	0	0	1	0	24	28	22	33	28	33	sajrG048086.s13	KnownSplice	ksr-1
WBGene00008629	sajrG037381	=	V	13874341	13874455	1	INT	INTERNAL	da	0.767288	0.999679	0.999471	0.00747692	0.00338582	0.00670492	0.00586442	-0.00409109	-0.384745	0.00947536	0	0.0129554	0	0.0101575	0	1	0	1	0	1	0	59	32	43	45	55	55	sajrG037381.s7	KnownSplice	cpt-5
WBGene00016151	sajrG009482	=	II	5063169	5063214	1	INT	INTERNAL	da	0.767352	0.999679	0.999471	0.0149902	0.0128461	0.00909457	0.00178119	-0.00214411	-0.129415	0.0253315	0.0114021	0.00823705	0.0148891	0.0116188	0.0120304	15	4	6	9	8	8	441	265	552	455	520	502	sajrG009482.s5	KnownSplice	smc-5
WBGene00020414	sajrG000623	=	I	6525694	6525834	1	EXN	INTERNAL	ad	0.7674	0.999679	0.999471	1	0.979692	0	0.0351747	-0.0203081	-0.029304	1	1	1	1	0.939076	1	24	15	29	21	30	40	0	0	0	0	1	0	sajrG000623.s2	KnownSplice	T10E9.4
WBGene00018520	sajrG049427	=	X	7246688	7246735	-1	INT	INTERNAL	da	0.767444	0.999679	0.999471	0.0423664	0.028716	0.0392613	0.0167302	-0.0136503	-0.43571	0.0495758	0.0775234	0	0.0480026	0.0181133	0.0200323	2	2	0	1	1	1	29	18	41	15	41	37	sajrG049427.s4	KnownSplice	F46H5.4
WBGene00001448	sajrG048106	=	X	8530032	8530155	1	EXN	INTERNAL	ad	0.767621	0.999679	0.999471	1	0.989061	0	0.0189466	-0.0109388	-0.0157104	1	1	1	0.967184	1	1	72	71	112	108	127	134	0	0	0	2	0	0	sajrG048106.s4	KnownSplice	flp-5
WBGene00021558	sajrG038703	=	V	4150906	4150984	-1	EXN	INTERNAL	ad	0.767626	0.999679	0.999471	1	0.982727	0	0.0299172	-0.0172727	-0.024886	1	1	1	1	1	0.948182	22	8	21	33	20	28	0	0	0	0	0	1	sajrG038703.s8	KnownSplice	Y45G5AM.6
WBGene00022773	sajrG026920	=	IV	5397554	5397605	1	INT	INTERNAL	da	0.767688	0.999679	0.999471	0.00929859	0.0037249	0.00823945	0.00322833	-0.00557368	-0.491699	0.0156916	0.0122041	0	0	0.00546108	0.00571363	2	1	0	0	1	1	93	60	111	90	135	129	sajrG026920.s5	KnownSplice	ZK616.3
WBGene00018689	sajrG047601	=	X	1964382	1964431	1	INT	INTERNAL	da	0.767704	0.999679	0.999471	0.00899433	0	0.0155786	0	-0.00899433	-0.925568	0	0.026983	0	0	0	0	0	1	0	0	0	0	51	27	50	60	58	56	sajrG047601.s6	KnownSplice	F52D2.7
WBGene00018681	sajrG026575	=	IV	1943589	1943905	1	EXN	INTERNAL	ad	0.767738	0.999679	0.999471	0.987813	1	0.0116213	0	0.0121868	0.0175136	1	0.976855	0.986585	1	1	1	157	132	230	213	246	207	0	1	1	0	0	0	sajrG026575.s22	KnownSplice	denn-4
WBGene00022284	sajrG035864	=	V	1354997	1355129	1	EXN	INTERNAL	ad	0.767759	0.999679	0.999471	1	0.978895	0	0.0365543	-0.0211046	-0.0304655	1	1	1	1	1	0.936686	13	8	13	16	24	28	0	0	0	0	0	1	sajrG035864.s5	KnownSplice	glb-33
WBGene00009064	sajrG002870	=	I	13159643	13159797	-1	EXN	INTERNAL	ad	0.76782	0.999679	0.999471	1	0.993232	0	0.00641061	-0.00676796	-0.00969997	1	1	1	1	0.992445	0.987252	217	120	237	258	268	316	0	0	0	0	1	2	sajrG002870.s21	KnownSplice	F22G12.4
WBGene00018395	sajrG011561	=	II	7373482	7373527	-1	INT	INTERNAL	da	0.767891	0.999679	0.999471	0.0251581	0.0237896	0.0041193	0.00197068	-0.00136852	-0.0572788	0.0236827	0.0219796	0.0298119	0.0220952	0.0259522	0.0233213	22	12	30	22	28	23	693	408	746	744	803	736	sajrG011561.s4	KnownSplice	mtch-1
WBGene00015800	sajrG047908	=	X	6104940	6105109	1	EXN	INTERNAL	ad	0.767893	0.999679	0.999471	0.988516	1	0.0198914	0	0.0114843	0.0164983	1	0.965547	1	1	1	1	184	120	216	196	228	244	0	2	0	0	0	0	sajrG047908.s10	KnownSplice	C15H9.4
WBGene00022460	sajrG000443	=	I	5106496	5106545	1	INT	INTERNAL	da	0.767922	0.999679	0.999471	0.00238523	0	0.0020727	0	-0.00238523	-0.308621	0.00340727	0	0.00374843	0	0	0	1	0	1	0	0	0	219	93	199	204	236	192	sajrG000443.s4	KnownSplice	use-1
WBGene00009937	sajrG000995	=	I	9902540	9902589	1	INT	INTERNAL	da	0.767928	0.999679	0.999471	0.0428721	0.040108	0.0103051	0.00465616	-0.00276416	-0.0774673	0.0546578	0.0383996	0.0355589	0.0445146	0.0405721	0.0352371	20	8	13	14	17	12	259	150	264	225	301	246	sajrG000995.s6	KnownSplice	lsl-1
WBGene00019627,WBGene00019633	sajrG018560	c	III	5191980	5192050	1	INT	INTERNAL	da	0.767974	0.999679	0.999471	0.00119653	0.00366069	0.00207245	0.00317354	0.00246416	0.286978	0.00358958	0	0	0	0.00534644	0.00563561	1	0	0	0	2	2	188	115	234	209	252	239	sajrG018560.s7	KnownSplice	NA
WBGene00000832	sajrG000194	=	I	2611371	2611808	1	EXN	INTERNAL	ad	0.767985	0.999679	0.999471	0.978091	1	0.037947	0	0.0219087	0.031639	0.934274	1	1	1	1	1	56	21	69	81	92	95	1	0	0	0	0	0	sajrG000194.s6	KnownSplice	ctn-1
WBGene00011600,WBGene00011597	sajrG027496	c	IV	10558116	10558124	1	ALT	INTERNAL	aa	0.768186	0.999679	0.999471	0.423939	0.423455	0.0438579	0.0473097	-0.000484364	-0.00161124	0.466582	0.37896	0.426276	0.433819	0.464724	0.371823	64	33	52	52	58	59	69	51	66	64	63	94	sajrG027496.s21	KnownSplice	NA
WBGene00003793	sajrG000506	=	I	5694297	5694573	1	INT	INTERNAL	da	0.768342	0.999679	0.999471	0.0129658	0.0152003	0.00204137	0.00343524	0.00223446	0.133951	0.0128558	0.0109817	0.01506	0.0191559	0.0134786	0.0129664	7	4	8	11	10	8	188	126	183	197	256	213	sajrG000506.s8	KnownSplice	npp-7
WBGene00003898	sajrG019212	=	III	10859112	10859244	1	EXN	INTERNAL	ad	0.768405	0.999679	0.999471	0.997475	0.990469	0.00437269	0.00825468	-0.0070063	-0.010068	0.992426	1	1	0.985596	1	0.985812	248	130	283	259	275	263	1	0	0	2	0	2	sajrG019212.s2	KnownSplice	oxi-1
WBGene00010420	sajrG002833	=	I	12651758	12651816	-1	INT	INTERNAL	da	0.768418	0.999679	0.999471	0.202704	0.205779	0.00607402	0.0199108	0.00307424	0.0207022	0.1986	0.209682	0.199831	0.205198	0.225973	0.186164	64	30	76	71	108	76	185	81	218	197	265	238	sajrG002833.s8	KnownSplice	mcrs-1
WBGene00006577	sajrG002382	c	I	8701835	8701843	-1	ALT	INTERNAL	aa	0.768466	0.999679	0.999471	0.869632	0.864121	0.0584266	0.00328423	-0.00551068	-0.00906656	0.844929	0.827614	0.936352	0.864713	0.860581	0.867069	52	56	78	61	72	83	9	11	5	9	11	12	sajrG002382.s13	KnownSplice	tlf-1
WBGene00013239	sajrG019312	=	III	11922726	11922886	1	EXN	INTERNAL	ad	0.768542	0.999679	0.999471	1	0.996108	0	0.00245239	-0.00389197	-0.00557007	1	1	1	0.99735	0.993283	0.997691	808	425	815	783	923	899	0	0	0	1	3	1	sajrG019312.s2	KnownSplice	Y56A3A.22
WBGene00020821	sajrG018720	c	III	6457416	6457460	1	EXN	INTERNAL	ad	0.768645	0.999679	0.999471	1	0.995594	0	0.00471596	-0.0044059	-0.0063072	1	1	1	0.99062	0.996163	1	267	196	319	275	338	337	0	0	0	2	1	0	sajrG018720.s10	KnownSplice	jhdm-1
WBGene00001081	sajrG049622	c	X	9816967	9817043	-1	INT	INTERNAL	da	0.768681	0.999679	0.999471	0.0373345	0.0190826	0.0337276	0.0330521	-0.0182519	-0.702734	0.0744181	0.0290959	0.00848954	0	0.0572479	0	5	2	1	0	7	0	41	44	77	53	76	64	sajrG049622.s4	KnownSplice	dpy-22
WBGene00013048	sajrG040073	=	V	14735243	14735287	-1	INT	INTERNAL	da	0.768733	0.999679	0.999471	0.0929824	0.0951131	0.0807727	0.00651043	0.00213074	0.0295453	0	0.133155	0.145793	0.0875955	0.0988719	0.0988719	0	1	2	2	1	2	15	5	9	16	7	14	sajrG040073.s4	KnownSplice	Y50E8A.5
WBGene00018237	sajrG049101	=	X	3241341	3241386	-1	INT	INTERNAL	da	0.768763	0.999679	0.999471	0.00142295	0	0.00145792	0	-0.00142295	-0.191935	0.00291349	0	0.00135536	0	0	0	2	0	1	0	0	0	523	315	563	897	963	808	sajrG049101.s21	KnownSplice	irg-7
WBGene00006769	sajrG026700	c	IV	3516927	3516977	1	INT	INTERNAL	da	0.768835	0.999679	0.999471	0.0788796	0.100065	0.0511705	0.0917716	0.0211852	0.30843	0.10166	0.114704	0.0202749	0.205384	0.0372593	0.0575512	12	8	2	17	4	5	79	46	72	49	77	61	sajrG026700.s2	KnownSplice	unc-33
WBGene00012037	sajrG001315	=	I	12667861	12667964	1	EXN	INTERNAL	ad	0.768872	0.999679	0.999471	1	0.995568	0	0.00767697	-0.0044323	-0.00634508	1	1	1	0.986703	1	1	590	321	582	504	637	604	0	0	0	4	0	0	sajrG001315.s5	KnownSplice	T26E3.4
WBGene00001215	sajrG002701	=	I	11406169	11406477	-1	ALT	INTERNAL	ad	0.768883	0.999679	0.999471	0.991431	1	0.0148417	0	0.00856884	0.012292	1	1	0.974293	1	1	1	179	81	233	186	187	183	0	0	2	0	0	0	sajrG002701.s7	KnownSplice	ego-2
WBGene00003162	sajrG020125	=	III	6607969	6608013	-1	INT	INTERNAL	da	0.768962	0.999679	0.999471	0.220039	0.216902	0.010556	0.00428262	-0.00313706	-0.0198096	0.212919	0.21503	0.232167	0.217742	0.220702	0.212261	143	107	187	162	184	147	406	300	475	447	499	419	sajrG020125.s6	KnownSplice	mdh-2
WBGene00019844	sajrG049386	=	X	6757452	6757513	-1	EXN	INTERNAL	ad	0.768988	0.999679	0.999471	1	0.983953	0	0.027794	-0.0160468	-0.0231055	1	1	1	0.951859	1	1	33	13	30	28	39	29	0	0	0	1	0	0	sajrG049386.s15	KnownSplice	abts-4
WBGene00011279	sajrG018421	=	III	4199112	4199115	1	ALT	INTERNAL	dd	0.769012	0.999679	0.999471	0.985215	0.987099	0.0128293	0.016737	0.00188397	0.00272848	0.977025	1	0.978619	0.968186	1	0.99311	131	80	141	125	153	148	3	0	3	4	0	1	sajrG018421.s4	KnownSplice	asd-1
WBGene00015131	sajrG020369	=	III	8703724	8703776	-1	INT	INTERNAL	da	0.769021	0.999679	0.999471	0	0.00589096	0	0.0102034	0.00589096	0.668206	0	0	0	0	0	0.0176729	0	0	0	0	0	1	28	12	32	30	23	41	sajrG020369.s4	KnownSplice	B0303.11
WBGene00018077	sajrG047523	=	X	919609	919655	1	INT	INTERNAL	da	0.769026	0.999679	0.999471	0	0.0102342	0	0.0177262	0.0102342	1.0168	0	0	0	0.0307027	0	0	0	0	0	1	0	0	27	19	32	24	37	36	sajrG047523.s10	KnownSplice	F35H12.5
WBGene00018710	sajrG048801	=	X	16969358	16969420	1	INT	INTERNAL	da	0.769034	0.999679	0.999471	0.182472	0.162361	0.0551538	0.0456175	-0.0201116	-0.15922	0.136544	0.167228	0.243645	0.119743	0.210479	0.15686	9	6	11	6	11	9	40	21	24	31	29	34	sajrG048801.s13	KnownSplice	F52G3.1
WBGene00001650	sajrG029048	=	IV	9938902	9938945	-1	INT	INTERNAL	da	0.769155	0.999679	0.999471	0.0446378	0.0477537	0.0608902	0.0485404	0.00311592	0.0800145	0	0.114002	0.0199118	0.103785	0.0209948	0.0184818	0	2	1	3	1	1	32	12	38	20	36	41	sajrG029048.s10	KnownSplice	gon-1
WBGene00012543	sajrG029512	=	IV	14109178	14109225	-1	INT	INTERNAL	da	0.769189	0.999679	0.999471	0.0900127	0.093495	0.0206487	0.0144331	0.00348231	0.049378	0.0906924	0.110313	0.0690326	0.0925418	0.108381	0.0795621	12	10	10	12	18	12	91	61	102	89	112	105	sajrG029512.s4	KnownSplice	nkcc-1
WBGene00017676	sajrG000420	=	I	4919859	4920219	1	INT	INTERNAL	da	0.769203	0.999679	0.999471	0.0250548	0.0193108	0.0103564	0.00913591	-0.00574407	-0.258183	0.0306175	0.0314412	0.0131058	0.0111119	0.029159	0.0176614	8	5	4	3	11	4	74	45	88	78	107	65	sajrG000420.s4	KnownSplice	F21F3.7
WBGene00004881	sajrG028644	=	IV	6368209	6368214	-1	ALT	INTERNAL	aa	0.769221	0.999679	0.999471	0.145793	0.150177	0.0141077	0.0176665	0.00438357	0.0400326	0.153752	0.154123	0.129505	0.129804	0.159472	0.161255	55	29	39	45	60	59	291	153	252	290	304	295	sajrG028644.s11	KnownSplice	smg-3
WBGene00003577	sajrG019864	=	III	4464106	4464298	-1	EXN	INTERNAL	ad	0.769227	0.999679	0.999471	0.988743	0.980453	0.0116981	0.0149935	-0.00829051	-0.0120257	1	0.976649	0.989581	0.963154	0.989721	0.988483	166	96	218	180	221	197	0	1	1	3	1	1	sajrG019864.s4	KnownSplice	ndg-4
WBGene00017827	sajrG019920	=	III	4890767	4890820	-1	INT	INTERNAL	da	0.769234	0.999679	0.999471	0.0800899	0.0790693	0.0305189	0.0182713	-0.0010206	-0.0164372	0.0840384	0.047789	0.108443	0.0750378	0.0631505	0.0990198	21	8	29	21	18	28	168	117	175	190	196	187	sajrG019920.s6	KnownSplice	F26F4.5
WBGene00004237	sajrG001533	=	I	14911350	14911393	1	INT	INTERNAL	da	0.769249	0.999679	0.999471	0	0.0071939	0	0.0124602	0.0071939	0.781897	0	0	0	0.0215817	0	0	0	0	0	1	0	0	44	31	42	35	45	33	sajrG001533.s6	KnownSplice	ptr-23
WBGene00004951	sajrG049093	=	X	3126721	3126805	-1	EXN	INTERNAL	ad	0.769272	0.999679	0.999471	0.994896	1	0.00883989	0	0.00510371	0.00730868	1	0.984689	1	1	1	1	417	303	511	523	628	521	0	3	0	0	0	0	sajrG049093.s14	KnownSplice	spc-1
WBGene00002036	sajrG036812	=	V	9391871	9391965	1	EXN	INTERNAL	ad	0.769305	0.999679	0.999471	1	0.995852	0	0.00490335	-0.00414814	-0.00593745	1	1	1	0.99044	1	0.997115	511	247	590	509	611	566	0	0	0	3	0	1	sajrG036812.s7	KnownSplice	hum-2
WBGene00004745	sajrG048756	=	X	16280091	16280188	1	INT	INTERNAL	da	0.769335	0.999679	0.999471	0.149494	0.155451	0.0196743	0.0128021	0.00595719	0.0529036	0.133274	0.171379	0.143829	0.14481	0.151886	0.169658	13	12	22	16	19	21	51	35	79	57	64	62	sajrG048756.s13	KnownSplice	sdc-1
WBGene00015978	sajrG020080	=	III	6278024	6278063	-1	INT	INTERNAL	da	0.769364	0.999679	0.999471	0.0521431	0.0548919	0.0204673	0.0151861	0.00274883	0.0624448	0.0511798	0.073075	0.0321745	0.0711357	0.0524904	0.0410497	13	10	7	17	13	12	190	100	166	175	185	221	sajrG020080.s8	KnownSplice	C18F10.7
WBGene00021740	sajrG035851	=	V	1122043	1122044	1	ALT	INTERNAL	aa	0.769443	0.999679	0.999471	0.0219473	0.0470774	0.0380138	0.0815405	0.0251301	0.837227	0	0	0.0658418	0.141232	0	0	0	0	1	2	0	0	16	10	14	12	13	21	sajrG035851.s5	KnownSplice	Y50D4B.1
WBGene00009098	sajrG036830	c	V	9554739	9554852	1	INT	INTERNAL	da	0.769489	0.999679	0.999471	0.0903165	0.0937975	0.00646339	0.015617	0.00348107	0.0492138	0.0946717	0.0828901	0.0933877	0.0779321	0.094307	0.109154	79	41	86	64	93	101	428	257	473	429	506	467	sajrG036830.s14	KnownSplice	ehbp-1
WBGene00021555	sajrG036205	=	V	4180090	4180138	1	INT	INTERNAL	da	0.769549	0.999679	0.999471	0.0258859	0.0231957	0.0120641	0.00300656	-0.0026902	-0.11242	0.0148273	0.0240789	0.0387516	0.022406	0.0206629	0.0265184	4	4	12	6	6	8	200	122	224	197	214	221	sajrG036205.s15	KnownSplice	Y45G5AM.2
WBGene00003739	sajrG047723	=	X	3728178	3728229	1	INT	INTERNAL	da	0.769619	0.999679	0.999471	0	0.0108656	0	0.0188198	0.0108656	1.06113	0	0	0	0	0	0.0325968	0	0	0	0	0	1	25	15	24	34	34	22	sajrG047723.s4	KnownSplice	nlp-1
WBGene00010338	sajrG050099	=	X	15845135	15845291	-1	INT	INTERNAL	da	0.769626	0.999679	0.999471	0.111234	0.11681	0.0439446	0.0197934	0.00557679	0.0648833	0.108521	0.156472	0.0687079	0.118418	0.135751	0.0962621	6	8	5	8	10	7	24	21	33	29	31	32	sajrG050099.s10	KnownSplice	F59F4.3
WBGene00015048	sajrG027202	=	IV	8153942	8154019	1	INT	INTERNAL	da	0.769652	0.999679	0.999471	0.0136228	0.0172718	0.0132075	0.00214791	0.00364909	0.207235	0.00444537	0.00766303	0.0287599	0.0149668	0.0176316	0.0192171	1	1	6	5	7	8	147	85	133	216	256	268	sajrG027202.s4	KnownSplice	faah-2
WBGene00021548	sajrG001762	=	I	3318287	3318483	-1	INT	INTERNAL	da	0.769666	0.999679	0.999471	0.0434701	0.0452033	0.0115535	0.0053799	0.00173328	0.0460242	0.054158	0.0450405	0.0312116	0.05097	0.0443207	0.0403193	48	23	30	55	49	48	361	210	401	441	455	492	sajrG001762.s2	KnownSplice	trx-4
WBGene00015818	sajrG009371	=	II	4224179	4224189	1	ALT	INTERNAL	aa	0.769696	0.999679	0.999471	0.223833	0.220893	0.119481	0.0978934	-0.00294032	-0.0182561	0.152716	0.157007	0.361776	0.178504	0.332837	0.151337	6	2	14	7	15	9	31	10	23	30	28	47	sajrG009371.s9	KnownSplice	C16A11.5
WBGene00003245	sajrG049238	=	X	4797731	4797871	-1	EXN	INTERNAL	ad	0.769707	0.999679	0.999471	1	0.975924	0	0.0417015	-0.0240764	-0.0348075	1	1	1	1	0.927771	1	23	11	17	31	25	26	0	0	0	0	1	0	sajrG049238.s3	KnownSplice	mig-13
WBGene00009984	sajrG039911	=	V	13417192	13417249	-1	INT	INTERNAL	da	0.769723	0.999679	0.999471	0	0.00756422	0	0.0131016	0.00756422	0.812639	0	0	0	0.0226927	0	0	0	0	0	1	0	0	10	5	15	31	14	20	sajrG039911.s7	KnownSplice	F53F1.6
WBGene00021038	sajrG000252	c	I	3369691	3369738	1	INT	INTERNAL	da	0.769769	0.999679	0.999471	0.14608	0.141586	0.0248245	0.021268	-0.00449343	-0.0421438	0.120474	0.147724	0.170041	0.125375	0.133716	0.165668	69	44	120	76	90	110	381	192	443	401	441	419	sajrG000252.s7	KnownSplice	W05F2.6
WBGene00021038	sajrG000252	c	I	3369434	3369476	1	ALT	INTERNAL	da	0.769785	0.999679	0.999471	0.011514	0.013235	0.00521098	0.0101554	0.00172093	0.111019	0.0076001	0.0174289	0.00951311	0.00655204	0.00823159	0.0249213	3	4	5	3	4	11	304	175	404	353	374	334	sajrG000252.s3	NovelSplice	W05F2.6
WBGene00022168	sajrG018311	c	III	2808816	2808881	1	INT	INTERNAL	da	0.769823	0.999679	0.999471	0	0.0028079	0	0.00243507	0.0028079	0.357034	0	0	0	0	0.00433972	0.00408398	0	0	0	0	1	1	159	94	169	123	159	169	sajrG018311.s6	KnownSplice	Y71H2AM.3
WBGene00020095	sajrG018532	=	III	4999903	4999950	1	INT	INTERNAL	da	0.769825	0.999679	0.999471	0.146463	0.162281	0.0403659	0.0236836	0.0158178	0.138941	0.187836	0.107187	0.144365	0.173619	0.178163	0.135059	37	10	29	35	45	32	121	63	130	126	157	155	sajrG018532.s4	KnownSplice	smcr-8
WBGene00013445	sajrG019267	=	III	11509217	11509260	1	INT	INTERNAL	da	0.769892	0.999679	0.999471	0.00560687	0.00150692	0.00333549	0.00261007	-0.00409994	-0.439679	0.00400484	0.00944114	0.00337463	0	0	0.00452077	1	1	1	0	0	1	192	81	228	179	190	170	sajrG019267.s2	KnownSplice	Y66D12A.19
WBGene00015557	sajrG018891	=	III	7988766	7988861	1	INT	INTERNAL	da	0.769913	0.999679	0.999471	0.0487022	0.0471061	0.023877	0.00705066	-0.00159607	-0.0397689	0.0732685	0.0255801	0.0472579	0.0485707	0.0533095	0.0394382	26	6	23	23	25	16	200	139	282	274	270	237	sajrG018891.s9	KnownSplice	C06G4.1
WBGene00013365	sajrG038120	=	V	19918042	19918122	1	ALT	INTERNAL	dd	0.769962	0.999679	0.999471	0.869554	0.873878	0.0286027	0.0199257	0.00432403	0.00707514	0.838859	0.89546	0.874342	0.896485	0.866279	0.858869	225	119	290	254	280	310	28	9	27	19	28	33	sajrG038120.s4	KnownSplice	Y60A3A.19
WBGene00044067	sajrG029692	=	IV	17286244	17286289	-1	INT	INTERNAL	da	0.770006	0.999679	0.999471	0.0667972	0.0657422	0.0237592	0.012597	-0.001055	-0.0199564	0.0501852	0.0940117	0.0561946	0.0713175	0.0745895	0.0513196	13	11	12	20	25	16	188	81	154	199	237	226	sajrG029692.s4	KnownSplice	zipt-7.1
WBGene00016033	sajrG048148	=	X	8998157	8998277	1	ALT	INTERNAL	dd	0.770015	0.999679	0.999471	0.605903	0.60323	0.0745259	0.0514908	-0.00267364	-0.00627639	0.565127	0.560663	0.69192	0.648884	0.547417	0.613388	146	74	175	144	160	161	62	32	43	43	73	56	sajrG048148.s3	KnownSplice	C24A3.2
WBGene00009925,WBGene00009924	sajrG027899	c	IV	14078776	14078969	1	ALT	INTERNAL	ad	0.770017	0.999679	0.999471	0.995279	0.987374	0.00410249	0.00593868	-0.00790465	-0.0113889	0.992581	1	0.993255	0.986281	0.982058	0.993783	308	163	339	331	378	368	1	0	1	2	3	1	sajrG027899.s8	KnownSplice	NA
WBGene00002057	sajrG049562	=	X	8823163	8823211	-1	INT	INTERNAL	da	0.770049	0.999679	0.999471	0	0.00937638	0	0.0162404	0.00937638	0.954299	0	0	0	0	0.0281291	0	0	0	0	0	1	0	17	16	36	32	26	35	sajrG049562.s14	KnownSplice	ifd-1
WBGene00010781	sajrG019115	c	III	9834264	9834323	1	INT	INTERNAL	da	0.770077	0.999679	0.999471	0.0174071	0.0191488	0.00984151	0.00110166	0.00174167	0.0888853	0.0096064	0.0284641	0.0141509	0.0202459	0.0180427	0.0191578	2	3	3	4	5	4	147	73	149	138	194	146	sajrG019115.s13	KnownSplice	K11H3.4
WBGene00004857	sajrG020142	=	III	6862423	6862466	-1	INT	INTERNAL	da	0.770182	0.999679	0.999471	0.0445841	0.068473	0.0772219	0.094729	0.0238889	0.523716	0	0	0.133752	0.176582	0	0.0288368	0	0	3	5	0	1	22	18	15	18	28	26	sajrG020142.s6	KnownSplice	sma-3
WBGene00020004	sajrG026840	=	IV	4772974	4773020	1	INT	INTERNAL	da	0.770185	0.999679	0.999471	0.171114	0.152265	0.0337802	0.0833184	-0.0188491	-0.158547	0.1597	0.14452	0.209123	0.168552	0.226237	0.0620058	6	2	8	8	10	2	24	9	23	30	26	23	sajrG026840.s3	KnownSplice	R11E3.2
WBGene00006594	sajrG000489	=	I	5557669	5557782	1	EXN	INTERNAL	ad	0.770208	0.999679	0.999471	0.986556	1	0.0232853	0	0.0134437	0.0193321	0.959669	1	1	1	1	1	42	33	62	63	71	71	1	0	0	0	0	0	sajrG000489.s20	KnownSplice	tom-1
WBGene00009443	sajrG019877	=	III	4586919	4587006	-1	EXN	INTERNAL	ad	0.770227	0.999679	0.999471	0.996066	0.989775	0.00340746	0.00959346	-0.00629065	-0.00904909	0.994165	1	0.994034	1	0.988355	0.980971	271	160	265	270	270	246	1	0	1	0	2	3	sajrG019877.s3	KnownSplice	F35G12.7
WBGene00016494	sajrG002155	=	I	6798582	6798630	-1	INT	INTERNAL	da	0.770231	0.999679	0.999471	0	0.00251464	0	0.00435549	0.00251464	0.323617	0	0	0	0	0	0.00754392	0	0	0	0	0	3	233	122	287	257	337	297	sajrG002155.s3	KnownSplice	C37A2.8
WBGene00007012	sajrG011230	=	II	4943451	4943499	-1	INT	INTERNAL	da	0.770265	0.999679	0.999471	0.0794566	0.0777932	0.0156751	0.0178667	-0.00166336	-0.0270781	0.0754159	0.0661973	0.0967564	0.0694477	0.0656264	0.0983055	31	13	40	24	28	41	286	138	281	242	300	283	sajrG011230.s6	KnownSplice	mdt-4
WBGene00004095	sajrG018581	=	III	5316095	5316271	1	EXN	INTERNAL	ad	0.770333	0.999679	0.999471	1	0.995708	0	0.0017768	-0.00429209	-0.00614393	1	1	1	0.994245	0.997685	0.995193	726	429	836	756	943	906	0	0	0	2	1	2	sajrG018581.s17	KnownSplice	pqe-1
WBGene00011230	sajrG002277	c	I	7858669	7858717	-1	INT	INTERNAL	da	0.770343	0.999679	0.999471	0.0494441	0.0528882	0.00820056	0.0102325	0.00344411	0.081256	0.0588657	0.0439119	0.0455546	0.0627291	0.0536308	0.0423047	32	13	30	41	43	28	385	213	473	461	571	477	sajrG002277.s5	KnownSplice	nud-2
WBGene00000522	sajrG048319	=	X	11048644	11048690	1	INT	INTERNAL	da	0.770348	0.999679	0.999471	0.0253907	0.0213803	0.0167862	0.01764	-0.00401042	-0.173512	0.00810796	0.0264325	0.0416317	0.0417196	0.0121613	0.0102601	1	2	6	13	4	3	93	56	105	227	247	220	sajrG048319.s6	KnownSplice	clc-1
WBGene00022801	sajrG020269	=	III	7905845	7906018	-1	EXN	INTERNAL	ad	0.770417	0.999679	0.999471	1	0.992531	0	0.00800527	-0.00746902	-0.0107085	1	1	1	0.98408	0.993513	1	243	141	293	268	332	310	0	0	0	2	1	0	sajrG020269.s3	KnownSplice	pcp-5
WBGene00018833	sajrG020380	=	III	8787340	8787395	-1	INT	INTERNAL	da	0.770464	0.999679	0.999471	0.0229393	0.0175867	0.0214899	0.00343506	-0.00535253	-0.255834	0.0426039	0.0262139	0	0.0200081	0.0136553	0.0190969	9	4	0	5	4	6	147	108	184	178	210	224	sajrG020380.s2	KnownSplice	ztf-1
WBGene00001639	sajrG019747	=	III	3491753	3491832	-1	EXN	INTERNAL	ad	0.770531	0.999679	0.999471	1	0.982655	0	0.0300416	-0.0173445	-0.0249903	1	1	1	1	0.947966	1	8	7	20	17	28	25	0	0	0	0	1	0	sajrG019747.s8	KnownSplice	gly-14
WBGene00007505	sajrG028976	=	IV	9360598	9360702	-1	EXN	INTERNAL	ad	0.770538	0.999679	0.999471	1	0.994739	0	0.00517717	-0.00526137	-0.00753504	1	1	1	0.994566	0.98965	1	288	163	299	312	326	308	0	0	0	1	2	0	sajrG028976.s27	KnownSplice	pezo-1
WBGene00000200	sajrG039522	=	V	10338097	10338139	-1	INT	INTERNAL	da	0.770565	0.999679	0.999471	0.0784843	0.0809131	0.00549779	0.00633968	0.00242877	0.0390662	0.076424	0.0847146	0.0743142	0.0882302	0.0770635	0.0774455	37	26	45	51	51	45	347	218	435	409	474	416	sajrG039522.s6	KnownSplice	arx-2
WBGene00001833	sajrG000455	c	I	5167596	5167646	1	INT	INTERNAL	da	0.770594	0.999679	0.999471	0.0456892	0.0481503	0.00951032	0.0082557	0.00246115	0.0623903	0.03474	0.0518943	0.0504332	0.0572942	0.0459126	0.0412441	20	18	37	31	27	22	414	245	519	380	418	381	sajrG000455.s4	KnownSplice	hcp-6
WBGene00021482,WBGene00000498	sajrG038655	c	V	3754967	3755340	-1	INT	INTERNAL	da	0.770606	0.999679	0.999471	0.00941351	0.00595553	0.00835457	0.00226003	-0.00345798	-0.283004	0.00488797	0.0190545	0.00429804	0.00450178	0.00855928	0.00480552	1	3	1	1	2	1	58	44	66	63	66	59	sajrG038655.s10	KnownSplice	NA
WBGene00015250	sajrG028363	=	IV	3381989	3382030	-1	INT	INTERNAL	da	0.770638	0.999679	0.999471	0.0304823	0.0400827	0.00450425	0.0185967	0.00960038	0.30702	0.0323515	0.0253444	0.0337511	0.0546288	0.0191295	0.0464899	3	1	3	4	2	5	70	30	67	54	80	80	sajrG028363.s6	KnownSplice	B0546.3
WBGene00010111	sajrG000780	=	I	7893404	7893448	1	INT	INTERNAL	da	0.77066	0.999679	0.999471	0.170191	0.166603	0.0494987	0.0697664	-0.003588	-0.0290171	0.161081	0.12588	0.223612	0.0875955	0.192479	0.219735	5	3	12	4	9	11	20	16	32	32	29	30	sajrG000780.s17	KnownSplice	F55D12.2
WBGene00013538	sajrG029607	=	IV	15524316	15524387	-1	INT	INTERNAL	da	0.770695	0.999679	0.999471	0.0765366	0.079007	0.00231923	0.0142487	0.00247039	0.0406083	0.0789299	0.0742994	0.0763803	0.0643099	0.0927605	0.0799504	68	35	72	63	101	87	535	294	587	618	666	675	sajrG029607.s2	KnownSplice	tag-349
WBGene00001979	sajrG001515	=	I	14739568	14739568	1	ALT	INTERNAL	aa	0.770746	0.999679	0.999471	0.995472	0.991894	0.00453448	0.0072691	-0.00357816	-0.00514326	1	0.990931	0.995486	0.989728	0.985954	1	179	110	222	194	212	223	0	1	1	2	3	0	sajrG001515.s5	KnownSplice	hmp-2
WBGene00020709	sajrG000645	=	I	6718192	6718237	1	INT	INTERNAL	da	0.770781	0.999679	0.999471	0.0160043	0.0164786	0.00994717	0.0135721	0.000474317	0.0260775	0.00537101	0.0250821	0.0175599	0.00285364	0.0299972	0.016585	4	10	12	2	24	13	566	297	513	534	593	589	sajrG000645.s5	KnownSplice	T23B3.1
WBGene00017758	sajrG018158	=	III	899852	899901	1	INT	INTERNAL	da	0.770783	0.999679	0.999471	0.075741	0.0712275	0.0165259	0.0141848	-0.00451357	-0.0780182	0.0591172	0.0759386	0.0921673	0.0551889	0.0821246	0.0763689	12	9	24	11	19	18	143	82	177	141	159	163	sajrG018158.s17	KnownSplice	F23H11.2
WBGene00004862	sajrG048297	=	X	10781152	10781154	1	ALT	INTERNAL	aa	0.770793	0.999679	0.999471	0.33935	0.369005	0.105573	0.049048	0.0296555	0.117546	0.317697	0.246281	0.454071	0.328918	0.423697	0.3544	19	8	28	12	24	14	40	24	33	24	32	25	sajrG048297.s26	KnownSplice	sma-9
WBGene00021709	sajrG038291	=	V	696800	696849	-1	INT	INTERNAL	da	0.770841	0.999679	0.999471	0	0.00762109	0	0.0132001	0.00762109	0.817303	0	0	0	0	0	0.0228633	0	0	0	0	0	1	23	17	42	32	36	32	sajrG038291.s2	KnownSplice	ugt-29
WBGene00019476	sajrG036672	=	V	8207351	8207419	1	INT	INTERNAL	da	0.77097	0.999679	0.999471	0.00213556	0.00734533	0.00369889	0.0127225	0.00520977	0.515307	0	0	0.00640667	0	0	0.022036	0	0	1	0	0	3	73	50	106	85	111	91	sajrG036672.s2	KnownSplice	K07C11.3
WBGene00001574	sajrG002448	=	I	9104748	9104842	-1	EXN	INTERNAL	ad	0.770992	0.999679	0.999471	0.998187	0.995158	0.00313963	0.00644902	-0.00302973	-0.004342	0.994562	1	1	1	0.987837	0.997636	599	395	715	641	798	691	2	0	0	0	6	1	sajrG002448.s11	KnownSplice	gei-17
WBGene00007744	sajrG009910	=	II	8326698	8326832	1	EXN	INTERNAL	ad	0.770996	0.999679	0.999471	1	0.990395	0	0.00837509	-0.00960489	-0.0137854	1	1	1	0.984617	1	0.986568	100	54	92	122	109	140	0	0	0	1	0	1	sajrG009910.s9	KnownSplice	C26D10.3
WBGene00019719	sajrG028468	=	IV	4469824	4469842	-1	EXN	INTERNAL	ad	0.771124	0.999679	0.999471	0.995085	0.998253	0.0085138	0.00302598	0.00316839	0.00454074	1	1	0.985254	0.994759	1	1	234	118	226	214	255	212	0	0	3	1	0	0	sajrG028468.s7	KnownSplice	M01H9.3
WBGene00009664	sajrG002365	=	I	8608512	8608554	-1	INT	INTERNAL	da	0.771132	0.999679	0.999471	0.00121135	0.00275773	0.00112561	0.00044268	0.00154638	0.186412	0.001409	0.00222504	0	0.00256733	0.00326375	0.0024421	1	1	0	2	3	2	550	348	589	603	711	634	sajrG002365.s15	KnownSplice	idha-1
WBGene00007615	sajrG037466	=	V	14419204	14419249	1	INT	INTERNAL	da	0.771164	0.999679	0.999471	0.00105789	0.00383805	0.00183231	0.00120712	0.00278017	0.323566	0	0	0.00317366	0.00346117	0.00286434	0.00518865	0	0	1	1	1	2	251	135	240	220	266	293	sajrG037466.s13	KnownSplice	set-31
WBGene00004783	sajrG026989	c	IV	6332243	6332417	1	INT	INTERNAL	da	0.771165	0.999679	0.999471	0.0414012	0.0446201	0.0092853	0.00780291	0.00321893	0.0876307	0.0322921	0.0410581	0.0508532	0.0438635	0.0372231	0.0527738	32	27	72	41	38	59	441	290	618	411	452	487	sajrG026989.s2	KnownSplice	seu-1
WBGene00008430	sajrG011714	=	II	8673173	8673295	-1	EXN	INTERNAL	ad	0.771172	0.999679	0.999471	0.994598	1	0.00469484	0	0.00540194	0.0077369	0.991502	0.992292	1	1	1	1	426	235	498	450	460	420	2	1	0	0	0	0	sajrG011714.s13	KnownSplice	hgap-2
WBGene00015173	sajrG018146	=	III	803331	803331	1	ALT	INTERNAL	aa	0.771278	0.999679	0.999471	0.111578	0.105518	0.0177025	0.0136256	-0.00606023	-0.0737671	0.10345	0.0993996	0.131885	0.104026	0.119828	0.0927001	23	13	26	18	27	18	198	117	170	154	197	175	sajrG018146.s21	KnownSplice	trpp-11
WBGene00008436	sajrG009862	=	II	8014587	8014629	1	INT	INTERNAL	da	0.771296	0.999679	0.999471	0.088779	0.0969514	0.0339231	0.0400769	0.00817234	0.114678	0.127459	0.0747917	0.064086	0.0555266	0.0997991	0.135528	16	5	6	5	12	20	85	48	68	66	84	99	sajrG009862.s6	KnownSplice	DH11.2
WBGene00022115	sajrG000216	=	I	2868968	2869073	1	EXN	INTERNAL	ad	0.771306	0.999679	0.999471	1	0.995012	0	0.00863874	-0.00498758	-0.00714196	1	1	1	1	0.985037	1	284	163	311	274	338	342	0	0	0	0	3	0	sajrG000216.s6	KnownSplice	Y71F9AL.10
WBGene00019730	sajrG049557	=	X	8749469	8749472	-1	ALT	INTERNAL	aa	0.771398	0.999679	0.999471	0.990499	1	0.0164558	0	0.00950075	0.0136352	1	1	0.971498	1	1	1	36	17	35	23	26	10	0	0	1	0	0	0	sajrG049557.s4	KnownSplice	asns-2
WBGene00022296	sajrG026585	c	IV	1999380	1999703	1	EXN	INTERNAL	ad	0.771508	0.999679	0.999471	0.988036	1	0.0147373	0	0.0119642	0.0171919	0.992534	0.971574	1	1	1	1	422	217	523	415	457	460	1	2	0	0	0	0	sajrG026585.s2	KnownSplice	xpc-1
WBGene00022248	sajrG028655	=	IV	6472456	6472502	-1	INT	INTERNAL	da	0.771569	0.999679	0.999471	0.13977	0.134613	0.0308857	0.0234709	-0.00515721	-0.0505536	0.174647	0.115881	0.128781	0.119362	0.16164	0.122836	27	10	21	23	35	21	97	58	108	129	138	114	sajrG028655.s2	KnownSplice	Y73B6BL.27
WBGene00016993	sajrG038895	c	V	5600167	5600217	-1	INT	INTERNAL	da	0.771663	0.999679	0.999471	0.0266048	0.0265806	0.0238885	0.00351728	-2.4196e-05	-0.000953946	0.0462159	0	0.0335986	0.0243902	0.0306377	0.0247139	8	0	7	5	7	5	123	75	150	149	165	147	sajrG038895.s5	NovelSplice	CD4.8
WBGene00010420	sajrG002833	=	I	12651591	12651676	-1	INT	INTERNAL	da	0.771719	0.999679	0.999471	0.0563895	0.0536223	0.0217123	0.0240753	-0.00276723	-0.0614231	0.0411088	0.0468165	0.0812432	0.037717	0.0813205	0.0418293	19	11	47	17	43	21	281	142	337	275	308	305	sajrG002833.s6	KnownSplice	mcrs-1
WBGene00002915	sajrG018302	=	III	2676762	2676870	1	ALT	INTERNAL	ad	0.772029	0.999679	0.999471	0.955016	0.965366	0.0462696	0.0301964	0.0103497	0.0153904	0.957489	1	0.90756	1	0.944558	0.95154	39	28	34	60	59	34	1	0	2	0	2	1	sajrG018302.s21	KnownSplice	let-805
WBGene00009456	sajrG000886	=	I	8817608	8817712	1	EXN	INTERNAL	ad	0.772046	0.999679	0.999471	0.998168	0.994335	0.00317277	0.00747901	-0.00383303	-0.00549554	1	1	0.994505	0.997148	0.985858	1	593	317	617	596	713	679	0	0	2	1	6	0	sajrG000886.s2	KnownSplice	F36A2.9
WBGene00000181	sajrG027579	=	IV	11133461	11133510	1	INT	INTERNAL	da	0.772095	0.999679	0.999471	0.0273785	0.0264274	0.00518953	0.00343451	-0.000951105	-0.0371848	0.0331998	0.0232367	0.025699	0.0239937	0.030356	0.0249325	51	19	44	35	48	39	1112	598	1249	1066	1148	1142	sajrG027579.s8	KnownSplice	ard-1
WBGene00001650	sajrG029048	=	IV	9944733	9944882	-1	EXN	INTERNAL	ad	0.772106	0.999679	0.999471	0.988266	1	0.0203235	0	0.0117338	0.0168588	1	1	0.964799	1	1	1	46	30	55	43	63	65	0	0	1	0	0	0	sajrG029048.s24	KnownSplice	gon-1
WBGene00013014	sajrG010483	=	II	13420328	13420834	1	ALT	INTERNAL	ad	0.772122	0.999679	0.999471	0.712933	0.721821	0.122751	0.0871434	0.00888768	0.0176282	0.57256	0.800129	0.76611	0.726513	0.632426	0.806523	230	141	274	269	303	312	39	8	19	23	40	17	sajrG010483.s6	KnownSplice	Y48E1C.1
WBGene00007048	sajrG018704	c	III	6376563	6376612	1	INT	INTERNAL	da	0.772124	0.999679	0.999471	0.0299882	0.0261211	0.00764215	0.00884992	-0.00386706	-0.146731	0.032463	0.0360862	0.0214153	0.0263681	0.0171503	0.0348449	19	12	14	17	11	23	424	240	479	470	472	477	sajrG018704.s2	KnownSplice	nfx-1
WBGene00000116	sajrG049417	=	X	7141566	7141674	-1	EXN	INTERNAL	ad	0.772127	0.999679	0.999471	0.995179	0.985106	0.00834957	0.0158993	-0.0100735	-0.0145311	1	1	0.985538	1	0.986955	0.968363	97	71	118	99	131	106	0	0	1	0	1	2	sajrG049417.s5	KnownSplice	alh-10
WBGene00003996	sajrG000528	=	I	5895170	5895215	1	INT	INTERNAL	da	0.772128	0.999679	0.999471	0.0300952	0.0259215	0.00463472	0.00149075	-0.00417375	-0.158584	0.0253876	0.0302446	0.0346535	0.0275212	0.0245712	0.025672	3	2	7	3	3	4	88	49	149	81	91	116	sajrG000528.s15	KnownSplice	pgp-2
WBGene00001444	sajrG027327	=	IV	9145862	9145907	1	INT	INTERNAL	da	0.77215	0.999679	0.999471	0.0288853	0.0266064	0.0167992	0.0184301	-0.0022789	-0.0871288	0.0455797	0.0119833	0.029093	0.00598057	0.041458	0.0323807	6	1	4	1	6	6	96	63	102	127	106	137	sajrG027327.s10	KnownSplice	flp-1
WBGene00219218,WBGene00022237	sajrG028643	c	IV	6342533	6342579	-1	INT	INTERNAL	da	0.772191	0.999679	0.999471	0.0645004	0.0771955	0.0269269	0.0355613	0.0126951	0.227006	0.0560614	0.0428038	0.0946359	0.102936	0.0920321	0.0366183	5	3	11	8	8	3	64	51	80	53	60	60	sajrG028643.s5	KnownSplice	NA
WBGene00004059	sajrG011496	c	II	6884983	6885029	-1	INT	INTERNAL	da	0.772198	0.999679	0.999471	0.0639718	0.069221	0.00214025	0.0122692	0.00524919	0.0989073	0.0620058	0.0662517	0.0636579	0.0723301	0.0796366	0.0556963	10	7	11	12	14	9	115	75	123	117	123	116	sajrG011496.s3	KnownSplice	pmp-2
WBGene00013307	sajrG027950	=	IV	14787733	14787980	1	INT	INTERNAL	da	0.77225	0.999679	0.999471	0.00123408	0.00187645	0.00213748	0.00176185	0.000642369	0.0802216	0	0.00370223	0	0.00213398	0.00349536	0	0	2	0	2	4	0	339	202	370	351	428	398	sajrG027950.s4	KnownSplice	Y57G11C.9
WBGene00014793	sajrG050046	=	X	15077241	15077246	-1	ALT	INTERNAL	dd	0.77229	0.999679	0.999471	0.991055	0.986663	0.00515583	0.0131763	-0.00439145	-0.00634277	0.985357	0.992409	0.995398	0.971453	0.993953	0.994583	210	136	225	177	171	191	3	1	1	5	1	1	sajrG050046.s6	KnownSplice	H40L08.2
WBGene00021512	sajrG026557	=	IV	1660391	1660438	1	INT	INTERNAL	da	0.772326	0.999679	0.999471	0.0392428	0.0422479	0.00746387	0.0040763	0.00300514	0.0854615	0.0327569	0.0474009	0.0375705	0.0380088	0.0461391	0.0425958	6	5	8	7	11	8	134	76	155	134	172	136	sajrG026557.s2	KnownSplice	Y41D4B.4
WBGene00006769	sajrG026700	c	IV	3517440	3517505	1	EXN	INTERNAL	ad	0.772403	0.999679	0.999471	1	0.993983	0	0.010421	-0.00601659	-0.00861987	1	1	1	1	0.98195	1	126	80	162	118	157	161	0	0	0	0	2	0	sajrG026700.s5	KnownSplice	unc-33
WBGene00021319	sajrG047842	=	X	5279679	5279721	1	INT	INTERNAL	da	0.772404	0.999679	0.999471	0.00590918	0	0.010235	0	-0.00590918	-0.66986	0.0177275	0	0	0	0	0	1	0	0	0	0	0	43	23	66	52	67	55	sajrG047842.s2	KnownSplice	Y34B4A.2
WBGene00004468	sajrG010297	=	II	11653217	11653260	1	INT	INTERNAL	da	0.772478	0.999679	0.999471	0.0933331	0.0884181	0.0115016	0.00547106	-0.00491493	-0.0703059	0.0859108	0.106582	0.0875065	0.0827215	0.0889013	0.0936316	98	70	119	107	125	131	805	453	958	916	989	979	sajrG010297.s2	KnownSplice	rpn-12
WBGene00019250	sajrG047833	=	X	5214736	5214787	1	EXN	INTERNAL	ad	0.772498	0.999679	0.999471	1	0.994187	0	0.0100692	-0.00581345	-0.00832798	1	1	1	0.98256	1	1	133	89	199	152	163	143	0	0	0	2	0	0	sajrG047833.s10	KnownSplice	H28G03.2
WBGene00004350	sajrG047711	=	X	3547830	3547840	1	ALT	INTERNAL	aa	0.772516	0.999679	0.999471	1	0.991493	0	0.0147354	-0.00850747	-0.0122036	1	1	1	1	1	0.974478	43	29	44	36	38	41	0	0	0	0	0	1	sajrG047711.s12	KnownSplice	rgs-7
WBGene00018226	sajrG048093	=	X	8370801	8370868	1	EXN	INTERNAL	ad	0.77255	0.999679	0.999471	1	0.992101	0	0.0136819	-0.00789924	-0.0113277	1	1	1	1	0.976302	1	69	41	70	93	120	117	0	0	0	0	2	0	sajrG048093.s8	KnownSplice	F40B5.2
WBGene00022426,WBGene00022428	sajrG026506	c	IV	1184724	1184912	1	EXN	INTERNAL	ad	0.772567	0.999679	0.999471	1	0.992801	0	0.00723532	-0.0071992	-0.0103202	1	1	1	0.98553	1	0.992873	278	162	335	309	344	316	0	0	0	2	0	1	sajrG026506.s7	KnownSplice	NA
WBGene00016438	sajrG048175	=	X	9216031	9216077	1	INT	INTERNAL	da	0.772597	0.999679	0.999471	0.00708613	0.0120132	0.0122735	0.0208075	0.0049271	0.365545	0.0212584	0	0	0	0	0.0360397	1	0	0	0	0	3	35	18	47	44	50	61	sajrG048175.s11	KnownSplice	C35B8.3
WBGene00019725	sajrG028401	=	IV	3803029	3803070	-1	INT	INTERNAL	da	0.772771	0.999679	0.999471	0.123622	0.130769	0.0205397	0.0376269	0.00714779	0.0751805	0.138887	0.100269	0.131709	0.117823	0.17316	0.101325	49	24	56	44	80	37	237	168	288	257	298	256	sajrG028401.s3	KnownSplice	algn-14
WBGene00013189	sajrG010591	=	II	14757918	14759020	1	EXN	INTERNAL	ad	0.772798	0.999679	0.999471	0.987479	0.962898	0.0111095	0.0338143	-0.0245802	-0.0359967	0.978803	1	0.983633	0.98092	0.983884	0.923891	388	221	505	432	513	408	1	0	1	1	1	4	sajrG010591.s4	KnownSplice	Y54E2A.4
WBGene00003144	sajrG012239	=	II	13019748	13019891	-1	ALT	INTERNAL	ad	0.772869	0.999679	0.999471	0.988314	0.979298	0.0110072	0.00719432	-0.00901603	-0.0130885	1	0.978142	0.986799	0.982437	0.971067	0.984389	111	88	147	110	132	124	0	1	1	1	2	1	sajrG012239.s8	KnownSplice	max-2
WBGene00022047,WBGene00002041	sajrG028166	c	IV	428475	428521	-1	INT	INTERNAL	da	0.772904	0.999679	0.999471	0.00658705	0.00327984	0.00599956	0.00568086	-0.00330721	-0.320819	0.0117388	0	0.0080224	0	0.00983953	0	2	0	1	0	2	0	128	63	94	110	153	122	sajrG028166.s2	KnownSplice	NA
WBGene00000585,WBGene00015555	sajrG028703	c	IV	7034575	7034630	-1	INT	INTERNAL	da	0.772945	0.999679	0.999471	0.0730377	0.0772419	0.00630101	0.00708264	0.00420421	0.0712549	0.0691915	0.0696122	0.0803094	0.0703826	0.0768146	0.0845286	27	14	34	25	34	39	264	136	283	240	297	307	sajrG028703.s7	KnownSplice	NA
WBGene00013246	sajrG010353	c	II	12134092	12134248	1	INT	INTERNAL	da	0.772961	0.999679	0.999471	0.00255658	0.00870445	0.00442813	0.00990852	0.00614788	0.574938	0	0	0.00766974	0.00662605	0.0194873	0	0	0	1	1	2	0	48	25	63	73	49	75	sajrG010353.s2	KnownSplice	Y57A10A.1
WBGene00019803	sajrG049457	=	X	7558451	7558451	-1	ALT	INTERNAL	aa	0.772968	0.999679	0.999471	0.982345	1	0.03058	0	0.0176554	0.0254421	1	0.947034	1	1	1	1	67	18	56	65	74	73	0	1	0	0	0	0	sajrG049457.s7	KnownSplice	PDB1.1
WBGene00003585	sajrG001419	=	I	13503818	13503916	1	EXN	INTERNAL	ad	0.773034	0.999679	0.999471	0.979193	1	0.036039	0	0.0208071	0.0300315	0.937579	1	1	1	1	1	25	12	48	23	12	18	1	0	0	0	0	0	sajrG001419.s2	KnownSplice	ndx-8
WBGene00013246	sajrG010353	c	II	12143868	12143984	1	EXN	INTERNAL	ad	0.773037	0.999679	0.999471	0.989702	0.980659	0.0178368	0.0233298	-0.00904263	-0.013109	0.969106	1	1	1	0.987229	0.954749	112	81	137	102	138	113	2	0	0	0	1	3	sajrG010353.s16	KnownSplice	Y57A10A.1
WBGene00000965	sajrG001958	=	I	5280723	5280872	-1	EXN	INTERNAL	ad	0.773062	0.999679	0.999471	0.995988	1	0.00409778	0	0.00401155	0.00574156	0.99181	1	0.996156	1	1	1	486	270	520	504	639	594	2	0	1	0	0	0	sajrG001958.s5	KnownSplice	dhs-1
WBGene00185001	sajrG019415	=	III	13254848	13254902	1	INT	INTERNAL	da	0.773077	0.999679	0.999471	0.00910814	0.00645273	0.0157758	0.0111765	-0.00265541	-0.21586	0.0273244	0	0	0	0.0193582	0	2	0	0	0	1	0	52	30	44	53	37	49	sajrG019415.s2	KnownSplice	F56A8.9
WBGene00003736	sajrG027674	=	IV	11930798	11930961	1	ALT	FIRST	sd	0.773084	0.999679	0.999471	1	0.984848	0	0.0262432	-0.0151515	-0.0218066	1	1	1	0.954545	1	1	18	20	18	21	25	41	0	0	0	1	0	0	sajrG027674.s1	NovelSplice	nhx-9
WBGene00003736	sajrG027674	=	IV	11932050	11932413	1	ALT	FIRST	sd	0.773084	0.999679	0.999471	0	0.0151515	0	0.0262432	0.0151515	1.33065	0	0	0	0.0454545	0	0	0	0	0	1	0	0	18	20	18	21	25	41	sajrG027674.s2	KnownSplice	nhx-9
WBGene00007365	sajrG039966	=	V	13908413	13908460	-1	INT	INTERNAL	da	0.773134	0.999679	0.999471	0.00466165	0.00225594	0.000884539	0.00390739	-0.00240572	-0.258567	0.00549046	0.00476419	0.00373032	0	0	0.00676781	2	1	1	0	0	2	274	158	202	248	263	222	sajrG039966.s2	KnownSplice	C06B3.6
WBGene00012543	sajrG029512	=	IV	14113464	14113647	-1	EXN	INTERNAL	ad	0.773191	0.999679	0.999471	1	0.993191	0	0.00657782	-0.00680877	-0.00975866	1	1	1	1	0.986872	0.992702	286	161	266	303	336	304	0	0	0	0	2	1	sajrG029512.s15	KnownSplice	nkcc-1
WBGene00001584	sajrG028779	j	IV	7648785	7648835	-1	ALT	INTERNAL	aa	0.773228	0.999679	0.999471	0.00274718	0.00442314	0.00259102	0.00414175	0.00167596	0.178207	0	0.00514698	0.00309456	0	0.00820982	0.00505959	0	1	1	0	3	2	311	144	240	229	270	293	sajrG028779.s8	NovelSplice	nrde-4
WBGene00019627,WBGene00019633	sajrG018560	c	III	5196179	5196232	1	EXN	INTERNAL	ad	0.773234	0.999679	0.999471	1	0.987158	0	0.0222437	-0.0128424	-0.0184619	1	1	1	1	1	0.961473	39	12	30	23	44	34	0	0	0	0	0	1	sajrG018560.s16	KnownSplice	NA
WBGene00011904	sajrG049944	=	X	13871712	13871997	-1	ALT	INTERNAL	ad	0.77324	0.999679	0.999471	0.246922	0.256434	0.0968546	0.208166	0.00951166	0.0524459	0.146222	0.255137	0.339408	0.0891415	0.190604	0.489556	7	6	21	4	11	14	14	6	14	14	16	5	sajrG049944.s21	KnownSplice	hlb-1
WBGene00007362	sajrG039965	=	V	13897698	13897744	-1	INT	INTERNAL	da	0.773243	0.999679	0.999471	0.00773504	0.00471355	0.0133975	0.00816411	-0.00302149	-0.269457	0	0	0.0232051	0.0141406	0	0	0	0	2	1	0	0	50	42	64	53	61	73	sajrG039965.s6	KnownSplice	cyp-35C1
WBGene00000100	sajrG048159	c	X	9095076	9095146	1	EXN	INTERNAL	ad	0.773276	0.999679	0.999471	0.989847	1	0.0175851	0	0.0101528	0.0145757	1	1	0.969542	1	1	1	40	33	47	41	46	42	0	0	1	0	0	0	sajrG048159.s12	KnownSplice	ajm-1
WBGene00021748	sajrG038317	=	V	942397	942456	-1	EXN	INTERNAL	ad	0.773336	0.999679	0.999471	0.997756	0.993359	0.00388594	0.011503	-0.0043977	-0.00630948	1	1	0.993269	1	0.980076	1	193	107	207	202	276	210	0	0	1	0	4	0	sajrG038317.s3	KnownSplice	Y50D4C.3
WBGene00021832	sajrG001752	=	I	3198592	3198648	-1	INT	INTERNAL	da	0.773381	0.999679	0.999471	0.0027434	0.000928297	0.00255977	0.00160786	-0.0018151	-0.221681	0.00316234	0	0.00506785	0	0	0.00278489	1	0	2	0	0	1	228	130	284	262	285	259	sajrG001752.s11	KnownSplice	Y54E10A.12
WBGene00021508	sajrG028255	=	IV	1743947	1744399	-1	EXN	INTERNAL	ad	0.773465	0.999679	0.999471	0.983691	0.994504	0.01693	0.00951946	0.0108133	0.0156146	0.966202	1	0.98487	0.983512	1	1	231	137	263	241	273	267	2	0	1	1	0	0	sajrG028255.s5	KnownSplice	Y41D4A.6
WBGene00003567	sajrG036310	=	V	5308636	5308801	1	INT	INTERNAL	da	0.773511	0.999679	0.999471	0.126861	0.111461	0.020819	0.0322137	-0.0153999	-0.172217	0.150657	0.112009	0.117916	0.0864269	0.100151	0.147804	6	8	13	6	8	11	16	30	46	30	34	30	sajrG036310.s14	KnownSplice	ncx-2
WBGene00004737	sajrG009427	=	II	4699169	4699216	1	INT	INTERNAL	da	0.773671	0.999679	0.999471	0.0535689	0.0622695	0.0208362	0.0125941	0.0087006	0.185066	0.0537915	0.0326223	0.0742929	0.0768077	0.0546975	0.0553032	23	7	33	33	28	25	306	157	311	300	366	323	sajrG009427.s3	KnownSplice	scc-1
WBGene00014116	sajrG002450	=	I	9124116	9124187	-1	EXN	INTERNAL	ad	0.773681	0.999679	0.999471	1	0.983781	0	0.0280921	-0.016219	-0.0233554	1	1	1	0.951343	1	1	19	18	17	29	28	29	0	0	0	1	0	0	sajrG002450.s6	KnownSplice	ZK858.2
WBGene00010053	sajrG012089	=	II	11543395	11543447	-1	INT	INTERNAL	da	0.773691	0.999679	0.999471	0.0274226	0.0321772	0.00214209	0.012596	0.00475461	0.172554	0.0296467	0.0272478	0.0253732	0.0455544	0.030433	0.0205442	7	3	6	11	10	6	169	79	170	170	235	211	sajrG012089.s3	KnownSplice	F54D5.9
WBGene00016059	sajrG036335	=	V	5524771	5524842	1	EXN	INTERNAL	ad	0.773702	0.999679	0.999471	1	0.98913	0	0.0188276	-0.0108701	-0.0156111	1	1	1	1	0.96739	1	50	25	69	38	44	43	0	0	0	0	1	0	sajrG036335.s2	KnownSplice	C24G6.2
WBGene00021076	sajrG008902	=	II	476935	477021	1	INT	INTERNAL	da	0.773706	0.999679	0.999471	0.0126539	0.0218507	0.0219172	0.0378465	0.00919678	0.491564	0.0379618	0	0	0	0	0.0655521	1	0	0	0	0	1	16	14	22	7	10	9	sajrG008902.s3	KnownSplice	W07E6.5
WBGene00003414	sajrG020729	=	III	12285173	12285696	-1	EXN	INTERNAL	ad	0.773725	0.999679	0.999471	0.882997	0.931616	0.110727	0.118444	0.0486188	0.0764831	0.869143	0.77985	1	0.794848	1	1	30	16	28	35	47	44	1	1	0	2	0	0	sajrG020729.s4	KnownSplice	mrp-8
WBGene00017951	sajrG020152	=	III	6964708	6964778	-1	INT	INTERNAL	da	0.773755	0.999679	0.999471	0.0585303	0.0521689	0.0119451	0.00969861	-0.00636139	-0.140549	0.0507551	0.0722842	0.0525515	0.041386	0.0601796	0.054941	15	13	19	16	26	20	190	113	232	251	275	233	sajrG020152.s5	KnownSplice	panl-2
WBGene00011218	sajrG019104	=	III	9784889	9784942	1	INT	INTERNAL	da	0.773837	0.999679	0.999471	0	0.00615753	0	0.0106652	0.00615753	0.692207	0	0	0	0	0	0.0184726	0	0	0	0	0	1	46	28	34	22	52	39	sajrG019104.s4	KnownSplice	R10E11.6
WBGene00018795	sajrG019478	=	III	86897	86948	-1	INT	INTERNAL	da	0.77389	0.999679	0.999471	0.0171068	0.0134997	0.0156104	0.0183241	-0.0036071	-0.206013	0.0207405	0	0.0305798	0	0.00613952	0.0343595	3	0	4	0	1	6	105	61	94	96	120	125	sajrG019478.s2	KnownSplice	F54C4.4
WBGene00020115	sajrG019655	=	III	1956042	1956299	-1	EXN	INTERNAL	ad	0.773897	0.999679	0.999471	0.998783	0.994739	0.00105567	0.00319393	-0.00404402	-0.00579511	0.998116	1	0.998233	0.99224	0.99364	0.998337	1447	869	1543	1397	1707	1640	1	0	1	4	4	1	sajrG019655.s4	KnownSplice	mboa-6
WBGene00018833	sajrG020380	=	III	8790695	8790839	-1	INT	INTERNAL	da	0.773928	0.999679	0.999471	0.00447427	0.00295091	0.00774967	0.000180887	-0.00152336	-0.160437	0	0	0.0134228	0.0027769	0.00313797	0.00293787	0	0	4	1	1	1	169	66	149	182	161	172	sajrG020380.s15	KnownSplice	ztf-1
WBGene00000885	sajrG019767	=	III	3699322	3699366	-1	INT	INTERNAL	da	0.773937	0.999679	0.999471	0.137189	0.129486	0.0181042	0.0362623	-0.00770287	-0.0775483	0.122355	0.131848	0.157362	0.0972035	0.122533	0.168721	55	35	71	45	60	88	303	177	292	321	330	333	sajrG019767.s5	KnownSplice	cyn-9
WBGene00003518	sajrG020416	=	III	9039280	9039368	-1	EXN	INTERNAL	ad	0.77401	0.999679	0.999471	1	0.983666	0	0.028291	-0.0163338	-0.0235221	1	1	1	0.950999	1	1	25	17	23	31	29	33	0	0	0	1	0	0	sajrG020416.s3	KnownSplice	nac-2
WBGene00000259	sajrG009650	=	II	6277341	6277421	1	EXN	INTERNAL	ad	0.774018	0.999679	0.999471	0.995193	1	0.00832569	0	0.00480684	0.00688253	1	1	0.985579	1	1	1	191	121	211	185	221	197	0	0	2	0	0	0	sajrG009650.s17	KnownSplice	bpl-1
WBGene00018891	sajrG002012	=	I	5650147	5650202	-1	INT	INTERNAL	da	0.774025	0.999679	0.999471	0.0693769	0.0637746	0.0147085	0.0108879	-0.00560233	-0.105596	0.0529495	0.0813249	0.0738564	0.0636501	0.0747242	0.0529495	23	19	35	26	38	26	299	156	319	278	342	338	sajrG002012.s2	KnownSplice	F55F8.3
WBGene00001597	sajrG009762	=	II	7134017	7134063	1	INT	INTERNAL	da	0.774055	0.999679	0.999471	0.123182	0.119887	0.0221717	0.014051	-0.00329482	-0.0361401	0.148149	0.105793	0.115603	0.115713	0.135552	0.108396	97	47	76	84	125	83	424	302	442	488	606	519	sajrG009762.s11	KnownSplice	gld-3
WBGene00018075	sajrG047524	=	X	925564	925610	1	INT	INTERNAL	da	0.774064	0.999679	0.999471	0.0357228	0.0416325	0.0618738	0.0410594	0.00590964	0.175364	0.107169	0	0	0	0.0820937	0.0428038	3	0	0	0	2	1	19	9	18	30	17	17	sajrG047524.s5	KnownSplice	tbc-11
WBGene00001214	sajrG002260	c	I	7653864	7653907	-1	INT	INTERNAL	da	0.774071	0.999679	0.999471	0.0679236	0.0640425	0.0058629	0.00765244	-0.00388105	-0.0737057	0.0691406	0.0730825	0.0615477	0.0667484	0.0554048	0.0699745	33	24	35	34	37	46	343	235	412	367	487	472	sajrG002260.s13	KnownSplice	ego-1
WBGene00021238	sajrG001657	=	I	1999953	2000041	-1	EXN	INTERNAL	ad	0.774152	0.999679	0.999471	0.988574	1	0.0197911	0	0.0114264	0.0164146	1	0.965721	1	1	1	1	51	45	54	71	100	83	0	1	0	0	0	0	sajrG001657.s7	KnownSplice	gap-3
WBGene00020933	sajrG002141	=	I	6719907	6719994	-1	INT	INTERNAL	da	0.774157	0.999679	0.999471	0.0571063	0.0629612	0.0120609	0.0215842	0.00585487	0.120681	0.0673934	0.0438327	0.0600928	0.0506859	0.050314	0.0878836	60	21	54	40	45	80	522	288	531	471	534	522	sajrG002141.s2	KnownSplice	W02D3.4
WBGene00017777	sajrG020039	c	III	5947203	5947359	-1	INT	INTERNAL	da	0.774158	0.999679	0.999471	0.0344147	0.035267	0.0060932	0.00948525	0.000852332	0.0274235	0.0347355	0.0403411	0.0281674	0.0460237	0.031675	0.0281024	32	24	30	43	35	25	433	278	504	434	521	421	sajrG020039.s5	KnownSplice	F25B5.6
WBGene00000225	sajrG012328	=	II	14641294	14641613	-1	ALT	FIRST	sd	0.774195	0.999679	0.999471	0.017094	0.00854701	0.0296077	0.0148039	-0.00854701	-0.546788	0	0.0512821	0	0	0	0.025641	0	2	0	0	0	1	30	37	54	48	45	38	sajrG012328.s5	NovelSplice	atgp-2
WBGene00000225	sajrG012328	=	II	14644025	14644085	-1	ALT	FIRST	sd	0.774195	0.999679	0.999471	0.982906	0.991453	0.0296077	0.0148039	0.00854701	0.0123657	1	0.948718	1	1	1	0.974359	30	37	54	48	45	38	0	2	0	0	0	1	sajrG012328.s13	NovelSplice	atgp-2
WBGene00000226	sajrG039422	=	V	9644947	9644994	-1	INT	INTERNAL	da	0.774212	0.999679	0.999471	0.0273388	0.0234478	0.00144569	0.0117685	-0.00389097	-0.158763	0.0263019	0.0289902	0.0267243	0.0164103	0.037034	0.0168992	10	6	11	6	15	6	280	152	303	272	295	264	sajrG039422.s24	KnownSplice	atl-1
WBGene00002143,WBGene00002144	sajrG000272	c	I	3608570	3608615	1	INT	INTERNAL	da	0.774219	0.999679	0.999471	0.00264128	0.000835731	0.00457483	0.00144753	-0.00180555	-0.222346	0	0	0.00792385	0	0	0.00250719	0	0	3	0	0	1	237	149	287	243	325	304	sajrG000272.s2	KnownSplice	NA
WBGene00001574	sajrG002448	=	I	9104049	9104521	-1	EXN	INTERNAL	ad	0.774232	0.999679	0.999471	0.996574	0.989307	0.00593377	0.0148466	-0.00726735	-0.0104539	0.989722	1	1	1	0.972356	0.995565	804	550	964	787	881	937	2	0	0	0	6	1	sajrG002448.s9	KnownSplice	gei-17
WBGene00013311	sajrG029568	=	IV	14824417	14824418	-1	ALT	INTERNAL	aa	0.774327	0.999679	0.999471	0	0.00170184	0	0.000535321	0.00170184	0.226736	0	0	0	0.00217114	0.0018156	0.00111879	0	0	0	2	2	1	857	626	962	907	1085	881	sajrG029568.s6	KnownSplice	sec-61
WBGene00003624	sajrG048763	=	X	16356713	16356765	1	INT	INTERNAL	da	0.774336	0.999679	0.999471	0.0469048	0.0460016	0.052327	0.0326221	-0.000903212	-0.0230826	0.0373715	0	0.103343	0.0185624	0.0373715	0.0820711	1	0	5	1	2	4	19	25	32	39	38	33	sajrG048763.s8	KnownSplice	nhr-28
WBGene00013361	sajrG040709	=	V	19902504	19902653	-1	EXN	INTERNAL	ad	0.774367	0.999679	0.999471	0.997568	0.993765	0.0042129	0.00573114	-0.00380279	-0.00545536	1	0.992703	1	1	0.988727	0.992568	493	273	468	470	528	536	0	1	0	0	3	2	sajrG040709.s6	KnownSplice	fars-2
WBGene00000762	sajrG018774	=	III	6938412	6938545	1	ALT	INTERNAL	ad	0.774462	0.999679	0.999471	0.685545	0.709782	0.0295016	0.0749376	0.0242369	0.049416	0.71649	0.657737	0.682408	0.708344	0.635573	0.785428	120	73	151	143	159	146	25	20	37	31	48	21	sajrG018774.s7	KnownSplice	coq-2
WBGene00001080	sajrG040530	c	V	17948957	17949004	-1	INT	INTERNAL	da	0.774473	0.999679	0.999471	0.0500546	0.0549828	0.0265364	0.0169577	0.00492819	0.113783	0.022406	0.0524402	0.0753177	0.0358633	0.0682026	0.0608826	2	3	7	3	9	6	66	41	65	61	93	70	sajrG040530.s6	KnownSplice	dpy-21
WBGene00022284	sajrG035864	=	V	1354232	1354947	1	EXN	INTERNAL	ad	0.774516	0.999679	0.999471	1	0.951385	0	0.084203	-0.0486146	-0.0711685	1	1	1	1	1	0.854156	13	14	18	26	20	34	0	0	0	0	0	1	sajrG035864.s3	KnownSplice	glb-33
WBGene00013580	sajrG020712	=	III	12035941	12036019	-1	ALT	INTERNAL	dd	0.774568	0.999679	0.999471	1	0.982727	0	0.0299172	-0.0172727	-0.024886	1	1	1	1	1	0.948182	47	22	60	44	49	28	0	0	0	0	0	1	sajrG020712.s7	KnownSplice	Y79H2A.3
WBGene00021334	sajrG001616	=	I	1059380	1059543	-1	EXN	INTERNAL	ad	0.774605	0.999679	0.999471	1	0.995478	0	0.00505697	-0.00452224	-0.00647412	1	1	1	1	0.990017	0.996416	483	295	559	525	625	584	0	0	0	0	3	1	sajrG001616.s4	KnownSplice	vps-4
WBGene00004136	sajrG036291	c	V	5049750	5049889	1	ALT	INTERNAL	dd	0.774619	0.999679	0.999471	0.0075884	0.00613495	0.00299631	0.0015976	-0.00145345	-0.124435	0.00881083	0.00417414	0.00978024	0.00477312	0.00789354	0.0057382	4	1	5	2	5	3	232	123	261	215	324	268	sajrG036291.s2	KnownSplice	pqn-51
WBGene00019334	sajrG018153	=	III	857416	857464	1	INT	INTERNAL	da	0.774649	0.999679	0.999471	0.0136209	0.0105123	0.00501404	0.00314041	-0.00310867	-0.203579	0.00912124	0.019026	0.0127156	0.0136022	0.00732367	0.010611	4	5	7	7	4	6	327	194	409	382	408	421	sajrG018153.s3	KnownSplice	K02F3.12
WBGene00016980	sajrG020085	=	III	6323452	6323496	-1	INT	INTERNAL	da	0.774671	0.999679	0.999471	0	0.0112444	0	0.0194759	0.0112444	1.08708	0	0	0	0	0	0.0337333	0	0	0	0	0	1	42	12	45	37	51	22	sajrG020085.s7	KnownSplice	C56G2.5
WBGene00008993	sajrG037614	=	V	15518347	15518398	1	INT	INTERNAL	da	0.774704	0.999679	0.999471	0.0692951	0.0920083	0.0230155	0.0275399	0.0227132	0.363384	0.0539464	0.0581804	0.0957584	0.123728	0.0781025	0.0741939	2	1	5	4	4	4	26	12	35	21	35	37	sajrG037614.s7	KnownSplice	F21A3.3
WBGene00011398	sajrG019435	=	III	13394003	13394060	1	INT	INTERNAL	da	0.774733	0.999679	0.999471	0.00566082	0.00239449	0.00644361	0.000859322	-0.00326633	-0.337461	0.0022167	0.0130946	0.00167117	0.00225843	0.00331373	0.00161132	1	4	1	1	2	1	324	217	430	318	433	446	sajrG019435.s2	KnownSplice	qdpr-1
WBGene00015105	sajrG020177	=	III	7133029	7133072	-1	INT	INTERNAL	da	0.774759	0.999679	0.999471	0.00483068	0.00155237	0.00836699	0.00268879	-0.00327831	-0.360396	0.014492	0	0	0	0.00465712	0	2	0	0	0	1	0	105	70	117	131	165	198	sajrG020177.s10	KnownSplice	pot-1
WBGene00020263	sajrG001985	=	I	5476372	5476419	-1	INT	INTERNAL	da	0.774816	0.999679	0.999471	0.0715301	0.0676108	0.0101446	0.000466227	-0.00391929	-0.0710751	0.0830768	0.0674652	0.0640483	0.0671928	0.0675261	0.0681136	23	11	19	20	27	23	192	115	210	210	282	238	sajrG001985.s11	KnownSplice	let-355
WBGene00021238	sajrG001657	=	I	2000125	2000215	-1	EXN	INTERNAL	ad	0.774821	0.999679	0.999471	0.989795	1	0.0176762	0	0.0102054	0.0146516	1	0.969384	1	1	1	1	41	51	58	78	93	79	0	1	0	0	0	0	sajrG001657.s8	KnownSplice	gap-3
WBGene00015642	sajrG020118	=	III	6553790	6553837	-1	INT	INTERNAL	da	0.774862	0.999679	0.999471	0.0128699	0.00664609	0.0139606	0.00428803	-0.00622377	-0.458264	0.00482497	0.0289902	0.00479439	0.0115904	0.0039443	0.00440359	1	3	1	2	1	1	156	76	157	129	191	171	sajrG020118.s2	KnownSplice	C09E7.8
WBGene00011522	sajrG010244	c	II	11208142	11208310	1	ALT	INTERNAL	ad	0.774888	0.999679	0.999471	0.109958	0.128082	0.0547247	0.0573783	0.0181239	0.202995	0.0553286	0.109769	0.164777	0.118067	0.189809	0.0763711	2	5	8	6	8	3	16	19	19	21	16	17	sajrG010244.s8	KnownSplice	srap-1
WBGene00004228	sajrG027509	=	IV	10619136	10619191	1	INT	INTERNAL	da	0.774928	0.999679	0.999471	0.00941727	0	0.0163112	0	-0.00941727	-0.95734	0	0.0282518	0	0	0	0	0	1	0	0	0	0	39	25	62	44	52	48	sajrG027509.s7	KnownSplice	ptr-14
WBGene00013538	sajrG029607	=	IV	15524661	15524715	-1	INT	INTERNAL	da	0.774932	0.999679	0.999471	0.0134748	0.0122193	0.00191554	0.00303329	-0.00125556	-0.0793032	0.013934	0.0113714	0.0151191	0.00941851	0.0117982	0.0154411	16	8	19	11	17	21	827	508	904	845	1040	978	sajrG029607.s4	KnownSplice	tag-349
WBGene00011995	sajrG010257	=	II	11309141	11309275	1	EXN	INTERNAL	ad	0.774963	0.999679	0.999471	0.988214	1	0.0204143	0	0.0117862	0.0169345	1	1	0.964641	1	1	1	54	28	52	68	48	57	0	0	1	0	0	0	sajrG010257.s4	KnownSplice	rsf-1
WBGene00012112	sajrG019445	=	III	13499861	13499903	1	INT	INTERNAL	da	0.775011	0.999679	0.999471	0.00336032	0	0.00338086	0	-0.00336032	-0.417954	0	0.00676136	0.00331959	0	0	0	0	1	1	0	0	0	200	114	233	201	248	230	sajrG019445.s5	KnownSplice	T28A8.6
WBGene00000793	sajrG019285	=	III	11657710	11657805	1	ALT	FIRST	sd	0.775046	0.999679	0.999471	0.904105	0.881633	0.0697787	0.0359188	-0.0224714	-0.0359089	0.854369	0.983871	0.874074	0.859504	0.862319	0.923077	88	61	118	104	119	96	15	1	17	17	19	8	sajrG019285.s1	NovelSplice	crh-1
WBGene00020596	sajrG049596	=	X	9344985	9345065	-1	INT	INTERNAL	da	0.775057	0.999679	0.999471	0.00781045	0	0.0135281	0	-0.00781045	-0.832724	0	0.0234314	0	0	0	0	0	1	0	0	0	0	59	27	63	60	99	84	sajrG049596.s8	KnownSplice	oga-1
WBGene00021735	sajrG035860	=	V	1209045	1209230	1	EXN	INTERNAL	ad	0.775116	0.999679	0.999471	0.990998	1	0.0155927	0	0.00900247	0.0129169	1	0.972993	1	1	1	1	509	243	425	403	445	445	0	3	0	0	0	0	sajrG035860.s4	KnownSplice	Y50D4A.1
WBGene00019001	sajrG000631	=	I	6570086	6570086	1	ALT	INTERNAL	aa	0.775212	0.999679	0.999471	0.439285	0.458697	0.0817266	0.0324099	0.0194118	0.0610239	0.53363	0.394006	0.39022	0.464174	0.423898	0.488019	91	36	67	75	60	95	79	55	104	86	81	99	sajrG000631.s3	KnownSplice	ipgm-1
WBGene00022775	sajrG026918	=	IV	5392478	5392524	1	INT	INTERNAL	da	0.775328	0.999679	0.999471	0.0429027	0.039147	0.00825157	0.0119277	-0.00375577	-0.10624	0.0340416	0.0443004	0.0503662	0.0500896	0.0264325	0.0409187	7	5	12	12	7	11	151	82	172	173	196	196	sajrG026918.s5	KnownSplice	ZK616.5
WBGene00010681	sajrG009974	=	II	8745249	8745270	1	ALT	INTERNAL	aa	0.775336	0.999679	0.999471	0.999504	0.997158	0.000859234	0.00192059	-0.00234629	-0.00335702	1	1	0.998512	0.99824	0.99494	0.998293	770	466	770	651	677	671	0	0	1	1	3	1	sajrG009974.s7	KnownSplice	mak-1
WBGene00023489	sajrG018679	j	III	6171028	6171082	1	INT	INTERNAL	da	0.775345	0.999679	0.999471	0.0535278	0.0523473	0.0380094	0.0228747	-0.00118046	-0.0270601	0.0212754	0.0954328	0.0438751	0.0787027	0.0406844	0.0376548	5	13	12	20	9	9	168	90	191	171	155	168	sajrG018679.s8	NovelSplice	F42A10.9
WBGene00013440,WBGene00013441,WBGene00013442	sajrG019268	c	III	11524543	11524598	1	INT	INTERNAL	da	0.775425	0.999679	0.999471	0.0351137	0.0381603	0.00367533	0.0142498	0.00304657	0.0942776	0.0388122	0.0350671	0.031462	0.0271947	0.0330189	0.0542673	6	3	8	5	7	12	108	60	179	130	149	152	sajrG019268.s2	KnownSplice	NA
WBGene00010116	sajrG048563	=	X	13762685	13762689	1	ALT	INTERNAL	aa	0.775521	0.999679	0.999471	0.185903	0.149834	0.0563454	0.0366246	-0.036069	-0.293565	0.182523	0.243863	0.131324	0.166109	0.175501	0.107893	6	3	5	7	11	5	26	9	32	34	50	40	sajrG048563.s7	KnownSplice	F55F3.2
WBGene00009064	sajrG002870	=	I	13158299	13158771	-1	EXN	INTERNAL	ad	0.77555	0.999679	0.999471	1	0.987966	0	0.0115826	-0.0120342	-0.017293	1	1	1	1	0.987002	0.976895	325	170	325	337	317	353	0	0	0	0	1	2	sajrG002870.s16	KnownSplice	F22G12.4
WBGene00017269	sajrG020216	=	III	7357885	7357932	-1	INT	INTERNAL	da	0.775688	0.999679	0.999471	0.00148808	0	0.00257743	0	-0.00148808	-0.200138	0	0	0.00446424	0	0	0	0	0	3	0	0	0	403	264	506	387	447	432	sajrG020216.s2	KnownSplice	F08F8.4
WBGene00011503	sajrG020513	j	III	9761715	9761754	-1	INT	INTERNAL	da	0.775743	0.999679	0.999471	0.00942331	0.0117076	0.00253253	0.00687514	0.00228433	0.160414	0.0123268	0.00827341	0.00766974	0.00468458	0.0184246	0.0120137	6	2	4	2	9	6	379	189	408	335	378	389	sajrG020513.s6	NovelSplice	gcc-2
WBGene00018863	sajrG000471	=	I	5366487	5366527	1	INT	INTERNAL	da	0.775791	0.999679	0.999471	0.010979	0.0149751	0.00625834	0.00278422	0.00399613	0.251546	0.0177755	0.00970747	0.00545408	0.011831	0.0171284	0.015966	3	1	1	2	3	3	130	80	143	131	135	145	sajrG000471.s8	KnownSplice	F55A12.2
WBGene00019431	sajrG000614	=	I	6467034	6467082	1	INT	INTERNAL	da	0.775818	0.999679	0.999471	0.429395	0.386704	5.55112e-17	0.081327	-0.0426911	-0.147456	0.429395	NA	0.429395	0.397031	0.462374	0.300706	4	0	10	7	8	4	4	0	10	8	7	7	sajrG000614.s4	KnownSplice	K06A5.3
WBGene00015064	sajrG011604	c	II	7757309	7757354	-1	INT	INTERNAL	da	0.775839	0.999679	0.999471	0.00423646	0	0.0039797	0	-0.00423646	-0.50959	0.00481282	0.00789655	0	0	0	0	1	1	0	0	0	0	158	96	202	130	150	113	sajrG011604.s2	KnownSplice	B0228.7
WBGene00020797,WBGene00020798	sajrG008874	c	II	148828	149046	1	EXN	INTERNAL	ad	0.775892	0.999679	0.999471	0.992082	1	0.0137149	0	0.00791832	0.0113552	1	1	0.976245	1	1	1	218	137	203	214	282	214	0	0	2	0	0	0	sajrG008874.s10	KnownSplice	NA
WBGene00007188	sajrG019070	=	III	9466880	9466924	1	INT	INTERNAL	da	0.77593	0.999679	0.999471	0.0712425	0.0681673	0.0239928	0.029741	-0.00307517	-0.0556689	0.0448486	0.0771471	0.0917317	0.0425419	0.0611802	0.10078	14	16	43	14	28	34	229	147	327	242	330	233	sajrG019070.s8	KnownSplice	B0464.9
WBGene00009451	sajrG002397	c	I	8806194	8806199	-1	ALT	INTERNAL	aa	0.775954	0.999679	0.999471	0.339609	0.34184	0.0191923	0.0276879	0.0022306	0.00917554	0.345007	0.355525	0.318296	0.371498	0.316671	0.337351	160	101	153	190	148	170	292	176	315	309	307	321	sajrG002397.s6	NovelSplice	cids-2
WBGene00001559	sajrG018350	=	III	3358585	3358769	1	ALT	INTERNAL	ad	0.776015	0.999679	0.999471	0.658519	0.680425	0.0430311	0.0687672	0.0219056	0.0465153	0.675518	0.690454	0.609585	0.612183	0.749706	0.679386	28	15	28	46	47	19	6	3	8	13	7	4	sajrG018350.s25	KnownSplice	gei-1
WBGene00006745	sajrG028576	=	IV	5497997	5498685	-1	EXN	INTERNAL	ad	0.776107	0.999679	0.999471	1	0.957989	0	0.0727658	-0.0420113	-0.0612932	1	1	1	0.873966	1	1	34	16	49	39	31	41	0	0	0	1	0	0	sajrG028576.s4	KnownSplice	unc-5
WBGene00017339	sajrG050187	=	X	17365525	17365582	-1	INT	INTERNAL	da	0.776145	0.999679	0.999471	0.054478	0.0470209	0.0813814	0.0178912	-0.00745719	-0.177318	0.148027	0	0.0154069	0.0264442	0.0589049	0.0557134	7	0	1	2	4	5	29	17	46	53	46	61	sajrG050187.s3	KnownSplice	F10D7.2
WBGene00008848	sajrG037273	=	V	13005188	13005234	1	INT	INTERNAL	da	0.776237	0.999679	0.999471	0	0.00295477	0	0.00511781	0.00295477	0.373483	0	0	0	0	0.0088643	0	0	0	0	0	2	0	127	87	99	119	170	131	sajrG037273.s8	KnownSplice	inft-2
WBGene00219271,WBGene00015608,WBGene00018101,WBGene00018100	sajrG009056	c	II	1777449	1777507	1	INT	INTERNAL	da	0.776239	0.999679	0.999471	0.0518666	0.0736631	0.049784	0.0313954	0.0217965	0.43543	0.0563327	0	0.0992672	0.0404342	0.10283	0.0777256	1	0	4	1	4	2	12	14	26	17	25	17	sajrG009056.s45	KnownSplice	NA
WBGene00020422,WBGene00001744	sajrG019962	c	III	5164076	5164132	-1	INT	INTERNAL	da	0.776301	0.999679	0.999471	0.0263179	0.024397	0.00383634	0.00309853	-0.00192089	-0.0783975	0.0266391	0.022331	0.0299835	0.0208304	0.0259341	0.0264264	14	6	15	12	18	17	370	190	351	408	489	453	sajrG019962.s9	KnownSplice	NA
WBGene00017591	sajrG026818	=	IV	4605915	4605966	1	INT	INTERNAL	da	0.776445	0.999679	0.999471	0.0674834	0.0655604	0.0135113	0.00224849	-0.00192302	-0.0362572	0.0588401	0.0605568	0.0830534	0.0681483	0.0640848	0.0644482	28	14	38	44	46	46	332	161	311	446	498	495	sajrG026818.s2	KnownSplice	F19C7.1
WBGene00009511	sajrG012038	c	II	11173843	11173893	-1	INT	INTERNAL	da	0.776448	0.999679	0.999471	0.22351	0.251562	0.022174	0.0460364	0.0280519	0.163668	0.229584	0.198932	0.242014	0.271403	0.284351	0.198932	4	2	3	6	8	5	10	6	7	12	15	15	sajrG012038.s11	KnownSplice	F37H8.2
WBGene00012713	sajrG020776	=	III	12971628	12971697	-1	INT	INTERNAL	da	0.776473	0.999679	0.999471	0.0236623	0.0266158	0.00639448	0.00552813	0.00295351	0.121333	0.0285892	0.0164361	0.0259615	0.0253648	0.0326622	0.0218203	17	7	19	14	20	12	393	285	485	366	403	366	sajrG020776.s4	KnownSplice	bckd-1A
WBGene00000201	sajrG020713	=	III	12055076	12055162	-1	EXN	INTERNAL	ad	0.77649	0.999679	0.999471	1	0.996593	0	0.00296335	-0.00340698	-0.00487479	1	1	1	1	0.995165	0.994614	469	290	577	516	652	585	0	0	0	0	2	2	sajrG020713.s5	KnownSplice	arx-3
WBGene00019792	sajrG028870	=	IV	8420384	8420473	-1	EXN	INTERNAL	ad	0.776637	0.999679	0.999471	1	0.995606	0	0.00412359	-0.0043942	-0.00629042	1	1	1	0.994997	0.991821	1	359	186	388	319	389	354	0	0	0	1	2	0	sajrG028870.s15	KnownSplice	M116.5
WBGene00020649	sajrG026418	=	IV	275661	275798	1	EXN	INTERNAL	ad	0.776721	0.999679	0.999471	0.98852	1	0.0198847	0	0.0114805	0.0164927	1	1	0.965559	1	1	1	38	39	54	55	50	51	0	0	1	0	0	0	sajrG026418.s5	KnownSplice	sma-10
WBGene00004802	sajrG048521	=	X	13332633	13332676	1	INT	INTERNAL	da	0.776735	0.999679	0.999471	0.107762	0.106231	0.0839329	0.0188034	-0.00153103	-0.0188796	0.058169	0.0604462	0.20467	0.114002	0.119903	0.0847876	2	1	8	3	6	3	25	12	24	18	34	25	sajrG048521.s5	KnownSplice	sir-2.3
WBGene00021024,WBGene00001814	sajrG000041	c	I	491303	491349	1	INT	INTERNAL	da	0.776881	0.999679	0.999471	0.0300875	0.0232543	0.0364709	0.0266862	-0.00683319	-0.269611	0.0706496	0	0.019613	0.017372	0	0.052391	4	0	1	1	0	4	40	26	38	43	38	55	sajrG000041.s8	KnownSplice	NA
WBGene00006829	sajrG001296	=	I	12508597	12508650	1	INT	INTERNAL	da	0.776935	0.999679	0.999471	0	0.00345892	0	0.00599103	0.00345892	0.428563	0	0	0	0	0.0103768	0	0	0	0	0	2	0	141	96	175	153	140	174	sajrG001296.s2	KnownSplice	unc-101
WBGene00019168	sajrG018330	=	III	3076305	3076690	1	EXN	INTERNAL	ad	0.776947	0.999679	0.999471	0.991957	0.998645	0.00313417	0.00234615	0.00668804	0.00959796	0.995543	0.99059	0.989739	1	1	0.995936	802	378	1039	712	843	880	1	1	3	0	0	1	sajrG018330.s6	KnownSplice	H06I04.3
WBGene00021820	sajrG019720	=	III	3115543	3115633	-1	EXN	INTERNAL	ad	0.77696	0.999679	0.999471	0.99068	1	0.0161421	0	0.00931966	0.0133741	1	0.972041	1	1	1	1	227	112	258	244	293	327	0	2	0	0	0	0	sajrG019720.s4	KnownSplice	nipa-1
WBGene00020936	sajrG002147	=	I	6754417	6754664	-1	ALT	INTERNAL	ad	0.776969	0.999679	0.999471	0.801535	0.806215	0.0407953	0.0647004	0.00468033	0.00829648	0.759672	0.841172	0.803761	0.738937	0.867986	0.811723	379	254	502	362	473	448	45	18	46	48	27	39	sajrG002147.s3	KnownSplice	hrpf-1
WBGene00003754	sajrG028629	=	IV	6256271	6256274	-1	ALT	INTERNAL	dd	0.777104	0.999679	0.999471	0.395119	0.381245	0.0419124	0.0768801	-0.0138738	-0.0502727	0.373094	0.368812	0.443452	0.310094	0.462795	0.370847	11	6	18	12	23	23	18	10	22	26	26	38	sajrG028629.s2	KnownSplice	nlp-16
WBGene00022035	sajrG001582	=	I	496330	496464	-1	EXN	INTERNAL	ad	0.777137	0.999679	0.999471	0.994422	1	0.00966106	0	0.00557781	0.00798949	1	1	0.983267	1	1	1	211	118	224	190	251	232	0	0	2	0	0	0	sajrG001582.s2	KnownSplice	Y65B4BL.3
WBGene00003980	sajrG001484	=	I	14267053	14267218	1	EXN	INTERNAL	ad	0.777158	0.999679	0.999471	0.987874	1	0.021003	0	0.0121261	0.0174259	0.963622	1	1	1	1	1	56	27	59	56	61	81	1	0	0	0	0	0	sajrG001484.s6	KnownSplice	pes-7
WBGene00016961	sajrG009688	=	II	6590259	6590315	1	INT	INTERNAL	da	0.777247	0.999679	0.999471	0.0239579	0.0208276	0.00740008	0.00297543	-0.00313031	-0.139525	0.0237634	0.0314533	0.016657	0.0240113	0.0181173	0.0203541	14	11	10	15	15	16	416	245	427	441	588	557	sajrG009688.s4	KnownSplice	vps-32.1
WBGene00021391	sajrG036402	=	V	6097813	6097859	1	INT	INTERNAL	da	0.777249	0.999679	0.999471	0.00128136	0.00495955	0.00221937	0.0030893	0.00367819	0.407126	0	0	0.00384407	0.00851672	0.00294927	0.00341266	0	0	1	2	1	1	173	91	197	177	257	222	sajrG036402.s3	KnownSplice	smut-1
WBGene00020461	sajrG011171	=	II	4458731	4458787	-1	INT	INTERNAL	da	0.777289	0.999679	0.999471	0.00765884	0.0131606	0.00798556	0.0116069	0.00550179	0.391284	0.00704126	0	0.0159353	0.021936	0.0175459	0	1	0	3	4	4	0	102	71	134	129	162	144	sajrG011171.s5	KnownSplice	T12C9.7
WBGene00019713	sajrG001998	=	I	5568078	5568124	-1	INT	INTERNAL	da	0.777335	0.999679	0.999471	0.0436304	0.0360252	0.0172592	0.0266959	-0.00760516	-0.220626	0.0423271	0.0615042	0.0270597	0.0522909	0.0505693	0.00521544	5	5	3	9	11	1	86	58	82	124	157	145	sajrG001998.s7	KnownSplice	pqn-52
WBGene00021735	sajrG035860	=	V	1213987	1214076	1	EXN	INTERNAL	ad	0.777375	0.999679	0.999471	0.972999	0.973358	0.0292564	0.00585407	0.000358344	0.000525826	0.996275	0.940157	0.982566	0.967736	0.979419	0.972918	429	252	452	433	458	461	1	10	5	9	6	8	sajrG035860.s7	KnownSplice	Y50D4A.1
WBGene00007557	sajrG011975	=	II	10593934	10593990	-1	INT	INTERNAL	da	0.777381	0.999679	0.999471	0.0803251	0.080547	0.0718517	0.0180912	0.000221889	0.00353973	0	0.138476	0.102499	0.0802864	0.0987671	0.0625875	0	4	6	7	10	6	40	18	38	58	66	65	sajrG011975.s4	KnownSplice	C14A4.6
WBGene00002143,WBGene00002144	sajrG000272	c	I	3614960	3615175	1	EXN	INTERNAL	ad	0.777515	0.999679	0.999471	1	0.993282	0	0.00680824	-0.00671836	-0.00962864	1	1	1	1	0.993458	0.986387	305	180	335	292	372	355	0	0	0	0	1	2	sajrG000272.s17	KnownSplice	NA
WBGene00011867	sajrG019162	=	III	10204163	10204213	1	INT	INTERNAL	da	0.777586	0.999679	0.999471	0.00224239	0	0.00388393	0	-0.00224239	-0.291885	0	0	0.00672717	0	0	0	0	0	2	0	0	0	277	129	220	295	384	322	sajrG019162.s4	KnownSplice	chc-1
WBGene00015291	sajrG008855	=	II	25140	25189	1	INT	INTERNAL	da	0.777624	0.999679	0.999471	0.00338597	0.000662461	0.00294947	0.00114742	-0.00272351	-0.328182	0.00476152	0.0053964	0	0.00198738	0	0	2	1	0	1	0	0	313	138	347	376	408	383	sajrG008855.s6	KnownSplice	C01B12.8
WBGene00002994	sajrG009846	=	II	7862989	7863096	1	INT	INTERNAL	da	0.777707	0.999679	0.999471	0.0166911	0.0142155	0.00449132	0.00083398	-0.00247556	-0.140425	0.0139883	0.0218756	0.0142093	0.0145692	0.0148144	0.013263	15	13	18	14	18	15	613	337	724	549	694	647	sajrG009846.s10	KnownSplice	lin-5
WBGene00021238	sajrG001657	=	I	2001065	2001193	-1	EXN	INTERNAL	ad	0.777743	0.999679	0.999471	0.988009	1	0.0207691	0	0.011991	0.0172306	1	0.964027	1	1	1	1	37	50	68	88	98	75	0	1	0	0	0	0	sajrG001657.s9	KnownSplice	gap-3
WBGene00021698	sajrG018248	=	III	2141364	2141784	1	EXN	INTERNAL	ad	0.777821	0.999679	0.999471	1	0.983071	0	0.0293215	-0.0169288	-0.0243862	1	1	1	1	1	0.949214	125	97	136	132	171	143	0	0	0	0	0	2	sajrG018248.s10	KnownSplice	frl-1
WBGene00011032	sajrG000853	=	I	8599274	8599318	1	INT	INTERNAL	da	0.77783	0.999679	0.999471	0.0882303	0.0928433	0.0174375	0.0130488	0.00461299	0.0662076	0.107856	0.0823148	0.0745201	0.0897899	0.0815919	0.107148	34	16	26	28	31	40	216	137	248	218	268	256	sajrG000853.s5	KnownSplice	R05D11.4
WBGene00004735	sajrG020665	=	III	11439441	11439676	-1	EXN	INTERNAL	ad	0.777871	0.999679	0.999471	0.987798	1	0.0211353	0	0.0122025	0.0175363	0.963393	1	1	1	1	1	68	34	64	112	111	110	1	0	0	0	0	0	sajrG020665.s8	KnownSplice	sbp-1
WBGene00000441	sajrG049163	=	X	3852577	3852695	-1	EXN	INTERNAL	ad	0.777933	0.999679	0.999471	1	0.986909	0	0.0226744	-0.0130911	-0.0188216	1	1	1	1	1	0.960727	38	28	64	36	44	44	0	0	0	0	0	1	sajrG049163.s9	KnownSplice	ceh-18
WBGene00021942	sajrG028197	=	IV	831630	831690	-1	INT	INTERNAL	da	0.778131	0.999679	0.999471	0.0956182	0.0881476	0.0831228	0.0700769	-0.00747065	-0.105834	0.136197	0	0.150657	0.0400645	0.168552	0.0558262	2	0	3	1	4	1	9	8	12	17	14	12	sajrG028197.s6	KnownSplice	madf-1
WBGene00003637	sajrG036333	=	V	5505475	5505517	1	INT	INTERNAL	da	0.778167	0.999679	0.999471	0.181863	0.164539	0.029944	0.0472423	-0.017324	-0.136527	0.210362	0.184569	0.150657	0.216255	0.153709	0.123651	23	7	16	16	11	6	67	24	70	45	47	33	sajrG036333.s2	KnownSplice	nhr-47
WBGene00006746	sajrG047981	=	X	6892516	6892585	1	EXN	INTERNAL	ad	0.7783	0.999679	0.999471	0.939786	0.935481	0.104295	0.0640772	-0.00430464	-0.00655347	0.819357	1	1	0.871855	1	0.934588	20	7	23	10	17	21	3	0	0	1	0	1	sajrG047981.s6	KnownSplice	unc-6
WBGene00003975	sajrG019254	=	III	11343474	11343660	1	EXN	INTERNAL	ad	0.778405	0.999679	0.999471	1	0.995795	0	0.0072834	-0.00420507	-0.00601911	1	1	1	1	0.987385	1	537	282	628	495	706	625	0	0	0	0	4	0	sajrG019254.s3	KnownSplice	pen-2
WBGene00011637	sajrG009845	=	II	7858537	7858587	1	INT	INTERNAL	da	0.778516	0.999679	0.999471	0.123578	0.128459	0.00685462	0.018315	0.00488107	0.0517773	0.131438	0.118842	0.120453	0.128976	0.10989	0.146509	91	42	100	96	87	100	448	232	544	483	525	434	sajrG009845.s2	KnownSplice	sds-22
WBGene00011352	sajrG002363	=	I	8578787	8578903	-1	ALT	INTERNAL	ad	0.778549	0.999679	0.999471	0.984819	0.987391	0.00304598	0.00155822	0.00257203	0.00372516	0.981855	0.98794	0.984661	0.988817	0.985728	0.987627	966	585	1146	1105	1233	1140	10	4	10	7	10	8	sajrG002363.s21	KnownSplice	rskn-1
WBGene00006605	sajrG011507	=	II	6962840	6962854	-1	ALT	INTERNAL	aa	0.778597	0.999679	0.999471	0.446103	0.435029	0.0376062	0.0640881	-0.0110741	-0.0354607	0.403894	0.476038	0.458379	0.442887	0.494826	0.367375	44	29	68	56	69	62	59	29	73	64	64	97	sajrG011507.s15	KnownSplice	tra-2
WBGene00015776	sajrG048061	=	X	7954571	7954752	1	INT	INTERNAL	da	0.778642	0.999679	0.999471	0.0284477	0.0212699	0.0246398	0.00437023	-0.00717778	-0.298122	0	0.043076	0.0422671	0.0163989	0.0225638	0.0248471	0	2	5	2	2	3	47	20	51	54	39	53	sajrG048061.s2	KnownSplice	dct-1
WBGene00008921	sajrG039607	c	V	10964566	10964613	-1	INT	INTERNAL	da	0.778689	0.999679	0.999471	0.006941	0.00870284	0.0043328	0.00618056	0.00176183	0.142738	0.0105996	0.00806714	0.00215633	0.0021812	0.0144737	0.00945356	5	2	1	1	8	4	353	186	350	346	412	317	sajrG039607.s8	KnownSplice	ctf-4
WBGene00000265	sajrG020144	c	III	6885758	6885917	-1	EXN	INTERNAL	ad	0.7787	0.999679	0.999471	1	0.993885	0	0.00609692	-0.00611537	-0.00876182	1	1	1	1	0.987806	0.993848	251	184	291	310	336	335	0	0	0	0	2	1	sajrG020144.s4	KnownSplice	brd-1
WBGene00015413	sajrG026682	=	IV	3399758	3399887	1	INT	INTERNAL	da	0.778707	0.999679	0.999471	0.00857533	0.00888704	0.00291294	0.000659728	0.000311711	0.0240088	0.00965284	0.010796	0.00527714	0.00842986	0.00858792	0.00964334	24	15	15	22	23	26	1315	734	1510	1382	1418	1426	sajrG026682.s2	KnownSplice	pdhb-1
WBGene00001574	sajrG002448	=	I	9102400	9102402	-1	ALT	INTERNAL	aa	0.778721	0.999679	0.999471	0.98438	0.979819	0.0107967	0.00456245	-0.00456105	-0.00663262	0.974446	0.99587	0.982825	0.975548	0.979283	0.984626	389	246	467	407	434	392	10	1	8	10	9	6	sajrG002448.s5	KnownSplice	gei-17
WBGene00001568	sajrG000897	c	I	8965561	8965608	1	INT	INTERNAL	da	0.778726	0.999679	0.999471	0	0.00226437	0	9.52392e-05	0.00226437	0.294473	0	0	0	0.00230063	0.00215633	0.00233616	0	0	0	1	1	1	266	173	327	328	350	323	sajrG000897.s15	KnownSplice	snpc-4
WBGene00003599	sajrG010697	=	II	600048	600100	-1	EXN	INTERNAL	ad	0.778732	0.999679	0.999471	1	0.988218	0	0.0204068	-0.0117819	-0.0169283	1	1	1	1	1	0.964654	25	10	24	35	20	37	0	0	0	0	0	1	sajrG010697.s13	KnownSplice	nhl-3
WBGene00003413	sajrG038098	=	V	19680469	19681242	1	EXN	INTERNAL	ad	0.778763	0.999679	0.999471	0.983259	1	0.00633392	0	0.0167413	0.0241139	0.986054	0.976008	0.987714	1	1	1	438	252	498	389	433	419	1	1	1	0	0	0	sajrG038098.s7	KnownSplice	mrp-7
WBGene00016889	sajrG011515	=	II	7015277	7015334	-1	INT	INTERNAL	da	0.778822	0.999679	0.999471	0.00346371	0.00711305	0.0033618	0.0045412	0.00364935	0.346022	0.00671337	0	0.00367774	0.00736603	0.00245066	0.0115225	2	0	1	2	1	4	213	115	195	194	293	247	sajrG011515.s7	KnownSplice	lst-6
WBGene00001816	sajrG001621	=	I	1173808	1174095	-1	EXN	INTERNAL	ad	0.778846	0.999679	0.999471	1	0.980021	0	0.0346046	-0.019979	-0.0288242	1	1	1	1	0.940063	1	38	9	41	30	46	32	0	0	0	0	1	0	sajrG001621.s9	KnownSplice	haf-6
WBGene00021714	sajrG009277	c	II	3508470	3508475	1	ALT	INTERNAL	aa	0.77889	0.999679	0.999471	0.757596	0.770864	0.0478818	0.0307606	0.0132679	0.0247239	0.805203	0.758141	0.709444	0.766489	0.742525	0.803578	172	75	127	140	180	183	40	23	50	41	60	43	sajrG009277.s7	NovelSplice	cyh-1
WBGene00021939	sajrG026476	=	IV	868662	869242	1	EXN	INTERNAL	ad	0.779074	0.999679	0.999471	0.925426	1	0.129165	0	0.0745735	0.110659	1	0.776279	1	1	1	1	30	17	36	13	13	20	0	1	0	0	0	0	sajrG026476.s21	KnownSplice	Y55F3BR.2
WBGene00185098	sajrG001641	=	I	1675217	1675386	-1	EXN	INTERNAL	ad	0.779096	0.999679	0.999471	0.9727	0.940573	0.0472849	0.064885	-0.0321272	-0.047954	1	0.9181	1	0.871345	0.950373	1	17	24	22	29	41	38	0	1	0	2	1	0	sajrG001641.s5	KnownSplice	Y71G12B.35
WBGene00017608	sajrG036581	=	V	7577082	7577128	1	INT	INTERNAL	da	0.779138	0.999679	0.999471	0.00706667	0.0116612	0.00612007	0.00545169	0.0045945	0.34393	0.0106431	0	0.0105569	0.0178619	0.00950134	0.00762031	3	0	4	5	4	3	212	144	285	209	317	297	sajrG036581.s11	KnownSplice	F19F10.12
WBGene00015173	sajrG018146	=	III	803289	803330	1	INT	INTERNAL	da	0.779229	0.999679	0.999471	0.0381486	0.0392869	0.0264051	0.0110189	0.00113826	0.0337093	0.019319	0.0683315	0.0267953	0.0482138	0.0269718	0.0426751	5	11	6	10	7	10	198	117	170	154	197	175	sajrG018146.s20	KnownSplice	trpp-11
WBGene00022015	sajrG036228	=	V	4583125	4583240	1	EXN	INTERNAL	ad	0.7793	0.999679	0.999471	0.985234	0.993089	0.0131301	0.0119707	0.00785456	0.0113413	0.974872	1	0.98083	0.979266	1	1	69	41	91	84	89	90	1	0	1	1	0	0	sajrG036228.s19	KnownSplice	Y61A9LA.3
WBGene00022593	sajrG002100	=	I	6409487	6409530	-1	INT	INTERNAL	da	0.779311	0.999679	0.999471	0.04355	0.0425696	0.0440118	0.0105078	-0.000980334	-0.026656	0.0426405	0	0.0880095	0.0500056	0.0471549	0.0305484	3	0	4	3	5	2	52	15	32	44	78	49	sajrG002100.s2	KnownSplice	ZC328.3
WBGene00018154,WBGene00000080	sajrG020192	c	III	7197855	7197858	-1	ALT	INTERNAL	dd	0.779333	0.999679	0.999471	0.017658	0.0181517	0.0163135	0.00367976	0.000493684	0.0255244	0.0321682	0	0.0208057	0.0222305	0.0171432	0.0150813	10	0	6	6	6	5	293	147	275	257	335	318	sajrG020192.s9	KnownSplice	NA
WBGene00016260	sajrG002173	=	I	6958177	6958263	-1	EXN	INTERNAL	ad	0.7794	0.999679	0.999471	1	0.989751	0	0.00888408	-0.0102494	-0.0147152	1	1	1	0.984999	1	0.984253	57	31	77	104	128	99	0	0	0	1	0	1	sajrG002173.s6	KnownSplice	rege-1
WBGene00000138	sajrG002843	=	I	12760916	12761182	-1	INT	INTERNAL	da	0.779404	0.999679	0.999471	0.0548105	0.0633417	0.0120355	0.0210813	0.00853119	0.178406	0.0686772	0.0486769	0.0470774	0.042853	0.0622026	0.0849695	7	2	4	3	5	7	34	14	29	24	27	27	sajrG002843.s12	KnownSplice	amx-2
WBGene00010720	sajrG012279	=	II	14131202	14131312	-1	EXN	INTERNAL	ad	0.779444	0.999679	0.999471	0.9955	0.989702	0.00779494	0.00292028	-0.0057978	-0.00834278	0.986499	1	1	0.992928	0.988938	0.987239	255	139	326	245	312	270	2	0	0	1	2	2	sajrG012279.s8	KnownSplice	K09E4.2
WBGene00004157	sajrG026750	=	IV	4076453	4076508	1	INT	INTERNAL	da	0.779479	0.999679	0.999471	0.00763633	0	0.0132265	0	-0.00763633	-0.81855	0	0	0.022909	0	0	0	0	0	1	0	0	0	46	28	31	25	37	19	sajrG026750.s10	KnownSplice	pqn-75
WBGene00013742	sajrG019369	=	III	12702251	12702365	1	EXN	INTERNAL	ad	0.779495	0.999679	0.999471	0.976016	0.970961	0.0104803	0.00616212	-0.00505512	-0.00741546	0.987473	0.973662	0.966913	0.967049	0.967769	0.978064	419	262	466	364	532	474	3	4	9	7	10	6	sajrG019369.s3	KnownSplice	sas-1
WBGene00008530	sajrG002337	=	I	8425317	8425511	-1	INT	INTERNAL	da	0.779538	0.999679	0.999471	0.0288929	0.0255968	0.00206063	0.0217772	-0.00329602	-0.127756	0.0297808	0.0303607	0.0265371	0.050506	0.0101597	0.0161248	9	6	9	21	5	7	127	83	143	171	211	185	sajrG002337.s2	KnownSplice	F02E9.5
WBGene00007810	sajrG048526	=	X	13413649	13413808	1	EXN	INTERNAL	ad	0.77957	0.999679	0.999471	1	0.974467	0	0.0442244	-0.025533	-0.0369405	1	1	1	1	1	0.923401	26	8	17	33	29	25	0	0	0	0	0	1	sajrG048526.s6	KnownSplice	C29F7.1
WBGene00000018	sajrG049685	=	X	10624145	10624185	-1	ALT	FIRST	sd	0.779585	0.999679	0.999471	0.991228	1	0.0151934	0	0.00877193	0.0125846	0.973684	1	1	1	1	1	37	33	58	39	48	51	1	0	0	0	0	0	sajrG049685.s19	KnownSplice	abl-1
WBGene00000018	sajrG049685	=	X	10613773	10613990	-1	ALT	FIRST	sd	0.779585	0.999679	0.999471	0.00877193	0	0.0151934	0	-0.00877193	-0.908577	0.0263158	0	0	0	0	0	1	0	0	0	0	0	37	33	58	39	48	51	sajrG049685.s14	KnownSplice	abl-1
WBGene00001488	sajrG003026	c	I	14881052	14881174	-1	EXN	INTERNAL	ad	0.779598	0.999679	0.999471	0.998055	0.993685	0.00336915	0.0016055	-0.00436978	-0.00626749	1	1	0.994164	0.991856	0.994862	0.994336	555	323	622	667	707	641	0	0	2	3	2	2	sajrG003026.s6	KnownSplice	frm-1
WBGene00012696	sajrG040631	=	V	18986985	18987427	-1	INT	INTERNAL	da	0.779688	0.999679	0.999471	0.0118813	0.012276	0.00485077	0.00595047	0.0003947	0.0257917	0.0160248	0.0130736	0.0065456	0.00588723	0.0176603	0.0132806	11	5	5	4	16	10	170	95	191	170	224	187	sajrG040631.s2	KnownSplice	reps-1
WBGene00021645	sajrG001774	=	I	3525843	3525939	-1	EXN	INTERNAL	ad	0.779817	0.999679	0.999471	1	0.992042	0	0.0137845	-0.00795846	-0.011413	1	1	1	1	1	0.976125	163	99	166	171	176	135	0	0	0	0	0	2	sajrG001774.s2	KnownSplice	Y47G6A.19
WBGene00021510	sajrG028258	=	IV	1780578	1780802	-1	EXN	INTERNAL	ad	0.779854	0.999679	0.999471	0.981202	1	0.0325587	0	0.0187977	0.0271039	0.943607	1	1	1	1	1	42	24	53	38	33	41	1	0	0	0	0	0	sajrG028258.s6	KnownSplice	frpr-19
WBGene00017372	sajrG011203	c	II	4706319	4706355	-1	EXN	INTERNAL	ad	0.779867	0.999679	0.999471	0.986786	0.991259	0.00539305	0.00760405	0.00447307	0.0064596	0.991907	0.987294	0.981157	0.986168	0.987609	1	153	97	195	178	199	194	1	1	3	2	2	0	sajrG011203.s8	KnownSplice	F10G7.9
WBGene00189949	sajrG001554	=	I	94976	95118	-1	EXN	INTERNAL	ad	0.779944	0.999679	0.999471	1	0.992311	0	0.0133175	-0.00768886	-0.0110249	1	1	1	1	0.976933	1	268	135	281	54	83	62	0	0	0	0	1	0	sajrG001554.s3	KnownSplice	Y48G1C.13
WBGene00007710	sajrG001028	=	I	10185978	10186026	1	INT	INTERNAL	da	0.780045	0.999679	0.999471	0.0569293	0.0536903	0.00317005	0.0145534	-0.00323906	-0.0715656	0.0603346	0.0540639	0.0563896	0.0414811	0.0497948	0.069795	25	12	27	18	25	34	293	158	340	313	359	341	sajrG001028.s2	KnownSplice	rsa-1
WBGene00008555	sajrG027766	=	IV	12808939	12809091	1	EXN	INTERNAL	ad	0.78005	0.999679	0.999471	1	0.993969	0	0.0104457	-0.00603083	-0.00864033	1	1	1	1	0.981908	1	268	203	255	325	330	334	0	0	0	0	3	0	sajrG027766.s6	KnownSplice	F07C6.4
WBGene00019004	sajrG000628	=	I	6561353	6561513	1	EXN	INTERNAL	ad	0.780066	0.999679	0.999471	1	0.994648	0	0.00530593	-0.00535197	-0.00766514	1	1	1	1	0.994555	0.989389	340	190	357	297	380	388	0	0	0	0	1	2	sajrG000628.s10	KnownSplice	xpg-1
WBGene00007966	sajrG018389	=	III	3846499	3846882	1	EXN	INTERNAL	ad	0.780115	0.999679	0.999471	0.990467	1	0.0165121	0	0.00953326	0.0136821	1	1	0.9714	1	1	1	195	122	243	221	241	197	0	0	2	0	0	0	sajrG018389.s4	KnownSplice	maph-1.3
WBGene00013038	sajrG020741	c	III	12448105	12448444	-1	EXN	INTERNAL	ad	0.780169	0.999679	0.999471	0.993018	1	0.0120933	0	0.00698204	0.0100079	1	0.979054	1	1	1	1	1226	767	1563	1338	1378	1405	0	5	0	0	0	0	sajrG020741.s3	KnownSplice	ani-1
WBGene00012675	sajrG040641	=	V	19119281	19119323	-1	INT	INTERNAL	da	0.78029	0.999679	0.999471	0.0116186	0.00570928	0.0120422	0.000762179	-0.00590934	-0.460657	0.010812	0.0240439	0	0.00658913	0.00528725	0.00525147	2	2	0	1	1	1	142	63	120	117	146	147	sajrG040641.s6	KnownSplice	Y39B6A.13
WBGene00016862	sajrG038852	=	V	5233288	5233449	-1	EXN	INTERNAL	ad	0.780401	0.999679	0.999471	1	0.991235	0	0.00872713	-0.00876492	-0.0125746	1	1	1	0.982546	0.991159	1	129	72	142	235	234	266	0	0	0	2	1	0	sajrG038852.s10	KnownSplice	C52A10.1
WBGene00006779	sajrG029108	=	IV	10340485	10340556	-1	EXN	INTERNAL	ad	0.78045	0.999679	0.999471	0.985234	1	0.0255751	0	0.0147658	0.0212474	1	0.955703	1	1	1	1	47	32	57	57	53	52	0	1	0	0	0	0	sajrG029108.s23	KnownSplice	unc-43
WBGene00008531	sajrG000837	=	I	8415823	8415866	1	INT	INTERNAL	da	0.780487	0.999679	0.999471	0.0184299	0.0217246	0.00633282	0.00770326	0.00329477	0.158196	0.013025	0.0168667	0.0253979	0.0280227	0.0240153	0.0131359	4	3	8	9	8	4	234	135	237	241	251	232	sajrG000837.s8	KnownSplice	F02E9.7
WBGene00012863,WBGene00012864	sajrG020604	c	III	10594411	10594524	-1	EXN	INTERNAL	ad	0.780531	0.999679	0.999471	1	0.993951	0	0.0104774	-0.00604911	-0.00866659	1	1	1	1	0.981853	1	139	74	144	145	191	117	0	0	0	0	2	0	sajrG020604.s11	KnownSplice	NA
WBGene00011755	sajrG011694	=	II	8496979	8497054	-1	INT	INTERNAL	da	0.780593	0.999679	0.999471	0.0861847	0.0817342	0.0749583	0.034463	-0.00445059	-0.0683491	0.122357	0	0.136197	0.0864269	0.11361	0.0451652	4	0	5	5	6	2	19	16	21	35	31	28	sajrG011694.s17	KnownSplice	T13H5.1
WBGene00003655	sajrG038028	=	V	18840425	18840537	1	EXN	INTERNAL	ad	0.780646	0.999679	0.999471	1	0.982107	0	0.0309907	-0.0178925	-0.0257869	1	1	1	0.946322	1	1	46	25	42	31	38	51	0	0	0	1	0	0	sajrG038028.s2	KnownSplice	nhr-65
WBGene00010778	sajrG020524	=	III	9855069	9855124	-1	INT	INTERNAL	da	0.780654	0.999679	0.999471	0.0865911	0.0875393	0.0160443	0.0134361	0.000948181	0.0140931	0.0706596	0.102746	0.0863678	0.100147	0.0890651	0.0734053	84	72	106	130	136	103	803	457	815	849	1011	945	sajrG020524.s3	KnownSplice	gpdh-2
WBGene00001836	sajrG002753	=	I	11913547	11913657	-1	INT	INTERNAL	da	0.780733	0.999679	0.999471	0.0631659	0.0636344	0.00708687	0.00745258	0.000468482	0.00920814	0.0619626	0.0707774	0.0567578	0.0558523	0.0707067	0.0643443	37	21	42	32	47	39	321	158	400	310	354	325	sajrG002753.s2	KnownSplice	hda-3
WBGene00011875	sajrG019165	=	III	10222539	10222590	1	INT	INTERNAL	da	0.780805	0.999679	0.999471	0.143675	0.144629	0.0383586	0.0274804	0.000953916	0.00892766	0.132848	0.111893	0.186283	0.173991	0.140367	0.119528	93	43	147	104	113	76	450	253	476	366	513	415	sajrG019165.s6	KnownSplice	T20G5.14
WBGene00011723	sajrG029282	=	IV	11757557	11757562	-1	ALT	INTERNAL	aa	0.780828	0.999679	0.999471	0.954013	0.961643	0.0796522	0.066436	0.0076304	0.0113743	1	1	0.862038	0.884929	1	1	20	9	13	8	16	11	0	0	2	1	0	0	sajrG029282.s3	KnownSplice	T12A7.2
WBGene00015206	sajrG011598	=	II	7702756	7702799	-1	INT	INTERNAL	da	0.780834	0.999679	0.999471	0.0555583	0.0617655	0.00986484	0.0241271	0.00620719	0.130512	0.0649678	0.0452938	0.0564134	0.0475215	0.0481523	0.0896226	27	11	23	19	23	38	300	179	297	294	351	298	sajrG011598.s7	KnownSplice	B0495.7
WBGene00004317	sajrG048674	=	X	14985171	14985227	1	INT	INTERNAL	da	0.780881	0.999679	0.999471	0.0399261	0.0462231	0.0152608	0.0346975	0.00629697	0.171368	0.0225632	0.0460019	0.0512133	0.0240646	0.0283945	0.0862102	3	3	5	3	4	9	94	45	67	88	99	69	sajrG048674.s10	KnownSplice	rbg-1
WBGene00013040	sajrG019350	c	III	12457982	12458030	1	INT	INTERNAL	da	0.780971	0.999679	0.999471	0	0.00264734	0	0.00458532	0.00264734	0.338834	0	0	0	0	0	0.00794201	0	0	0	0	0	2	180	91	246	155	176	188	sajrG019350.s4	KnownSplice	Y49E10.21
WBGene00020949	sajrG039014	=	V	6706482	6706500	-1	ALT	INTERNAL	dd	0.781018	0.999679	0.999471	0.0770248	0.0709955	0.0183093	0.0300148	-0.00602926	-0.103584	0.095615	0.0590099	0.0764495	0.0383329	0.0973644	0.0772892	18	7	14	8	27	17	151	99	150	178	222	180	sajrG039014.s7	KnownSplice	W02F12.4
WBGene00019769	sajrG001907	=	I	4764706	4764756	-1	INT	INTERNAL	da	0.781036	0.999679	0.999471	0.0376879	0.0420336	0.0412086	0.0104935	0.00434574	0.125822	0	0.0816886	0.031375	0.0461443	0.0301071	0.0498494	0	8	5	5	3	5	81	67	115	77	72	71	sajrG001907.s7	KnownSplice	M04F3.3
WBGene00006796	sajrG036224	=	V	4504975	4505120	1	ALT	INTERNAL	ad	0.781053	0.999679	0.999471	0.320304	0.342356	0.0478496	0.0740193	0.0220524	0.0932409	0.26668	0.335586	0.358646	0.263865	0.352305	0.410898	18	23	31	22	28	29	25	23	28	31	26	21	sajrG036224.s9	KnownSplice	unc-62
WBGene00011891	sajrG036965	=	V	10573110	10573197	1	INT	INTERNAL	da	0.781066	0.999679	0.999471	0.0270939	0.031452	0.00851036	0.00885766	0.00435813	0.160261	0.0210896	0.0233589	0.036833	0.0401101	0.0318384	0.0224075	11	7	25	22	17	14	321	184	411	331	325	384	sajrG036965.s2	KnownSplice	del-6
WBGene00020625,WBGene00077599	sajrG001823	c	I	3910368	3910411	-1	INT	INTERNAL	da	0.781127	0.999679	0.999471	0.0865329	0.108345	0.0474474	0.0432021	0.0218119	0.293904	0.116145	0.031807	0.111646	0.150726	0.109943	0.0643659	16	2	14	20	16	9	94	47	86	87	100	101	sajrG001823.s6	KnownSplice	NA
WBGene00012524	sajrG037773	=	V	16555352	16556009	1	ALT	INTERNAL	dd	0.781336	0.999679	0.999471	1	0.978094	0	0.0379415	-0.0219055	-0.0316344	1	1	1	1	0.934283	1	115	66	155	130	154	161	0	0	0	0	2	0	sajrG037773.s5	KnownSplice	Y32B12B.4
WBGene00004161	sajrG019365	=	III	12635548	12635753	1	EXN	INTERNAL	ad	0.781398	0.999679	0.999471	1	0.993245	0	0.00642256	-0.00675547	-0.009682	1	1	1	0.992517	1	0.987217	279	191	395	316	380	368	0	0	0	1	0	2	sajrG019365.s10	KnownSplice	pqn-80
WBGene00011203,WBGene00011202	sajrG018430	c	III	4293969	4294011	1	INT	INTERNAL	da	0.781401	0.999679	0.999471	0.176377	0.0960654	0.15348	0.0685933	-0.0803116	-0.81327	0.249581	0.27955	0	0.079382	0.0373527	0.171461	6	1	0	1	1	4	14	2	23	9	20	15	sajrG018430.s4	KnownSplice	NA
WBGene00021192	sajrG011138	=	II	3932803	3932851	-1	INT	INTERNAL	da	0.781404	0.999679	0.999471	0.0158332	0.0123272	0.00991795	0.00690569	-0.00350601	-0.210425	0.00595262	0.0257881	0.0157589	0.0200296	0.010263	0.00668896	3	7	10	11	7	4	377	199	470	405	508	447	sajrG011138.s4	KnownSplice	Y14H12B.2
WBGene00019698	sajrG001742	c	I	3095212	3095940	-1	INT	INTERNAL	da	0.781428	0.999679	0.999471	0.0469001	0.0457255	0.00290921	0.00679561	-0.00117461	-0.0300939	0.0481451	0.0489796	0.0435756	0.0465263	0.0385649	0.0520852	107	61	109	90	104	113	359	201	406	313	440	349	sajrG001742.s8	KnownSplice	riok-1
WBGene00006477	sajrG048133	=	X	8794203	8794305	1	EXN	INTERNAL	ad	0.781546	0.999679	0.999471	1	0.982211	0	0.0308116	-0.0177891	-0.0256365	1	1	1	1	0.946633	1	47	28	44	42	30	51	0	0	0	0	1	0	sajrG048133.s13	KnownSplice	chup-1
WBGene00019877	sajrG018951	=	III	8374216	8374266	1	INT	INTERNAL	da	0.781653	0.999679	0.999471	0.0634131	0.0571131	0.0180534	0.0270579	-0.0063	-0.129443	0.0429138	0.0769429	0.0703826	0.0873093	0.0350671	0.0489629	13	16	25	33	14	17	216	143	246	257	287	246	sajrG018951.s6	KnownSplice	R05D3.2
WBGene00021352	sajrG000159	=	I	2079264	2079357	1	EXN	INTERNAL	ad	0.781662	0.999679	0.999471	0.99329	0.997858	0.00423391	0.00185988	0.00456814	0.00655391	0.996621	0.988526	0.994724	0.996649	0.996927	1	481	281	615	485	529	504	1	2	2	1	1	0	sajrG000159.s2	KnownSplice	Y37E3.11
WBGene00001131	sajrG002716	=	I	11547786	11548043	-1	EXN	INTERNAL	ad	0.781673	0.999679	0.999471	0.984228	1	0.0273171	0	0.0157715	0.022706	0.952685	1	1	1	1	1	55	25	65	59	69	64	1	0	0	0	0	0	sajrG002716.s40	KnownSplice	dys-1
WBGene00004767	sajrG037365	=	V	13819588	13819629	1	INT	INTERNAL	da	0.781673	0.999679	0.999471	0	0.00153839	0	0.00266458	0.00153839	0.206442	0	0	0	0	0	0.00461518	0	0	0	0	0	4	604	395	774	656	675	673	sajrG037365.s4	KnownSplice	sel-10
WBGene00022130,WBGene00004946	sajrG001707	c	I	2762147	2762392	-1	ALT	INTERNAL	ad	0.781674	0.999679	0.999471	0.989347	1	0.0112074	0	0.0106534	0.0152982	1	0.977657	0.990383	1	1	1	230	116	273	241	353	283	0	1	1	0	0	0	sajrG001707.s10	KnownSplice	NA
WBGene00002181	sajrG002963	=	I	14134997	14135071	-1	EXN	INTERNAL	ad	0.781706	0.999679	0.999471	0.977731	1	0.0385704	0	0.0222686	0.0321646	1	0.933194	1	1	1	1	43	21	45	30	31	25	0	1	0	0	0	0	sajrG002963.s5	KnownSplice	kal-1
WBGene00006446	sajrG040194	=	V	15576312	15576466	-1	EXN	INTERNAL	ad	0.78172	0.999679	0.999471	1	0.995755	0	0.00367811	-0.00424488	-0.00607621	1	1	1	0.993513	1	0.993752	626	343	667	625	674	649	0	0	0	2	0	2	sajrG040194.s2	KnownSplice	atx-3
WBGene00012390	sajrG002926	=	I	13755999	13756046	-1	INT	INTERNAL	da	0.781743	0.999679	0.999471	0.0878244	0.0970316	0.0596972	0.0217539	0.00920717	0.12977	0.0190245	0.125924	0.118524	0.119528	0.0954618	0.0761051	2	8	16	14	12	11	78	42	90	78	86	101	sajrG002926.s8	KnownSplice	gpap-1
WBGene00000421	sajrG020477	c	III	9573644	9573649	-1	ALT	INTERNAL	aa	0.781875	0.999679	0.999471	0.783309	0.766378	0.043232	0.0240214	-0.0169308	-0.0311233	0.747335	0.83127	0.771321	0.757335	0.793609	0.748191	200	123	200	237	292	238	65	24	57	73	73	77	sajrG020477.s9	KnownSplice	ced-7
WBGene00009508	sajrG002616	=	I	10476249	10476729	-1	EXN	INTERNAL	ad	0.781891	0.999679	0.999471	0.964524	0.967661	0.0204207	0.0149118	0.00313681	0.00463631	0.957633	0.987499	0.94844	0.956955	0.961335	0.984693	669	334	700	752	841	816	7	1	9	8	8	3	sajrG002616.s7	KnownSplice	row-1
WBGene00006307	sajrG009956	=	II	8604149	8604181	1	EXN	INTERNAL	ad	0.781934	0.999679	0.999471	1	0.996794	0	0.0032728	-0.00320558	-0.00458617	1	1	1	1	0.996925	0.993458	362	186	327	305	396	371	0	0	0	0	1	2	sajrG009956.s4	KnownSplice	suf-1
WBGene00021938	sajrG026477	=	IV	875192	875238	1	INT	INTERNAL	da	0.781977	0.999679	0.999471	0.136343	0.134149	0.0411547	0.0411301	-0.00219328	-0.0217857	0.175501	0.0934462	0.140081	0.15488	0.0867793	0.16079	21	8	24	27	19	31	75	59	112	112	152	123	sajrG026477.s3	KnownSplice	Y55F3BR.1
WBGene00013878	sajrG037433	=	V	14194579	14194579	1	ALT	INTERNAL	dd	0.782125	0.999679	0.999471	0.0904879	0.0871614	0.0223913	0.0358479	-0.00332642	-0.0485654	0.107051	0.0650128	0.0993996	0.0807205	0.125793	0.0549706	21	7	21	16	31	13	174	100	189	181	214	222	sajrG037433.s3	KnownSplice	atfs-1
WBGene00001413	sajrG027324	c	IV	9105716	9105760	1	INT	INTERNAL	da	0.78215	0.999679	0.999471	0	0.00369599	0	0.00640164	0.00369599	0.453753	0	0	0	0	0	0.011088	0	0	0	0	0	2	105	76	106	131	153	137	sajrG027324.s5	KnownSplice	fem-3
WBGene00000542	sajrG018890	=	III	7985118	7985175	1	EXN	INTERNAL	ad	0.782166	0.999679	0.999471	0.998194	0.99248	0.00312841	0.00688125	-0.00571368	-0.00819936	1	1	0.994581	0.990943	0.986498	1	182	113	255	152	203	177	0	0	1	1	2	0	sajrG018890.s14	KnownSplice	clp-1
WBGene00016444,WBGene00016445	sajrG018509	c	III	4858539	4858691	1	EXN	INTERNAL	ad	0.782194	0.999679	0.999471	0.996783	0.991194	0.00557167	0.000753655	-0.00558873	-0.00803082	0.99035	1	1	0.990639	0.992052	0.990892	416	238	439	429	506	441	2	0	0	2	2	2	sajrG018509.s11	KnownSplice	NA
WBGene00011720	sajrG029157	c	IV	10837255	10837635	-1	EXN	INTERNAL	ad	0.782198	0.999679	0.999471	0.991854	0.98259	0.014109	0.0209259	-0.00926374	-0.0134021	1	0.975563	1	0.959375	0.988397	1	225	142	254	252	303	253	0	1	0	3	1	0	sajrG029157.s5	KnownSplice	T11G6.5
WBGene00018672	sajrG018583	=	III	5328525	5328673	1	EXN	INTERNAL	ad	0.78223	0.999679	0.999471	0.993333	0.985265	0.011547	0.0138157	-0.00806799	-0.0116479	0.98	1	1	1	0.972603	0.983193	98	74	128	100	142	117	1	0	0	0	2	1	sajrG018583.s5	KnownSplice	sorf-2
WBGene00022196	sajrG018292	=	III	2588349	2588394	1	INT	INTERNAL	da	0.782245	0.999679	0.999471	0.104217	0.0850676	0.0205568	0.0468568	-0.0191497	-0.264756	0.0871855	0.0984148	0.127052	0.048471	0.068854	0.137878	2	2	4	2	3	9	16	14	21	30	31	43	sajrG018292.s8	KnownSplice	gpa-17
WBGene00012543	sajrG029512	=	IV	14112539	14112770	-1	EXN	INTERNAL	ad	0.782284	0.999679	0.999471	1	0.993907	0	0.0105533	-0.00609298	-0.00872963	1	1	1	1	0.981721	1	371	230	396	343	412	371	0	0	0	0	3	0	sajrG029512.s12	KnownSplice	nkcc-1
WBGene00000100	sajrG048159	c	X	9090510	9090516	1	ALT	INTERNAL	dd	0.782313	0.999679	0.999471	1	0.988759	0	0.0194697	-0.0112408	-0.0161465	1	1	1	1	1	0.966278	20	19	23	34	32	30	0	0	0	0	0	1	sajrG048159.s8	KnownSplice	ajm-1
WBGene00015777	sajrG049490	=	X	7956670	7956719	-1	INT	INTERNAL	da	0.782322	0.999679	0.999471	0.00397747	0	0.00688918	0	-0.00397747	-0.483103	0	0	0.0119324	0	0	0	0	0	1	0	0	0	31	31	62	33	32	55	sajrG049490.s4	KnownSplice	sfxn-2
WBGene00016373	sajrG027152	=	IV	7776309	7776557	1	EXN	INTERNAL	ad	0.78236	0.999679	0.999471	0.998362	0.991489	0.00283661	0.0110235	-0.00687285	-0.00986687	0.995087	1	1	0.979037	0.995431	1	541	275	534	499	582	588	1	0	0	4	1	0	sajrG027152.s4	KnownSplice	swd-2.1
WBGene00021771	sajrG001655	=	I	1953349	1953549	-1	EXN	INTERNAL	ad	0.782417	0.999679	0.999471	1	0.99377	0	0.0107906	-0.00622998	-0.00892652	1	1	1	1	0.98131	1	297	155	287	317	370	323	0	0	0	0	3	0	sajrG001655.s3	KnownSplice	spe-48
WBGene00017045	sajrG020304	=	III	8156372	8156415	-1	INT	INTERNAL	da	0.782436	0.999679	0.999471	0.0342542	0.0392208	0.0172205	0.0107622	0.0049666	0.153454	0.0209948	0.028051	0.0537169	0.0406926	0.0491714	0.0277985	6	4	15	10	14	8	216	107	204	182	209	216	sajrG020304.s4	KnownSplice	atg-13
WBGene00022300	sajrG026582	=	IV	1990559	1991354	1	EXN	INTERNAL	ad	0.782445	0.999679	0.999471	1	0.970573	0	0.0509688	-0.0294269	-0.0426582	1	1	1	0.911719	1	1	151	104	154	131	178	173	0	0	0	2	0	0	sajrG026582.s6	KnownSplice	Y76B12C.6
WBGene00017053	sajrG028727	=	IV	7227805	7227853	-1	INT	INTERNAL	da	0.782461	0.999679	0.999471	0.0932884	0.0848655	0.013188	0.0217076	-0.00842284	-0.122722	0.0929984	0.106619	0.0802477	0.0619543	0.105126	0.0875164	56	36	56	33	69	52	411	227	483	376	442	408	sajrG028727.s4	KnownSplice	D2024.5
WBGene00003655	sajrG038028	=	V	18841604	18841813	1	EXN	INTERNAL	ad	0.782524	0.999679	0.999471	0.972691	1	0.0473	0	0.0273087	0.0395451	1	0.918074	1	1	1	1	56	27	65	60	64	77	0	1	0	0	0	0	sajrG038028.s5	KnownSplice	nhr-65
WBGene00020577	sajrG009695	=	II	6664636	6664680	1	INT	INTERNAL	da	0.782542	0.999679	0.999471	0	0.00660373	0	0.011438	0.00660373	0.731508	0	0	0	0	0	0.0198112	0	0	0	0	0	1	30	16	33	26	42	38	sajrG009695.s10	KnownSplice	T19D12.2
WBGene00006745	sajrG028576	=	IV	5499140	5499506	-1	EXN	INTERNAL	ad	0.782546	0.999679	0.999471	1	0.969187	0	0.0533703	-0.0308133	-0.0446995	1	1	1	0.90756	1	1	33	19	39	34	36	42	0	0	0	1	0	0	sajrG028576.s5	KnownSplice	unc-5
WBGene00022697	sajrG018958	=	III	8405943	8406004	1	INT	INTERNAL	da	0.782552	0.999679	0.999471	0.00184319	0.00331518	0.0031925	0.0028921	0.00147199	0.169014	0	0.00552958	0	0.00532124	0.00462431	0	0	1	0	2	2	0	260	127	265	264	304	266	sajrG018958.s2	KnownSplice	cyy-1
WBGene00013878	sajrG037433	=	V	14196215	14196286	1	EXN	INTERNAL	ad	0.782575	0.999679	0.999471	0.988362	0.987128	0.0201571	0.0117436	-0.00123472	-0.00178535	1	0.965087	1	1	0.976998	0.984384	216	123	239	238	252	187	0	3	0	0	4	2	sajrG037433.s15	KnownSplice	atfs-1
WBGene00003736	sajrG027674	=	IV	11933577	11933678	1	EXN	INTERNAL	ad	0.782605	0.999679	0.999471	1	0.98333	0	0.0288733	-0.01667	-0.0240103	1	1	1	1	0.94999	1	13	7	25	24	32	28	0	0	0	0	1	0	sajrG027674.s8	KnownSplice	nhx-9
WBGene00017772	sajrG036353	=	V	5700263	5700317	1	INT	INTERNAL	da	0.782622	0.999679	0.999471	0.0812566	0.0785016	0.00549259	0.0019449	-0.002755	-0.0442254	0.0826894	0.0858908	0.0751896	0.079546	0.0762576	0.0797012	117	75	122	155	164	166	948	583	1096	1310	1451	1400	sajrG036353.s2	KnownSplice	clec-1
WBGene00022675	sajrG028470	=	IV	4502735	4502851	-1	EXN	INTERNAL	ad	0.782633	0.999679	0.999471	1	0.986092	0	0.0240902	-0.0139085	-0.0200051	1	1	1	1	0.958275	1	36	11	46	33	41	39	0	0	0	0	1	0	sajrG028470.s15	KnownSplice	gbb-2
WBGene00006710	sajrG010993	=	II	2906514	2906721	-1	ALT	LAST	ae	0.782675	0.999679	0.999471	0.0636476	0.0574985	0.0161208	0.0190555	-0.00614909	-0.125783	0.045045	0.0735294	0.0723684	0.038835	0.0567376	0.0769231	5	5	11	4	8	7	106	63	141	99	133	84	sajrG010993.s6	NovelSplice	ubc-15
WBGene00006710	sajrG010993	=	II	2901278	2901840	-1	ALT	LAST	ae	0.782675	0.999679	0.999471	0.936352	0.942501	0.0161208	0.0190555	0.00614909	0.00934383	0.954955	0.926471	0.927632	0.961165	0.943262	0.923077	106	63	141	99	133	84	5	5	11	4	8	7	sajrG010993.s1	NovelSplice	ubc-15
WBGene00017078,WBGene00017077	sajrG028867	c	IV	8387728	8387773	-1	INT	INTERNAL	da	0.782676	0.999679	0.999471	0.290486	0.306239	0.0225368	0.0433142	0.0157525	0.0737153	0.265152	0.308306	0.298	0.267636	0.298	0.353081	17	7	10	11	10	10	36	12	18	23	18	14	sajrG028867.s2	KnownSplice	NA
WBGene00016809	sajrG008866	=	II	85391	85482	1	EXN	INTERNAL	ad	0.782796	0.999679	0.999471	0.993312	1	0.0115835	0	0.00668776	0.00958463	1	1	0.979937	1	1	1	62	46	79	165	132	166	0	0	1	0	0	0	sajrG008866.s8	KnownSplice	C50D2.6
WBGene00007690	sajrG011748	=	II	8957199	8957257	-1	EXN	INTERNAL	ad	0.782863	0.999679	0.999471	0.961954	0.968876	0.0129769	0.015926	0.00692229	0.0102385	0.959177	0.95059	0.976095	0.976732	0.979348	0.950549	328	188	342	293	331	322	10	7	6	5	5	12	sajrG011748.s2	KnownSplice	sftd-3
WBGene00002076	sajrG010553	=	II	14365775	14365822	1	INT	INTERNAL	da	0.782885	0.999679	0.999471	0.00596785	0.00350612	0.00183421	0.00160145	-0.00246174	-0.241557	0.00640484	0.00754411	0.00395461	0.00201823	0.005201	0.00329912	3	2	2	1	3	2	352	199	381	374	434	457	sajrG010553.s2	KnownSplice	imb-2
WBGene00016799	sajrG018922	=	III	8192046	8192094	1	INT	INTERNAL	da	0.782925	0.999679	0.999471	0.0630543	0.0717388	0.0157078	0.0165953	0.00868447	0.162051	0.0724356	0.0449201	0.0718072	0.0898267	0.0572153	0.0681744	11	4	11	16	10	14	106	64	107	122	124	144	sajrG018922.s2	KnownSplice	C50C3.1
WBGene00011501	sajrG019099	=	III	9759542	9759542	1	ALT	INTERNAL	aa	0.782927	0.999679	0.999471	0.00204063	0.00374566	0.000712288	0.00281048	0.00170503	0.191065	0.00248027	0.0024228	0.00121882	0.00674239	0.00332597	0.00116864	2	1	1	6	3	1	799	409	814	878	893	849	sajrG019099.s4	KnownSplice	rmd-1
WBGene00002056	sajrG048889	c	X	642672	642743	-1	EXN	INTERNAL	ad	0.782964	0.999679	0.999471	1	0.993361	0	0.00580909	-0.00663895	-0.00951445	1	1	1	0.989212	0.990872	1	139	67	137	136	161	156	0	0	0	1	1	0	sajrG048889.s4	KnownSplice	ifc-2
WBGene00022073	sajrG028340	=	IV	3086123	3086293	-1	ALT	INTERNAL	ad	0.783033	0.999679	0.999471	0.657515	0.760774	0.2691	0.215242	0.103258	0.207506	0.668623	0.383033	0.92089	0.58279	1	0.699531	13	4	25	12	6	15	3	3	1	4	0	3	sajrG028340.s12	KnownSplice	Y67D8C.9
WBGene00011589	sajrG039851	=	V	12869618	12869662	-1	INT	INTERNAL	da	0.783182	0.999679	0.999471	0.00367692	0.00615858	0.00363166	0.00599787	0.00248166	0.240557	0.00376919	0.00726156	0	0.0119817	0	0.00649407	1	1	0	3	0	2	203	105	173	190	196	235	sajrG039851.s7	KnownSplice	T07F10.3
WBGene00021683	sajrG000006	=	I	82586	82676	1	EXN	INTERNAL	ad	0.783209	0.999679	0.999471	1	0.992535	0	0.00654796	-0.00746465	-0.0107022	1	1	1	1	0.989845	0.987761	109	73	127	149	157	130	0	0	0	0	1	1	sajrG000006.s4	KnownSplice	Y48G1C.10
WBGene00000420	sajrG018611	=	III	5597485	5597534	1	INT	INTERNAL	da	0.783237	0.999679	0.999471	0	0.00371131	0	0.00642819	0.00371131	0.455367	0	0	0	0.0111339	0	0	0	0	0	2	0	0	143	80	141	133	164	167	sajrG018611.s6	KnownSplice	ced-6
WBGene00002991	sajrG049840	=	X	12411063	12411238	-1	EXN	INTERNAL	ad	0.783263	0.999679	0.999471	0.934974	0.966465	0.112628	0.0580835	0.0314915	0.0472944	1	0.804922	1	1	0.899396	1	23	18	29	29	39	47	0	2	0	0	2	0	sajrG049840.s22	KnownSplice	lin-2
WBGene00019842	sajrG038784	=	V	4816117	4816240	-1	EXN	INTERNAL	ad	0.783372	0.999679	0.999471	1	0.994748	0	0.00560274	-0.00525165	-0.00752109	1	1	1	0.988851	0.995395	1	342	182	388	325	396	377	0	0	0	2	1	0	sajrG038784.s4	KnownSplice	R02F11.4
WBGene00008852	sajrG000681	=	I	7024342	7024454	1	EXN	INTERNAL	ad	0.783384	0.999679	0.999471	0.99792	0.994416	0.00360311	0.00535347	-0.00350357	-0.00502361	1	0.993759	1	0.989327	0.993921	1	473	280	406	489	575	473	0	1	0	3	2	0	sajrG000681.s10	KnownSplice	ubql-1
WBGene00010001	sajrG040793	=	V	20691145	20691191	-1	INT	INTERNAL	da	0.783401	0.999679	0.999471	0.00851477	0	0.014748	0	-0.00851477	-0.888677	0	0.0255443	0	0	0	0	0	1	0	0	0	0	40	29	57	41	39	43	sajrG040793.s2	KnownSplice	F53F8.4
WBGene00008852	sajrG000681	=	I	7024212	7024295	1	EXN	INTERNAL	ad	0.783442	0.999679	0.999471	0.998283	0.995177	0.00297412	0.00464151	-0.00310624	-0.00445141	1	0.994849	1	0.990741	0.994789	1	491	302	455	502	597	505	0	1	0	3	2	0	sajrG000681.s9	KnownSplice	ubql-1
WBGene00003651	sajrG012339	=	II	14816717	14816762	-1	INT	INTERNAL	da	0.783458	0.999679	0.999471	0.0117028	0.0178356	0.0202698	0.0208252	0.00613281	0.359051	0	0	0.0351084	0.0127853	0	0.0407215	0	0	2	1	0	3	56	24	42	59	46	54	sajrG012339.s6	KnownSplice	nhr-61
WBGene00000406	sajrG049925	=	X	13517352	13517564	-1	ALT	INTERNAL	aa	0.783511	0.999679	0.999471	0.0187178	0.0184774	0.0165828	0.0165988	-0.00024043	-0.0121293	0	0.0245807	0.0315728	0.0233049	0.0321273	0	0	3	8	4	5	0	48	49	101	69	62	63	sajrG049925.s5	KnownSplice	cdk-4
WBGene00018149	sajrG018806	=	III	7186456	7186501	1	INT	INTERNAL	da	0.783619	0.999679	0.999471	0.0142034	0.0158593	0.00562015	0.00403991	0.00165587	0.095472	0.0152668	0.0192159	0.00812753	0.0205051	0.013171	0.0139018	7	6	4	12	8	10	345	234	373	438	458	542	sajrG018806.s7	KnownSplice	F37C12.1
WBGene00000832	sajrG000194	=	I	2612003	2612095	1	EXN	INTERNAL	ad	0.783636	0.999679	0.999471	0.989904	1	0.0174867	0	0.010096	0.0144937	0.969712	1	1	1	1	1	52	33	68	67	73	78	1	0	0	0	0	0	sajrG000194.s8	KnownSplice	ctn-1
WBGene00002583	sajrG000462	=	I	5252316	5252363	1	INT	INTERNAL	da	0.783736	0.999679	0.999471	0.0471672	0.0383953	0.0206398	0.0210661	-0.00877184	-0.240319	0.0296797	0.0699337	0.0418881	0.0623892	0.0298623	0.0229344	11	17	20	30	14	9	272	171	346	341	344	290	sajrG000462.s18	KnownSplice	let-363
WBGene00019959	sajrG047798	=	X	4819130	4819185	1	INT	INTERNAL	da	0.783739	0.999679	0.999471	0.116728	0.101264	0.0556945	0.0489054	-0.0154636	-0.187744	0.06198	0.11488	0.173323	0.101985	0.149805	0.0520024	5	5	15	10	16	4	55	28	52	64	66	53	sajrG047798.s5	KnownSplice	R08E3.3
WBGene00018508	sajrG000496	c	I	5637018	5637119	1	EXN	INTERNAL	ad	0.783746	0.999679	0.999471	0.99546	1	0.00786342	0	0.00453995	0.00649953	0.98638	1	1	1	1	1	244	122	236	222	274	270	2	0	0	0	0	0	sajrG000496.s25	KnownSplice	F46F11.1
WBGene00009234	sajrG049963	=	X	14123857	14123952	-1	EXN	INTERNAL	ad	0.783841	0.999679	0.999471	0.991897	1	0.0140342	0	0.00810266	0.0116206	0.975692	1	1	1	1	1	66	35	52	58	80	79	1	0	0	0	0	0	sajrG049963.s11	KnownSplice	F28H6.6
WBGene00004795	sajrG036295	=	V	5120021	5120077	1	INT	INTERNAL	da	0.783868	0.999679	0.999471	0.0029502	0.0081248	0.0051099	0.00019187	0.0051746	0.48499	0	0	0.00885061	0.00806146	0.0079726	0.00834033	0	0	1	1	1	1	72	41	81	89	90	86	sajrG036295.s2	KnownSplice	sid-1
WBGene00002583	sajrG000462	=	I	5252364	5252949	1	EXN	INTERNAL	ad	0.783919	0.999679	0.999471	0.991924	1	0.0139883	0	0.00807612	0.0115824	1	1	0.975772	1	1	1	476	289	596	568	634	498	0	0	3	0	0	0	sajrG000462.s19	KnownSplice	let-363
WBGene00019837	sajrG019980	=	III	5493306	5493349	-1	INT	INTERNAL	da	0.783933	0.999679	0.999471	0	0.0071939	0	0.0124602	0.0071939	0.781897	0	0	0	0	0.0215817	0	0	0	0	0	1	0	34	20	37	29	35	49	sajrG019980.s4	KnownSplice	R02F2.8
WBGene00009052	sajrG000687	=	I	7097770	7097815	1	INT	INTERNAL	da	0.783954	0.999679	0.999471	0	0.0016894	0	0.00292613	0.0016894	0.225201	0	0	0	0	0.0050682	0	0	0	0	0	3	0	405	255	503	366	450	385	sajrG000687.s11	KnownSplice	ekl-1
WBGene00021009	sajrG000162	=	I	2204925	2205212	1	ALT	INTERNAL	aa	0.783966	0.999679	0.999471	0.953557	0.973593	0.0491894	0.0282024	0.0200364	0.0296921	0.958653	0.902018	1	0.976894	1	0.943886	136	81	146	124	171	148	2	3	0	1	0	3	sajrG000162.s23	KnownSplice	afd-1
WBGene00012194	sajrG001331	c	I	12738277	12738326	1	INT	INTERNAL	da	0.783973	0.999679	0.999471	0.105624	0.0897204	0.0558729	0.0241801	-0.0159034	-0.213478	0.161935	0.104738	0.0501993	0.0628383	0.0966278	0.109695	16	5	6	6	11	13	62	32	85	67	77	79	sajrG001331.s2	KnownSplice	toe-4
WBGene00000499	sajrG040710	=	V	19913755	19913879	-1	EXN	INTERNAL	ad	0.784036	0.999679	0.999471	1	0.99116	0	0.0153118	-0.00884028	-0.0126831	1	1	1	1	1	0.973479	135	65	139	147	172	135	0	0	0	0	0	2	sajrG040710.s7	KnownSplice	chk-2
WBGene00044079	sajrG048391	=	X	11834388	11834516	1	ALT	INTERNAL	ad	0.784049	0.999679	0.999471	0.283022	0.33781	0.0489517	0.14039	0.0547881	0.247291	0.325406	0.294217	0.229443	0.325406	0.204033	0.483991	9	7	5	18	11	14	10	9	9	20	23	8	sajrG048391.s24	KnownSplice	tag-241
WBGene00006697	sajrG019570	c	III	1067953	1068035	-1	INT	INTERNAL	da	0.784058	0.999679	0.999471	0.051781	0.055892	0.0183816	0.00351163	0.00411105	0.0929412	0.0729082	0.0394531	0.0429816	0.0590675	0.056488	0.0521205	30	11	20	26	33	25	245	172	286	266	354	292	sajrG019570.s6	KnownSplice	uaf-1
WBGene00008852	sajrG000681	=	I	7024027	7024166	1	EXN	INTERNAL	ad	0.784075	0.999679	0.999471	0.997623	0.993642	0.00411793	0.00614038	-0.00398044	-0.00571041	1	0.992868	1	0.987745	0.993181	1	417	270	443	469	565	485	0	1	0	3	2	0	sajrG000681.s8	KnownSplice	ubql-1
WBGene00001457	sajrG019386	=	III	12913434	12913563	1	EXN	INTERNAL	ad	0.784151	0.999679	0.999471	1	0.994222	0	0.00608519	-0.00577761	-0.0082765	1	1	1	0.98787	1	0.994797	229	134	243	305	283	358	0	0	0	2	0	1	sajrG019386.s3	KnownSplice	flp-14
WBGene00016453	sajrG001121	=	I	10849037	10849204	1	ALT	INTERNAL	ad	0.784244	0.999679	0.999471	1	0.993411	0	0.0114127	-0.00658914	-0.00944283	1	1	1	1	0.980233	1	292	153	329	201	211	194	0	0	0	0	2	0	sajrG001121.s5	KnownSplice	vet-2
WBGene00011032	sajrG000853	=	I	8600480	8600525	1	INT	INTERNAL	da	0.784332	0.999679	0.999471	0.0464004	0.0494349	0.00544767	0.00495751	0.00303445	0.0756036	0.0510137	0.0477973	0.0403903	0.0489143	0.0546321	0.0447582	14	9	13	14	18	13	199	137	236	208	238	212	sajrG000853.s12	KnownSplice	R05D11.4
WBGene00004298	sajrG000909	=	I	9067488	9067596	1	EXN	INTERNAL	ad	0.784475	0.999679	0.999471	0.99348	1	0.00583794	0	0.00651966	0.00934294	1	0.988737	0.991704	1	1	1	217	152	207	201	236	221	0	1	1	0	0	0	sajrG000909.s11	KnownSplice	rad-54
WBGene00022128	sajrG001704	=	I	2726267	2726317	-1	INT	INTERNAL	da	0.784486	0.999679	0.999471	0.00202619	0	0.00177194	0	-0.00202619	-0.266179	0.00328563	0	0.00279293	0	0	0	1	0	1	0	0	0	226	113	266	248	247	271	sajrG001704.s10	KnownSplice	Y71F9B.6
WBGene00002263	sajrG036890	=	V	10023559	10023891	1	ALT	INTERNAL	aa	0.784488	0.999679	0.999471	0.995082	0.984033	0.00851904	0.0170057	-0.011048	-0.0159462	1	1	0.985245	1	0.966151	0.98595	196	127	216	241	277	227	0	0	1	0	3	1	sajrG036890.s12	KnownSplice	lea-1
WBGene00004105	sajrG011750	c	II	8968007	8968012	-1	ALT	INTERNAL	aa	0.78451	0.999679	0.999471	0.780118	0.780717	0.0775526	0.0194337	0.000598625	0.00109263	0.860443	0.774239	0.705672	0.773053	0.802814	0.766283	186	132	212	163	288	191	29	37	85	46	68	56	sajrG011750.s4	NovelSplice	szy-20
WBGene00001650	sajrG029048	=	IV	9945037	9945211	-1	EXN	INTERNAL	ad	0.784522	0.999679	0.999471	0.98754	1	0.0215807	0	0.0124596	0.0179081	1	1	0.962621	1	1	1	52	43	56	70	61	74	0	0	1	0	0	0	sajrG029048.s26	KnownSplice	gon-1
WBGene00007103	sajrG039521	=	V	10322979	10322990	-1	ALT	INTERNAL	aa	0.784611	0.999679	0.999471	0.0329686	0.0499539	0.029026	0.0865227	0.0169853	0.480572	0.0442268	0	0.0546789	0	0.149862	0	1	0	1	0	4	0	20	11	16	20	21	25	sajrG039521.s5	KnownSplice	crm-1
WBGene00001688	sajrG018981	=	III	8629757	8629806	1	INT	INTERNAL	da	0.784668	0.999679	0.999471	0.0310554	0.0339943	0.020541	0.00957239	0.0029389	0.0997446	0.0410299	0.0447045	0.00743179	0.0262729	0.0447045	0.0310055	6	4	1	4	8	5	105	64	100	111	128	117	sajrG018981.s4	KnownSplice	gpr-1
WBGene00011807	sajrG019148	=	III	10071820	10072209	1	EXN	INTERNAL	ad	0.784695	0.999679	0.999471	1	0.990703	0	0.00946837	-0.00929682	-0.0133412	1	1	1	1	0.991037	0.981072	340	199	366	329	400	375	0	0	0	0	1	2	sajrG019148.s7	KnownSplice	T16G12.6
WBGene00007334	sajrG011906	=	II	9938548	9938601	-1	INT	INTERNAL	da	0.784717	0.999679	0.999471	0.00540331	0.00253949	0.0017052	0.00220006	-0.00286383	-0.296763	0.00704175	0.00552978	0.00363841	0	0.00374994	0.00386852	2	1	1	0	1	1	207	132	201	173	195	189	sajrG011906.s4	KnownSplice	C05C10.7
WBGene00021689	sajrG001618	=	I	1152878	1153008	-1	EXN	INTERNAL	ad	0.784727	0.999679	0.999471	1	0.993256	0	0.0116813	-0.00674423	-0.00966583	1	1	1	1	0.979767	1	135	90	175	141	182	162	0	0	0	0	2	0	sajrG001618.s12	KnownSplice	Y48G8AL.10
WBGene00015454	sajrG011251	=	II	5082882	5082928	-1	INT	INTERNAL	da	0.784732	0.999679	0.999471	0	0.00385342	0	0.00667431	0.00385342	0.470242	0	0	0	0.0115602	0	0	0	0	0	2	0	0	125	65	155	130	172	157	sajrG011251.s7	KnownSplice	C04G6.4
WBGene00004357	sajrG029642	=	IV	16485797	16486147	-1	EXN	INTERNAL	ad	0.784858	0.999679	0.999471	1	0.988964	0	0.019115	-0.0110361	-0.0158508	1	1	1	1	0.966892	1	132	114	200	160	196	149	0	0	0	0	2	0	sajrG029642.s2	KnownSplice	rho-1
WBGene00015352	sajrG020313	=	III	8242080	8242364	-1	EXN	INTERNAL	ad	0.784913	0.999679	0.999471	0.985911	1	0.024403	0	0.0140891	0.0202667	1	1	0.957733	1	1	1	47	30	66	61	54	57	0	0	1	0	0	0	sajrG020313.s3	KnownSplice	C02F5.12
WBGene00017098	sajrG000655	=	I	6802091	6802412	1	ALT	FIRST	sd	0.785063	0.999679	0.999471	0.00660037	0.0044258	0.00362018	0.00329056	-0.00217457	-0.202564	0.00255102	0.00952381	0.00772627	0.00788644	0.0013369	0.00405405	2	4	7	5	1	3	782	416	899	629	747	737	sajrG000655.s5	NovelSplice	E02D9.1
WBGene00017098	sajrG000655	=	I	6800385	6800849	1	ALT	FIRST	sd	0.785063	0.999679	0.999471	0.9934	0.995574	0.00362018	0.00329056	0.00217457	0.00312323	0.997449	0.990476	0.992274	0.992114	0.998663	0.995946	782	416	899	629	747	737	2	4	7	5	1	3	sajrG000655.s1	NovelSplice	E02D9.1
WBGene00004157	sajrG026750	=	IV	4076326	4076371	1	INT	INTERNAL	da	0.785147	0.999679	0.999471	0	0.00855732	0	0.0148217	0.00855732	0.891988	0	0	0	0.025672	0	0	0	0	0	1	0	0	32	23	19	29	44	32	sajrG026750.s8	KnownSplice	pqn-75
WBGene00020962	sajrG038478	=	V	2651200	2651342	-1	INT	INTERNAL	da	0.785191	0.999679	0.999471	0.0445568	0.0379176	0.00388569	0.0295328	-0.00663917	-0.187203	0.04855	0.044332	0.0407884	0.035575	0.068552	0.00962594	7	4	9	6	15	2	70	44	108	83	104	105	sajrG038478.s4	KnownSplice	W02H5.8
WBGene00022124	sajrG001731	=	I	2987130	2987194	-1	EXN	INTERNAL	ad	0.7852	0.999679	0.999471	1	0.993203	0	0.0117726	-0.00679689	-0.00974156	1	1	1	1	1	0.979609	124	50	103	115	170	138	0	0	0	0	0	2	sajrG001731.s4	KnownSplice	supr-1
WBGene00000914	sajrG011929	=	II	10160797	10160928	-1	EXN	INTERNAL	ad	0.785222	0.999679	0.999471	1	0.985342	0	0.025389	-0.0146583	-0.0210915	1	1	1	1	0.956025	1	42	21	56	43	41	42	0	0	0	0	1	0	sajrG011929.s6	KnownSplice	daf-19
WBGene00000899	sajrG048904	=	X	822022	822682	-1	EXN	INTERNAL	ad	0.785228	0.999679	0.999471	0.948132	0.968451	0.0898384	0.0546452	0.0203188	0.0302749	1	1	0.844395	1	0.905352	1	60	37	59	65	52	60	0	0	2	0	1	0	sajrG048904.s8	KnownSplice	daf-3
WBGene00021645	sajrG001774	=	I	3526665	3526742	-1	EXN	INTERNAL	ad	0.785305	0.999679	0.999471	1	0.993803	0	0.00537266	-0.00619683	-0.00887888	1	1	1	0.99045	1	0.99096	124	96	185	158	164	167	0	0	0	1	0	1	sajrG001774.s6	KnownSplice	Y47G6A.19
WBGene00012693,WBGene00006567	sajrG038036	c	V	18999642	18999830	1	EXN	INTERNAL	ad	0.785362	0.999679	0.999471	0.99477	0.990519	0.00455548	0.0104727	-0.00425133	-0.00611721	0.991668	0.992641	1	0.979278	1	0.992278	540	306	642	536	543	583	2	1	0	5	0	2	sajrG038036.s2	KnownSplice	NA
WBGene00000480	sajrG038222	=	V	120821	120870	-1	ALT	INTERNAL	aa	0.785391	0.999679	0.999471	0.995753	1	0.00735525	0	0.00424656	0.00607862	0.98726	1	1	1	1	1	207	126	260	215	268	223	2	0	0	0	0	0	sajrG038222.s6	KnownSplice	cgp-1
WBGene00003691	sajrG037094	=	V	11572122	11572171	1	INT	INTERNAL	da	0.785404	0.999679	0.999471	0.193031	0.143732	0.094062	0.0543638	-0.0492987	-0.401281	0.121772	0.299648	0.157672	0.193287	0.085583	0.152326	5	4	5	8	3	6	27	7	20	25	24	25	sajrG037094.s14	KnownSplice	nhr-101
WBGene00012602	sajrG010422	=	II	12679174	12679259	1	INT	INTERNAL	da	0.785472	0.999679	0.999471	0.0246386	0.0236364	0.00320097	0.00557823	-0.00100213	-0.0423545	0.0215681	0.0243918	0.0279558	0.0235748	0.0292452	0.0180893	38	25	65	46	65	36	1093	634	1433	1208	1368	1239	sajrG010422.s2	KnownSplice	Y38E10A.24
WBGene00015245	sajrG019652	=	III	1905185	1905221	-1	EXN	INTERNAL	ad	0.785504	0.999679	0.999471	1	0.995765	0	0.00733569	-0.00423526	-0.00606241	1	1	1	1	0.987294	1	173	143	249	196	194	161	0	0	0	0	2	0	sajrG019652.s4	KnownSplice	B0524.6
WBGene00010563	sajrG000799	c	I	8036420	8036595	1	INT	INTERNAL	da	0.785517	0.999679	0.999471	0.316295	0.318075	0.0415238	0.154846	0.00177946	0.00784638	0.340269	0.268348	0.340269	0.139274	0.407475	0.407475	9	4	9	6	12	12	8	5	8	17	8	8	sajrG000799.s6	KnownSplice	K04G2.4
WBGene00020757	sajrG018157	=	III	880281	880709	1	EXN	INTERNAL	ad	0.785657	0.999679	0.999471	0.990197	0.985333	0.00458418	0.00896668	-0.00486462	-0.0070339	0.985918	0.989638	0.995035	0.977633	0.995177	0.983188	1358	741	1555	1526	1601	1588	5	2	2	9	2	7	sajrG018157.s7	KnownSplice	ucr-2.3
WBGene00002263	sajrG036890	=	V	10023892	10024899	1	EXN	INTERNAL	ad	0.785745	0.999679	0.999471	0.990911	0.967925	0.0157434	0.0346713	-0.0229856	-0.0335175	1	1	0.972732	1	0.931139	0.972635	294	139	277	299	315	276	0	0	1	0	3	1	sajrG036890.s13	KnownSplice	lea-1
WBGene00009453	sajrG000882	=	I	8800195	8800241	1	INT	INTERNAL	da	0.785749	0.999679	0.999471	0.00190871	0.005129	0.00330599	0.00592795	0.00322029	0.345299	0.00572614	0	0	0	0.00376786	0.0116191	1	0	0	0	1	3	132	76	139	163	201	194	sajrG000882.s9	KnownSplice	F36A2.3
WBGene00015644	sajrG008911	c	II	557143	557302	1	INT	INTERNAL	da	0.785853	0.999679	0.999471	0.0960272	0.100457	0.0199245	0.0238202	0.00442987	0.0590514	0.082916	0.118955	0.0862102	0.105894	0.121089	0.0743884	6	7	9	14	12	7	32	25	46	57	42	42	sajrG008911.s3	KnownSplice	C09E8.1
WBGene00008878	sajrG002480	=	I	9371456	9371515	-1	EXN	INTERNAL	ad	0.785907	0.999679	0.999471	1	0.996043	0	0.00362715	-0.00395738	-0.00566386	1	1	1	0.995252	0.992876	1	303	162	323	294	391	372	0	0	0	1	2	0	sajrG002480.s18	KnownSplice	ppfr-1
WBGene00003071	sajrG000749	=	I	7631432	7631489	1	INT	INTERNAL	da	0.785943	0.999679	0.999471	0.0181497	0.00365089	0.0314362	0.00632352	-0.0144988	-1.04413	0	0.0544491	0	0.0109527	0	0	0	2	0	1	0	0	53	25	68	65	52	44	sajrG000749.s26	KnownSplice	lrp-1
WBGene00011893	sajrG036968	=	V	10582667	10583058	1	EXN	INTERNAL	ad	0.785945	0.999679	0.999471	0.970928	1	0.0503541	0	0.029072	0.0421361	1	0.912784	1	1	1	1	56	38	53	51	63	69	0	1	0	0	0	0	sajrG036968.s3	KnownSplice	T21C9.6
WBGene00018365,WBGene00004212	sajrG018141	c	III	769288	769374	1	EXN	INTERNAL	ad	0.78599	0.999679	0.999471	1	0.986662	0	0.0231018	-0.0133379	-0.0191789	1	1	1	0.959986	1	1	30	17	37	38	42	31	0	0	0	1	0	0	sajrG018141.s9	KnownSplice	NA
WBGene00003392	sajrG012320	=	II	14558563	14558703	-1	EXN	INTERNAL	ad	0.786016	0.999679	0.999471	1	0.99468	0	0.00921473	-0.00532012	-0.00761941	1	1	1	0.98404	1	1	447	233	395	360	401	423	0	0	0	3	0	0	sajrG012320.s7	KnownSplice	mog-4
WBGene00000898	sajrG019717	c	III	3023078	3023174	-1	EXN	INTERNAL	ad	0.786096	0.999679	0.999471	1	0.995596	0	0.000446458	-0.00440417	-0.00630472	1	1	1	0.995081	0.995827	0.995879	355	215	365	334	394	399	0	0	0	1	1	1	sajrG019717.s3	KnownSplice	daf-2
WBGene00000072	sajrG049241	=	X	4855320	4855421	-1	EXN	INTERNAL	ad	0.786146	0.999679	0.999471	1	0.984264	0	0.027255	-0.0157357	-0.022654	1	1	1	0.952793	1	1	25	29	42	34	36	47	0	0	0	1	0	0	sajrG049241.s7	KnownSplice	add-1
WBGene00017080	sajrG035733	=	V	208454	208534	1	EXN	INTERNAL	ad	0.786254	0.999679	0.999471	0.994499	1	0.00528242	0	0.00550134	0.00787965	1	0.989466	0.99403	1	1	1	231	145	257	282	270	300	0	1	1	0	0	0	sajrG035733.s11	KnownSplice	lec-12
WBGene00015942	sajrG009579	=	II	5711368	5711415	1	INT	INTERNAL	da	0.786305	0.999679	0.999471	0.0636186	0.053006	0.0841381	0.0918092	-0.0106125	-0.22458	0.0318376	0.159018	0	0	0	0.159018	1	4	0	0	0	3	23	16	20	15	25	12	sajrG009579.s7	KnownSplice	osta-2
WBGene00012482,WBGene00012487	sajrG002849	c	I	12869022	12869460	-1	INT	INTERNAL	da	0.786312	0.999679	0.999471	0.00603478	0.00382118	0.00583579	0.00393267	-0.0022136	-0.214324	0.0116488	0	0.00645553	0	0.00785658	0.00360696	2	0	1	0	2	1	43	38	39	47	64	70	sajrG002849.s14	KnownSplice	NA
WBGene00010303,WBGene00010304	sajrG018353	c	III	3397097	3397146	1	INT	INTERNAL	da	0.786363	0.999679	0.999471	0.0156451	0.0151431	0.00341342	0.0030123	-0.000501957	-0.0285183	0.0166645	0.0118381	0.0184326	0.0137682	0.0185975	0.0130636	33	14	39	30	43	30	1458	875	1555	1609	1699	1697	sajrG018353.s4	KnownSplice	NA
WBGene00016705	sajrG047787	=	X	4635557	4635560	1	ALT	INTERNAL	dd	0.78637	0.999679	0.999471	0.142117	0.125712	0.0544497	0.122657	-0.0164057	-0.16464	0.186425	0.0813319	0.158595	0	0.132069	0.245066	4	1	6	0	5	8	17	11	31	27	32	24	sajrG047787.s15	KnownSplice	C46C11.2
WBGene00009862	sajrG001485	=	I	14297363	14297409	1	INT	INTERNAL	da	0.786437	0.999679	0.999471	0	0.00708613	0	0.0122735	0.00708613	0.772825	0	0	0	0	0.0212584	0	0	0	0	0	1	0	24	23	29	32	35	40	sajrG001485.s2	KnownSplice	fbxb-67
WBGene00004036	sajrG049698	=	X	10806633	10806846	-1	EXN	INTERNAL	ad	0.786437	0.999679	0.999471	1	0.980402	0	0.0339453	-0.0195983	-0.0282696	1	1	1	0.941205	1	1	24	25	27	39	41	27	0	0	0	1	0	0	sajrG049698.s24	KnownSplice	plc-1
WBGene00004350	sajrG047711	=	X	3552547	3552674	1	ALT	INTERNAL	ad	0.786456	0.999679	0.999471	1	0.993569	0	0.0111388	-0.00643102	-0.00921551	1	1	1	1	1	0.980707	126	84	141	128	150	189	0	0	0	0	0	2	sajrG047711.s15	KnownSplice	rgs-7
WBGene00006808	sajrG037537	=	V	15073704	15073822	1	EXN	INTERNAL	ad	0.786458	0.999679	0.999471	1	0.99267	0	0.0126953	-0.00732961	-0.0105079	1	1	1	1	1	0.978011	128	84	137	133	173	160	0	0	0	0	0	2	sajrG037537.s6	KnownSplice	unc-76
WBGene00001811	sajrG028115	=	IV	17376630	17376738	1	EXN	INTERNAL	ad	0.786463	0.999679	0.999471	1	0.986802	0	0.0228601	-0.0131983	-0.0189768	1	1	1	0.960405	1	1	24	10	20	42	28	23	0	0	0	1	0	0	sajrG028115.s2	KnownSplice	haf-1
WBGene00007775	sajrG048661	=	X	14851653	14851738	1	EXN	INTERNAL	ad	0.78651	0.999679	0.999471	1	0.984343	0	0.0271192	-0.0156573	-0.0225402	1	1	1	1	0.953028	1	12	16	7	28	32	17	0	0	0	0	1	0	sajrG048661.s12	KnownSplice	acd-3
WBGene00021647	sajrG001780	=	I	3560206	3560269	-1	EXN	INTERNAL	ad	0.786555	0.999679	0.999471	1	0.997204	0	0.0048427	-0.00279594	-0.00399928	1	1	1	1	1	0.991612	609	317	621	607	684	676	0	0	0	0	0	4	sajrG001780.s3	KnownSplice	Y47G6A.22
WBGene00019431	sajrG000614	=	I	6467158	6467202	1	INT	INTERNAL	da	0.786606	0.999679	0.999471	0.484195	0.488331	0.251501	0.286978	0.00413629	0.0120247	0.479614	0.235016	0.737956	0.808584	0.401927	0.254483	6	2	11	11	7	4	5	5	3	2	8	9	sajrG000614.s6	KnownSplice	K06A5.3
WBGene00006917	sajrG027040	=	IV	6791914	6791963	1	INT	INTERNAL	da	0.786643	0.999679	0.999471	0.0330142	0.0321624	0.00173737	0.00221138	-0.000851801	-0.028856	0.0346517	0.0311917	0.0331992	0.0344075	0.0320934	0.0299863	78	43	92	81	86	77	1627	1000	2006	1702	1942	1865	sajrG027040.s5	KnownSplice	vha-8
WBGene00013141,WBGene00194906	sajrG011863	c	II	9717717	9717764	-1	INT	INTERNAL	da	0.786711	0.999679	0.999471	0	0.00308374	0	0.00534119	0.00308374	0.387775	0	0	0	0	0.00925121	0	0	0	0	0	2	0	170	96	168	149	162	195	sajrG011863.s4	KnownSplice	NA
WBGene00018511	sajrG002007	=	I	5625441	5625548	-1	EXN	INTERNAL	ad	0.786729	0.999679	0.999471	1	0.99569	0	0.00746549	-0.0043102	-0.00616991	1	1	1	1	0.987069	1	264	167	271	320	395	302	0	0	0	0	3	0	sajrG002007.s4	KnownSplice	F46F11.8
WBGene00006618	sajrG000880	=	I	8769909	8770062	1	EXN	INTERNAL	ad	0.786745	0.999679	0.999471	0.998063	0.992922	0.00335418	0.00805415	-0.00514191	-0.0073777	0.99419	1	1	1	0.984158	0.994606	348	210	385	305	379	375	1	0	0	0	3	1	sajrG000880.s8	KnownSplice	trt-1
WBGene00016061	sajrG038883	=	V	5512391	5512441	-1	INT	INTERNAL	da	0.786821	0.999679	0.999471	0.0428752	0.0484302	0.0158018	0.0109003	0.00555505	0.144124	0.0246322	0.0522991	0.0516942	0.0558262	0.0535522	0.0359123	2	2	6	5	6	3	59	27	82	63	79	60	sajrG038883.s10	KnownSplice	hpo-15
WBGene00006941	sajrG027332	=	IV	9211244	9211250	1	ALT	INTERNAL	aa	0.786834	0.999679	0.999471	0.8223	0.815143	0.0709484	0.0530185	-0.00715686	-0.0124592	0.903279	0.792553	0.771067	0.822217	0.864269	0.758942	88	48	67	92	100	89	9	12	19	19	15	27	sajrG027332.s18	KnownSplice	wnk-1
WBGene00009436	sajrG029331	=	IV	12208642	12208692	-1	INT	INTERNAL	da	0.786836	0.999679	0.999471	0.0041697	0.0066844	0.00373683	0.00761651	0.0025147	0.235691	0	0.00529326	0.00721585	0.0149764	0.00507683	0	0	1	2	5	2	0	254	140	205	245	292	296	sajrG029331.s2	KnownSplice	marb-1
WBGene00000987	sajrG040713	=	V	19945259	19945463	-1	EXN	INTERNAL	ad	0.786859	0.999679	0.999471	1	0.99556	0	0.00768989	-0.00443976	-0.00635578	1	1	1	1	1	0.986681	604	302	616	597	658	704	0	0	0	0	0	4	sajrG040713.s5	KnownSplice	dhs-24
WBGene00003943	sajrG048309	=	X	10957228	10957281	1	INT	INTERNAL	da	0.786895	0.999679	0.999471	0	0.00915177	0	0.0158513	0.00915177	0.937478	0	0	0	0.0274553	0	0	0	0	0	1	0	0	17	10	12	26	23	32	sajrG048309.s16	KnownSplice	pbo-4
WBGene00018681	sajrG026575	=	IV	1944766	1944944	1	EXN	INTERNAL	ad	0.78693	0.999679	0.999471	0.992077	1	0.00769708	0	0.00792266	0.0113614	1	0.984628	0.991604	1	1	1	206	141	260	238	282	215	0	1	1	0	0	0	sajrG026575.s23	KnownSplice	denn-4
WBGene00013204	sajrG003020	=	I	14818520	14818566	-1	INT	INTERNAL	da	0.787029	0.999679	0.999471	0	0.003556	0	0.00615917	0.003556	0.438932	0	0	0	0.010668	0	0	0	0	0	2	0	0	119	69	133	141	169	143	sajrG003020.s5	KnownSplice	Y54E5B.2
WBGene00012121	sajrG027292	c	IV	8837530	8837976	1	EXN	INTERNAL	ad	0.787107	0.999679	0.999471	1	0.989619	0	0.0103896	-0.0103806	-0.0149045	1	1	1	0.979221	1	0.989637	352	176	362	377	355	382	0	0	0	2	0	1	sajrG027292.s16	KnownSplice	T28C6.7
WBGene00008149	sajrG029054	=	IV	9997559	9997634	-1	ALT	INTERNAL	dd	0.787151	0.999679	0.999471	0.796993	0.802335	0.033316	0.0293003	0.00534225	0.00951908	0.760427	0.804922	0.825629	0.778992	0.835216	0.792796	139	81	143	165	199	156	29	13	20	31	26	27	sajrG029054.s10	KnownSplice	pyp-1
WBGene00016809	sajrG008866	=	II	85483	85590	1	INT	INTERNAL	da	0.787167	0.999679	0.999471	0	0.00385895	0	0.0066839	0.00385895	0.470818	0	0	0	0	0	0.0115769	0	0	0	0	0	2	34	26	47	108	80	99	sajrG008866.s9	KnownSplice	C50D2.6
WBGene00021863	sajrG019678	=	III	2302230	2302336	-1	EXN	INTERNAL	ad	0.787207	0.999679	0.999471	1	0.980058	0	0.0345412	-0.0199424	-0.0287709	1	1	1	0.940173	1	1	32	22	49	27	49	45	0	0	0	1	0	0	sajrG019678.s12	KnownSplice	Y54F10BM.9
WBGene00008145	sajrG037502	=	V	14704580	14704681	1	EXN	INTERNAL	ad	0.787257	0.999679	0.999471	1	0.994192	0	0.0100593	-0.00580777	-0.00831982	1	1	1	0.982577	1	1	239	114	238	190	201	175	0	0	0	2	0	0	sajrG037502.s10	KnownSplice	set-5
WBGene00004191	sajrG048607	=	X	14325524	14325669	1	EXN	INTERNAL	ad	0.787356	0.999679	0.999471	1	0.985647	0	0.0248604	-0.0143531	-0.0206492	1	1	1	1	0.956941	1	39	27	51	49	44	34	0	0	0	0	1	0	sajrG048607.s24	KnownSplice	prx-1
WBGene00022750	sajrG002069	j	I	6075416	6075593	-1	INT	INTERNAL	da	0.787364	0.999679	0.999471	0.00403155	0.0027131	0.00332963	0.000446352	-0.00131844	-0.142358	0.00130391	0.00304878	0.00774195	0.00306932	0.00221241	0.00285758	1	1	5	2	2	2	349	149	292	296	411	318	sajrG002069.s13	KnownSplice	ZK484.4
WBGene00045237	sajrG000866	=	I	8662241	8662459	1	EXN	INTERNAL	ad	0.787399	0.999679	0.999471	0.991833	0.9836	0.0141458	0.00873073	-0.00823312	-0.0119051	1	1	0.975499	0.991669	0.974332	0.984798	279	168	295	294	375	320	0	0	3	1	4	2	sajrG000866.s10	KnownSplice	mrt-1
WBGene00011292,WBGene00011291	sajrG029144	c	IV	10694133	10694315	-1	INT	INTERNAL	da	0.787425	0.999679	0.999471	0.360852	0.379054	0.00599359	0.0636122	0.0182014	0.0691247	0.362438	0.354225	0.365894	0.434825	0.309771	0.392564	19	22	18	36	29	36	15	18	14	21	29	25	sajrG029144.s11	KnownSplice	NA
WBGene00013668	sajrG001492	=	I	14360929	14361247	1	EXN	INTERNAL	ad	0.787454	0.999679	0.999471	0.997605	0.990656	0.00414837	0.011897	-0.00694915	-0.00998431	0.992815	1	1	1	0.977263	0.994705	434	267	550	504	540	590	1	0	0	0	4	1	sajrG001492.s5	KnownSplice	Y105E8A.3
WBGene00010780	sajrG019119	=	III	9853097	9853148	1	INT	INTERNAL	da	0.787541	0.999679	0.999471	0.0021121	0.00389462	0.00365827	0.00108235	0.00178251	0.198077	0.00633631	0	0	0.00454573	0.00449293	0.0026452	4	0	0	3	4	2	465	311	545	487	657	559	sajrG019119.s5	KnownSplice	K11H3.3
WBGene00017161	sajrG018648	=	III	5864759	5864812	1	INT	INTERNAL	da	0.787543	0.999679	0.999471	0.0797416	0.0746593	0.0115674	0.00761655	-0.00508229	-0.0841082	0.0669132	0.0893775	0.0829342	0.0831319	0.0724662	0.06838	34	23	43	42	38	35	348	172	349	340	357	350	sajrG018648.s3	KnownSplice	rabn-5
WBGene00002977,WBGene00001147	sajrG001493	c	I	14396497	14396539	1	INT	INTERNAL	da	0.787562	0.999679	0.999471	0.00509454	0	0.008824	0	-0.00509454	-0.594027	0.0152836	0	0	0	0	0	1	0	0	0	0	0	50	23	70	52	54	57	sajrG001493.s10	KnownSplice	NA
WBGene00001338	sajrG028160	=	IV	389504	389560	-1	INT	INTERNAL	da	0.787617	0.999679	0.999471	0.0279167	0.0319591	0.00401888	0.0139244	0.00404241	0.146151	0.0318308	0.0281185	0.0238006	0.015994	0.041593	0.0382902	4	2	3	2	6	6	88	50	89	89	100	109	sajrG028160.s2	KnownSplice	ears-2
WBGene00004464	sajrG000335	=	I	4175443	4175495	1	INT	INTERNAL	da	0.787633	0.999679	0.999471	0.0899267	0.0888373	0.00767469	0.00514496	-0.00108941	-0.0158147	0.0864849	0.0845754	0.0987198	0.0857386	0.0947763	0.085997	115	62	143	119	155	131	896	495	963	936	1092	1027	sajrG000335.s2	KnownSplice	rpn-8
WBGene00007846	sajrG049956	=	X	13995733	13995784	-1	INT	INTERNAL	da	0.787652	0.999679	0.999471	0.118361	0.119859	0.0339323	0.0117234	0.00149813	0.0167405	0.107681	0.156348	0.0910535	0.114198	0.133339	0.112041	7	4	5	8	11	8	43	16	37	46	53	47	sajrG049956.s11	KnownSplice	C31E10.5
WBGene00004111	sajrG002150	=	I	6777383	6777503	-1	INT	INTERNAL	da	0.78767	0.999679	0.999471	0.0310881	0.035035	0.0148785	0.021224	0.00394692	0.132326	0.0215973	0.0234314	0.0482357	0.0516868	0.0422815	0.0111369	3	2	9	8	6	1	75	46	98	81	75	49	sajrG002150.s10	KnownSplice	pqn-21
WBGene00002999	sajrG002306	=	I	8115081	8115308	-1	EXN	INTERNAL	ad	0.787856	0.999679	0.999471	0.99012	1	0.00896812	0	0.00987996	0.0141821	0.987866	0.982494	1	1	1	1	206	142	242	214	214	233	1	1	0	0	0	0	sajrG002306.s11	KnownSplice	lin-10
WBGene00004271	sajrG012131	=	II	11966594	11966639	-1	INT	INTERNAL	da	0.787859	0.999679	0.999471	0.0443783	0.038733	0.0168203	0.00251129	-0.00564529	-0.158132	0.0334531	0.0637479	0.0359339	0.0359903	0.0409198	0.0392889	13	18	18	15	22	19	287	202	369	307	394	355	sajrG012131.s4	KnownSplice	rab-7
WBGene00000181	sajrG027579	=	IV	11131400	11131558	1	EXN	INTERNAL	ad	0.787932	0.999679	0.999471	1	0.997504	0	0.00250986	-0.00249632	-0.00357019	1	1	1	1	0.997531	0.994981	1553	885	1695	1462	1670	1639	0	0	0	0	2	4	sajrG027579.s3	KnownSplice	ard-1
WBGene00021735	sajrG035860	=	V	1207974	1208032	1	INT	INTERNAL	da	0.788028	0.999679	0.999471	0.00301224	0	0.00304314	0	-0.00301224	-0.37987	0.00295137	0.00608536	0	0	0	0	1	1	0	0	0	0	242	117	229	210	224	218	sajrG035860.s2	KnownSplice	Y50D4A.1
WBGene00000084	sajrG000748	=	I	7607234	7607302	1	EXN	INTERNAL	ad	0.788067	0.999679	0.999471	1	0.990523	0	0.016414	-0.00947661	-0.0136004	1	1	1	1	1	0.97157	39	25	54	46	32	50	0	0	0	0	0	1	sajrG000748.s18	KnownSplice	aex-1
WBGene00001830	sajrG036841	=	V	9647465	9647512	1	INT	INTERNAL	da	0.788176	0.999679	0.999471	0.0103742	0.0130699	0.00522262	0.00614917	0.00269562	0.179263	0.0158376	0.00985385	0.00543132	0.0189564	0.0135652	0.00668801	5	2	2	7	6	3	235	152	277	274	330	337	sajrG036841.s7	KnownSplice	hcp-2
WBGene00010038,WBGene00010040	sajrG020459	c	III	9455484	9455534	-1	INT	INTERNAL	da	0.788183	0.999679	0.999471	0.00387988	0.00647462	0.00342678	0.00565176	0.00259474	0.247251	0.00649266	0	0.00514698	0	0.00900357	0.0104203	2	0	2	0	4	4	228	129	288	228	328	283	sajrG020459.s11	KnownSplice	NA
WBGene00010419	sajrG001313	=	I	12652435	12652435	1	ALT	INTERNAL	dd	0.788347	0.999679	0.999471	0.0162422	0.014786	0.00419113	0.00841244	-0.00145623	-0.0823647	0.0130885	0.01464	0.0209981	0.0180628	0.00522825	0.021067	10	7	16	15	5	19	749	468	741	810	945	877	sajrG001313.s3	KnownSplice	H28O16.1
WBGene00020209	sajrG018665	=	III	6002719	6002905	1	ALT	FIRST	sd	0.788352	0.999679	0.999471	0.0235524	0.0267615	0.00208834	0.00878064	0.00320907	0.131778	0.0212766	0.024	0.0253807	0.0217391	0.0369004	0.021645	4	3	5	4	10	5	184	122	192	180	261	226	sajrG018665.s10	KnownSplice	T04C9.1
WBGene00020209	sajrG018665	=	III	5993219	5993427	1	ALT	FIRST	sd	0.788352	0.999679	0.999471	0.976448	0.973238	0.00208834	0.00878064	-0.00320907	-0.00470097	0.978723	0.976	0.974619	0.978261	0.9631	0.978355	184	122	192	180	261	226	4	3	5	4	10	5	sajrG018665.s1	KnownSplice	T04C9.1
WBGene00019221	sajrG009382	=	II	4323346	4323397	1	INT	INTERNAL	da	0.78852	0.999679	0.999471	0.00783155	0.0104094	0.00246916	0.00536406	0.00257785	0.194801	0.00519327	0.00821457	0.0100868	0.012492	0.00431634	0.0144198	2	2	4	5	2	6	284	179	291	293	342	304	sajrG009382.s2	KnownSplice	H20J04.6
WBGene00003130	sajrG029661	=	IV	16853359	16853463	-1	EXN	INTERNAL	ad	0.788521	0.999679	0.999471	1	0.996979	0	0.00261974	-0.00302133	-0.00432216	1	1	1	1	0.995339	0.995597	743	405	857	686	728	771	0	0	0	0	2	2	sajrG029661.s6	KnownSplice	map-2
WBGene00012202	sajrG012069	=	II	11455979	11456021	-1	INT	INTERNAL	da	0.788608	0.999679	0.999471	0.0983907	0.0873487	0.0429518	0.00186817	-0.011042	-0.155007	0.0821842	0.0659	0.147088	0.0884273	0.0851915	0.0884273	3	1	4	2	3	3	26	11	18	16	25	24	sajrG012069.s2	KnownSplice	W02B12.4
WBGene00013884	sajrG040082	=	V	14870138	14870251	-1	EXN	INTERNAL	ad	0.788719	0.999679	0.999471	0.991914	1	0.0140051	0	0.00808584	0.0115964	0.975742	1	1	1	1	1	71	28	67	87	66	100	1	0	0	0	0	0	sajrG040082.s5	KnownSplice	ZC412.3
WBGene00021702	sajrG018244	=	III	2092806	2092866	1	INT	INTERNAL	da	0.788735	0.999679	0.999471	0.234876	0.219358	0.0582739	0.0434619	-0.0155173	-0.0944456	0.267193	0.26983	0.167604	0.173527	0.259982	0.224567	37	25	21	29	51	40	72	48	74	98	103	98	sajrG018244.s2	KnownSplice	Y48G9A.9
WBGene00021657,WBGene00021658	sajrG000033	c	I	347582	347629	1	INT	INTERNAL	da	0.788743	0.999679	0.999471	0.0101403	0.0144544	0.00659911	0.00905878	0.00431417	0.280013	0.005017	0.00781701	0.0175868	0.0245915	0.00715177	0.01162	1	1	4	6	2	3	150	96	169	180	210	193	sajrG000033.s2	KnownSplice	NA
WBGene00008555	sajrG027766	=	IV	12823033	12823142	1	EXN	INTERNAL	ad	0.78878	0.999679	0.999471	1	0.99511	0	0.00459319	-0.00489049	-0.0070026	1	1	1	0.994442	1	0.990887	296	130	318	311	364	378	0	0	0	1	0	2	sajrG027766.s11	KnownSplice	F07C6.4
WBGene00009587	sajrG027630	=	IV	11600706	11600808	1	EXN	INTERNAL	ad	0.788792	0.999679	0.999471	0.995529	1	0.00397254	0	0.00447094	0.00640052	0.992405	1	0.994182	1	1	1	221	144	289	234	324	337	1	0	1	0	0	0	sajrG027630.s10	KnownSplice	mig-38
WBGene00007581	sajrG018378	=	III	3710026	3710072	1	INT	INTERNAL	da	0.788823	0.999679	0.999471	0.00739394	0.00583082	0.00787274	0.00171503	-0.00156313	-0.135849	0.015671	0	0.00651081	0.00390328	0.00640117	0.007188	4	0	2	1	2	2	191	93	232	194	236	210	sajrG018378.s3	KnownSplice	alkb-8
WBGene00000841	sajrG029379	=	IV	12587490	12587939	-1	EXN	INTERNAL	ad	0.788882	0.999679	0.999471	1	0.944212	0	0.0966283	-0.0557884	-0.0819742	1	1	1	1	1	0.832635	15	10	14	27	35	20	0	0	0	0	0	1	sajrG029379.s4	KnownSplice	cul-6
WBGene00020930	sajrG028419	=	IV	4018694	4019090	-1	ALT	FIRST	sd	0.788884	0.999679	0.999471	0.575178	0.52521	0.133361	0.111404	-0.0499678	-0.12877	0.478261	0.727273	0.52	0.428571	0.647059	0.5	11	8	13	9	11	11	12	3	12	12	6	11	sajrG028419.s15	NovelSplice	hlh-30
WBGene00020930	sajrG028419	=	IV	4027907	4028131	-1	ALT	FIRST	sd	0.788884	0.999679	0.999471	0.424822	0.47479	0.133361	0.111404	0.0499678	0.156934	0.521739	0.272727	0.48	0.571429	0.352941	0.5	12	3	12	12	6	11	11	8	13	9	11	11	sajrG028419.s17	NovelSplice	hlh-30
WBGene00007757	sajrG039742	=	V	12126771	12126815	-1	INT	INTERNAL	da	0.788901	0.999679	0.999471	0.217397	0.207989	0.0234342	0.0399894	-0.00940821	-0.0609594	0.20887	0.19942	0.243901	0.247645	0.208645	0.167675	22	12	21	24	23	16	64	37	50	56	67	61	sajrG039742.s19	KnownSplice	C27A7.6
WBGene00003789	sajrG012125	j	II	11873600	11873608	-1	ALT	INTERNAL	aa	0.789158	0.999679	0.999471	0.842204	0.849328	0.0206968	0.0229784	0.00712329	0.0120089	0.834839	0.826198	0.865577	0.822889	0.864487	0.860607	402	247	437	404	460	419	75	49	64	82	68	64	sajrG012125.s2	NovelSplice	npp-3
WBGene00014136	sajrG029398	=	IV	12877244	12877290	-1	INT	INTERNAL	da	0.789182	0.999679	0.999471	0.0374843	0.00579068	0.0649247	0.0100298	-0.0316936	-1.58838	0	0.112453	0	0.017372	0	0	0	1	0	1	0	0	24	6	24	43	45	40	sajrG029398.s4	KnownSplice	ZK896.5
WBGene00004775	sajrG001768	=	I	3437740	3437789	-1	INT	INTERNAL	da	0.789194	0.999679	0.999471	0.0250013	0.0268048	0.0016817	0.00708422	0.00180341	0.0724818	0.0230705	0.0261454	0.0257881	0.0343057	0.0202279	0.0258807	17	9	21	26	15	22	539	251	594	548	544	620	sajrG001768.s10	KnownSplice	2001-09-01
WBGene00006050	sajrG027406	=	IV	9852854	9852904	1	INT	INTERNAL	da	0.789246	0.999679	0.999471	0	0.00675829	0	0.0117057	0.00675829	0.744875	0	0	0	0.0202749	0	0	0	0	0	1	0	0	25	16	30	36	23	47	sajrG027406.s2	KnownSplice	ssq-1
WBGene00017985	sajrG038735	=	V	4374127	4374180	-1	INT	INTERNAL	da	0.789247	0.999679	0.999471	0.00386182	0.00649614	0.00366283	0.00265381	0.00263433	0.251012	0.00429903	0	0.00728642	0.00448282	0.00950346	0.00550215	2	0	4	2	6	3	340	181	400	326	459	398	sajrG038735.s2	KnownSplice	neg-1
WBGene00019535	sajrG026764	=	IV	4179010	4179262	1	INT	INTERNAL	da	0.789314	0.999679	0.999471	0.0490634	0.0574846	0.0181859	0.0081627	0.00842122	0.192294	0.0496742	0.0305798	0.0669362	0.063815	0.0482717	0.0603671	11	4	18	16	13	13	78	47	93	87	95	75	sajrG026764.s4	KnownSplice	tsen-34
WBGene00003258	sajrG000243	=	I	3253010	3253112	1	EXN	INTERNAL	ad	0.789347	0.999679	0.999471	0.986793	0.985963	0.0102067	0.0147798	-0.000830634	-0.00120271	0.992319	0.975015	0.993045	1	0.970538	0.987349	437	198	483	334	390	396	2	3	2	0	7	3	sajrG000243.s10	KnownSplice	cogc-1
WBGene00009920	sajrG002324	c	I	8302897	8303058	-1	ALT	INTERNAL	ad	0.789446	0.999679	0.999471	0.00170653	0	0.00154325	0	-0.00170653	-0.227313	0	0.00300415	0.00211543	0	0	0	0	1	1	0	0	0	223	159	226	229	238	234	sajrG002324.s3	KnownSplice	abts-1
WBGene00011612	sajrG047473	=	X	187766	187863	1	EXN	INTERNAL	ad	0.789504	0.999679	0.999471	0.981976	1	0.0312184	0	0.0180239	0.0259781	1	0.945928	1	1	1	1	71	29	47	56	57	57	0	1	0	0	0	0	sajrG047473.s19	KnownSplice	T08D2.7
WBGene00010328	sajrG001065	=	I	10533898	10534048	1	EXN	INTERNAL	ad	0.789623	0.999679	0.999471	1	0.9742	0	0.0446866	-0.0257998	-0.0373316	1	1	1	1	1	0.922601	26	2	15	22	40	24	0	0	0	0	0	1	sajrG001065.s4	KnownSplice	F59C6.11
WBGene00013541	sajrG019320	=	III	12113193	12113242	1	INT	INTERNAL	da	0.789625	0.999679	0.999471	0.0253406	0.018153	0.0220299	0.031442	-0.00718761	-0.328038	0.0360862	0.0399357	0	0.0544591	0	0	1	1	0	1	0	0	20	18	42	13	32	28	sajrG019320.s12	KnownSplice	lonp-2
WBGene00020097	sajrG019945	c	III	5011140	5011316	-1	ALT	INTERNAL	ad	0.789676	0.999679	0.999471	0.98304	0.978125	0.00545574	0.00623305	-0.0049151	-0.00715841	0.989337	0.97973	0.980053	0.974317	0.985318	0.97474	609	423	645	664	881	591	3	4	6	8	6	7	sajrG019945.s5	KnownSplice	larp-1
WBGene00014208	sajrG010026	=	II	9214417	9214466	1	INT	INTERNAL	da	0.789764	0.999679	0.999471	0.0198432	0.0169274	0.00388565	0.00340702	-0.0029158	-0.148327	0.0240377	0.0163664	0.0191256	0.0134307	0.0171146	0.020237	5	2	5	3	4	4	152	90	192	165	172	145	sajrG010026.s6	KnownSplice	ZK1067.2
WBGene00009220,WBGene00013131	sajrG002679	c	I	11167556	11167773	-1	EXN	INTERNAL	ad	0.789773	0.999679	0.999471	0.978654	0.989262	0.0369722	0.018598	0.0106083	0.0153977	1	1	0.935962	0.967787	1	1	59	49	72	74	74	64	0	0	2	1	0	0	sajrG002679.s3	KnownSplice	NA
WBGene00013947	sajrG037992	=	V	18462943	18462971	1	ALT	INTERNAL	dd	0.789805	0.999679	0.999471	0.889366	0.848169	0.0286038	0.0928383	-0.0411974	-0.0676472	0.911692	0.899283	0.857124	0.790218	0.79904	0.955248	37	32	43	27	19	51	3	3	6	6	4	2	sajrG037992.s3	KnownSplice	ZK228.4
WBGene00004254	sajrG029085	=	IV	10167908	10168108	-1	EXN	INTERNAL	ad	0.789945	0.999679	0.999471	0.992167	0.997501	0.00778633	0.00432806	0.00533395	0.00765826	0.992074	1	0.984428	0.992504	1	1	294	179	297	311	359	310	1	0	2	1	0	0	sajrG029085.s14	KnownSplice	pxf-1
WBGene00010810	sajrG019752	c	III	3509062	3509120	-1	INT	INTERNAL	da	0.789961	0.999679	0.999471	0.1717	0.175042	0.0126247	0.0250592	0.00334154	0.0262907	0.181486	0.176165	0.15745	0.173323	0.150886	0.200916	39	20	36	36	32	53	126	67	138	123	129	151	sajrG019752.s15	KnownSplice	M01F1.4
WBGene00021531	sajrG018675	=	III	6150275	6150384	1	EXN	INTERNAL	ad	0.789987	0.999679	0.999471	1	0.986753	0	0.0229452	-0.0132474	-0.0190479	1	1	1	1	1	0.960258	28	13	47	41	33	42	0	0	0	0	0	1	sajrG018675.s4	KnownSplice	Y42G9A.1
WBGene00021702	sajrG018244	=	III	2098051	2098266	1	EXN	INTERNAL	ad	0.789993	0.999679	0.999471	0.994227	0.983277	0.00999871	0.0177071	-0.0109501	-0.0158176	1	1	0.982682	0.985104	0.964727	1	121	61	139	162	201	173	0	0	1	1	3	0	sajrG018244.s7	KnownSplice	Y48G9A.9
WBGene00016965	sajrG011457	=	II	6591256	6591304	-1	INT	INTERNAL	da	0.790005	0.999679	0.999471	0.0473803	0.0535279	0.010181	0.0190743	0.00614761	0.146835	0.0550527	0.0358302	0.0512581	0.0755316	0.0433669	0.0416853	12	4	14	19	10	10	155	81	195	175	166	173	sajrG011457.s2	KnownSplice	C56C10.9
WBGene00045418	sajrG039870	=	V	13008763	13008814	-1	INT	INTERNAL	da	0.790143	0.999679	0.999471	0	0.00300455	0	0.00520403	0.00300455	0.379016	0	0	0	0.00901364	0	0	0	0	0	2	0	0	164	75	161	163	171	168	sajrG039870.s8	KnownSplice	F15B9.10
WBGene00003589	sajrG020578	=	III	10329158	10329547	-1	EXN	INTERNAL	ad	0.790212	0.999679	0.999471	0.969682	0.983817	0.0173229	0.0185554	0.014135	0.0206666	0.984246	0.950525	0.974275	1	0.963565	0.987886	226	139	274	288	287	295	1	2	2	0	3	1	sajrG020578.s3	KnownSplice	nex-2
WBGene00015196	sajrG009204	=	II	3038978	3039091	1	INT	INTERNAL	da	0.790372	0.999679	0.999471	0	0.00306736	0	0.00531282	0.00306736	0.385968	0	0	0	0	0	0.00920208	0	0	0	0	0	1	63	34	95	54	39	61	sajrG009204.s2	KnownSplice	B0454.5
WBGene00001196	sajrG000140	=	I	1840249	1840318	1	INT	INTERNAL	da	0.790381	0.999679	0.999471	0.0970391	0.0804422	0.0352048	0.0434968	-0.0165969	-0.24307	0.0668311	0.088585	0.135701	0.0364214	0.123395	0.0815098	2	4	6	1	6	3	19	28	26	18	29	23	sajrG000140.s10	KnownSplice	egl-30
WBGene00021329	sajrG000076	=	I	1035064	1035120	1	INT	INTERNAL	da	0.790404	0.999679	0.999471	0.0426033	0.0439175	0.0394025	0.0315746	0.00131424	0.0356013	0.0866405	0.0106802	0.0304891	0.0414794	0.0766405	0.0136326	16	1	5	7	14	3	122	67	115	117	122	157	sajrG000076.s5	KnownSplice	Y34D9A.3
WBGene00006516	sajrG018717	=	III	6433886	6433934	1	INT	INTERNAL	da	0.790417	0.999679	0.999471	0.00182096	0	0.00315399	0	-0.00182096	-0.241347	0	0	0.00546288	0	0	0	0	0	2	0	0	0	210	140	274	234	248	262	sajrG018717.s5	KnownSplice	vps-16
WBGene00000393	sajrG049364	=	X	6502536	6502698	-1	EXN	INTERNAL	ad	0.7905	0.999679	0.999471	0.987464	0.995613	0.0111029	0.00759896	0.00814832	0.0117375	0.983524	1	0.978869	1	0.986838	1	125	48	97	109	157	123	1	0	1	0	1	0	sajrG049364.s5	KnownSplice	cdf-1
WBGene00006588	sajrG049489	=	X	7940825	7940883	-1	INT	INTERNAL	da	0.790538	0.999679	0.999471	0.0255966	0.0266012	0.0123273	0.00593153	0.00100455	0.0401494	0.0129033	0.037522	0.0263645	0.0219917	0.0245187	0.0332931	5	8	11	7	8	10	274	147	291	223	228	208	sajrG049489.s12	KnownSplice	tnt-3
WBGene00016836	sajrG000305	=	I	3887338	3887477	1	EXN	INTERNAL	ad	0.790565	0.999679	0.999471	1	0.99479	0	0.00536605	-0.00521024	-0.00746162	1	1	1	1	0.98928	0.995089	327	173	311	349	358	393	0	0	0	0	2	1	sajrG000305.s5	KnownSplice	C50F2.2
WBGene00011239	sajrG029113	=	IV	10367407	10367505	-1	EXN	INTERNAL	ad	0.790566	0.999679	0.999471	1	0.997662	0	0.00405016	-0.00233836	-0.00334401	1	1	1	1	1	0.992985	1141	592	1156	997	1196	1178	0	0	0	0	0	5	sajrG029113.s6	KnownSplice	pges-2
WBGene00010720	sajrG012279	=	II	14131360	14131771	-1	EXN	INTERNAL	ad	0.790573	0.999679	0.999471	0.991449	0.980421	0.0148113	0.00473165	-0.011028	-0.0159752	0.974346	1	1	0.985616	0.979286	0.97636	286	165	353	258	356	311	2	0	0	1	2	2	sajrG012279.s10	KnownSplice	K09E4.2
WBGene00001863	sajrG048214	=	X	9749688	9749730	1	INT	INTERNAL	da	0.790579	0.999679	0.999471	0.0248351	0.0137391	0.0165121	0.0120707	-0.0110961	-0.55328	0.0223154	0.0424622	0.00972775	0	0.0226409	0.0185762	2	2	1	0	2	2	68	35	79	50	67	82	sajrG048214.s55	KnownSplice	him-4
WBGene00023491	sajrG048235	=	X	9936486	9936530	1	INT	INTERNAL	da	0.790622	0.999679	0.999471	0.0619069	0.0612962	0.0500974	0.0381532	-0.000610713	-0.0123053	0.115182	0.0157489	0.0547895	0.10104	0.0578866	0.0249623	10	1	4	6	4	2	59	48	53	41	50	60	sajrG048235.s11	KnownSplice	tsp-21
WBGene00021430	sajrG028290	=	IV	2403911	2404482	-1	EXN	INTERNAL	ad	0.790745	0.999679	0.999471	1	0.980988	0	0.0329301	-0.0190122	-0.0274161	1	1	1	1	0.942963	1	108	71	148	139	160	168	0	0	0	0	2	0	sajrG028290.s9	KnownSplice	Y38F2AR.12
WBGene00002991	sajrG049840	=	X	12404276	12404359	-1	EXN	INTERNAL	ad	0.790754	0.999679	0.999471	1	0.98715	0	0.0222572	-0.0128502	-0.0184731	1	1	1	0.961449	1	1	34	36	60	39	47	49	0	0	0	1	0	0	sajrG049840.s14	KnownSplice	lin-2
WBGene00022453	sajrG010994	=	II	2917387	2917500	-1	EXN	INTERNAL	ad	0.790782	0.999679	0.999471	0.974165	0.969351	0.00403093	0.00746722	-0.00481412	-0.00707437	0.977302	0.969619	0.975575	0.972534	0.974699	0.96082	304	169	282	250	340	303	4	3	4	4	5	7	sajrG010994.s5	KnownSplice	ncap-1
WBGene00008430	sajrG011714	=	II	8672707	8673124	-1	EXN	INTERNAL	ad	0.790789	0.999679	0.999471	0.991036	1	0.00785511	0	0.00896353	0.0128608	0.985353	0.987756	1	1	1	1	512	307	604	553	575	563	2	1	0	0	0	0	sajrG011714.s12	KnownSplice	hgap-2
WBGene00008133	sajrG001357	=	I	12980639	12980701	1	INT	INTERNAL	da	0.790797	0.999679	0.999471	0.0342927	0.0403726	0.0127476	0.0136501	0.00607988	0.18557	0.0205489	0.0366003	0.0457289	0.0512909	0.0250687	0.0447582	2	2	3	4	3	4	67	37	44	52	82	60	sajrG001357.s5	KnownSplice	efsc-1
WBGene00019011	sajrG000412	=	I	4834968	4834970	1	ALT	INTERNAL	ad	0.790854	0.999679	0.999471	0.00477151	0.00227735	0.0082645	0.00394448	-0.00249416	-0.266819	0.0143145	0	0	0.00683204	0	0	4	0	0	2	0	0	270	157	313	285	283	277	sajrG000412.s21	KnownSplice	F57C9.4
WBGene00016558	sajrG047857	=	X	5441194	5441379	1	EXN	INTERNAL	ad	0.790904	0.999679	0.999471	0.976017	1	0.0415405	0	0.0239834	0.0346714	1	0.92805	1	1	1	1	52	29	53	30	53	44	0	1	0	0	0	0	sajrG047857.s29	KnownSplice	pks-1
WBGene00022463	sajrG001942	c	I	5116013	5116658	-1	EXN	INTERNAL	ad	0.790939	0.999679	0.999471	0.988901	0.997298	0.00975024	0.00467921	0.00839791	0.0120783	0.981717	1	0.984984	1	1	0.991895	573	335	700	625	687	653	2	0	2	0	0	1	sajrG001942.s4	KnownSplice	elpc-1
WBGene00006874	sajrG037175	=	V	12219539	12219576	1	ALT	FIRST	sd	0.790961	0.999679	0.999471	0.363926	0.333438	0.0476803	0.150356	-0.0304874	-0.122701	0.32	0.357143	0.414634	0.4	0.439024	0.16129	8	10	17	16	18	5	17	18	24	24	23	26	sajrG037175.s10	KnownSplice	vab-8
WBGene00015352	sajrG020313	=	III	8241674	8242030	-1	EXN	INTERNAL	ad	0.791004	0.999679	0.999471	0.986093	1	0.024088	0	0.0139072	0.0200032	1	1	0.958278	1	1	1	46	35	78	70	70	69	0	0	1	0	0	0	sajrG020313.s2	KnownSplice	C02F5.12
WBGene00019237	sajrG036816	=	V	9455133	9455187	1	INT	INTERNAL	da	0.791006	0.999679	0.999471	0.0974802	0.114329	0.0624429	0.0110811	0.0168489	0.210093	0.149878	0.0283864	0.114176	0.124359	0.116194	0.102434	7	1	6	7	9	5	29	25	34	36	50	32	sajrG036816.s21	KnownSplice	H24G06.1
WBGene00020398	sajrG000674	=	I	6934173	6934272	1	EXN	INTERNAL	ad	0.791034	0.999679	0.999471	0.999082	0.995854	0.00159037	0.0036292	-0.00322778	-0.00462218	0.997245	1	1	0.994309	0.993253	1	605	366	638	584	738	590	1	0	0	2	3	0	sajrG000674.s3	KnownSplice	cerk-1
WBGene00016971	sajrG011444	=	II	6517813	6517854	-1	ALT	INTERNAL	dd	0.791075	0.999679	0.999471	0.0998289	0.0904084	0.0229597	0.00736118	-0.00942053	-0.129378	0.082579	0.125889	0.0910189	0.0839517	0.0888491	0.0984243	33	24	43	41	42	48	286	130	335	349	336	343	sajrG011444.s5	KnownSplice	toe-2
WBGene00022378	sajrG028305	=	IV	2694406	2694508	-1	EXN	INTERNAL	ad	0.79123	0.999679	0.999471	0.992017	0.99641	0.00371029	0.00311828	0.00439322	0.0063115	0.99598	0.991445	0.988626	0.994375	0.994855	1	419	196	441	299	327	342	1	1	3	1	1	0	sajrG028305.s6	KnownSplice	Y94H6A.5
WBGene00007959	sajrG048366	=	X	11557529	11557621	1	EXN	INTERNAL	ad	0.791293	0.999679	0.999471	1	0.989513	0	0.0181642	-0.0104871	-0.0150582	1	1	1	1	1	0.968539	65	47	80	62	43	50	0	0	0	0	0	1	sajrG048366.s3	KnownSplice	C35C5.10
WBGene00015173	sajrG018146	=	III	799587	799742	1	EXN	INTERNAL	ad	0.791381	0.999679	0.999471	1	0.995551	0	0.00770519	-0.00444859	-0.00636845	1	1	1	1	0.986654	1	432	227	452	392	454	394	0	0	0	0	3	0	sajrG018146.s12	KnownSplice	trpp-11
WBGene00011639	sajrG011621	=	II	7869352	7869399	-1	INT	INTERNAL	da	0.791383	0.999679	0.999471	0	0.00226607	0	0.00392495	0.00226607	0.294674	0	0	0	0	0.00679822	0	0	0	0	0	2	0	216	121	243	171	221	186	sajrG011621.s13	KnownSplice	ztf-17
WBGene00015687	sajrG000582	c	I	6287767	6287767	1	ALT	INTERNAL	dd	0.791467	0.999679	0.999471	0.998509	1	0.00183223	0	0.00149095	0.00213126	0.996464	1	0.999064	1	1	1	851	564	1074	865	983	937	3	0	1	0	0	0	sajrG000582.s2	KnownSplice	chdp-1
WBGene00017816	sajrG000594	=	I	6318592	6318664	1	EXN	INTERNAL	ad	0.791495	0.999679	0.999471	1	0.996288	0	0.00406389	-0.00371192	-0.00531191	1	1	1	1	0.996918	0.991946	405	250	361	353	482	367	0	0	0	0	1	2	sajrG000594.s7	KnownSplice	hrpk-1
WBGene00004702	sajrG009674	c	II	6491066	6491110	1	INT	INTERNAL	da	0.791534	0.999679	0.999471	0.0883914	0.0898316	0.00318363	0.0116895	0.00144021	0.0209645	0.090789	0.0896059	0.0847793	0.0764998	0.0983256	0.0946695	107	61	103	92	139	116	823	476	854	853	979	852	sajrG009674.s6	KnownSplice	rsp-5
WBGene00021882	sajrG028320	=	IV	2881647	2882341	-1	EXN	INTERNAL	ad	0.791573	0.999679	0.999471	0.968486	0.982779	0.0545838	0.0151532	0.0142925	0.0209207	0.905458	1	1	0.976848	1	0.971487	217	151	272	239	253	193	4	0	0	1	0	1	sajrG028320.s6	KnownSplice	nprt-1
WBGene00015815	sajrG009375	=	II	4238539	4238652	1	ALT	INTERNAL	dd	0.791654	0.999679	0.999471	0.0644533	0.0621702	0.0119162	0.0272331	-0.00228305	-0.0449315	0.0722406	0.0507355	0.0703838	0.0796269	0.0307904	0.0760933	29	10	29	31	12	33	211	106	217	203	214	227	sajrG009375.s5	KnownSplice	C16A11.2
WBGene00018710	sajrG048801	=	X	16968119	16968242	1	INT	INTERNAL	da	0.791661	0.999679	0.999471	0.139766	0.130945	0.0559248	0.0122657	-0.00882027	-0.0875707	0.08338	0.195218	0.140699	0.139204	0.136781	0.116851	3	8	9	8	9	8	18	18	30	27	31	33	sajrG048801.s8	KnownSplice	F52G3.1
WBGene00001131	sajrG002716	=	I	11548763	11549019	-1	EXN	INTERNAL	ad	0.791663	0.999679	0.999471	0.983403	1	0.0287471	0	0.0165972	0.0239045	0.950208	1	1	1	1	1	52	28	78	78	67	57	1	0	0	0	0	0	sajrG002716.s42	KnownSplice	dys-1
WBGene00020822	sajrG020101	=	III	6448431	6448624	-1	INT	INTERNAL	da	0.791668	0.999679	0.999471	0.0413948	0.0418398	0.0089344	0.00669041	0.000444986	0.0124374	0.0345566	0.0515036	0.0381242	0.0344084	0.0437271	0.0473838	22	19	25	21	28	30	267	152	274	256	266	262	sajrG020101.s2	KnownSplice	T26A5.6
WBGene00018075	sajrG047524	=	X	926304	926551	1	INT	INTERNAL	da	0.791736	0.999679	0.999471	0.0769346	0.0859642	0.0115408	0.0211112	0.00902962	0.142566	0.06388	0.0857801	0.0811436	0.0968476	0.0616321	0.0994129	4	3	8	8	7	10	22	12	34	28	40	34	sajrG047524.s13	KnownSplice	tbc-11
WBGene00019004	sajrG000628	=	I	6560782	6560828	1	INT	INTERNAL	da	0.791743	0.999679	0.999471	0.0112745	0.00647969	0.0125495	0.00281207	-0.00479476	-0.368432	0.00371266	0.0257607	0.00434998	0.0090221	0.00695774	0.00345924	1	4	1	2	2	1	204	115	174	167	217	219	sajrG000628.s7	KnownSplice	xpg-1
WBGene00007965	sajrG019790	=	III	3843305	3843358	-1	INT	INTERNAL	da	0.791747	0.999679	0.999471	0.0252358	0.0259625	0.0116119	0.00540542	0.000726663	0.0294499	0.0292808	0.0121424	0.0342842	0.0299094	0.0281764	0.0198015	30	7	40	31	38	21	730	418	827	738	962	763	sajrG019790.s5	KnownSplice	C36A4.4
WBGene00012995	sajrG010479	=	II	13394344	13394675	1	EXN	INTERNAL	ad	0.791803	0.999679	0.999471	0.994005	1	0.00632142	0	0.00599537	0.00858938	0.987401	1	0.994613	1	1	1	506	293	596	538	496	523	2	0	1	0	0	0	sajrG010479.s5	KnownSplice	Y48C3A.14
WBGene00006874	sajrG037175	=	V	12225286	12225339	1	INT	INTERNAL	da	0.791812	0.999679	0.999471	0	0.00455323	0	0.00788643	0.00455323	0.54134	0	0	0	0	0.0136597	0	0	0	0	0	1	0	36	24	55	35	53	42	sajrG037175.s20	KnownSplice	vab-8
WBGene00012766	sajrG029579	=	IV	15028849	15028926	-1	INT	INTERNAL	da	0.791899	0.999679	0.999471	0.130027	0.138331	0.00794272	0.0315824	0.00830415	0.0831164	0.123811	0.127296	0.138975	0.173335	0.111968	0.129691	31	16	45	46	34	42	144	72	183	144	177	185	sajrG029579.s4	KnownSplice	Y41E3.8
WBGene00019245	sajrG000664	=	I	6853347	6853408	1	INT	INTERNAL	da	0.792124	0.999679	0.999471	0.00317941	0.00649177	0.00275726	0.00685347	0.00331236	0.32346	0.00491392	0	0.00462431	0.0136572	0	0.00581812	2	0	2	6	0	3	286	152	304	306	411	362	sajrG000664.s10	KnownSplice	sacy-1
WBGene00001559	sajrG018350	=	III	3348111	3348168	1	EXN	INTERNAL	ad	0.792182	0.999679	0.999471	1	0.985702	0	0.0247641	-0.0142976	-0.0205687	1	1	1	1	0.957107	1	14	13	19	29	31	30	0	0	0	0	1	0	sajrG018350.s16	KnownSplice	gei-1
WBGene00004411	sajrG028718	=	IV	7165274	7165423	-1	EXN	INTERNAL	ad	0.792193	0.999679	0.999471	1	0.996365	0	0.00415019	-0.00363535	-0.00520213	1	1	1	1	0.991843	0.997251	614	365	652	618	732	728	0	0	0	0	3	1	sajrG028718.s11	KnownSplice	rpc-1
WBGene00012698	sajrG040630	=	V	18981072	18981113	-1	INT	INTERNAL	da	0.792226	0.999679	0.999471	0.375342	0.371622	0.15046	0.0411897	-0.00372	-0.0139951	0.52411	0.223245	0.378672	0.377625	0.409481	0.327761	24	7	25	14	16	15	17	19	32	18	18	24	sajrG040630.s8	KnownSplice	sws-1
WBGene00022562	sajrG010812	=	II	1657115	1657158	-1	INT	INTERNAL	da	0.792245	0.999679	0.999471	0.0481947	0.0466025	0.042274	0.080718	-0.00159217	-0.0400213	0.0790032	0.065581	0	0	0.139808	0	2	1	0	0	4	0	18	11	24	17	19	16	sajrG010812.s6	KnownSplice	ZC204.12
WBGene00015557	sajrG018891	=	III	7987175	7987219	1	INT	INTERNAL	da	0.792346	0.999679	0.999471	0.00637453	0.00734368	0.00794742	0.00356804	0.00096915	0.0829566	0	0.0152789	0.00384467	0.00420227	0.00660578	0.011223	0	2	1	1	2	3	203	99	199	182	231	203	sajrG018891.s2	KnownSplice	C06G4.1
WBGene00021506	sajrG026565	=	IV	1746111	1746156	1	INT	INTERNAL	da	0.792368	0.999679	0.999471	0.0923169	0.102114	0.0445868	0.0203836	0.00979689	0.131919	0.0433187	0.130504	0.103128	0.125628	0.0912601	0.0894537	8	22	31	22	23	18	135	112	206	117	175	140	sajrG026565.s4	KnownSplice	Y41D4A.4
WBGene00016170	sajrG019940	c	III	4995681	4995729	-1	INT	INTERNAL	da	0.7924	0.999679	0.999471	0.00359002	0.00730271	0.00349605	0.00917555	0.00371268	0.34845	0.00378624	0	0.00698383	0.00430623	0	0.0176019	1	0	2	1	0	5	198	117	214	174	260	210	sajrG019940.s7	KnownSplice	C27F2.8
WBGene00002245	sajrG026965	=	IV	6106406	6106507	1	EXN	INTERNAL	ad	0.792424	0.999679	0.999471	0.998361	0.994022	0.00283813	0.0103538	-0.0043392	-0.00622162	1	1	0.995084	1	0.982067	1	265	203	341	325	369	296	0	0	1	0	4	0	sajrG026965.s11	KnownSplice	lag-1
WBGene00010479	sajrG020621	=	III	10740607	10740644	-1	INT	INTERNAL	da	0.792454	0.999679	0.999471	0.0777112	0.0792784	0.00710473	0.0071862	0.00156723	0.0255505	0.0758049	0.0855746	0.071754	0.0875415	0.0758049	0.0744888	49	35	52	59	56	50	476	298	536	490	544	495	sajrG020621.s4	KnownSplice	K01G5.8
WBGene00015810	sajrG018707	=	III	6380842	6380952	1	INT	INTERNAL	da	0.792527	0.999679	0.999471	0.0503795	0.0490183	0.00698481	0.00840211	-0.00136122	-0.0328969	0.0430848	0.0510472	0.0570064	0.0582021	0.0471354	0.0417173	114	75	173	172	147	128	1451	799	1640	1595	1703	1685	sajrG018707.s2	KnownSplice	C16A3.5
WBGene00008354	sajrG050001	=	X	14514877	14514924	-1	INT	INTERNAL	da	0.792557	0.999679	0.999471	0.0737632	0.0810456	0.0155633	0.0234683	0.00728234	0.120272	0.089402	0.0582765	0.0736112	0.105609	0.0588523	0.0786754	27	9	27	37	21	35	208	110	257	237	254	310	sajrG050001.s3	KnownSplice	gcsh-1
WBGene00010420	sajrG002833	=	I	12648608	12648734	-1	EXN	INTERNAL	ad	0.792641	0.999679	0.999471	0.995861	1	0.00149231	0	0.00413887	0.00592415	0.996409	0.994172	0.997002	1	1	1	514	316	616	528	649	532	1	1	1	0	0	0	sajrG002833.s2	KnownSplice	mcrs-1
WBGene00018370	sajrG020351	=	III	8479253	8479336	-1	EXN	INTERNAL	ad	0.792652	0.999679	0.999471	1	0.994287	0	0.00495126	-0.00571311	-0.00818383	1	1	1	1	0.991618	0.991243	154	84	133	134	185	177	0	0	0	0	1	1	sajrG020351.s4	KnownSplice	F42H10.6
WBGene00007284	sajrG048716	=	X	15689762	15689763	1	ALT	INTERNAL	dd	0.792654	0.999679	0.999471	0.996689	0.989976	0.00573552	0.0108569	-0.00671234	-0.00965173	1	1	0.990066	0.978444	1	0.991485	101	33	101	92	103	118	0	0	1	2	0	1	sajrG048716.s4	KnownSplice	C03H12.1
WBGene00020093	sajrG018535	=	III	5022968	5023019	1	INT	INTERNAL	da	0.792676	0.999679	0.999471	0.00474482	0.00642474	0.00497293	0.00760973	0.00167992	0.155662	0.00431634	0.00991813	0	0.00444577	0	0.0148285	1	1	0	1	0	4	171	74	143	166	176	197	sajrG018535.s8	KnownSplice	R144.3
WBGene00018710	sajrG048801	=	X	16968243	16968315	1	EXN	INTERNAL	ad	0.792689	0.999679	0.999471	1	0.987097	0	0.022349	-0.0129032	-0.0185499	1	1	1	1	0.96129	1	28	28	46	42	37	46	0	0	0	0	1	0	sajrG048801.s9	KnownSplice	F52G3.1
WBGene00008555	sajrG027766	=	IV	12810086	12810316	1	EXN	INTERNAL	ad	0.7927	0.999679	0.999471	1	0.992513	0	0.0129673	-0.00748665	-0.0107338	1	1	1	1	1	0.97754	255	176	293	315	420	333	0	0	0	0	0	3	sajrG027766.s7	KnownSplice	F07C6.4
WBGene00012033	sajrG010030	=	II	9248020	9248071	1	INT	INTERNAL	da	0.792783	0.999679	0.999471	0.0587791	0.0498803	0.0278733	0.0218092	-0.00889885	-0.19989	0.030206	0.0858955	0.0602359	0.0750356	0.0362782	0.038327	10	18	23	29	13	15	238	142	266	265	256	279	sajrG010030.s11	KnownSplice	T26C5.3
WBGene00010621	sajrG002376	=	I	8680032	8680151	-1	EXN	INTERNAL	ad	0.792787	0.999679	0.999471	1	0.996629	0	0.00291927	-0.00337086	-0.00482303	1	1	1	0.994933	1	0.994954	700	435	829	709	809	712	0	0	0	2	0	2	sajrG002376.s8	KnownSplice	egg-6
WBGene00022069	sajrG028332	c	IV	3034980	3034988	-1	ALT	INTERNAL	aa	0.792826	0.999679	0.999471	0.58601	0.57205	0.0314209	0.0226906	-0.0139596	-0.0341924	0.575348	0.621374	0.561307	0.590005	0.579599	0.546548	227	134	270	235	269	216	158	77	199	154	184	169	sajrG028332.s6	KnownSplice	eel-1
WBGene00017931	sajrG036397	c	V	6024266	6024384	1	EXN	INTERNAL	ad	0.792865	0.999679	0.999471	1	0.997352	0	0.00244353	-0.00264754	-0.00378673	1	1	1	1	0.995184	0.996874	1037	542	1076	1057	1115	1147	0	0	0	0	3	2	sajrG036397.s3	KnownSplice	picc-1
WBGene00006604	sajrG020647	=	III	11177804	11177866	-1	EXN	INTERNAL	ad	0.792892	0.999679	0.999471	0.974816	0.967796	0.022844	0.0387378	-0.00701928	-0.0103196	1	0.955429	0.969017	0.978579	0.924809	1	64	61	89	65	70	60	0	2	2	1	4	0	sajrG020647.s8	KnownSplice	tra-1
WBGene00013380	sajrG029453	=	IV	13399509	13399558	-1	INT	INTERNAL	da	0.792906	0.999679	0.999471	0	0.0014059	0	0.000572786	0.0014059	0.18978	0	0	0	0.00113317	0.00102044	0.00206408	0	0	0	1	1	2	609	360	726	660	733	724	sajrG029453.s2	KnownSplice	memi-2
WBGene00021014	sajrG000426	c	I	4962534	4962580	1	INT	INTERNAL	da	0.792936	0.999679	0.999471	0.0254838	0.0270508	0.00876009	0.0056964	0.00156699	0.0623437	0.0169839	0.0344828	0.0249846	0.0323664	0.0210378	0.0277482	6	7	9	11	8	11	264	149	267	250	283	293	sajrG000426.s2	KnownSplice	W03G9.2
WBGene00017177	sajrG047770	=	X	4455072	4455117	1	INT	INTERNAL	da	0.793014	0.999679	0.999471	0.0665536	0.0611771	0.020408	0.0178965	-0.00537645	-0.105056	0.0430139	0.0773758	0.0792711	0.0787943	0.0430139	0.0617233	8	9	16	15	9	13	136	82	142	134	153	151	sajrG047770.s4	KnownSplice	F02E8.4
WBGene00000145	sajrG019879	=	III	4594280	4594323	-1	INT	INTERNAL	da	0.793084	0.999679	0.999471	0.000809827	0.00294871	0.00140266	0.00510732	0.00213889	0.260465	0.00242948	0	0	0	0.00884614	0	1	0	0	0	4	0	317	195	315	309	346	351	sajrG019879.s4	KnownSplice	apc-11
WBGene00021634	sajrG000269	=	I	3550024	3550068	1	INT	INTERNAL	da	0.7931	0.999679	0.999471	0.0023756	0.00466602	0.00411466	0.00463994	0.00229042	0.244979	0	0.0071268	0	0	0.00927944	0.00471862	0	1	0	0	2	1	158	107	153	140	164	162	sajrG000269.s10	KnownSplice	rde-10
WBGene00018073	sajrG028859	=	IV	8309691	8310690	-1	EXN	INTERNAL	ad	0.793156	0.999679	0.999471	1	0.939818	0	0.104239	-0.0601823	-0.0886327	1	1	1	1	1	0.819453	46	18	33	38	50	35	0	0	0	0	0	1	sajrG028859.s8	KnownSplice	F35H10.10
WBGene00004088	sajrG018245	=	III	2102500	2102717	1	INT	INTERNAL	da	0.793166	0.999679	0.999471	0.0480393	0.0534577	0.00671954	0.00755097	0.0054184	0.128765	0.0403066	0.0513527	0.0524586	0.046456	0.0614585	0.0524586	3	2	3	3	5	3	29	15	22	25	31	22	sajrG018245.s2	KnownSplice	ppk-2
WBGene00008951	sajrG048240	=	X	10002667	10002711	1	INT	INTERNAL	da	0.793208	0.999679	0.999471	0.179915	0.176511	0.0497453	0.0327182	-0.00340354	-0.0260896	0.183015	0.128692	0.228038	0.150556	0.213263	0.165715	14	5	15	12	18	15	48	26	39	52	51	58	sajrG048240.s7	KnownSplice	F19C6.2
WBGene00007267	sajrG048340	=	X	11264298	11264357	1	INT	INTERNAL	da	0.793314	0.999679	0.999471	0.0186928	0.0232685	0.0323768	0.0403023	0.00457576	0.213471	0	0	0.0560783	0.0698056	0	0	0	0	2	4	0	0	31	29	24	38	43	32	sajrG048340.s6	KnownSplice	C03A3.2
WBGene00000878,WBGene00000837	sajrG019460	c	III	13688617	13688677	1	EXN	INTERNAL	ad	0.793438	0.999679	0.999471	1	0.997404	0	0.00225572	-0.00259639	-0.00371349	1	1	1	0.995926	0.996285	1	662	334	745	689	756	700	0	0	0	2	2	0	sajrG019460.s6	KnownSplice	NA
WBGene00007277	sajrG000970	=	I	9659520	9659568	1	INT	INTERNAL	da	0.79348	0.999679	0.999471	0.0812321	0.080951	0.0191387	0.00583382	-0.000281158	-0.00445294	0.101056	0.0628609	0.0797798	0.0812663	0.0749659	0.0866207	85	32	75	67	63	77	569	359	651	570	585	611	sajrG000970.s5	KnownSplice	asfl-1
WBGene00013407	sajrG001469	=	I	14116939	14117027	1	EXN	INTERNAL	ad	0.793526	0.999679	0.999471	1	0.994707	0	0.00916735	-0.00529277	-0.00758013	1	1	1	1	0.984122	1	162	133	201	182	198	175	0	0	0	0	2	0	sajrG001469.s5	KnownSplice	Y63D3A.8
WBGene00012901	sajrG010426	=	II	12766628	12766949	1	INT	INTERNAL	da	0.793548	0.999679	0.999471	0.149785	0.115198	0.149043	0.00941709	-0.0345869	-0.351919	0.321814	0.0595048	0.0680365	0.125717	0.112326	0.107552	3	1	3	5	6	8	2	5	13	11	15	21	sajrG010426.s29	KnownSplice	cnp-2
WBGene00008183	sajrG040078	=	V	14802124	14802177	-1	EXN	INTERNAL	ad	0.793554	0.999679	0.999471	0.997939	0.993258	0.00356953	0.00275099	-0.00468104	-0.00671573	0.993817	1	1	0.994866	0.990082	0.994827	219	124	226	264	272	262	1	0	0	1	2	1	sajrG040078.s18	KnownSplice	rin-1
WBGene00000094	sajrG011285	=	II	5372310	5372491	-1	INT	INTERNAL	da	0.793578	0.999679	0.999471	0.077984	0.080265	0.0248121	0.013948	0.00228101	0.0369256	0.0936392	0.0493759	0.0909368	0.0820922	0.0654934	0.0932094	28	9	34	30	26	29	122	78	153	151	167	127	sajrG011285.s4	KnownSplice	agt-2
WBGene00022718	sajrG020372	=	III	8729699	8729746	-1	INT	INTERNAL	da	0.793719	0.999679	0.999471	0	0.0019447	0	0.00194677	0.0019447	0.256371	0	0	0	0.00389354	0	0.00194056	0	0	0	2	0	1	376	195	437	387	440	389	sajrG020372.s17	KnownSplice	ZK370.4
WBGene00016809	sajrG008866	=	II	85696	85706	1	ALT	INTERNAL	dd	0.793733	0.999679	0.999471	0.99553	1	0.00774252	0	0.00447015	0.00639938	1	1	0.98659	1	1	1	72	45	79	151	121	128	0	0	1	0	0	0	sajrG008866.s11	KnownSplice	C50D2.6
WBGene00219271,WBGene00015608,WBGene00018101,WBGene00018100	sajrG009056	c	II	1767802	1767923	1	ALT	FIRST	sd	0.793775	0.999679	0.999471	0.320578	0.285429	0.0865148	0.00672337	-0.0351491	-0.16218	0.242857	0.413793	0.305085	0.282609	0.280576	0.293103	17	12	18	26	39	34	53	17	41	66	100	82	sajrG009056.s1	KnownSplice	NA
WBGene00020200	sajrG018851	=	III	7617413	7617456	1	INT	INTERNAL	da	0.793897	0.999679	0.999471	0	0.00487645	0	0.00844626	0.00487645	0.573031	0	0	0	0	0.0146294	0	0	0	0	0	1	0	58	40	43	55	52	35	sajrG018851.s4	KnownSplice	T04A6.1
WBGene00006825	sajrG048886	=	X	613907	613954	-1	INT	INTERNAL	da	0.793969	0.999679	0.999471	0.00746867	0	0.0129361	0	-0.00746867	-0.80477	0	0.022406	0	0	0	0	0	1	0	0	0	0	53	33	48	45	35	40	sajrG048886.s6	KnownSplice	unc-96
WBGene00006994	sajrG009929	c	II	8461934	8462280	1	EXN	INTERNAL	ad	0.793992	0.999679	0.999471	0.984362	0.978501	0.00796998	0.00247141	-0.00586098	-0.00852871	0.988719	0.989204	0.975163	0.97954	0.975679	0.980283	1167	610	1307	1275	1469	1324	4	2	10	8	11	8	sajrG009929.s5	KnownSplice	zyg-9
WBGene00018802	sajrG018548	=	III	5106597	5106663	1	INT	INTERNAL	da	0.794006	0.999679	0.999471	0.0198908	0.0161401	0.00884698	0.00779539	-0.00375073	-0.193438	0.0245187	0.025464	0.0096898	0.013502	0.0249122	0.010006	9	5	4	5	9	4	247	132	282	252	243	273	sajrG018548.s17	KnownSplice	F54D8.6
WBGene00016219	sajrG018091	=	III	120699	120744	1	INT	INTERNAL	da	0.794092	0.999679	0.999471	0.0107179	0.00465087	0.0185639	0.00805555	-0.00606701	-0.49989	0.0321536	0	0	0.0139526	0	0	1	0	0	1	0	0	23	12	25	54	45	46	sajrG018091.s4	KnownSplice	pals-24
WBGene00016957	sajrG027167	=	IV	7899047	7899233	1	INT	INTERNAL	da	0.794187	0.999679	0.999471	0.0814342	0.0895854	0.0326627	0.0094791	0.00815117	0.1232	0.0784098	0.0503889	0.115504	0.0817598	0.0868707	0.100126	33	14	48	51	62	69	172	117	163	254	289	275	sajrG027167.s20	KnownSplice	atic-1
WBGene00012867,WBGene00012866	sajrG027857	c	IV	13512541	13512800	1	EXN	INTERNAL	ad	0.794366	0.999679	0.999471	0.984155	1	0.0274449	0	0.0158453	0.0228131	1	1	0.952464	1	1	1	59	27	55	40	57	40	0	0	1	0	0	0	sajrG027857.s8	KnownSplice	NA
WBGene00001485	sajrG040722	=	V	20083324	20083456	-1	EXN	INTERNAL	ad	0.794395	0.999679	0.999471	0.993983	0.988056	0.00722539	0.012268	-0.00592692	-0.00854205	0.985969	1	0.995981	0.973892	0.995326	0.994952	399	226	469	353	403	373	3	0	1	5	1	1	sajrG040722.s9	KnownSplice	fre-1
WBGene00015138	sajrG048873	=	X	505787	505975	-1	EXN	INTERNAL	ad	0.79449	0.999679	0.999471	0.519154	0.494613	0.051793	0.0799955	-0.0245406	-0.0685091	0.561867	0.53405	0.461545	0.552436	0.403319	0.528085	32	26	35	28	23	33	11	10	18	10	15	13	sajrG048873.s6	KnownSplice	B0310.2
WBGene00003619	sajrG019834	=	III	4230719	4230776	-1	INT	INTERNAL	da	0.794509	0.999679	0.999471	0.022528	0.0267643	0.00963741	0.0116465	0.00423633	0.176625	0.0316819	0.0234314	0.0124707	0.0133993	0.03474	0.0321536	2	1	1	1	3	3	44	30	57	53	60	65	sajrG019834.s2	KnownSplice	nhr-20
WBGene00021465	sajrG000171	=	I	2316390	2316439	1	INT	INTERNAL	da	0.794533	0.999679	0.999471	0.040384	0.0388738	0.0253755	0.01171	-0.0015102	-0.0439045	0.0246713	0.0696587	0.0268219	0.0485711	0.0421857	0.0258645	5	9	6	12	11	5	148	90	163	176	187	141	sajrG000171.s2	KnownSplice	ekl-7
WBGene00015728	sajrG010766	=	II	1354172	1354295	-1	EXN	INTERNAL	ad	0.794619	0.999679	0.999471	1	0.982466	0	0.0303693	-0.0175337	-0.0252653	1	1	1	1	1	0.947399	36	15	27	38	43	33	0	0	0	0	0	1	sajrG010766.s4	KnownSplice	C13A10.1
WBGene00001559	sajrG018350	=	III	3347143	3347300	1	EXN	INTERNAL	ad	0.794625	0.999679	0.999471	1	0.987296	0	0.0220045	-0.0127043	-0.0182621	1	1	1	1	0.961887	1	27	21	25	38	52	21	0	0	0	0	1	0	sajrG018350.s13	KnownSplice	gei-1
WBGene00001660	sajrG018568	=	III	5255808	5255855	1	INT	INTERNAL	da	0.794633	0.999679	0.999471	0	0.00311796	0	0.00272595	0.00311796	0.391543	0	0	0	0.00430337	0	0.00505051	0	0	0	1	0	1	164	98	175	175	210	149	sajrG018568.s9	KnownSplice	gop-1
WBGene00016425,WBGene00044073,WBGene00016424	sajrG026542	c	IV	1554034	1554083	1	INT	INTERNAL	da	0.794675	0.999679	0.999471	0.0231471	0.0173772	0.0202986	0.00190597	-0.00576988	-0.275907	0.0315277	0	0.0379135	0.0163664	0.0161895	0.0195756	1	0	1	2	2	2	23	17	19	90	91	75	sajrG026542.s15	KnownSplice	NA
WBGene00007017	sajrG040741	=	V	20262496	20262880	-1	EXN	INTERNAL	ad	0.79469	0.999679	0.999471	1	0.993373	0	0.00298764	-0.00662714	-0.00949748	1	1	1	0.989935	0.995343	0.99484	585	346	809	705	766	691	0	0	0	2	1	1	sajrG040741.s9	KnownSplice	mdt-17
WBGene00006986	sajrG019337	=	III	12337044	12337205	1	EXN	INTERNAL	ad	0.794705	0.999679	0.999471	0.983067	1	0.0293296	0	0.0169335	0.024393	1	0.9492	1	1	1	1	59	39	65	64	82	62	0	1	0	0	0	0	sajrG019337.s5	KnownSplice	zip-1
WBGene00000393	sajrG049364	=	X	6502751	6502839	-1	EXN	INTERNAL	ad	0.794717	0.999679	0.999471	0.990352	0.995985	0.00838111	0.00695497	0.00563268	0.0081006	0.986182	1	0.984874	1	0.987954	1	114	58	104	119	131	142	1	0	1	0	1	0	sajrG049364.s6	KnownSplice	cdf-1
WBGene00000112	sajrG010765	=	II	1309359	1309574	-1	INT	INTERNAL	da	0.794887	0.999679	0.999471	0.050768	0.0477346	0.00657725	0.00650249	-0.00303346	-0.0738772	0.0448966	0.0578757	0.0495318	0.0519323	0.051027	0.0402444	38	31	48	42	49	34	330	206	376	313	372	331	sajrG010765.s12	KnownSplice	alh-6
WBGene00022250	sajrG026984	=	IV	6322512	6322819	1	INT	INTERNAL	da	0.794907	0.999679	0.999471	0.0317541	0.0293099	0.00393056	0.0149105	-0.00244418	-0.0870244	0.0283692	0.0308281	0.036065	0.0193771	0.0220975	0.0464553	6	4	7	6	7	13	67	41	61	99	101	87	sajrG026984.s8	KnownSplice	Y73B6BL.29
WBGene00018349	sajrG028741	=	IV	7315293	7315338	-1	INT	INTERNAL	da	0.794997	0.999679	0.999471	0.043073	0.0261858	0.0361187	0.0115119	-0.0168872	-0.552556	0.0213651	0.0847675	0.0230865	0.0213651	0.0178678	0.0393244	2	4	3	2	2	6	70	33	97	70	84	112	sajrG028741.s6	KnownSplice	F42C5.9
WBGene00016624	sajrG009726	=	II	6900219	6900278	1	ALT	INTERNAL	ad	0.79509	0.999679	0.999471	1	0.995453	0	0.00401575	-0.00454741	-0.00651023	1	1	1	1	0.993964	0.992393	235	118	272	194	231	183	0	0	0	0	1	1	sajrG009726.s6	KnownSplice	C44B7.2
WBGene00000931	sajrG002584	c	I	10188897	10189166	-1	ALT	INTERNAL	aa	0.795102	0.999679	0.999471	0.456269	0.436362	0.470918	0.488127	-0.0199071	-0.0629485	1	0.178854	0.189953	1	0.153259	0.155827	63	49	91	67	85	68	0	80	138	0	167	131	sajrG002584.s3	NovelSplice	dao-5
WBGene00009121	sajrG001070	=	I	10559370	10559419	1	INT	INTERNAL	da	0.795104	0.999679	0.999471	0.143638	0.146719	0.0480094	0.0310449	0.00308067	0.028642	0.146643	0.0941965	0.190074	0.155849	0.172175	0.112132	14	5	21	18	20	14	61	36	67	73	72	83	sajrG001070.s9	KnownSplice	F25H2.7
WBGene00013227	sajrG020692	=	III	11873914	11874203	-1	INT	INTERNAL	da	0.795138	0.999679	0.999471	0.0731276	0.081211	0.0383706	0.0385927	0.00808338	0.13388	0.0701341	0.0363415	0.112907	0.122619	0.0747692	0.0462446	2	1	3	7	5	2	9	9	8	17	21	14	sajrG020692.s5	KnownSplice	Y56A3A.6
WBGene00021754	sajrG018108	c	III	251756	251916	1	EXN	INTERNAL	ad	0.795299	0.999679	0.999471	0.996427	0.991801	0.00618918	0.0142018	-0.00462611	-0.00664673	1	0.98928	1	0.975402	1	1	379	192	373	330	427	342	0	1	0	4	0	0	sajrG018108.s4	KnownSplice	hpo-29
WBGene00004908	sajrG028101	=	IV	17313932	17314051	1	EXN	INTERNAL	ad	0.795392	0.999679	0.999471	1	0.987143	0	0.0222695	-0.0128573	-0.0184834	1	1	1	1	0.961428	1	61	13	63	43	45	54	0	0	0	0	1	0	sajrG028101.s8	KnownSplice	snf-9
WBGene00012319	sajrG040796	=	V	20727306	20727311	-1	ALT	INTERNAL	aa	0.795394	0.999679	0.999471	0.810369	0.807578	0.0202358	0.00867454	-0.00279092	-0.00491646	0.833202	0.794653	0.803252	0.816842	0.806247	0.799647	291	157	361	283	316	328	56	39	85	61	73	79	sajrG040796.s15	KnownSplice	ipla-3
WBGene00007072	sajrG036942	=	V	10396964	10397008	1	INT	INTERNAL	da	0.795474	0.999679	0.999471	0.11818	0.132489	0.0292121	0.0335366	0.0143089	0.152679	0.0875955	0.145793	0.121152	0.155641	0.147797	0.09403	3	4	7	6	7	5	24	18	39	25	31	37	sajrG036942.s7	KnownSplice	ugt-1
WBGene00008005	sajrG018499	=	III	4794422	4794468	1	INT	INTERNAL	da	0.795486	0.999679	0.999471	0.0918665	0.0900312	0.0176913	0.0094678	-0.00183529	-0.0262296	0.112134	0.0795176	0.083948	0.0968068	0.0940735	0.0792132	52	25	44	54	53	49	313	220	365	383	388	433	sajrG018499.s8	KnownSplice	C38D4.4
WBGene00015693	sajrG000400	=	I	4730056	4730104	1	INT	INTERNAL	da	0.795538	0.999679	0.999471	0	0.00721794	0	0.0125018	0.00721794	0.783913	0	0	0	0.0216538	0	0	0	0	0	1	0	0	62	15	35	34	45	53	sajrG000400.s8	KnownSplice	ugt-28
WBGene00019250	sajrG047833	=	X	5206619	5206669	1	INT	INTERNAL	da	0.795555	0.999679	0.999471	0.134849	0.133176	0.0584855	0.0149842	-0.00167303	-0.0167603	0.181799	0.0693346	0.153415	0.127218	0.122088	0.150223	17	5	18	9	14	14	57	50	74	46	75	59	sajrG047833.s3	KnownSplice	H28G03.2
WBGene00013014	sajrG010483	=	II	13419014	13419259	1	ALT	INTERNAL	ad	0.79557	0.999679	0.999471	0.81366	0.815701	0.0716625	0.0641678	0.00204114	0.00357077	0.73103	0.858809	0.851141	0.821702	0.748744	0.876658	281	129	288	281	316	358	39	8	19	23	40	19	sajrG010483.s5	KnownSplice	Y48E1C.1
WBGene00000075	sajrG049477	=	X	7796234	7796277	-1	INT	INTERNAL	da	0.795641	0.999679	0.999471	0.0543194	0.0481148	0.0220596	0.0346741	-0.00620463	-0.146349	0.0552548	0.031807	0.0758965	0.0106088	0.0547325	0.0790032	5	2	10	1	6	12	66	47	94	72	80	108	sajrG049477.s7	KnownSplice	adm-4
WBGene00000441	sajrG049163	=	X	3848162	3848337	-1	EXN	INTERNAL	ad	0.795682	0.999679	0.999471	1	0.983908	0	0.0278727	-0.0160923	-0.0231715	1	1	1	0.951723	1	1	45	30	56	43	48	49	0	0	0	1	0	0	sajrG049163.s8	KnownSplice	ceh-18
WBGene00013111	sajrG028057	=	IV	16670727	16670840	1	EXN	INTERNAL	ad	0.795832	0.999679	0.999471	1	0.986556	0	0.0232853	-0.0134437	-0.0193321	1	1	1	1	1	0.959669	26	7	31	35	29	42	0	0	0	0	0	1	sajrG028057.s10	KnownSplice	sta-1
WBGene00021464	sajrG000173	=	I	2337183	2337542	1	EXN	INTERNAL	ad	0.795857	0.999679	0.999471	1	0.965924	0	0.0590222	-0.0340765	-0.0495153	1	1	1	1	0.897771	1	21	10	26	35	30	36	0	0	0	0	1	0	sajrG000173.s8	KnownSplice	ugt-31
WBGene00019622	sajrG049357	=	X	6443225	6443268	-1	INT	INTERNAL	da	0.795916	0.999679	0.999471	0.0530585	0.0460377	0.0224928	0.0478215	-0.00702082	-0.170294	0.0390461	0.0411261	0.0790032	0.0235573	0.100957	0.0135986	2	1	4	2	8	1	38	18	36	64	55	56	sajrG049357.s2	KnownSplice	K10C2.7
WBGene00022077,WBGene00022101	sajrG026623	c	IV	2608677	2608724	1	INT	INTERNAL	da	0.795947	0.999679	0.999471	0.00800362	0.00480972	0.00231225	0.00483265	-0.0031939	-0.281743	0.00533553	0.00925121	0.00942412	0.00476419	0.00966497	0	1	1	2	1	2	0	141	81	159	158	155	165	sajrG026623.s6	NovelSplice	NA
WBGene00001526	sajrG036758	=	V	8948706	8949235	1	ALT	FIRST	sd	0.795958	0.999679	0.999471	0.0886153	0.0913032	0.0251796	0.0256716	0.00268782	0.0387952	0.0754717	0.117647	0.0727273	0.0648148	0.0930233	0.116071	8	8	8	7	12	13	98	60	102	101	117	99	sajrG036758.s2	NovelSplice	gck-1
WBGene00194892	sajrG010560	=	II	14411763	14411804	1	INT	INTERNAL	da	0.79609	0.999679	0.999471	0.0083731	0.00747924	0.00938902	0.00414734	-0.000893862	-0.0719528	0.0185239	0	0.0065954	0.00354948	0.0118144	0.00707385	6	0	2	1	4	2	248	107	235	219	261	219	sajrG010560.s4	KnownSplice	dsb-2
WBGene00004931,WBGene00004117	sajrG000838	c	I	8424707	8424748	1	INT	INTERNAL	da	0.796096	0.999679	0.999471	0.0643285	0.0599161	0.00528008	0.0146555	-0.00441241	-0.0882909	0.0636988	0.0698952	0.0593916	0.0732594	0.0622584	0.0442305	30	21	31	38	36	21	344	218	383	375	423	354	sajrG000838.s24	KnownSplice	NA
WBGene00000585,WBGene00015555	sajrG028703	c	IV	7035321	7035475	-1	INT	INTERNAL	da	0.796148	0.999679	0.999471	0	0.00171994	0	0.00297902	0.00171994	0.228965	0	0	0	0	0	0.00515982	0	0	0	0	0	2	216	113	224	198	200	189	sajrG028703.s12	KnownSplice	NA
WBGene00018672	sajrG018583	=	III	5328218	5328435	1	EXN	INTERNAL	ad	0.796197	0.999679	0.999471	0.993184	0.982612	0.011805	0.0162585	-0.010572	-0.0152844	0.979553	1	1	1	0.967787	0.98005	118	74	119	117	148	121	1	0	0	0	2	1	sajrG018583.s3	KnownSplice	sorf-2
WBGene00007394	sajrG040525	=	V	17883096	17883581	-1	INT	INTERNAL	da	0.796309	0.999679	0.999471	0.00336612	0.00396917	0.00354155	0.00416776	0.000603049	0.0636654	0	0.00706027	0.00303809	0	0.00831056	0.00359695	0	1	1	0	3	1	63	33	77	71	84	65	sajrG040525.s5	KnownSplice	C06H5.6
WBGene00008430	sajrG011714	=	II	8684275	8684400	-1	EXN	INTERNAL	ad	0.796376	0.999679	0.999471	1	0.980681	0	0.0334608	-0.0193186	-0.0278622	1	1	1	1	0.942044	1	17	14	18	30	30	35	0	0	0	0	1	0	sajrG011714.s32	KnownSplice	hgap-2
WBGene00044758	sajrG040544	=	V	18129485	18129562	-1	INT	INTERNAL	da	0.79647	0.999679	0.999471	0.102782	0.0962225	0.0451318	0.00479031	-0.00655979	-0.0864511	0.0697811	0.154212	0.0843535	0.0943575	0.0926452	0.101665	16	15	16	20	21	25	140	54	114	126	135	145	sajrG040544.s2	KnownSplice	Y37H2A.12
WBGene00000542	sajrG018890	=	III	7984964	7985069	1	EXN	INTERNAL	ad	0.796476	0.999679	0.999471	0.998249	0.992608	0.00303361	0.00677203	-0.00564093	-0.00809423	1	1	0.994746	0.991119	0.986704	1	248	144	324	191	254	217	0	0	1	1	2	0	sajrG018890.s13	KnownSplice	clp-1
WBGene00015310	sajrG027014	=	IV	6552126	6552174	1	INT	INTERNAL	da	0.796625	0.999679	0.999471	0.0548964	0.0585767	0.00268652	0.0173825	0.00368034	0.0795808	0.0578753	0.0541565	0.0526573	0.0765083	0.0574207	0.0418011	16	7	13	24	17	12	196	92	176	218	210	207	sajrG027014.s17	KnownSplice	fan-1
WBGene00015237,WBGene00015236	sajrG002631	c	I	10648901	10648947	-1	INT	INTERNAL	da	0.796649	0.999679	0.999471	0	0.00912822	0	0.0158105	0.00912822	0.935703	0	0	0	0	0	0.0273847	0	0	0	0	0	1	22	16	12	46	23	27	sajrG002631.s3	KnownSplice	NA
WBGene00020838	sajrG000555	=	I	6125688	6125719	1	ALT	INTERNAL	dd	0.796653	0.999679	0.999471	0.993385	0.997882	0.0114571	0.00366784	0.00449714	0.00645167	0.980156	1	1	1	1	0.993647	120	97	122	168	184	190	2	0	0	0	0	1	sajrG000555.s15	KnownSplice	trak-1
WBGene00001650	sajrG029048	=	IV	9946374	9946494	-1	EXN	INTERNAL	ad	0.796668	0.999679	0.999471	0.989552	1	0.0180967	0	0.0104481	0.0150019	1	1	0.968656	1	1	1	63	30	56	39	57	57	0	0	1	0	0	0	sajrG029048.s30	KnownSplice	gon-1
WBGene00006942	sajrG049528	=	X	8388618	8388935	-1	EXN	INTERNAL	ad	0.796708	0.999679	0.999471	1	0.985907	0	0.0244091	-0.0140926	-0.0202718	1	1	1	0.957722	1	1	128	90	145	142	198	165	0	0	0	2	0	0	sajrG049528.s2	KnownSplice	wrk-1
WBGene00003776	sajrG047659	c	X	2910423	2910443	1	ALT	INTERNAL	ad	0.7968	0.999679	0.999471	0.130978	0.123884	0.0364176	0.0387859	-0.00709364	-0.0744828	0.123711	0.0987409	0.170481	0.0842534	0.161766	0.125632	24	13	34	19	48	40	149	104	145	181	218	244	sajrG047659.s5	KnownSplice	nmy-1
WBGene00000079	sajrG000767	=	I	7776387	7776433	1	INT	INTERNAL	da	0.796808	0.999679	0.999471	0	0.00288743	0	0.00500117	0.00288743	0.365964	0	0	0	0.00866229	0	0	0	0	0	2	0	0	167	110	183	174	174	204	sajrG000767.s18	KnownSplice	adr-1
WBGene00001725	sajrG001587	=	I	573894	574073	-1	ALT	INTERNAL	aa	0.796932	0.999679	0.999471	1	0.977148	0	0.0395808	-0.022852	-0.033017	1	1	1	1	0.931444	1	20	8	5	20	30	30	0	0	0	0	1	0	sajrG001587.s5	KnownSplice	grl-16
WBGene00022493	sajrG019578	=	III	1201475	1201649	-1	EXN	INTERNAL	ad	0.796934	0.999679	0.999471	0.99466	0.991535	0.00634516	0.00449474	-0.00312488	-0.00449434	0.987645	0.996334	1	0.987419	0.990855	0.996331	1043	591	1310	1024	1178	1181	6	1	0	6	5	2	sajrG019578.s4	KnownSplice	mrpl-45
WBGene00007978	sajrG002390	=	I	8756932	8756976	-1	INT	INTERNAL	da	0.796972	0.999679	0.999471	0	0.0018236	0	0.00172622	0.0018236	0.24167	0	0	0	0.0020385	0.00343231	0	0	0	0	1	2	0	381	212	339	376	446	385	sajrG002390.s9	KnownSplice	C36B1.11
WBGene00014172	sajrG011945	=	II	10302614	10302656	-1	INT	INTERNAL	da	0.797161	0.999679	0.999471	0.115243	0.119847	0.00456535	0.0224907	0.00460425	0.0520856	0.11034	0.116016	0.119372	0.115042	0.100147	0.144352	35	23	40	33	37	50	219	136	229	197	258	230	sajrG011945.s6	KnownSplice	clpp-1
WBGene00012994	sajrG010478	c	II	13382486	13382680	1	EXN	INTERNAL	ad	0.79718	0.999679	0.999471	1	0.992795	0	0.0124797	-0.00720517	-0.0103288	1	1	1	1	0.978384	1	119	110	158	176	209	134	0	0	0	0	2	0	sajrG010478.s6	KnownSplice	Y48C3A.12
WBGene00017934	sajrG026766	=	IV	4216562	4217074	1	EXN	INTERNAL	ad	0.797247	0.999679	0.999471	0.907021	0.919607	0.00975204	0.0166001	0.0125857	0.0196657	0.905498	0.89812	0.917445	0.923189	0.901508	0.934123	298	235	395	267	244	315	7	6	8	5	6	5	sajrG026766.s6	KnownSplice	F30B5.4
WBGene00009058,WBGene00012530	sajrG039542	c	V	10453227	10453317	-1	INT	INTERNAL	da	0.797282	0.999679	0.999471	0.055131	0.058001	0.00828091	0.00281252	0.00287002	0.0622121	0.064107	0.0477887	0.0534972	0.0589368	0.0548399	0.0602264	63	27	63	69	70	80	571	334	692	684	749	775	sajrG039542.s6	KnownSplice	NA
WBGene00003035	sajrG020520	c	III	9824364	9824410	-1	INT	INTERNAL	da	0.797313	0.999679	0.999471	0	0.00188351	0	0.00197207	0.00188351	0.248962	0	0	0	0.00393358	0	0.00171697	0	0	0	2	0	1	394	217	461	385	446	442	sajrG020520.s2	KnownSplice	lin-52
WBGene00001019	sajrG027598	=	IV	11303837	11304000	1	EXN	INTERNAL	ad	0.797333	0.999679	0.999471	0.991774	0.990044	0.0108894	0.0139828	-0.00173039	-0.00249416	1	0.979425	0.995898	0.996074	0.974058	1	469	300	510	533	631	534	0	3	1	1	8	0	sajrG027598.s6	KnownSplice	dnj-1
WBGene00007020	sajrG026507	=	IV	1190901	1191074	1	EXN	INTERNAL	ad	0.797483	0.999679	0.999471	1	0.994547	0	0.00540217	-0.00545296	-0.00781017	1	1	1	0.994444	1	0.989197	359	209	366	388	427	397	0	0	0	1	0	2	sajrG026507.s3	KnownSplice	mdt-20
WBGene00011803	sajrG020548	=	III	10044402	10044490	-1	EXN	INTERNAL	ad	0.797503	0.999679	0.999471	1	0.989265	0	0.018594	-0.0107352	-0.0154164	1	1	1	0.967794	1	1	63	42	98	48	56	61	0	0	0	1	0	0	sajrG020548.s13	KnownSplice	T16G12.1
WBGene00022195	sajrG018296	=	III	2618160	2618212	1	INT	INTERNAL	da	0.797516	0.999679	0.999471	0.00489423	0.00880744	0.00847706	0.0103871	0.00391321	0.33655	0	0	0.0146827	0.020262	0.00616033	0	0	0	2	3	1	0	128	65	99	107	119	114	sajrG018296.s9	KnownSplice	Y71H2B.5
WBGene00004315	sajrG027758	c	IV	12729491	12729535	1	INT	INTERNAL	da	0.797556	0.999679	0.999471	0.0167598	0.018218	0.0057306	0.0103269	0.00145822	0.0765495	0.0117675	0.0230173	0.0154947	0.0167812	0.0291881	0.00868484	4	5	5	5	11	3	258	163	244	225	281	263	sajrG027758.s3	KnownSplice	rbd-1
WBGene00000179	sajrG019458	=	III	13674515	13674566	1	INT	INTERNAL	da	0.797593	0.999679	0.999471	0.0432028	0.0468242	0.0176533	0.0151191	0.00362135	0.0950019	0.0264493	0.0415235	0.0616357	0.0428399	0.0340961	0.0635364	7	9	21	16	10	27	191	154	237	265	210	295	sajrG019458.s6	KnownSplice	aqp-11
WBGene00013702,WBGene00014965	sajrG002577	c	I	10119660	10119708	-1	INT	INTERNAL	da	0.797594	0.999679	0.999471	0	0.00299698	0	0.00264895	0.00299698	0.378177	0	0	0	0.00502513	0.00396582	0	0	0	0	1	1	0	140	55	127	149	189	147	sajrG002577.s5	KnownSplice	NA
WBGene00012678	sajrG040639	=	V	19099541	19099639	-1	EXN	INTERNAL	ad	0.79771	0.999679	0.999471	1	0.993679	0	0.00550344	-0.00632123	-0.00905769	1	1	1	0.991083	1	0.989953	167	101	189	185	205	164	0	0	0	1	0	1	sajrG040639.s2	KnownSplice	Y39B6A.16
WBGene00009352,WBGene00000658	sajrG012023	c	II	11045810	11046594	-1	EXN	INTERNAL	ad	0.797715	0.999679	0.999471	0.978229	1	0.0201828	0	0.0217707	0.0314375	0.974546	0.960142	1	1	1	1	240	151	298	263	297	305	1	1	0	0	0	0	sajrG012023.s7	NovelSplice	NA
WBGene00013224	sajrG029382	c	IV	12604372	12604625	-1	EXN	INTERNAL	ad	0.797723	0.999679	0.999471	0.993855	0.990464	0.0106442	0.00546231	-0.00339049	-0.00488091	1	0.981564	1	0.984751	0.995636	0.991005	536	288	604	524	617	596	0	2	0	3	1	2	sajrG029382.s4	KnownSplice	Y55D9A.2
WBGene00011600,WBGene00011597	sajrG027496	c	IV	10554983	10555044	1	EXN	INTERNAL	ad	0.797748	0.999679	0.999471	0.99183	0.98559	0.0085827	0.00237034	-0.00624007	-0.00901418	0.992602	1	0.982887	0.982955	0.987551	0.986262	190	147	244	245	337	305	1	0	3	3	3	3	sajrG027496.s6	KnownSplice	NA
WBGene00012463	sajrG010348	=	II	12055707	12055753	1	INT	INTERNAL	da	0.797772	0.999679	0.999471	0.0912129	0.0986366	0.021636	0.0108081	0.00742368	0.102117	0.080276	0.0772287	0.116134	0.110529	0.0894133	0.0959673	31	12	42	34	31	31	270	109	243	208	240	222	sajrG010348.s12	KnownSplice	Y17G7B.10
WBGene00007980	sajrG019806	c	III	4000712	4000810	-1	EXN	INTERNAL	ad	0.797772	0.999679	0.999471	0.999443	0.996862	0.000965143	0.00139819	-0.00258071	-0.00369307	1	1	0.998328	0.996555	0.995643	0.998388	969	557	994	963	1141	1031	0	0	1	2	3	1	sajrG019806.s3	KnownSplice	C36E8.1
WBGene00017373	sajrG011204	c	II	4725347	4725436	-1	EXN	INTERNAL	ad	0.7978	0.999679	0.999471	0.994685	0.989387	0.00920525	0.0110719	-0.00529787	-0.00762769	1	0.984056	1	1	0.977907	0.990255	148	99	164	164	142	163	0	1	0	0	2	1	sajrG011204.s26	KnownSplice	F10G7.10
WBGene00003371	sajrG018605	=	III	5565533	5566673	1	INT	INTERNAL	da	0.797813	0.999679	0.999471	0.0120945	0.0122683	0.000868457	0.00158873	0.000173765	0.0113018	0.0128243	0.0123253	0.011134	0.0104593	0.0134371	0.0129084	147	86	147	152	204	197	1307	796	1508	1661	1730	1740	sajrG018605.s3	KnownSplice	mlc-3
WBGene00021882	sajrG028320	=	IV	2880709	2880880	-1	EXN	INTERNAL	ad	0.797835	0.999679	0.999471	0.988257	0.994043	0.0203391	0.00517629	0.0057859	0.00833772	0.964772	1	1	0.990639	1	0.99149	236	184	263	228	251	251	4	0	0	1	0	1	sajrG028320.s5	KnownSplice	nprt-1
WBGene00019757	sajrG038897	=	V	5619202	5619243	-1	INT	INTERNAL	da	0.797841	0.999679	0.999471	0.357046	0.363356	0.103616	0.0623474	0.00630954	0.0245893	0.291072	0.476473	0.303592	0.366228	0.299621	0.424217	10	14	19	20	17	17	19	12	34	27	31	18	sajrG038897.s7	KnownSplice	memb-2
WBGene00019011	sajrG000412	=	I	4834035	4834081	1	INT	INTERNAL	da	0.79785	0.999679	0.999471	0.180551	0.172102	0.00726938	0.0356351	-0.00844925	-0.0654323	0.182999	0.186281	0.172374	0.151151	0.151907	0.213247	99	53	100	78	86	128	336	176	365	333	365	359	sajrG000412.s18	KnownSplice	F57C9.4
WBGene00014224	sajrG020467	=	III	9523346	9523398	-1	INT	INTERNAL	da	0.79786	0.999679	0.999471	0.0194606	0.0222787	0.00679741	0.00941036	0.00281807	0.131794	0.0249334	0.0118517	0.0215968	0.0188469	0.0329233	0.0150659	13	4	12	10	21	9	375	246	401	384	455	434	sajrG020467.s2	KnownSplice	mrps-23
WBGene00000566	sajrG019196	=	III	10663447	10664312	1	ALT	FIRST	sd	0.797866	0.999679	0.999471	0.0734449	0.0640933	0.0352231	0.0138542	-0.00935155	-0.17148	0.0413223	0.111111	0.0679012	0.0740741	0.0482759	0.0699301	5	10	11	10	7	10	116	80	151	125	138	133	sajrG019196.s4	KnownSplice	cnt-2
WBGene00004782	sajrG019931	=	III	4923376	4923424	-1	INT	INTERNAL	da	0.797899	0.999679	0.999471	0.0768118	0.0962181	0.0497182	0.0111168	0.0194063	0.291067	0.104314	0.0194187	0.106703	0.0911873	0.0885061	0.108961	13	1	10	10	12	13	84	38	63	75	93	80	sajrG019931.s4	KnownSplice	set-2
WBGene00008714	sajrG019436	=	III	13399641	13399867	1	ALT	INTERNAL	aa	0.798039	0.999679	0.999471	0.503101	0.465452	0.100426	0.144647	-0.0376497	-0.109945	0.597753	0.513793	0.397758	0.624676	0.429525	0.342154	15	8	25	21	19	21	4	3	15	5	10	16	sajrG019436.s12	NovelSplice	F11F1.1
WBGene00013038	sajrG020741	c	III	12448504	12449756	-1	EXN	INTERNAL	ad	0.79809	0.999679	0.999471	0.984535	1	0.0267863	0	0.0154651	0.0222614	1	0.953605	1	1	1	1	1456	967	1881	1677	1755	1711	0	5	0	0	0	0	sajrG020741.s4	KnownSplice	ani-1
WBGene00017699	sajrG009731	=	II	6946845	6947902	1	ALT	LAST	ae	0.798115	0.999679	0.999471	0.987037	0.982147	0.0125257	0.0158575	-0.00488999	-0.00709313	1	0.975	0.986111	1	0.976744	0.969697	54	39	71	63	84	64	0	1	1	0	2	2	sajrG009731.s26	NovelSplice	flcn-1
WBGene00017699	sajrG009731	=	II	6936153	6936397	1	ALT	LAST	ae	0.798115	0.999679	0.999471	0.012963	0.0178529	0.0125257	0.0158575	0.00488999	0.278521	0	0.025	0.0138889	0	0.0232558	0.030303	0	1	1	0	2	2	54	39	71	63	84	64	sajrG009731.s17	NovelSplice	flcn-1
[truncated: 9,966,344 more chars]
