## Supplemental Table 11 for "Decreased spliceosome fidelity inhibits mTOR signalling and promotes longevity via an intron retention event" (part 1 of 3)

### Sheet: information
Intron retention events analysised by hisat.ibb

### Sheet: wt|rnp-6(G281D)
intron	gene	wt_1.intron	wt_2.intron	wt_3.intron	rnp-6(G281D)_1.intron	rnp-6(G281D)_2.intron	rnp-6(G281D)_3.intron	wt_1.gene	wt_2.gene	wt_3.gene	rnp-6(G281D)_1.gene	rnp-6(G281D)_2.gene	rnp-6(G281D)_3.gene	p.value	fdr
I:5898459:5898938	ID=gene:WBGene00016419;Name=tyr-4;biotype=protein_coding;description=TYRosinase	22	13	44	264	306	328	6814	4365	8435	7141	7507	7872	1.46118e-07	0.00577752
III:10338018:10339002	ID=gene:WBGene00011561;Name=ttr-15;biotype=protein_coding;description=Transthyretin-like	132	65	170	439	519	526	27889	17225	32545	28732	29851	30435	7.88945e-07	0.0134686
V:15297475:15297880	ID=gene:WBGene00000783;Name=cpr-3;biotype=protein_coding;description=Cathepsin	282	141	301	252	284	270	1419	730	1360	2830	2853	2693	1.7582e-06	0.0134686
X:10058078:10058162	ID=gene:WBGene00013867;Name=ZC373.2;biotype=protein_coding;gene_id=WBGene00013867;logic_name=wormbase	65	27	64	236	208	243	20131	13396	25515	18932	19624	19428	1.9735e-06	0.0134686
V:20660761:20660949	ID=gene:WBGene00012185;Name=W01F3.2;biotype=protein_coding;gene_id=WBGene00012185;logic_name=wormbase	34	19	38	163	172	188	4088	2261	4236	6071	6576	6063	2.56802e-06	0.0134686
V:8602666:8602719	ID=gene:WBGene00044554;Name=F41E6.15;biotype=protein_coding;gene_id=WBGene00044554;logic_name=wormbase	0	0	5	56	51	57	1406	866	1766	1081	906	1284	2.88295e-06	0.0134686
V:5019301:5020053	ID=gene:WBGene00005655;Name=srr-4;biotype=protein_coding;description=Serpentine	15	6	9	81	84	85	1416	724	1331	2002	1991	2148	3.18812e-06	0.0134686
II:11486548:11486593	ID=gene:WBGene00007142;Name=ttr-18;biotype=protein_coding;description=TransThyretin-Related	0	1	2	39	43	49	4054	2737	4403	5101	5466	5438	3.30528e-06	0.0134686
I:4607125:4608712	ID=gene:WBGene00016654;Name=C44E4.5;biotype=protein_coding;gene_id=WBGene00016654;logic_name=wormbase	1287	708	1407	1543	1872	1647	8857	5035	10180	8852	10604	9285	3.45811e-06	0.0134686
II:8404488:8404795	ID=gene:WBGene00009897;Name=skpo-1;biotype=protein_coding;description=Peroxidase	16	10	13	99	96	113	40642	24081	46968	43923	51432	47706	3.52807e-06	0.0134686
III:730686:731531	ID=gene:WBGene00003936;Name=pat-12;biotype=protein_coding;gene_id=WBGene00003936;logic_name=wormbase	12	6	10	52	55	60	10206	6165	12930	10392	10844	11266	4.24813e-06	0.0134686
IV:11320469:11320519	ID=gene:WBGene00044290;Name=B0035.18;biotype=protein_coding;gene_id=WBGene00044290;logic_name=wormbase	166	69	188	128	197	202	1418	658	1640	617	833	814	4.29348e-06	0.0134686
IV:8451158:8451636	ID=gene:WBGene00020139;Name=T01B11.2;biotype=protein_coding;description=Alanine--glyoxylate	30	16	34	64	63	62	3216	2052	3184	2012	2125	1905	4.42822e-06	0.0134686
V:20660485:20660524	ID=gene:WBGene00012185;Name=W01F3.2;biotype=protein_coding;gene_id=WBGene00012185;logic_name=wormbase	26	17	40	135	151	148	4088	2261	4236	6071	6576	6063	5.95516e-06	0.0152881
IV:11787799:11788928	ID=gene:WBGene00010350;Name=H01G02.3;biotype=protein_coding;gene_id=WBGene00010350;logic_name=wormbase	26	21	39	117	121	142	549	343	677	805	852	887	6.23806e-06	0.0152881
I:14954515:14955221	ID=gene:WBGene00014148;Name=ZK909.3;biotype=protein_coding;gene_id=WBGene00014148;logic_name=wormbase	8	1	7	62	74	64	1353	922	1506	1734	1723	1878	6.76172e-06	0.0152881
III:1621820:1623058	ID=gene:WBGene00002025;Name=hsp-60;biotype=protein_coding;description=Chaperonin	272	135	255	459	527	491	47147	28999	54509	47281	52593	51431	6.83344e-06	0.0152881
V:3481811:3481910	ID=gene:WBGene00003096;Name=lys-7;biotype=protein_coding;description=Lysozyme-like	1	2	4	33	46	42	10594	6911	11962	12154	14779	12706	6.9597e-06	0.0152881
II:4067673:4068350	ID=gene:WBGene00021052;Name=W06A11.1;biotype=protein_coding;gene_id=WBGene00021052;logic_name=wormbase	0	2	6	68	62	82	103	82	148	262	267	302	7.79705e-06	0.0162261
II:719879:721115	ID=gene:WBGene00020171;Name=T02H6.1;biotype=protein_coding;gene_id=WBGene00020171;logic_name=wormbase	16	13	25	72	74	66	11507	6925	13155	10490	11643	11660	8.92666e-06	0.0163951
V:726980:727384	ID=gene:WBGene00001564;Name=icl-1;biotype=protein_coding;description=Bifunctional	243	169	257	229	271	232	14448	9524	15670	22434	24337	21807	9.02685e-06	0.0163951
IV:6420568:6420616	ID=gene:WBGene00002033;Name=htp-2;biotype=protein_coding;description=Him-Three	62	36	78	141	163	168	5448	3214	5710	5411	6326	5822	9.12221e-06	0.0163951
X:867716:868592	ID=gene:WBGene00018987;Name=lgl-1;biotype=protein_coding;description=LGL-1%3B	889	511	989	544	699	594	3365	1875	3844	3451	3810	3616	9.54808e-06	0.0164144
IV:7958759:7958799	ID=gene:WBGene00017641;Name=csr-1;biotype=protein_coding;description=Chromosome-Segregation	33	24	37	92	129	112	44932	27650	51712	48664	56486	51589	1.05518e-05	0.0173841
III:6508789:6509184	ID=gene:WBGene00017756;Name=F23F12.12;biotype=protein_coding;gene_id=WBGene00017756;logic_name=wormbase	153	62	133	211	294	273	2450	1228	2128	1805	2093	2080	1.13812e-05	0.0180005
I:14953595:14954116	ID=gene:WBGene00014148;Name=ZK909.3;biotype=protein_coding;gene_id=WBGene00014148;logic_name=wormbase	4	0	4	44	37	38	1353	922	1506	1734	1723	1878	1.1852e-05	0.0180242
II:7666775:7666819	ID=gene:WBGene00017546;Name=rpa-1;biotype=protein_coding;description=Probable	7	1	8	38	39	38	46380	27371	53021	45643	51996	49025	1.28269e-05	0.018495
IV:2920070:2921160	ID=gene:WBGene00021887;Name=fbxc-45;biotype=protein_coding;description=F-box	208	145	227	152	147	137	2002	1370	2263	2377	2726	2627	1.30971e-05	0.018495
I:10568079:10568124	ID=gene:WBGene00004408;Name=rla-0;biotype=protein_coding;description=60S	22	7	21	60	69	70	313586	181359	355797	291702	330016	326679	1.41806e-05	0.0185123
III:3868230:3868328	ID=gene:WBGene00004414;Name=rpl-3;biotype=protein_coding;description=60S	290	166	325	425	459	503	332598	194297	374238	316578	352167	340212	1.45991e-05	0.0185123
III:7159745:7160538	ID=gene:WBGene00004390;Name=rnp-7;biotype=protein_coding;description=RNP	275	141	298	380	429	392	7556	3852	8954	7217	8224	7755	1.47993e-05	0.0185123
IV:1012851:1012907	ID=gene:WBGene00021921;Name=Y55F3AM.3;biotype=protein_coding;gene_id=WBGene00021921;logic_name=wormbase	13	9	14	50	55	59	7009	4559	8894	7756	8915	7981	1.50622e-05	0.0185123
X:6436750:6437208	ID=gene:WBGene00045265;Name=K10C2.8;biotype=protein_coding;gene_id=WBGene00045265;logic_name=wormbase	1.1	0	0	16	22	21	1373	793	1522	1404	1756	1543	1.57008e-05	0.0185123
III:4537660:4537877	ID=gene:WBGene00010904;Name=ugt-62;biotype=protein_coding;description=UDP-glucuronosyltransferase	32	18	33	14	16	15	18124	10897	20163	31099	33210	33565	1.59185e-05	0.0185123
X:17386961:17388271	ID=gene:WBGene00017342;Name=F10D7.5;biotype=protein_coding;gene_id=WBGene00017342;logic_name=wormbase	503	405	639	1288	1494	1490	1743	1278	2023	2741	2989	2787	1.69837e-05	0.018696
III:1957862:1959826	ID=gene:WBGene00020115;Name=mboa-6;biotype=protein_coding;description=Lysophospholipid	378	206	402	487	562	538	22924	13758	25249	22820	25451	24978	1.71002e-05	0.018696
III:890244:891388	ID=gene:WBGene00020763;Name=ztf-18;biotype=protein_coding;description=Zinc	231	120	279	349	404	399	12813	7460	15097	13701	15020	14549	1.7502e-05	0.018696
I:111066:111160	ID=gene:WBGene00004418;Name=rpl-7;biotype=protein_coding;description=60S	24	10	31	65	81	89	303130	178667	359659	288251	314969	315660	1.79678e-05	0.018696
III:1074476:1076325	ID=gene:WBGene00006697;Name=uaf-1;biotype=protein_coding;description=Splicing	103	53	108	186	253	214	11885	7062	13843	12589	13975	12760	2.07598e-05	0.0191381
III:9551386:9551438	ID=gene:WBGene00006755;Name=unc-16;biotype=protein_coding;description=JNK-interacting	51	31	52	107	142	109	21003	12493	23103	21129	24175	22138	2.14179e-05	0.0191381
III:120776:121156	ID=gene:WBGene00016219;Name=pals-24;biotype=protein_coding;description=Protein	4	2	4	66	85	58	750	392	835	1457	1535	1509	2.14201e-05	0.0191381
I:8306505:8307502	ID=gene:WBGene00009920;Name=abts-1;biotype=protein_coding;description=Anion	22	21	32	85	91	77	12827	9147	14674	13797	16920	14888	2.14536e-05	0.0191381
X:12220514:12220934	ID=gene:WBGene00007691;Name=C23H4.2;biotype=protein_coding;description=Carboxylic	57	33	83	37	39	51	190	119	221	399	465	446	2.17015e-05	0.0191381
I:9759473:9760686	ID=gene:WBGene00009157;Name=F26E4.2;biotype=protein_coding;gene_id=WBGene00009157;logic_name=wormbase	8	20	18	149	178	144	422	301	436	642	825	646	2.17489e-05	0.0191381
II:3178492:3178944	ID=gene:WBGene00005552;Name=sri-40;biotype=protein_coding;description=Serpentine	1	1	4	48	42	31	4012	2510	4510	4763	5046	4747	2.18933e-05	0.0191381
V:10966486:10966529	ID=gene:WBGene00008920;Name=eef-1G;biotype=protein_coding;description=Probable	46	30	46	106	144	129	286295	167163	320840	299958	337959	328234	2.266e-05	0.0191381
II:7157144:7157866	ID=gene:WBGene00016172;Name=C27H5.2;biotype=protein_coding;gene_id=WBGene00016172;logic_name=wormbase	14	6	11	53	51	56	957	629	1192	1111	1292	1271	2.27489e-05	0.0191381
X:13450573:13451617	ID=gene:WBGene00008526;Name=F02D10.6;biotype=protein_coding;gene_id=WBGene00008526;logic_name=wormbase	430	298	450	1128	1352	1148	835	591	964	1581	1787	1658	2.33163e-05	0.0192068
X:5255916:5256350	ID=gene:WBGene00021325;Name=Y34B4A.9;biotype=protein_coding;gene_id=WBGene00021325;logic_name=wormbase	9	4	6	37	46	47	9241	5278	9966	11494	12405	12706	2.52362e-05	0.020364
I:10118406:10119039	ID=gene:WBGene00013702;Name=Y106G6D.6;biotype=protein_coding;gene_id=WBGene00013702;logic_name=wormbase	48	18	36	150	189	174	1132	665	1146	1447	1379	1466	2.58991e-05	0.0204077
I:4805708:4805754	ID=gene:WBGene00018797;Name=F54D7.2;biotype=protein_coding;gene_id=WBGene00018797;logic_name=wormbase	20	15	28	87	72	81	15422	9306	16845	16606	17834	17604	2.63225e-05	0.0204077
I:8559634:8563370	ID=gene:WBGene00001651;Name=gon-2;biotype=protein_coding;description=Transient	175	112	163	304	371	381	11802	7450	13225	12533	13665	13607	2.72175e-05	0.0206957
V:9030612:9030705	ID=gene:WBGene00016095;Name=C25E10.5;biotype=protein_coding;gene_id=WBGene00016095;logic_name=wormbase	8	6	6	77	51	61	1290	785	1391	2070	1893	1949	2.99447e-05	0.0220397
I:9045365:9046314	ID=gene:WBGene00007857;Name=C31H5.6;biotype=protein_coding;gene_id=WBGene00007857;logic_name=wormbase	17	4	17	55	66	47	4344	2546	4656	3979	4557	4154	3.00997e-05	0.0220397
V:19752975:19753784	ID=gene:WBGene00012253;Name=clec-50;biotype=protein_coding;description=C-type	135	60	129	325	458	368	23939	14705	27417	29377	33510	32336	3.29054e-05	0.0231668
I:9398400:9403864	ID=gene:WBGene00008876;Name=F16A11.1;biotype=protein_coding;gene_id=WBGene00008876;logic_name=wormbase	200	119	225	336	385	333	11713	7087	12821	12851	15100	14120	3.38815e-05	0.0231668
III:8294161:8300192	ID=gene:WBGene00003243;Name=mig-10;biotype=protein_coding;description=Abnormal	45	30	54	87	130	105	2461	1635	2898	2546	3144	2760	3.40537e-05	0.0231668
X:10383586:10385008	ID=gene:WBGene00001122;Name=dyf-6;biotype=protein_coding;description=Intraflagellar	2	0	3	25	26	38	91	49	99	142	158	235	3.48658e-05	0.0231668
IV:8816403:8816637	ID=gene:WBGene00012118;Name=grsp-2;biotype=protein_coding;description=Glycine	24	10	24	67	60	66	463	146	449	478	442	459	3.62692e-05	0.0231668
III:11503082:11503797	ID=gene:WBGene00013446;Name=Y66D12A.21;biotype=protein_coding;description=TM2	5	5	13	34	46	39	3591	2116	4142	3456	4201	3874	3.63716e-05	0.0231668
V:19157808:19158363	ID=gene:WBGene00012668;Name=Y39B6A.5;biotype=protein_coding;gene_id=WBGene00012668;logic_name=wormbase	22	14	30	84	84	100	840	484	1000	1034	1246	1143	3.71557e-05	0.0231668
V:18090342:18091329	ID=gene:WBGene00013350;Name=slr-2;biotype=protein_coding;description=Synthetic	57	41	84	131	174	130	6252	4018	7882	6502	7194	6596	3.7604e-05	0.0231668
I:94930:94975	ID=gene:WBGene00189949;Name=Y48G1C.13;biotype=protein_coding;gene_id=WBGene00189949;logic_name=wormbase	15	12	15	18	21	25	1183	701	1310	284	391	288	3.81479e-05	0.0231668
I:2806032:2806793	ID=gene:WBGene00002174;Name=itx-1;biotype=protein_coding;description=InTestinal	4	2	3	32	51	39	4832	2783	5323	7177	8006	7669	3.82365e-05	0.0231668
I:5900268:5900524	ID=gene:WBGene00016419;Name=tyr-4;biotype=protein_coding;description=TYRosinase	3	0	6	35	51	35	6814	4365	8435	7141	7507	7872	3.91808e-05	0.0231668
V:9146459:9146745	ID=gene:WBGene00006418;Name=tag-38;biotype=protein_coding;gene_id=WBGene00006418;logic_name=wormbase	3	2	3	18	28	24	1265	799	1480	1194	1412	1451	3.9958e-05	0.0231668
X:6714747:6715294	ID=gene:WBGene00003530;Name=nas-11;biotype=protein_coding;description=Zinc	22	6	20	92	79	84	6004	3712	6681	6951	7948	7678	4.045e-05	0.0231668
I:6497775:6498080	ID=gene:WBGene00016943;Name=acdh-1;biotype=protein_coding;description=Acyl	198	116	261	474	588	556	119288	75047	130623	160426	176020	176160	4.07342e-05	0.0231668
V:19613665:19614348	ID=gene:WBGene00003764;Name=nlp-26;biotype=protein_coding;description=Neuropeptide-Like	1.1	0	0	68	91	59	496	330	559	550	605	703	4.07598e-05	0.0231668
X:15696810:15697182	ID=gene:WBGene00014039;Name=ZK662.2;biotype=protein_coding;gene_id=WBGene00014039;logic_name=wormbase	59	25	74	28	30	45	92	45	128	110	94	145	4.10136e-05	0.0231668
IV:2202750:2204146	ID=gene:WBGene00044650;Name=Y71G10AR.4;biotype=protein_coding;gene_id=WBGene00044650;logic_name=wormbase	75	47	101	150	155	130	5410	3474	6543	5383	6007	5485	4.22341e-05	0.0235202
IV:6843681:6844067	ID=gene:WBGene00003043;Name=lip-1;biotype=protein_coding;description=Lateral-signal-Induced	4	1	2	19	32	20	1554	1177	1579	1590	2266	1659	4.32148e-05	0.0237321
III:790149:793409	ID=gene:WBGene00004922;Name=snt-2;biotype=protein_coding;description=Synaptotagmin	131	74	191	250	266	257	5929	3819	7682	5638	5640	6552	4.41848e-05	0.0239324
III:7358451:7358496	ID=gene:WBGene00017269;Name=F08F8.4;biotype=protein_coding;gene_id=WBGene00017269;logic_name=wormbase	44	40	51	109	135	116	9333	5685	10931	8593	10886	9877	4.55589e-05	0.0243432
IV:2483230:2483939	ID=gene:WBGene00044468;Name=Y69A2AL.2;biotype=protein_coding;description=Phospholipase	91	46	96	43	81	75	1001	634	1091	2335	2779	2383	4.69177e-05	0.0246407
IV:6023586:6023794	ID=gene:WBGene00004112;Name=pqn-22;biotype=protein_coding;description=Prion-like-(Q/N-rich)-domain-bearing	25	12	32	90	120	128	9802	8034	11897	13845	15709	14928	4.78327e-05	0.0246407
II:9358615:9359924	ID=gene:WBGene00003196;Name=mel-11;biotype=protein_coding;description=MEL-11	10	8	19	45	50	44	19294	11839	22699	20356	22662	21845	4.83442e-05	0.0246407
X:4676650:4676853	ID=gene:WBGene00019345;Name=tmem-135;biotype=protein_coding;description=Transmembrane	5	6	10	36	46	61	1941	1276	2312	2168	2348	2515	4.86084e-05	0.0246407
IV:8835333:8836520	ID=gene:WBGene00012121;Name=T28C6.7;biotype=protein_coding;gene_id=WBGene00012121;logic_name=wormbase	57	27	59	107	148	138	22213	13156	24970	23836	25688	26614	5.09162e-05	0.0254839
I:14155925:14155972	ID=gene:WBGene00007989;Name=fipr-22;biotype=protein_coding;description=FIP	3	2	0	24	26	21	376	153	217	339	354	225	5.21815e-05	0.0257643
IV:13240400:13240523	ID=gene:WBGene00004424;Name=rpl-12;biotype=protein_coding;description=60S	55	22	48	94	116	133	206949	118303	234137	196445	216072	221544	5.27797e-05	0.0257643
X:7330069:7330111	ID=gene:WBGene00020339;Name=ttr-59;biotype=protein_coding;description=TransThyretin-Related	10	4	14	83	118	62	1408	909	1623	2047	2129	1722	5.39315e-05	0.0260055
IV:11418675:11421263	ID=gene:WBGene00009038;Name=F22B3.7;biotype=protein_coding;gene_id=WBGene00009038;logic_name=wormbase	51	42	81	113	111	116	55	42	86	159	170	161	5.60936e-05	0.0267222
III:6637018:6638069	ID=gene:WBGene00015735;Name=pdfr-1;biotype=protein_coding;description=Calcitonin	6	10	13	49	72	65	938	549	1041	1035	1241	1083	5.88267e-05	0.0276906
II:11125627:11125901	ID=gene:WBGene00004478;Name=rps-9;biotype=protein_coding;description=40S	47	29	58	86	113	112	222548	122001	243474	205479	228988	231008	6.09684e-05	0.0277982
V:8642534:8642684	ID=gene:WBGene00017881;Name=asp-13;biotype=protein_coding;description=ASpartyl	21	10	30	56	59	62	22437	13167	24981	22010	25325	25004	6.25185e-05	0.0277982
IV:9375040:9375088	ID=gene:WBGene00007507;Name=C10C5.3;biotype=protein_coding;description=Aminoacylase	11	8	15	41	36	36	6977	3792	6685	4862	5717	5488	6.2897e-05	0.0277982
I:8984784:8986453	ID=gene:WBGene00009342;Name=fasn-1;biotype=protein_coding;description=Fatty	44	31	49	98	127	96	50833	30708	58741	49729	54025	52776	6.45181e-05	0.0277982
V:2322238:2322283	ID=gene:WBGene00021236;Name=pud-1.2;biotype=protein_coding;description=Protein	52	30	44	33	44	39	8936	5551	10214	15665	19693	17544	6.57742e-05	0.0277982
V:19821124:19822104	ID=gene:WBGene00189943;Name=Y116F11B.17;biotype=protein_coding;gene_id=WBGene00189943;logic_name=wormbase	17	18	43	42	21	47	136	74	217	73	35	67	6.67366e-05	0.0277982
V:4505906:4509877	ID=gene:WBGene00006796;Name=unc-62;biotype=protein_coding;description=Homeobox	260	186	303	367	386	369	2903	2218	3360	3101	3437	3170	6.67835e-05	0.0277982
IV:9086669:9087278	ID=gene:WBGene00006663;Name=twk-8;biotype=protein_coding;description=TWiK	5	4	12	40	34	48	903	570	1010	1140	1137	1321	6.72367e-05	0.0277982
IV:17283116:17283234	ID=gene:WBGene00012128;Name=nra-1;biotype=protein_coding;description=Nicotinic	31	18	30	68	75	67	14376	8910	16719	14951	17337	16670	6.84907e-05	0.0277982
I:10436410:10436465	ID=gene:WBGene00004444;Name=rpl-30;biotype=protein_coding;description=Ribosomal	87	46	69	150	174	174	85944	51941	103558	84135	92674	89732	6.86228e-05	0.0277982
IV:6322512:6322817	ID=gene:WBGene00022250;Name=Y73B6BL.29;biotype=protein_coding;description=tRNA	52	38	58	28	28	37	2057	1286	2378	2613	2988	2868	6.87365e-05	0.0277982
III:123228:123969	ID=gene:WBGene00016219;Name=pals-24;biotype=protein_coding;description=Protein	9	3	2	55	59	56	750	392	835	1457	1535	1509	6.89109e-05	0.0277982
I:13799713:13800948	ID=gene:WBGene00012370;Name=W09G3.7;biotype=protein_coding;gene_id=WBGene00012370;logic_name=wormbase	44	28	48	98	94	112	4072	2232	4259	3629	4353	4078	7.06716e-05	0.0277982
I:9776099:9777084	ID=gene:WBGene00009162;Name=F26E4.7;biotype=protein_coding;gene_id=WBGene00009162;logic_name=wormbase	5	3	6	28	27	28	924	556	1203	1137	1277	1231	7.14082e-05	0.0277982
III:2661215:2662684	ID=gene:WBGene00002915;Name=let-805;biotype=protein_coding;description=Myotactin	5	0	10	42	65	62	6555	4463	8425	7462	7703	7486	7.15407e-05	0.0277982
III:12192694:12193200	ID=gene:WBGene00003892;Name=osm-12;biotype=protein_coding;description=Bardet-Biedl	18493	9845	20643	11941	14131	14671	18608	9929	20790	12088	14312	14856	7.20438e-05	0.0277982
I:551910:552404	ID=gene:WBGene00004235;Name=ptr-21;biotype=protein_coding;description=PaTched	11	10	15	42	44	45	6341	4103	7351	7406	7951	7496	7.30044e-05	0.0277982
II:3351860:3358632	ID=gene:WBGene00017452;Name=bath-29;biotype=protein_coding;description=BTB	1438	873	1502	1222	1383	1107	4179	2385	4400	4399	5076	4445	7.37553e-05	0.0277982
III:122759:123173	ID=gene:WBGene00016219;Name=pals-24;biotype=protein_coding;description=Protein	1.1	0	0	24	43	34	750	392	835	1457	1535	1509	7.44035e-05	0.0277982
X:13767924:13768485	ID=gene:WBGene00010117;Name=nkb-3;biotype=protein_coding;description=Probable	6	4	3	41	34	32	4427	2934	5393	5191	5984	5242	7.47049e-05	0.0277982
II:11485772:11486419	ID=gene:WBGene00007142;Name=ttr-18;biotype=protein_coding;description=TransThyretin-Related	13	8	9	68	121	104	4054	2737	4403	5101	5466	5438	7.48819e-05	0.0277982
I:12570085:12570180	ID=gene:WBGene00001008;Name=dlk-1;biotype=protein_coding;description=Mitogen-activated	1	1	4	21	28	32	4067	2437	4426	5637	6045	6268	7.60058e-05	0.0277982
V:2330685:2330730	ID=gene:WBGene00017499;Name=pud-1.1;biotype=protein_coding;description=Protein	51	30	43	33	44	39	8935	5547	10214	15654	19696	17516	7.7676e-05	0.0277982
I:7587309:7587352	ID=gene:WBGene00004178;Name=prg-1;biotype=protein_coding;description=Piwi-like	35	15	27	73	90	72	50236	29855	56590	53427	61861	58195	7.84646e-05	0.0277982
IV:9405829:9406551	ID=gene:WBGene00010150;Name=F56D5.6;biotype=protein_coding;gene_id=WBGene00010150;logic_name=wormbase	8	13	17	67	89	74	4770	2928	5318	6429	7402	7193	7.8915e-05	0.0277982
I:13653495:13653590	ID=gene:WBGene00004445;Name=rpl-31;biotype=protein_coding;description=60S	372	212	406	454	475	513	72942	42006	82438	68769	75746	75030	7.91643e-05	0.0277982
X:13323420:13323972	ID=gene:WBGene00009797;Name=F46G10.2;biotype=protein_coding;gene_id=WBGene00009797;logic_name=wormbase	41	11	26	88	90	81	1053	529	996	1242	1295	1126	7.91708e-05	0.0277982
V:10103186:10103494	ID=gene:WBGene00007422;Name=ugt-17;biotype=protein_coding;description=UDP-GlucuronosylTransferase	23	18	21	99	77	101	2661	1439	2781	2990	3086	3146	7.92104e-05	0.0277982
X:4676024:4676508	ID=gene:WBGene00019345;Name=tmem-135;biotype=protein_coding;description=Transmembrane	9	17	31	147	121	130	1941	1276	2312	2168	2348	2515	7.99441e-05	0.0277982
I:11319897:11319965	ID=gene:WBGene00010416;Name=hxk-2;biotype=protein_coding;description=Phosphotransferase	23	16	34	57	62	68	6827	4356	7954	6892	7675	7172	8.01467e-05	0.0277982
X:11234621:11236332	ID=gene:WBGene00007944;Name=C34F6.10;biotype=protein_coding;gene_id=WBGene00007944;logic_name=wormbase	60	36	55	129	119	160	3757	2157	3928	3642	3909	3939	8.15755e-05	0.0280478
V:18662812:18663725	ID=gene:WBGene00013481;Name=Y69H2.3;biotype=protein_coding;gene_id=WBGene00013481;logic_name=wormbase	23	20	34	62	67	69	19513	12123	22642	20580	20813	21490	8.2801e-05	0.0282237
II:5055745:5055784	ID=gene:WBGene00004434;Name=rpl-22;biotype=protein_coding;description=60S	232	125	253	287	376	378	94185	51533	98946	86750	99598	99661	8.43958e-05	0.0285215
I:12063247:12063447	ID=gene:WBGene00002000;Name=hrp-2;biotype=protein_coding;description=HnRNP	34	23	46	63	96	83	30634	19148	37878	27716	30689	29258	8.79524e-05	0.028528
I:13952316:13952472	ID=gene:WBGene00004475;Name=rps-6;biotype=protein_coding;description=40S	92	65	95	153	169	158	116611	70445	138252	111850	125243	116204	8.93876e-05	0.028528
II:9092151:9093626	ID=gene:WBGene00007421;Name=C07H4.1;biotype=protein_coding;gene_id=WBGene00007421;logic_name=wormbase	42	27	29	136	155	129	607	336	548	896	1019	993	8.98613e-05	0.028528
X:9415089:9415450	ID=gene:WBGene00016006;Name=fln-2;biotype=protein_coding;description=FiLamiN	6	4	2	26	37	36	6351	4587	7423	7891	8934	9058	9.03207e-05	0.028528
II:1211433:1224350	ID=gene:WBGene00018734;Name=F53A10.2;biotype=protein_coding;description=Rap1GAP	126	61	124	206	210	224	1865	1193	2137	2224	2026	2304	9.04247e-05	0.028528
I:5159642:5159685	ID=gene:WBGene00004094;Name=ppw-2;biotype=protein_coding;description=Piwi-like	6	8	7	38	37	40	32238	18866	35438	33859	38197	37125	9.0777e-05	0.028528
X:4565767:4566764	ID=gene:WBGene00000136;Name=amt-4;biotype=protein_coding;description=Ammonium	24	16	28	10	11	9	4009	2403	4600	4932	5231	5217	9.16092e-05	0.028528
II:12791543:12793633	ID=gene:WBGene00012907;Name=cpt-1;biotype=protein_coding;description=Carnitine	49	19	41	82	99	104	23696	14147	27031	23849	26593	25213	9.16773e-05	0.028528
I:4050309:4051954	ID=gene:WBGene00006820;Name=unc-89;biotype=protein_coding;description=Muscle	14	10	10	50	47	70	37558	27240	44106	46018	49729	54994	9.19214e-05	0.028528
II:10395943:10395993	ID=gene:WBGene00011663;Name=T09F3.4;biotype=protein_coding;gene_id=WBGene00011663;logic_name=wormbase	60	39	59	73	105	86	1445	1022	1514	1109	1236	1046	9.23578e-05	0.028528
III:3289039:3289994	ID=gene:WBGene00021814;Name=Y53G8AR.7;biotype=protein_coding;gene_id=WBGene00021814;logic_name=wormbase	0	0	2	12	19	16	1686	1039	1719	1661	1831	1793	9.29275e-05	0.028528
III:13019101:13019222	ID=gene:WBGene00000673;Name=col-98;biotype=protein_coding;description=COLlagen	2	4	5	24	18	25	64111	38548	73825	50462	50748	61288	9.30731e-05	0.028528
V:19689646:19690741	ID=gene:WBGene00003413;Name=mrp-7;biotype=protein_coding;gene_id=WBGene00003413;logic_name=wormbase	24	14	22	53	61	49	20183	12105	23341	20550	22727	20831	9.68689e-05	0.0292322
II:2474192:2474245	ID=gene:WBGene00018769;Name=mnat-1;biotype=protein_coding;description=MNAT	31	15	49	82	85	80	7893	5005	8866	7645	8651	7887	9.74189e-05	0.0292322
V:10430079:10432116	ID=gene:WBGene00012529;Name=Y32F6A.4;biotype=protein_coding;gene_id=WBGene00012529;logic_name=wormbase	11	7	9	37	33	41	4287	2674	4984	4610	5014	5196	9.7886e-05	0.0292322
I:6216645:6216647	ID=gene:WBGene00020346;Name=rbm-5;biotype=protein_coding;description=RNA	65	36	73	67	98	82	21650	13086	25752	13773	15923	15794	9.93124e-05	0.0292322
V:13743276:13743968	ID=gene:WBGene00009433;Name=F35E12.9;biotype=protein_coding;gene_id=WBGene00009433;logic_name=wormbase	12	4	16	92	124	91	488	365	572	1496	1662	1442	9.95601e-05	0.0292322
X:6715557:6715646	ID=gene:WBGene00003530;Name=nas-11;biotype=protein_coding;description=Zinc	19	8	11	47	63	53	6004	3712	6681	6951	7948	7678	9.98066e-05	0.0292322
X:644054:644101	ID=gene:WBGene00002056;Name=ifc-2;biotype=protein_coding;description=Intermediate	6	0	6	27	28	35	13803	8728	15985	16994	18890	18680	0.000101209	0.0294251
IV:2087546:2088160	ID=gene:WBGene00019875;Name=mca-2;biotype=protein_coding;description=Calcium-transporting	2	0	2	19	14	18	5304	3350	5844	5666	6053	6495	0.000106086	0.029468
II:13636273:13636750	ID=gene:WBGene00006404;Name=tag-10;biotype=protein_coding;description=p52CeGA	30	20	50	75	93	96	14176	8466	17706	16072	15961	17247	0.000106699	0.029468
V:20408354:20411667	ID=gene:WBGene00010006;Name=F53H2.3;biotype=protein_coding;gene_id=WBGene00010006;logic_name=wormbase	351	223	350	481	596	495	7294	4895	8219	8315	9624	8162	0.000107586	0.029468
I:5900860:5901226	ID=gene:WBGene00016419;Name=tyr-4;biotype=protein_coding;description=TYRosinase	3	11	12	70	58	76	6814	4365	8435	7141	7507	7872	0.000108009	0.029468
II:9365077:9365635	ID=gene:WBGene00003196;Name=mel-11;biotype=protein_coding;description=MEL-11	21	15	29	53	77	61	19294	11839	22699	20356	22662	21845	0.000108679	0.029468
II:9120297:9120801	ID=gene:WBGene00012005;Name=jun-1;biotype=protein_coding;description=Transcription	19	19	20	111	97	101	2845	1751	2850	4549	5061	4424	0.000108971	0.029468
IV:14073644:14073927	ID=gene:WBGene00003085;Name=ccar-1;biotype=protein_coding;description=CCAR1	53	30	47	89	87	95	62503	35914	72970	54930	61292	59410	0.000109416	0.029468
II:12292709:12293787	ID=gene:WBGene00013270;Name=Y57A10A.31;biotype=protein_coding;gene_id=WBGene00013270;logic_name=wormbase	56	25	66	102	125	94	10837	7092	13799	12208	14174	11728	0.000110394	0.029468
I:10435411:10435673	ID=gene:WBGene00003902;Name=pab-1;biotype=protein_coding;description=Polyadenylate-binding	43	28	54	79	93	87	163858	100565	193868	162621	186623	165644	0.000111448	0.029468
I:10434679:10434730	ID=gene:WBGene00003902;Name=pab-1;biotype=protein_coding;description=Polyadenylate-binding	2128	1209	2390	2414	2666	2426	163858	100565	193868	162621	186623	165644	0.000111666	0.029468
V:13906648:13907088	ID=gene:WBGene00007363;Name=stdh-1;biotype=protein_coding;description=Putative	12	10	12	33	42	42	1550	1030	1750	1581	1707	1934	0.000112101	0.029468
X:5309523:5311642	ID=gene:WBGene00006064;Name=sto-2;biotype=protein_coding;description=Stomatin-2	261	135	323	137	142	200	354	174	399	253	316	367	0.000112257	0.029468
X:13338250:13342180	ID=gene:WBGene00004238;Name=ptr-24;biotype=protein_coding;description=PaTched	72	41	95	120	157	142	6845	3988	7645	6726	7627	7656	0.000112356	0.029468
III:5612412:5612550	ID=gene:WBGene00000239;Name=bas-1;biotype=protein_coding;description=Biogenic	6	1	2	20	23	23	2232	1265	2293	2277	2402	2590	0.000112422	0.029468
II:8404332:8404374	ID=gene:WBGene00009897;Name=skpo-1;biotype=protein_coding;description=Peroxidase	6	2	8	38	30	45	40642	24081	46968	43923	51432	47706	0.000113066	0.029468
I:877915:878216	ID=gene:WBGene00022389;Name=pde-6;biotype=protein_coding;description=Probable	6	4	6	23	28	27	2120	1382	2303	2349	2616	2635	0.000113707	0.029468
IV:10331828:10332269	ID=gene:WBGene00006779;Name=unc-43;biotype=protein_coding;description=Calcium/calmodulin-dependent	7	4	6	43	33	44	2498	1892	2861	3670	4023	3654	0.000114026	0.029468
III:9080655:9080702	ID=gene:WBGene00001385;Name=far-1;biotype=protein_coding;description=Fatty-acid	29	16	27	70	73	68	34387	22694	42364	45537	48679	44897	0.000115807	0.0297339
III:1003890:1003935	ID=gene:WBGene00019914;Name=clec-150;biotype=protein_coding;description=C-type	7	3	8	27	30	21	16205	9218	17793	14658	17327	15703	0.000117613	0.0300028
I:6856913:6856958	ID=gene:WBGene00001598;Name=glh-1;biotype=protein_coding;description=ATP-dependent	22	12	21	50	69	49	55699	25974	64708	45644	49648	49604	0.000122	0.0301563
V:15001970:15002025	ID=gene:WBGene00001423;Name=fib-1;biotype=protein_coding;description=rRNA	114	54	127	142	193	165	54666	27168	66928	47851	56599	54476	0.000123181	0.0301563
X:3959319:3960150	ID=gene:WBGene00003007;Name=lin-18;biotype=protein_coding;description=Inactive	5	2	8	25	27	37	1298	779	1326	1434	1568	1626	0.000123316	0.0301563
I:6220206:6220367	ID=gene:WBGene00004486;Name=rps-17;biotype=protein_coding;description=40S	333	163	382	465	651	607	116891	65710	128931	105562	116525	117833	0.000124039	0.0301563
IV:11247329:11247777	ID=gene:WBGene00007336;Name=C05C12.4;biotype=protein_coding;gene_id=WBGene00007336;logic_name=wormbase	3	2	3	23	49	40	1387	763	1278	1593	1970	1663	0.00012465	0.0301563
II:5783196:5783701	ID=gene:WBGene00019408;Name=K05F1.6;biotype=protein_coding;gene_id=WBGene00019408;logic_name=wormbase	0	1	0	15	15	16	1124	701	1294	1459	1648	1434	0.000125313	0.0301563
III:13605231:13605565	ID=gene:WBGene00000067;Name=act-5;biotype=protein_coding;description=ACTin	54	26	44	104	103	100	45796	27953	54517	51619	53718	53344	0.000125679	0.0301563
V:9075712:9076215	ID=gene:WBGene00020865;Name=T27E4.7;biotype=protein_coding;gene_id=WBGene00020865;logic_name=wormbase	27	18	31	82	98	75	572	450	658	762	831	852	0.000126128	0.0301563
V:7855260:7855748	ID=gene:WBGene00016496;Name=C37C3.2;biotype=protein_coding;description=Eukaryotic	50	26	48	81	122	106	23964	14041	27603	24078	27733	26647	0.000126765	0.0301563
III:9514862:9515001	ID=gene:WBGene00010132;Name=F55H2.7;biotype=protein_coding;gene_id=WBGene00010132;logic_name=wormbase	24	14	19	4	7	2	6875	3962	7490	7025	8861	7806	0.000127246	0.0301563
I:7585902:7585947	ID=gene:WBGene00004178;Name=prg-1;biotype=protein_coding;description=Piwi-like	19	15	22	51	56	59	50236	29855	56590	53427	61861	58195	0.000127253	0.0301563
X:14685013:14685960	ID=gene:WBGene00000822;Name=csq-1;biotype=protein_coding;description=Calsequestrin	1	3	2	20	18	24	21049	13604	24676	22913	24510	25415	0.000127668	0.0301563
V:19681243:19682718	ID=gene:WBGene00003413;Name=mrp-7;biotype=protein_coding;gene_id=WBGene00003413;logic_name=wormbase	12	4	8	30	45	32	20183	12105	23341	20550	22727	20831	0.000128537	0.0301563
II:7750898:7751286	ID=gene:WBGene00015061;Name=cpna-2;biotype=protein_coding;description=Copine	37	24	43	22	26	23	25779	17002	30324	34475	37213	40583	0.000128893	0.0301563
III:7102439:7102482	ID=gene:WBGene00015102;Name=cpg-2;biotype=protein_coding;description=Chondroitin	25	21	39	74	96	71	212402	126981	256580	232810	256182	234450	0.000130117	0.0302636
IV:2112088:2112311	ID=gene:WBGene00016027;Name=C23H5.8;biotype=protein_coding;gene_id=WBGene00016027;logic_name=wormbase	471	261	403	415	441	438	12194	6946	12582	17058	20119	18938	0.0001332	0.0306938
IV:8450995:8451038	ID=gene:WBGene00020139;Name=T01B11.2;biotype=protein_coding;description=Alanine--glyoxylate	21	21	27	43	69	56	3216	2052	3184	2012	2125	1905	0.000133588	0.0306938
X:2695081:2695123	ID=gene:WBGene00020158;Name=T02C5.1;biotype=protein_coding;gene_id=WBGene00020158;logic_name=wormbase	6	3	4	30	39	25	11920	6950	12813	14747	16376	15480	0.000134978	0.0306938
II:86648:87265	ID=gene:WBGene00016809;Name=C50D2.6;biotype=protein_coding;gene_id=WBGene00016809;logic_name=wormbase	59	19	73	270	264	260	1077	744	1408	2694	2510	2517	0.00013566	0.0306938
V:20090539:20090625	ID=gene:WBGene00000940;Name=dcs-1;biotype=protein_coding;description=m7GpppX	77	95	101	4	2	5	5903	3574	6308	5313	6429	5572	0.000135848	0.0306938
V:18030982:18032886	ID=gene:WBGene00013343;Name=prp-6;biotype=protein_coding;description=Yeast	158	72	214	245	316	288	21623	11743	25957	21542	23868	23125	0.000138519	0.0307464
IV:11110561:11110611	ID=gene:WBGene00004474;Name=rps-5;biotype=protein_coding;description=40S	17	10	28	63	56	52	209523	118367	231830	192053	211212	214637	0.000138767	0.0307464
IV:4608355:4608469	ID=gene:WBGene00000684;Name=col-110;biotype=protein_coding;description=COLlagen	1	1	0	5	4	10	226	189	230	68	53	63	0.000138818	0.0307464
I:25473:26370	ID=gene:WBGene00022278;Name=rcor-1;biotype=protein_coding;description=RCOR	89	52	109	57	67	58	14023	8023	16208	14220	16531	15126	0.000139191	0.0307464
I:7018017:7020556	ID=gene:WBGene00003964;Name=pdi-3;biotype=protein_coding;gene_id=WBGene00003964;logic_name=wormbase	692	464	762	885	1053	936	83210	51820	94405	87078	99905	92309	0.000141616	0.0309425
V:20162863:20162960	ID=gene:WBGene00008944;Name=F19B2.5;biotype=protein_coding;gene_id=WBGene00008944;logic_name=wormbase	31	28	55	12	15	10	1766	1226	2489	1734	1709	1944	0.000141687	0.0309425
V:7714554:7714612	ID=gene:WBGene00022653;Name=ZK105.1;biotype=protein_coding;gene_id=WBGene00022653;logic_name=wormbase	8	2	6	25	47	32	5479	3280	5918	5523	6354	5798	0.000143021	0.0309425
IV:398054:398106	ID=gene:WBGene00020296;Name=T07A9.8;biotype=protein_coding;description=Ribosomal	3	2	6	23	24	18	7433	4317	8031	6609	7915	7632	0.000143209	0.0309425
II:4801982:4805377	ID=gene:WBGene00016354;Name=rig-6;biotype=protein_coding;description=Contactin	164	147	225	386	494	468	1616	1113	1958	2217	2487	2451	0.000144782	0.0309813
IV:8765682:8766001	ID=gene:WBGene00008969;Name=F20C5.4;biotype=protein_coding;gene_id=WBGene00008969;logic_name=wormbase	1	1	6	25	37	28	546	330	570	581	556	602	0.000145581	0.0309813
I:14657435:14658898	ID=gene:WBGene00013690;Name=hprt-1;biotype=protein_coding;description=Hypoxanthine	38	24	37	82	93	85	7799	4814	9019	9121	10423	10547	0.000146604	0.0309813
II:5751436:5751721	ID=gene:WBGene00002054;Name=ifb-2;biotype=protein_coding;description=Intermediate	2	3	3	21	22	28	15038	8625	17227	19451	19908	22040	0.000146662	0.0309813
X:4675462:4675662	ID=gene:WBGene00019345;Name=tmem-135;biotype=protein_coding;description=Transmembrane	34	28	49	80	116	113	1941	1276	2312	2168	2348	2515	0.000147306	0.0309813
V:4838426:4838586	ID=gene:WBGene00003528;Name=nas-9;biotype=protein_coding;description=Zinc	1	0	5	21	25	19	1254	921	1593	1738	1689	1790	0.000150248	0.0312392
IV:17321385:17321720	ID=gene:WBGene00008194;Name=C49C3.4;biotype=protein_coding;gene_id=WBGene00008194;logic_name=wormbase	5	0	0	38	47	30	20102	11976	22423	25221	27108	27183	0.000150487	0.0312392
II:8603325:8603424	ID=gene:WBGene00004440;Name=rpl-26;biotype=protein_coding;description=60S	86	45	67	152	221	227	134058	79492	157497	127619	141162	140116	0.000150902	0.0312392
I:6410768:6411553	ID=gene:WBGene00022593;Name=ZC328.3;biotype=protein_coding;gene_id=WBGene00022593;logic_name=wormbase	18	18	26	73	96	85	3340	1944	2965	4370	5358	4557	0.000153139	0.031464
II:4763371:4763580	ID=gene:WBGene00017838;Name=F26G1.2;biotype=protein_coding;gene_id=WBGene00017838;logic_name=wormbase	0	0	1	26	29	33	288	206	283	757	721	585	0.00015358	0.031464
V:11544110:11544371	ID=gene:WBGene00009533;Name=F38B7.2;biotype=protein_coding;gene_id=WBGene00009533;logic_name=wormbase	3	2	3	28	36	43	558	311	517	780	805	698	0.000154775	0.0315332
III:11049125:11052018	ID=gene:WBGene00012973;Name=spat-2;biotype=protein_coding;description=Suppressor	177	115	202	261	308	255	5093	3265	6067	5656	6145	5648	0.000158225	0.0315332
IV:9665873:9666032	ID=gene:WBGene00003627;Name=nhr-34;biotype=protein_coding;description=Nuclear	6	2	5	19	27	19	2441	1559	2501	2223	2455	2458	0.000158633	0.0315332
I:12750673:12751457	ID=gene:WBGene00012195;Name=bath-34;biotype=protein_coding;description=BTB	214	92	188	121	168	152	1028	558	980	1214	1488	1243	0.000160923	0.0315332
V:1098614:1098872	ID=gene:WBGene00021743;Name=Y50D4B.4;biotype=protein_coding;gene_id=WBGene00021743;logic_name=wormbase	9	12	21	48	37	53	16376	10735	21017	13084	14622	16394	0.000161308	0.0315332
IV:1179588:1181313	ID=gene:WBGene00022426;Name=Y104H12D.2;biotype=protein_coding;gene_id=WBGene00022426;logic_name=wormbase	50	21	59	74	102	101	5059	2925	5859	4725	5249	5396	0.000161757	0.0315332
X:15333431:15333671	ID=gene:WBGene00012443;Name=Y15E3A.4;biotype=protein_coding;gene_id=WBGene00012443;logic_name=wormbase	22	14	32	56	55	62	2157	1487	2846	2514	2777	2964	0.000161884	0.0315332
X:7020334:7021408	ID=gene:WBGene00000283;Name=cah-5;biotype=protein_coding;description=Putative	16	14	17	40	50	54	2894	1721	3156	2804	2975	2881	0.00016223	0.0315332
X:8388044:8388617	ID=gene:WBGene00006942;Name=wrk-1;biotype=protein_coding;description=Wrapper/Rega-1/Klingon	4	4	9	25	26	30	3201	2120	3684	3576	4125	4041	0.000163415	0.0315332
I:3680392:3680440	ID=gene:WBGene00001501;Name=ftn-2;biotype=protein_coding;description=Ferritin	11	9	17	67	59	49	14233	7900	14161	14489	16311	16030	0.000164009	0.0315332
I:2252683:2252881	ID=gene:WBGene00017398;Name=slc-17.6;biotype=protein_coding;description=SLC	6	2	6	27	20	21	4019	2005	4279	3363	3784	3679	0.000165104	0.0315332
III:6971267:6971314	ID=gene:WBGene00001168;Name=eef-1A.1;biotype=protein_coding;description=Elongation	67	35	53	122	132	138	1002361	653753	1219140	1001020	1183086	1030723	0.000166353	0.0315332
III:6198932:6199185	ID=gene:WBGene00004459;Name=rpn-2;biotype=protein_coding;description=26S	192	115	181	49	75	99	54350	32367	61750	55630	64324	60063	0.000167369	0.0315332
III:900823:900930	ID=gene:WBGene00017759;Name=sucl-2;biotype=protein_coding;description=Succinate--CoA	12	7	14	35	47	36	18428	11109	20929	20361	22696	22521	0.000167512	0.0315332
I:8634957:8635719	ID=gene:WBGene00000468;Name=ces-1;biotype=protein_coding;description=CES-1%3B	0	0	5	12	14	6	23	35	63	32	39	21	0.000167901	0.0315332
IV:198072:199114	ID=gene:WBGene00000815;Name=csn-3;biotype=protein_coding;description=COP9	14	8	14	36	54	38	12168	7152	13231	11799	13497	13451	0.000168062	0.0315332
I:205598:206419	ID=gene:WBGene00000227;Name=atm-1;biotype=protein_coding;description=Serine/threonine-protein	35482	17970	38476	25941	29369	31159	81364	41583	86879	65665	75132	76228	0.000168871	0.0315332
I:14153591:14153638	ID=gene:WBGene00007990;Name=fipr-23;biotype=protein_coding;description=FIP	3	2	0	22	23	17	67	51	54	87	121	83	0.000168951	0.0315332
IV:6551512:6551820	ID=gene:WBGene00015310;Name=fan-1;biotype=protein_coding;description=Fanconi-associated	18541	9608	20260	13666	15250	16213	29839	15677	32600	24960	28447	28366	0.00016907	0.0315332
III:12295902:12297617	ID=gene:WBGene00003414;Name=mrp-8;biotype=protein_coding;gene_id=WBGene00003414;logic_name=wormbase	161	127	216	62	80	102	1516	839	1793	1475	1723	1726	0.000170388	0.0316297
I:13682513:13682898	ID=gene:WBGene00012231;Name=W04A4.2;biotype=protein_coding;gene_id=WBGene00012231;logic_name=wormbase	43	22	50	72	77	57	1277	839	1449	1062	1231	1052	0.000173236	0.0318387
IV:7786575:7786884	ID=gene:WBGene00016378;Name=imp-3;biotype=protein_coding;description=IntraMembrane	17	16	25	48	51	60	7594	4414	8361	6953	7786	7359	0.000173482	0.0318387
V:10352130:10352174	ID=gene:WBGene00010627;Name=K07C5.4;biotype=protein_coding;description=Uncharacterized	93	42	84	128	193	171	55458	33669	61705	51442	60202	56563	0.00017463	0.0318387
IV:6976367:6976414	ID=gene:WBGene00003992;Name=pgl-1;biotype=protein_coding;description=P	18	5	6	49	62	51	60134	33856	69323	62230	71267	68051	0.000174735	0.0318387
X:17148261:17148630	ID=gene:WBGene00020726;Name=T23C6.4;biotype=protein_coding;gene_id=WBGene00020726;logic_name=wormbase	1.1	0	0	6	12	12	779	581	952	707	819	865	0.000176545	0.0318923
X:11966097:11966149	ID=gene:WBGene00008205;Name=sams-1;biotype=protein_coding;description=Probable	2	2	7	26	22	26	14296	10927	17468	18027	20621	19114	0.000176642	0.0318923
III:1623437:1624433	ID=gene:WBGene00002025;Name=hsp-60;biotype=protein_coding;description=Chaperonin	121	77	161	226	288	221	47147	28999	54509	47281	52593	51431	0.000177512	0.0319037
IV:13251073:13252248	ID=gene:WBGene00010440;Name=ttr-51;biotype=protein_coding;description=TransThyretin-Related	270	145	224	432	528	422	12075	7159	13007	11931	13452	13139	0.000179251	0.0320705
X:7832548:7832609	ID=gene:WBGene00006310;Name=sul-3;biotype=protein_coding;description=SULfatase	0	0	1	11	7	12	515	255	550	339	372	349	0.000180993	0.0320875
X:17137973:17138023	ID=gene:WBGene00020725;Name=cnp-3;biotype=protein_coding;description=Calcineurin-interacting	1	0	0	14	20	15	1931	1149	2290	3078	2874	2910	0.000181088	0.0320875
X:16641719:16642242	ID=gene:WBGene00018373;Name=F43B10.1;biotype=protein_coding;gene_id=WBGene00018373;logic_name=wormbase	0	0	2	19	20	13	1487	983	1768	1658	1990	2014	0.000182482	0.0320875
I:4743873:4744060	ID=gene:WBGene00002694;Name=let-502;biotype=protein_coding;description=Rho-associated	3	3	5	17	25	21	15035	9640	18016	16669	19339	17451	0.000183067	0.0320875
V:3772586:3773574	ID=gene:WBGene00019963;Name=R08E5.3;biotype=protein_coding;gene_id=WBGene00019963;logic_name=wormbase	54	41	73	23	33	35	7193	4256	7819	7723	7642	8320	0.000183404	0.0320875
IV:8915670:8915852	ID=gene:WBGene00007765;Name=C27B7.9;biotype=protein_coding;gene_id=WBGene00007765;logic_name=wormbase	14	5	16	35	48	31	1161	1005	1152	1026	1213	958	0.000186729	0.0324107
V:19754180:19755241	ID=gene:WBGene00012253;Name=clec-50;biotype=protein_coding;description=C-type	13	11	22	44	60	56	23939	14705	27417	29377	33510	32336	0.000187689	0.0324107
X:408155:409131	ID=gene:WBGene00022858;Name=ZK1193.2;biotype=protein_coding;gene_id=WBGene00022858;logic_name=wormbase	83	63	83	276	316	242	193189	116109	229477	201529	205242	232960	0.000187902	0.0324107
I:14819397:14819525	ID=gene:WBGene00013204;Name=Y54E5B.2;biotype=protein_coding;gene_id=WBGene00013204;logic_name=wormbase	11	4	7	32	30	30	7402	4372	8124	7098	8830	8186	0.000188999	0.0324107
III:9052124:9052176	ID=gene:WBGene00011300;Name=R107.5;biotype=protein_coding;gene_id=WBGene00011300;logic_name=wormbase	3	0	0	13	15	17	13952	7945	15407	13705	16028	14984	0.000189349	0.0324107
V:1449949:1450113	ID=gene:WBGene00000556;Name=cnc-2;biotype=protein_coding;description=CaeNaCin	4	0	4	52	60	68	208	78	171	711	730	681	0.000190558	0.032452
III:4206792:4206840	ID=gene:WBGene00011282;Name=R74.8;biotype=protein_coding;gene_id=WBGene00011282;logic_name=wormbase	3	2	5	19	18	18	25275	14570	29320	25106	28804	27201	0.000196876	0.032452
II:7152704:7152903	ID=gene:WBGene00016173;Name=fust-1;biotype=protein_coding;description=FUS/TLS	28	8	32	55	54	72	14240	8432	17365	13417	13628	13948	0.000196914	0.032452
V:5020183:5020609	ID=gene:WBGene00005655;Name=srr-4;biotype=protein_coding;description=Serpentine	10	1	12	42	56	62	1416	724	1331	2002	1991	2148	0.000197079	0.032452
III:12327987:12329463	ID=gene:WBGene00013560;Name=zip-12;biotype=protein_coding;description=BZIP	51	40	56	136	153	149	1362	856	1744	2115	2403	2266	0.000197654	0.032452
I:11574332:11575615	ID=gene:WBGene00008856;Name=F15D3.6;biotype=protein_coding;gene_id=WBGene00008856;logic_name=wormbase	67	41	73	96	144	107	3926	2437	4695	3869	4634	3626	0.000198081	0.032452
V:3482188:3482354	ID=gene:WBGene00003096;Name=lys-7;biotype=protein_coding;description=Lysozyme-like	29	5	4	122	163	105	10594	6911	11962	12154	14779	12706	0.000198192	0.032452
II:9056914:9057003	ID=gene:WBGene00004446;Name=rpl-32;biotype=protein_coding;description=Ribosomal	45	26	43	75	96	81	119770	68115	133065	113161	121359	126514	0.000198454	0.032452
II:12932097:12932862	ID=gene:WBGene00010266;Name=dct-18;biotype=protein_coding;description=DAF-16/FOXO	28	9	24	60	82	66	18330	10462	20452	18682	19328	21543	0.000198504	0.032452
II:5912668:5913137	ID=gene:WBGene00019127;Name=cgt-3;biotype=protein_coding;description=Ceramide	56	30	47	104	110	101	18352	11305	20939	20911	23316	22424	0.00019862	0.032452
II:9286615:9286658	ID=gene:WBGene00006510;Name=mtrr-1;biotype=protein_coding;description=Putative	29	14	33	58	78	73	20216	11786	21448	23224	26285	25411	0.000199364	0.032452
X:6607255:6607303	ID=gene:WBGene00000786;Name=cpr-6;biotype=protein_coding;description=Cathepsin	52	32	57	91	132	103	75769	44602	87821	79305	90065	84419	0.000201442	0.032452
III:9549683:9550136	ID=gene:WBGene00006755;Name=unc-16;biotype=protein_coding;description=JNK-interacting	89	57	89	161	151	156	21003	12493	23103	21129	24175	22138	0.000202311	0.032452
II:13042106:13042776	ID=gene:WBGene00004242;Name=puf-6;biotype=protein_coding;description=Pumilio	35	23	41	77	91	63	13105	8949	15878	14245	16345	14525	0.0002026	0.032452
II:8962260:8962590	ID=gene:WBGene00007690;Name=sftd-3;biotype=protein_coding;description=Vesicle	57	26	36	96	123	131	5397	3047	5636	5196	5828	5450	0.000202903	0.032452
I:10277250:10277293	ID=gene:WBGene00013859;Name=ZC247.1;biotype=protein_coding;gene_id=WBGene00013859;logic_name=wormbase	3	2	1	31	18	31	149954	103148	179001	164157	173849	191648	0.0002033	0.032452
X:17136506:17136558	ID=gene:WBGene00020725;Name=cnp-3;biotype=protein_coding;description=Calcineurin-interacting	1	2	1	26	23	17	1931	1149	2290	3078	2874	2910	0.000203543	0.032452
I:14745337:14745838	ID=gene:WBGene00010582;Name=K05C4.5;biotype=protein_coding;gene_id=WBGene00010582;logic_name=wormbase	28	9	17	51	74	73	18171	10586	20677	18249	21459	20068	0.000206772	0.0326851
X:14780105:14781471	ID=gene:WBGene00006743;Name=unc-3;biotype=protein_coding;description=Transcription	1	1	2	14	20	9	45	35	73	67	88	53	0.000206964	0.0326851
V:23295:23561	ID=gene:WBGene00001177;Name=egl-8;biotype=protein_coding;description=1-phosphatidylinositol	10	5	10	30	31	43	6868	4791	8067	8306	8779	8978	0.000207485	0.0326851
I:10192588:10192633	ID=gene:WBGene00007711;Name=lid-1;biotype=protein_coding;description=Abhydrolase	1	0	4	13	17	19	9719	5754	10729	10147	11619	10716	0.000209538	0.032798
I:14993960:14994770	ID=gene:WBGene00013969;Name=tep-1;biotype=protein_coding;description=TEP	65	43	69	281	239	197	4707	2704	5237	6947	7585	6793	0.000209861	0.032798
II:5914257:5915050	ID=gene:WBGene00019127;Name=cgt-3;biotype=protein_coding;description=Ceramide	60	41	72	129	120	140	18352	11305	20939	20911	23316	22424	0.000211568	0.0328332
II:7106188:7106233	ID=gene:WBGene00004447;Name=rpl-33;biotype=protein_coding;description=60S	12	12	9	48	47	41	84075	48432	101152	78708	85118	81013	0.000211747	0.0328332
III:1840498:1841753	ID=gene:WBGene00021440;Name=Y39A3CL.1;biotype=protein_coding;gene_id=WBGene00021440;logic_name=wormbase	53	32	73	95	142	120	11888	7135	14004	12521	14684	14046	0.000213319	0.0329478
V:20088255:20089311	ID=gene:WBGene00000940;Name=dcs-1;biotype=protein_coding;description=m7GpppX	91	72	135	48	58	51	5903	3574	6308	5313	6429	5572	0.000214764	0.0330419
IV:4389345:4389398	ID=gene:WBGene00004419;Name=rpl-7A;biotype=protein_coding;description=60S	38	18	30	68	86	65	207658	125900	247902	196986	222833	214248	0.000217819	0.0333821
II:11491302:11491531	ID=gene:WBGene00007143;Name=B0334.3;biotype=protein_coding;gene_id=WBGene00007143;logic_name=wormbase	23	15	14	53	71	60	14429	8883	16658	15300	17330	16217	0.000220368	0.0334699
III:7572249:7572298	ID=gene:WBGene00004420;Name=rpl-9;biotype=protein_coding;description=60S	29	13	25	48	50	56	131903	78087	164909	122649	130611	129794	0.000221179	0.0334699
IV:7471720:7471764	ID=gene:WBGene00004044;Name=plk-3;biotype=protein_coding;description=Serine/threonine-protein	10	6	9	31	38	27	45618	27033	53462	47765	55065	51611	0.000222296	0.0334699
IV:6375764:6375889	ID=gene:WBGene00022253;Name=hrpf-2;biotype=protein_coding;description=HnRNP	32	17	44	55	67	75	14925	9187	18221	14251	16099	15424	0.000222613	0.0334699
X:581045:581629	ID=gene:WBGene00003407;Name=mrp-1;biotype=protein_coding;description=Multidrug	50	30	52	94	119	141	9163	5553	10478	10779	12144	12353	0.000222727	0.0334699
I:13589539:13592054	ID=gene:WBGene00013599;Name=eipr-1;biotype=protein_coding;description=EARP-interacting	194	132	269	98	147	96	4168	2218	4439	3987	4841	4392	0.000223471	0.0334699
X:14516957:14517410	ID=gene:WBGene00044134;Name=D1025.10;biotype=protein_coding;gene_id=WBGene00044134;logic_name=wormbase	87	69	133	58	57	55	388	228	477	379	402	416	0.000226065	0.0337306
I:14625090:14625278	ID=gene:WBGene00002978;Name=lev-11;biotype=protein_coding;description=Tropomyosin	6	0	7	38	43	25	13418	10018	16236	16011	18057	16086	0.000228654	0.0338121
II:474440:475118	ID=gene:WBGene00021073;Name=nol-1;biotype=protein_coding;description=NucleOLar	19	16	21	42	52	66	21129	12518	23318	18970	21918	22287	0.000229237	0.0338121
III:3288324:3288924	ID=gene:WBGene00021814;Name=Y53G8AR.7;biotype=protein_coding;gene_id=WBGene00021814;logic_name=wormbase	0	2	3	19	15	20	1686	1039	1719	1661	1831	1793	0.000229378	0.0338121
I:7080958:7081349	ID=gene:WBGene00009050;Name=F22D6.2;biotype=protein_coding;gene_id=WBGene00009050;logic_name=wormbase	141	101	150	220	231	192	20144	15355	23786	22098	26177	20446	0.000231683	0.0338121
V:18190350:18190904	ID=gene:WBGene00008892;Name=clec-246;biotype=protein_coding;description=C-type	0	0	0	8	12	19	81	80	111	96	91	105	0.000232232	0.0338121
IV:9376069:9376115	ID=gene:WBGene00007507;Name=C10C5.3;biotype=protein_coding;description=Aminoacylase	39	14	19	64	61	61	6977	3792	6685	4862	5717	5488	0.000232839	0.0338121
X:9529765:9531628	ID=gene:WBGene00007409;Name=C07B5.4;biotype=protein_coding;gene_id=WBGene00007409;logic_name=wormbase	11	6	12	21	27	37	524	362	556	417	510	545	0.000233029	0.0338121
X:11604633:11604907	ID=gene:WBGene00001502;Name=ftt-2;biotype=protein_coding;description=14-3-3-like	46	36	61	97	118	101	13097	8987	15470	16484	17650	16114	0.000233452	0.0338121
V:10966120:10966164	ID=gene:WBGene00008920;Name=eef-1G;biotype=protein_coding;description=Probable	148	75	173	213	275	242	286295	167163	320840	299958	337959	328234	0.000236127	0.0339931
III:7989433:7989590	ID=gene:WBGene00015557;Name=C06G4.1;biotype=protein_coding;description=KH	20	6	18	39	50	45	13183	7742	14931	14578	17014	15422	0.000237422	0.0339931
III:9518191:9518298	ID=gene:WBGene00000550;Name=clu-1;biotype=protein_coding;description=Clustered	8	2	5	20	29	29	43348	26316	45969	47004	55279	49422	0.000237564	0.0339931
I:5702296:5702772	ID=gene:WBGene00020556;Name=pamn-1;biotype=protein_coding;description=Probable	13	8	12	63	48	42	2688	1476	2968	2928	3048	3066	0.000238141	0.0339931
I:883165:884898	ID=gene:WBGene00022386;Name=Y95B8A.6;biotype=protein_coding;gene_id=WBGene00022386;logic_name=wormbase	35	18	41	63	89	94	1016	593	1164	1076	1141	1161	0.000241791	0.0342736
III:4642901:4643141	ID=gene:WBGene00008654;Name=F10F2.2;biotype=protein_coding;description=Probable	0	0	0	10	10	15	7217	4345	8185	8607	10136	9861	0.000243363	0.0342736
I:5900129:5900174	ID=gene:WBGene00016419;Name=tyr-4;biotype=protein_coding;description=TYRosinase	3	3	5	23	20	37	6814	4365	8435	7141	7507	7872	0.000245178	0.0342736
III:6207561:6207730	ID=gene:WBGene00004472;Name=rps-3;biotype=protein_coding;description=40S	19	16	19	46	63	73	245658	137108	277044	228347	250169	255967	0.000245814	0.0342736
III:2758347:2759146	ID=gene:WBGene00022181;Name=pho-9;biotype=protein_coding;description=Intestinal	17	10	21	180	262	223	664	344	563	2751	3235	2630	0.000246463	0.0342736
X:12982838:12983384	ID=gene:WBGene00008692;Name=scav-4;biotype=protein_coding;description=SCAVenger	3	2	0	18	20	21	1956	1152	2250	2301	2755	2668	0.000246547	0.0342736
I:10089973:10091425	ID=gene:WBGene00007054;Name=scpl-1;biotype=protein_coding;description=CTD	85	46	81	143	143	147	4390	2783	4763	5034	5658	5165	0.000247705	0.0342736
III:11722978:11723216	ID=gene:WBGene00270321;Name=Y41C4A.32;biotype=protein_coding;gene_id=WBGene00270321;logic_name=wormbase	3	3	3	9	4	10	563	334	723	6921	5865	7234	0.000248161	0.0342736
II:1499201:1499251	ID=gene:WBGene00019209;Name=emc-1;biotype=protein_coding;description=EMC	11	10	12	36	37	44	24348	14306	28290	25736	28966	26706	0.000249303	0.0342736
V:5503987:5504044	ID=gene:WBGene00001037;Name=dnj-19;biotype=protein_coding;description=DNaJ	4	2	7	16	23	20	33197	18961	38031	31580	35622	35221	0.000250286	0.0342736
II:14061033:14061084	ID=gene:WBGene00012188;Name=W01G7.4;biotype=protein_coding;gene_id=WBGene00012188;logic_name=wormbase	48	25	40	75	96	111	7039	3821	7678	6566	7149	7110	0.000252413	0.0342736
III:649541:652896	ID=gene:WBGene00015648;Name=orai-1;biotype=protein_coding;description=ORAI	155	86	133	322	388	299	3791	2257	4110	4665	4891	4874	0.000253875	0.0342736
I:3293585:3293929	ID=gene:WBGene00020917;Name=W01B11.6;biotype=protein_coding;gene_id=WBGene00020917;logic_name=wormbase	102	58	97	137	157	172	3510	2279	3540	3421	3597	3424	0.000253973	0.0342736
IV:1510765:1512626	ID=gene:WBGene00019368;Name=K03H6.2;biotype=protein_coding;gene_id=WBGene00019368;logic_name=wormbase	159	105	219	209	153	183	762	410	902	331	342	313	0.000257672	0.0342736
II:14358428:14358474	ID=gene:WBGene00011051;Name=pfs-2;biotype=protein_coding;description=Polyadenylation	14	10	21	57	42	43	15612	7145	19165	14416	14658	15228	0.000258524	0.0342736
I:14630780:14630897	ID=gene:WBGene00002978;Name=lev-11;biotype=protein_coding;description=Tropomyosin	1	2	0	15	22	13	13418	10018	16236	16011	18057	16086	0.000259036	0.0342736
III:9761854:9761912	ID=gene:WBGene00011503;Name=gcc-2;biotype=protein_coding;description=GRIP	9	4	8	24	26	25	34100	19486	38877	35289	38185	36205	0.000259928	0.0342736
IV:7760210:7760257	ID=gene:WBGene00016702;Name=C46A5.6;biotype=protein_coding;gene_id=WBGene00016702;logic_name=wormbase	3	2	2	14	17	25	9560	5336	10697	9023	10254	10386	0.000260004	0.0342736
II:12043164:12044109	ID=gene:WBGene00012466;Name=ippk-1;biotype=protein_coding;description=Inositol	18	16	26	60	95	57	2431	1814	2695	3089	3703	3015	0.000260132	0.0342736
III:2812605:2813488	ID=gene:WBGene00007000;Name=tufm-1;biotype=protein_coding;description=Elongation	18	14	28	53	59	47	33057	19163	37904	33063	36278	36271	0.000262266	0.0342736
V:10560209:10560248	ID=gene:WBGene00009340;Name=best-14;biotype=protein_coding;description=Bestrophin	0	0	4	16	29	31	4943	2971	5266	5742	6086	6800	0.000266252	0.0342736
II:5784332:5784940	ID=gene:WBGene00019408;Name=K05F1.6;biotype=protein_coding;gene_id=WBGene00019408;logic_name=wormbase	9	2	7	34	64	40	1124	701	1294	1459	1648	1434	0.000266837	0.0342736
III:8980645:8980922	ID=gene:WBGene00011146;Name=pde-2;biotype=protein_coding;description=Probable	70	41	78	44	37	38	14459	9642	14574	15477	18317	15203	0.000267074	0.0342736
III:7310278:7310357	ID=gene:WBGene00018950;Name=F56C9.6;biotype=protein_coding;gene_id=WBGene00018950;logic_name=wormbase	89	60	91	165	179	234	33488	19278	37497	30730	35353	34273	0.000269765	0.0342736
IV:2482433:2483104	ID=gene:WBGene00044468;Name=Y69A2AL.2;biotype=protein_coding;description=Phospholipase	44	36	55	72	83	72	1001	634	1091	2335	2779	2383	0.000269968	0.0342736
X:13767176:13767782	ID=gene:WBGene00010117;Name=nkb-3;biotype=protein_coding;description=Probable	4	4	4	31	22	28	4427	2934	5393	5191	5984	5242	0.000270515	0.0342736
I:6957744:6958176	ID=gene:WBGene00016260;Name=rege-1;biotype=protein_coding;description=Endoribonuclease	5	2	4	28	26	26	1611	1009	2025	2551	3035	2800	0.000270944	0.0342736
V:15656659:15657388	ID=gene:WBGene00009978;Name=F53E4.1;biotype=protein_coding;gene_id=WBGene00009978;logic_name=wormbase	20	9	20	59	60	40	6936	3979	8204	7490	7986	7540	0.000271384	0.0342736
I:6868844:6869549	ID=gene:WBGene00044898;Name=let-383;biotype=protein_coding;gene_id=WBGene00044898;logic_name=wormbase	2	0	2	13	12	11	788	472	754	657	765	785	0.000272102	0.0342736
I:11181799:11181951	ID=gene:WBGene00004706;Name=rsr-1;biotype=protein_coding;description=SR	40	23	58	58	68	65	4271	2724	5213	3417	4047	3324	0.000272626	0.0342736
II:9841178:9841379	ID=gene:WBGene00014163;Name=rnh-1.2;biotype=protein_coding;description=RNase	151	74	183	241	262	247	2679	1570	3043	2931	3441	3248	0.0002728	0.0342736
IV:13293715:13296831	ID=gene:WBGene00013461;Name=Y67H2A.2;biotype=protein_coding;gene_id=WBGene00013461;logic_name=wormbase	394	251	469	333	399	359	11675	6611	13039	11865	13597	12803	0.000274943	0.0342736
III:13114053:13116431	ID=gene:WBGene00012718;Name=dhhc-8;biotype=protein_coding;description=Palmitoyltransferase	10	6	14	25	38	31	5976	3795	7312	6240	7302	6625	0.00027555	0.0342736
I:3420435:3421157	ID=gene:WBGene00019361;Name=K03E5.2;biotype=protein_coding;gene_id=WBGene00019361;logic_name=wormbase	10	9	17	56	70	47	2086	1312	2544	2873	2922	3006	0.000275636	0.0342736
II:11426303:11426374	ID=gene:WBGene00014666;Name=C05D12.3;biotype=protein_coding;gene_id=WBGene00014666;logic_name=wormbase	7	5	10	2	3	5	5266	3375	6045	11227	13347	12604	0.000275708	0.0342736
I:894630:894681	ID=gene:WBGene00022390;Name=him-19;biotype=protein_coding;description=High	5	2	5	18	19	16	3688	2229	4183	3518	3782	3885	0.000276783	0.0342736
IV:6029109:6029156	ID=gene:WBGene00004112;Name=pqn-22;biotype=protein_coding;description=Prion-like-(Q/N-rich)-domain-bearing	2	1	3	14	18	19	9802	8034	11897	13845	15709	14928	0.000277733	0.0342736
I:5288319:5289992	ID=gene:WBGene00001333;Name=erm-1;biotype=protein_coding;description=ERM-1B%3B	93	59	111	150	175	165	14988	10203	17038	17165	20184	18225	0.000278027	0.0342736
I:6445543:6445852	ID=gene:WBGene00020742;Name=T23H2.3;biotype=protein_coding;gene_id=WBGene00020742;logic_name=wormbase	125	73	128	88	86	75	14465	8725	16702	15022	17520	15379	0.000279109	0.0342736
III:13279968:13280216	ID=gene:WBGene00006798;Name=unc-64;biotype=protein_coding;description=Syntaxin-1A	5	2	4	31	25	18	2597	1641	2815	3398	3295	3209	0.000280678	0.0342736
II:10889437:10889688	ID=gene:WBGene00004222;Name=ptr-8;biotype=protein_coding;description=PaTched	1	1	4	14	15	14	1984	1381	2411	2179	2395	2406	0.000281232	0.0342736
III:6971484:6971536	ID=gene:WBGene00001168;Name=eef-1A.1;biotype=protein_coding;description=Elongation	57	36	72	119	113	119	1002361	653753	1219140	1001020	1183086	1030723	0.000281735	0.0342736
III:3117007:3127040	ID=gene:WBGene00021820;Name=nipa-1;biotype=protein_coding;description=NIPA1	135	75	133	196	198	217	5816	3377	6204	6066	6799	6775	0.000281902	0.0342736
V:13463651:13463930	ID=gene:WBGene00001496;Name=frm-10;biotype=protein_coding;description=FERM	22	18	40	92	90	114	11046	6354	11812	13803	15210	14767	0.000282807	0.0342736
IV:11137427:11137474	ID=gene:WBGene00008502;Name=skih-2;biotype=protein_coding;description=SKI	11	5	8	0	0	1	18078	10000	19921	17866	20241	19708	0.000283044	0.0342736
II:5913141:5914161	ID=gene:WBGene00019127;Name=cgt-3;biotype=protein_coding;description=Ceramide	109	44	87	200	240	192	18352	11305	20939	20911	23316	22424	0.000284473	0.0342736
V:15000344:15000387	ID=gene:WBGene00004485;Name=rps-16;biotype=protein_coding;description=40S	20	12	25	42	55	49	95341	53764	106235	94188	111158	108430	0.000284997	0.0342736
X:15494639:15494953	ID=gene:WBGene00001649;Name=gob-1;biotype=protein_coding;description=Trehalose-phosphatase	7	2	4	23	18	24	6054	3488	6568	5890	6529	6758	0.000285751	0.0342736
X:13130600:13131709	ID=gene:WBGene00008598;Name=spin-3;biotype=protein_coding;description=SPINster	6	5	7	14	13	20	461	296	445	269	274	275	0.000285927	0.0342736
III:1708796:1710063	ID=gene:WBGene00021256;Name=Y22D7AR.2;biotype=protein_coding;gene_id=WBGene00021256;logic_name=wormbase	11	5	4	53	37	53	391	256	393	641	622	714	0.000288017	0.0342736
I:7253783:7253827	ID=gene:WBGene00000275;Name=bub-1;biotype=protein_coding;description=Mitotic	11	2	9	29	34	25	34264	19580	38674	34354	39655	38529	0.000291446	0.0342736
IV:795260:795362	ID=gene:WBGene00018935;Name=skr-18;biotype=protein_coding;description=SKp1	11	4	13	27	47	26	4641	2354	5161	3313	4113	3904	0.000292137	0.0342736
IV:8532159:8535637	ID=gene:WBGene00015650;Name=pkg-2;biotype=protein_coding;description=Protein	157	93	153	229	206	264	4621	2912	4647	4149	4368	4318	0.000292144	0.0342736
IV:7982743:7982869	ID=gene:WBGene00000183;Name=arf-3;biotype=protein_coding;description=ADP-Ribosylation	17	4	19	41	41	41	23110	14914	26738	24371	28101	25086	0.000292672	0.0342736
V:10224823:10225309	ID=gene:WBGene00007536;Name=daf-36;biotype=protein_coding;description=Cholesterol	10	8	9	1	4	1	1546	1013	1642	2169	2483	2616	0.000293338	0.0342736
IV:8229503:8231522	ID=gene:WBGene00003656;Name=nhr-66;biotype=protein_coding;description=Nuclear	32	29	57	97	98	93	11072	7002	12280	11642	13236	12247	0.000293526	0.0342736
III:3887611:3890924	ID=gene:WBGene00006575;Name=tir-1;biotype=protein_coding;description=Sterile	22	19	21	74	62	85	1112	814	1168	1439	1498	1412	0.000294945	0.0342736
II:15234774:15235633	ID=gene:WBGene00021595;Name=Y46E12BL.2;biotype=protein_coding;gene_id=WBGene00021595;logic_name=wormbase	24	11	36	49	60	52	22602	13555	26084	21606	23735	23405	0.00029519	0.0342736
II:8144130:8144177	ID=gene:WBGene00004421;Name=rpl-10;biotype=protein_coding;description=60S	26	12	26	52	75	53	222967	125785	249152	218313	239928	238225	0.000295952	0.0342736
V:1984843:1985467	ID=gene:WBGene00020340;Name=T08B1.1;biotype=protein_coding;gene_id=WBGene00020340;logic_name=wormbase	4	0	6	30	33	25	5707	3182	6029	8690	9315	9930	0.000295967	0.0342736
III:12355333:12356391	ID=gene:WBGene00013562;Name=Y75B8A.32;biotype=protein_coding;gene_id=WBGene00013562;logic_name=wormbase	2	0	1	10	19	28	124	68	101	108	136	148	0.000296813	0.0342736
V:19114675:19117626	ID=gene:WBGene00012676;Name=pro-3;biotype=protein_coding;description=Protein	52	33	63	79	96	106	10239	6386	12448	10035	11435	10719	0.000297006	0.0342736
V:16037217:16037293	ID=gene:WBGene00011691;Name=T10C6.10;biotype=protein_coding;gene_id=WBGene00011691;logic_name=wormbase	15	4	12	25	37	42	2428	1496	2682	2253	2572	2777	0.000297396	0.0342736
I:8849521:8849567	ID=gene:WBGene00002035;Name=hum-1;biotype=protein_coding;description=Heavy	2	0	0	14	11	17	20394	11192	21565	21363	24063	22471	0.000297825	0.0342736
V:6407592:6408381	ID=gene:WBGene00019017;Name=F57F4.4;biotype=protein_coding;gene_id=WBGene00019017;logic_name=wormbase	7	6	24	61	69	73	94634	72461	107127	125204	137076	117887	0.00029933	0.0342736
II:11116397:11117107	ID=gene:WBGene00003133;Name=mat-2;biotype=protein_coding;description=Anaphase-promoting	10	3	19	35	40	38	23671	14367	26561	24798	28409	26897	0.000300828	0.0342736
IV:1245602:1246104	ID=gene:WBGene00009523;Name=clec-165;biotype=protein_coding;description=C-type	3	4	4	24	34	33	56	78	158	109	212	195	0.00030194	0.0342736
I:6744796:6745047	ID=gene:WBGene00006773;Name=unc-37;biotype=protein_coding;description=Transcription	2	0	2	9	12	14	14767	8832	17128	13180	15694	14469	0.000301951	0.0342736
II:10174702:10174929	ID=gene:WBGene00009365;Name=F33H1.4;biotype=protein_coding;gene_id=WBGene00009365;logic_name=wormbase	15	3	17	43	42	34	22115	13503	25058	22655	25453	23694	0.000301973	0.0342736
IV:10177248:10177299	ID=gene:WBGene00010556;Name=rack-1;biotype=protein_coding;description=Guanine	14	10	19	45	43	35	258307	152259	294300	242754	268844	260234	0.000303084	0.0342736
I:2771371:2772769	ID=gene:WBGene00004946;Name=sop-3;biotype=protein_coding;description=Mediator	6368	4207	8695	4568	4399	5165	22195	13749	27396	20981	23458	22314	0.000303566	0.0342736
X:4675814:4675855	ID=gene:WBGene00019345;Name=tmem-135;biotype=protein_coding;description=Transmembrane	22	4	16	47	55	54	1941	1276	2312	2168	2348	2515	0.000303808	0.0342736
V:20267757:20268759	ID=gene:WBGene00013766;Name=prmt-1;biotype=protein_coding;description=Protein	60	34	95	142	139	120	41674	25296	48326	39472	44611	41544	0.000303853	0.0342736
V:10352283:10352363	ID=gene:WBGene00010627;Name=K07C5.4;biotype=protein_coding;description=Uncharacterized	204	154	244	383	361	403	55458	33669	61705	51442	60202	56563	0.000304343	0.0342736
V:19750623:19751091	ID=gene:WBGene00012251;Name=clec-49;biotype=protein_coding;description=C-type	6	1	5	22	24	32	3224	1910	4220	4401	5009	4781	0.000305116	0.0342736
IV:8153942:8154019	ID=gene:WBGene00015048;Name=faah-2;biotype=protein_coding;description=Fatty	12	1	7	46	43	40	4381	2390	4094	7343	8057	7212	0.000308176	0.0343686
X:10306676:10306717	ID=gene:WBGene00009624;Name=cnc-8;biotype=protein_coding;description=CaeNaCin	11	2	3	30	41	48	2207	1414	2527	2592	2618	3040	0.000308249	0.0343686
I:14587142:14589197	ID=gene:WBGene00013682;Name=Y105E8A.25;biotype=protein_coding;gene_id=WBGene00013682;logic_name=wormbase	158	93	148	232	251	212	17735	11604	20761	18167	20353	18832	0.00030857	0.0343686
V:7857469:7857516	ID=gene:WBGene00016496;Name=C37C3.2;biotype=protein_coding;description=Eukaryotic	7	0	4	19	25	19	23964	14041	27603	24078	27733	26647	0.000310944	0.0344421
III:11429026:11436956	ID=gene:WBGene00004735;Name=sbp-1;biotype=protein_coding;description=Sterol	963	717	1352	2486	2649	3332	3448	2341	4447	6130	6793	7311	0.000310972	0.0344421
III:3764284:3765481	ID=gene:WBGene00008091;Name=C44F1.1;biotype=protein_coding;gene_id=WBGene00008091;logic_name=wormbase	10	8	4	29	37	38	552	387	539	650	786	754	0.000313012	0.0345712
V:10479651:10480234	ID=gene:WBGene00012532;Name=crp-1;biotype=protein_coding;description=Cdc-42	4	0	7	21	27	22	362	157	430	476	516	536	0.000313941	0.0345772
IV:4606067:4606832	ID=gene:WBGene00017591;Name=F19C7.1;biotype=protein_coding;gene_id=WBGene00017591;logic_name=wormbase	2	1	4	23	22	17	9818	6117	11464	15300	15749	15604	0.000316906	0.0347081
IV:13419541:13420910	ID=gene:WBGene00004029;Name=pik-1;biotype=protein_coding;description=Pelle	34	7	23	61	69	72	3151	1754	3402	3096	3683	3398	0.000317511	0.0347081
V:11273305:11273580	ID=gene:WBGene00007282;Name=clec-223;biotype=protein_coding;description=C-type	18	15	19	4	5	8	573	473	757	652	786	707	0.000318291	0.0347081
III:7103877:7103919	ID=gene:WBGene00015102;Name=cpg-2;biotype=protein_coding;description=Chondroitin	66	51	81	134	133	133	212402	126981	256580	232810	256182	234450	0.00031864	0.0347081
IV:9147701:9147750	ID=gene:WBGene00000121;Name=aly-2;biotype=protein_coding;description=Ref/ALY	64	45	62	113	113	114	21517	12057	24947	20458	22159	21856	0.000319782	0.0347367
III:1619906:1620054	ID=gene:WBGene00002025;Name=hsp-60;biotype=protein_coding;description=Chaperonin	35	21	67	100	105	127	47147	28999	54509	47281	52593	51431	0.000322615	0.0348853
X:6457076:6457703	ID=gene:WBGene00003877;Name=pept-1;biotype=protein_coding;description=Peptide	2	2	1	16	15	19	9376	5740	10926	11792	12603	12461	0.000322914	0.0348853
III:5894229:5895245	ID=gene:WBGene00016197;Name=pxl-1;biotype=protein_coding;description=Paxillin	27	14	29	52	71	65	2101	1355	2598	2642	2975	2740	0.00032552	0.035071
X:14903253:14903295	ID=gene:WBGene00013497;Name=hex-5;biotype=protein_coding;description=HEXosaminidase%3B	4	0	3	8	15	16	1313	618	1260	839	1111	1089	0.000326722	0.0351049
X:424069:424999	ID=gene:WBGene00022858;Name=ZK1193.2;biotype=protein_coding;gene_id=WBGene00022858;logic_name=wormbase	0	2	2	21	18	15	193189	116109	229477	201529	205242	232960	0.000329581	0.0353161
II:10838548:10839582	ID=gene:WBGene00003367;Name=mix-1;biotype=protein_coding;description=Mitotic	2805	1477	2972	2253	2566	2412	29274	17119	33521	29878	33751	32041	0.000331731	0.0354504
I:12975321:12975399	ID=gene:WBGene00008132;Name=gale-1;biotype=protein_coding;description=UDP-GALactose	28	18	24	55	74	73	5922	3502	6879	6856	7628	7423	0.000333765	0.035494
V:6317087:6323204	ID=gene:WBGene00020891;Name=T28C12.4;biotype=protein_coding;description=Carboxylic	78	46	104	109	102	96	3681	2704	4505	2937	3012	3052	0.000333935	0.035494
II:4401053:4402029	ID=gene:WBGene00022743;Name=mlt-7;biotype=protein_coding;description=Peroxidase	10	2	6	32	22	27	2554	1807	2861	2190	2399	2497	0.000335182	0.035531
I:8636876:8637003	ID=gene:WBGene00000777;Name=cpn-1;biotype=protein_coding;description=CPN-1%3B	11	2	10	27	37	30	21257	12625	25106	26061	27925	26112	0.000338434	0.0357799
II:6883256:6883615	ID=gene:WBGene00004058;Name=pmp-1;biotype=protein_coding;description=Peroxisomal	1	0	2	14	20	35	4675	2502	4842	4881	5879	6204	0.000346571	0.0362219
I:12062897:12063110	ID=gene:WBGene00002000;Name=hrp-2;biotype=protein_coding;description=HnRNP	24	9	25	51	80	49	30634	19148	37878	27716	30689	29258	0.000347026	0.0362219
III:12656606:12660569	ID=gene:WBGene00013737;Name=tpst-1;biotype=protein_coding;description=Protein-tyrosine	167	127	156	301	345	326	2548	1486	2643	2629	3104	2784	0.00034816	0.0362219
I:3508939:3509699	ID=gene:WBGene00021644;Name=Y47G6A.18;biotype=protein_coding;gene_id=WBGene00021644;logic_name=wormbase	37	22	40	65	74	72	10440	6314	12062	11529	12704	11489	0.000349337	0.0362219
II:13507876:13508559	ID=gene:WBGene00010070;Name=nep-17;biotype=protein_coding;description=NEPrilysin	2	2	7	15	21	20	26066	17072	30521	27005	28411	27419	0.000349497	0.0362219
III:120593:120636	ID=gene:WBGene00016219;Name=pals-24;biotype=protein_coding;description=Protein	0	1	2	18	20	20	750	392	835	1457	1535	1509	0.000349913	0.0362219
IV:10255008:10255547	ID=gene:WBGene00000910;Name=daf-14;biotype=protein_coding;description=Smad	16	8	30	48	54	55	1091	757	1283	1253	1315	1367	0.000350648	0.0362219
II:5063743:5064652	ID=gene:WBGene00016151;Name=smc-5;biotype=protein_coding;description=Structural	138	73	92	229	284	280	28045	16000	32090	27943	32073	30699	0.000351852	0.0362219
V:496247:496832	ID=gene:WBGene00003721;Name=nhr-131;biotype=protein_coding;description=Nuclear	5	3	3	19	25	22	559	403	551	732	815	846	0.000351972	0.0362219
V:12732000:12732044	ID=gene:WBGene00000984;Name=dhs-21;biotype=protein_coding;description=L-xylulose	2	0	2	20	17	17	1561	929	1711	2628	2980	2557	0.000352675	0.0362219
V:11504349:11504442	ID=gene:WBGene00008330;Name=C55A6.1;biotype=protein_coding;gene_id=WBGene00008330;logic_name=wormbase	29	14	26	47	54	51	9712	5703	11280	9465	10588	10409	0.000352691	0.0362219
X:7855259:7855304	ID=gene:WBGene00000367;Name=cca-1;biotype=protein_coding;description=Voltage-dependent	6	7	8	1	0	0	1978	1306	2449	2423	2902	2875	0.000355462	0.0364118
II:9201861:9203987	ID=gene:WBGene00002299;Name=let-23;biotype=protein_coding;description=Receptor	35	19	33	81	79	109	2753	1708	2866	3713	3863	4105	0.000356583	0.0364323
III:6970397:6970445	ID=gene:WBGene00001168;Name=eef-1A.1;biotype=protein_coding;description=Elongation	33	36	45	108	109	88	1002361	653753	1219140	1001020	1183086	1030723	0.000362273	0.0369182
III:2509132:2509807	ID=gene:WBGene00021850;Name=Y54F10AM.6;biotype=protein_coding;gene_id=WBGene00021850;logic_name=wormbase	2	0	2	9	20	22	120	77	158	147	210	251	0.00036443	0.0370426
I:1208695:1210861	ID=gene:WBGene00021686;Name=Y48G8AL.5;biotype=protein_coding;gene_id=WBGene00021686;logic_name=wormbase	73	42	82	156	145	126	22338	12522	25128	20850	23537	23526	0.000366509	0.0370986
III:7183618:7183666	ID=gene:WBGene00018150;Name=epg-4;biotype=protein_coding;description=Ectopic	96	61	107	136	169	148	7582	4636	8580	7899	9272	8178	0.000368662	0.0370986
III:13773063:13773108	ID=gene:WBGene00003967;Name=pdr-1;biotype=protein_coding;description=Parkinson's	12	14	12	32	43	45	10081	5903	11535	8081	8898	9017	0.000368675	0.0370986
II:14178961:14180258	ID=gene:WBGene00012980;Name=efhd-1;biotype=protein_coding;description=EF	6	4	7	42	32	25	1156	700	1495	1768	1644	1681	0.000370089	0.0370986
X:2946428:2946470	ID=gene:WBGene00044901;Name=Y41G9A.10;biotype=protein_coding;gene_id=WBGene00044901;logic_name=wormbase	4	3	2	43	49	47	408	172	375	1181	1007	1057	0.000371638	0.0370986
V:13464236:13465245	ID=gene:WBGene00001496;Name=frm-10;biotype=protein_coding;description=FERM	181	98	176	288	341	293	11046	6354	11812	13803	15210	14767	0.000371971	0.0370986
IV:11323254:11323296	ID=gene:WBGene00007109;Name=B0035.6;biotype=protein_coding;gene_id=WBGene00007109;logic_name=wormbase	3	1	5	18	16	15	20764	12184	23242	21812	24061	22623	0.000372542	0.0370986
X:3341383:3344690	ID=gene:WBGene00017380;Name=F11D5.1;biotype=protein_coding;gene_id=WBGene00017380;logic_name=wormbase	33	18	32	77	80	63	1201	837	1394	1744	1771	1597	0.000374312	0.0370986
I:8487712:8487757	ID=gene:WBGene00008385;Name=D1081.7;biotype=protein_coding;gene_id=WBGene00008385;logic_name=wormbase	9	9	12	34	37	31	70913	40918	80200	73278	85921	79776	0.000374318	0.0370986
I:8679124:8679185	ID=gene:WBGene00010621;Name=egg-6;biotype=protein_coding;description=Leucine-rich	12	8	16	32	46	31	14388	9446	16964	16550	19215	15952	0.000374363	0.0370986
V:4580143:4582705	ID=gene:WBGene00022015;Name=Y61A9LA.3;biotype=protein_coding;gene_id=WBGene00022015;logic_name=wormbase	493	237	491	593	735	699	7644	4115	8511	7783	8583	8966	0.000379374	0.0375011
IV:12628680:12629239	ID=gene:WBGene00000186;Name=ark-1;biotype=protein_coding;description=Ack-related	4	0	0	13	15	18	6318	4073	7161	6425	7228	7059	0.000381242	0.0375104
I:5899069:5899202	ID=gene:WBGene00016419;Name=tyr-4;biotype=protein_coding;description=TYRosinase	11	1	4	42	61	92	6814	4365	8435	7141	7507	7872	0.000381618	0.0375104
IV:8139303:8140245	ID=gene:WBGene00004057;Name=pmk-3;biotype=protein_coding;description=Mitogen-activated	30	14	18	58	85	91	5438	3281	6252	6042	7004	6981	0.000382314	0.0375104
V:10344565:10344658	ID=gene:WBGene00010626;Name=K07C5.3;biotype=protein_coding;gene_id=WBGene00010626;logic_name=wormbase	23	13	31	79	62	79	8897	5220	10039	9689	11440	10781	0.000387807	0.0379552
X:7912776:7913783	ID=gene:WBGene00016534;Name=C39D10.7;biotype=protein_coding;gene_id=WBGene00016534;logic_name=wormbase	35	20	45	85	105	112	37492	29580	44423	45134	54048	42355	0.00039082	0.0381336
I:7586409:7586455	ID=gene:WBGene00004178;Name=prg-1;biotype=protein_coding;description=Piwi-like	21	12	12	50	49	54	50236	29855	56590	53427	61861	58195	0.000391559	0.0381336
III:7350725:7351307	ID=gene:WBGene00017274;Name=F08F8.9;biotype=protein_coding;gene_id=WBGene00017274;logic_name=wormbase	11	4	13	25	28	35	16181	9448	18427	15764	18272	17126	0.000394938	0.0381897
I:9789600:9789650	ID=gene:WBGene00000371;Name=cco-1;biotype=protein_coding;description=Cytochrome	3	0	1	10	13	15	31142	19142	37305	31746	34804	35320	0.000395151	0.0381897
II:12047345:12048142	ID=gene:WBGene00012466;Name=ippk-1;biotype=protein_coding;description=Inositol	3	2	2	14	24	15	2431	1814	2695	3089	3703	3015	0.000396946	0.0381897
II:4750192:4750244	ID=gene:WBGene00018268;Name=F41C3.2;biotype=protein_coding;gene_id=WBGene00018268;logic_name=wormbase	2	1	3	11	15	16	1371	981	1363	1421	1423	1183	0.000397144	0.0381897
III:3911560:3912115	ID=gene:WBGene00003930;Name=pat-3;biotype=protein_coding;description=Integrin	5	2	9	18	29	33	24772	15082	27962	26150	29457	29085	0.000397204	0.0381897
IV:398274:398712	ID=gene:WBGene00020296;Name=T07A9.8;biotype=protein_coding;description=Ribosomal	34	22	29	53	66	60	7433	4317	8031	6609	7915	7632	0.00039793	0.0381897
II:3920953:3921593	ID=gene:WBGene00018756;Name=F53C3.13;biotype=protein_coding;gene_id=WBGene00018756;logic_name=wormbase	8	7	8	26	32	23	6820	4548	7545	7270	8548	7569	0.000400174	0.0383121
III:8486742:8487406	ID=gene:WBGene00018367;Name=F42H10.3;biotype=protein_coding;description=LIM	13	11	17	39	38	36	1135	769	1280	1308	1383	1353	0.000403577	0.0384034
V:13894019:13894347	ID=gene:WBGene00011932;Name=sptl-3;biotype=protein_coding;description=Serine	31	14	44	71	100	105	12318	7492	13994	14815	15945	16243	0.000404591	0.0384034
IV:2933299:2934107	ID=gene:WBGene00021870;Name=samt-1;biotype=protein_coding;description=SAM	11	5	11	38	29	23	1252	828	1295	1430	1140	1294	0.000406075	0.0384034
IV:12697674:12702216	ID=gene:WBGene00011940;Name=T23B5.3;biotype=protein_coding;gene_id=WBGene00011940;logic_name=wormbase	143	94	153	199	245	197	7629	5178	9062	8437	9646	8402	0.000408034	0.0384034
V:11846262:11846305	ID=gene:WBGene00001978;Name=hmp-1;biotype=protein_coding;description=Alpha-catenin-like	1	2	2	19	13	20	14226	9089	15788	14889	17476	15817	0.000408433	0.0384034
III:9462064:9462106	ID=gene:WBGene00004980;Name=spk-1;biotype=protein_coding;description=Serine/threonine-protein	202	131	265	382	374	328	28446	18722	31987	28683	33070	30153	0.000408791	0.0384034
V:9781327:9781423	ID=gene:WBGene00009770;Name=F46B6.5;biotype=protein_coding;gene_id=WBGene00009770;logic_name=wormbase	21	15	16	45	49	53	18584	11149	21559	18534	21887	19993	0.000408881	0.0384034
V:8789108:8789461	ID=gene:WBGene00006342;Name=sup-37;biotype=protein_coding;description=SUPpressor	4	3	10	24	23	27	2100	1368	2644	2780	2799	3112	0.000409689	0.0384034
X:12103077:12103120	ID=gene:WBGene00012225;Name=W03G11.3;biotype=protein_coding;description=Putative	0	0	0	6	11	3	922	564	1086	406	586	472	0.000409869	0.0384034
V:1983815:1984303	ID=gene:WBGene00020340;Name=T08B1.1;biotype=protein_coding;gene_id=WBGene00020340;logic_name=wormbase	0	0	2	13	24	28	5707	3182	6029	8690	9315	9930	0.000411466	0.0384116
I:6856761:6856808	ID=gene:WBGene00001598;Name=glh-1;biotype=protein_coding;description=ATP-dependent	15	9	18	28	46	38	55699	25974	64708	45644	49648	49604	0.0004119	0.0384116
III:7855381:7855433	ID=gene:WBGene00004449;Name=rpl-35;biotype=protein_coding;description=60S	23	18	23	47	59	54	111816	63816	125848	110420	123967	120040	0.000413848	0.0385025
III:4433371:4433417	ID=gene:WBGene00007788;Name=C28A5.1;biotype=protein_coding;gene_id=WBGene00007788;logic_name=wormbase	24	12	23	88	75	128	36832	22099	41546	40971	46192	44350	0.000415252	0.0385318
V:19677594:19678773	ID=gene:WBGene00003413;Name=mrp-7;biotype=protein_coding;gene_id=WBGene00003413;logic_name=wormbase	50	20	42	70	89	78	20183	12105	23341	20550	22727	20831	0.000417015	0.0385318
IV:2311172:2312623	ID=gene:WBGene00006920;Name=vha-11;biotype=protein_coding;description=V-type	134	73	132	194	294	272	7450	5229	8537	7766	9330	8104	0.000420278	0.0385318
V:6161692:6164439	ID=gene:WBGene00006436;Name=ttn-1;biotype=protein_coding;description=Titin	4	9	20	44	60	57	51268	32817	65721	56771	56441	64753	0.000421277	0.0385318
I:5634595:5635179	ID=gene:WBGene00018508;Name=F46F11.1;biotype=protein_coding;description=Inositol	46	34	60	80	103	97	17740	10543	20087	18059	21062	20658	0.000422086	0.0385318
X:10067897:10068810	ID=gene:WBGene00013869;Name=mlck-1;biotype=protein_coding;description=Myosin	15	11	6	46	49	59	2628	1624	2727	3145	3548	3664	0.000423297	0.0385318
III:4031214:4031341	ID=gene:WBGene00002038;Name=hum-5;biotype=protein_coding;description=Heavy	1.1	0	0	8	12	16	5983	3518	6624	7641	8046	7707	0.000423393	0.0385318
IV:5543099:5543147	ID=gene:WBGene00020464;Name=T12E12.3;biotype=protein_coding;gene_id=WBGene00020464;logic_name=wormbase	2	2	4	17	16	20	6902	4205	7974	8388	9556	9468	0.000425256	0.0385318
I:6136434:6136479	ID=gene:WBGene00003878;Name=pept-3;biotype=protein_coding;description=Peptide	0	0	0	6	7	12	1229	779	1389	985	1278	1225	0.000425347	0.0385318
I:5173209:5173251	ID=gene:WBGene00004955;Name=spd-5;biotype=protein_coding;description=Spindle-defective	9	3	8	21	33	37	66628	39149	74348	73231	83308	79860	0.000425552	0.0385318
I:8115868:8116642	ID=gene:WBGene00002999;Name=lin-10;biotype=protein_coding;gene_id=WBGene00002999;logic_name=wormbase	38	15	25	74	84	113	5805	3631	6416	6033	7015	6785	0.000425857	0.0385318
III:835214:835327	ID=gene:WBGene00019327;Name=zip-2;biotype=protein_coding;description=BZIP	51	25	65	105	119	113	5703	4307	6641	7478	7898	7330	0.000427736	0.0385318
V:19687790:19689138	ID=gene:WBGene00003413;Name=mrp-7;biotype=protein_coding;gene_id=WBGene00003413;logic_name=wormbase	30	14	28	47	58	63	20183	12105	23341	20550	22727	20831	0.000428524	0.0385318
II:9102783:9103908	ID=gene:WBGene00012003;Name=T24H10.5;biotype=protein_coding;gene_id=WBGene00012003;logic_name=wormbase	84	59	132	55	57	48	272	165	321	261	335	318	0.000429031	0.0385318
I:9164565:9164612	ID=gene:WBGene00001167;Name=eef-2;biotype=protein_coding;description=Elongation	17	11	34	51	84	70	635121	366313	721700	631388	709517	692674	0.000429922	0.0385318
II:4793299:4793747	ID=gene:WBGene00017837;Name=F26G1.1;biotype=protein_coding;gene_id=WBGene00017837;logic_name=wormbase	195	115	197	279	274	273	15016	9101	17003	15616	17338	16589	0.000430438	0.0385318
IV:3717847:3718929	ID=gene:WBGene00021367;Name=Y37E11AM.3;biotype=protein_coding;gene_id=WBGene00021367;logic_name=wormbase	9	6	8	25	26	31	7794	4570	8612	8448	9229	9301	0.000431536	0.0385318
X:17518530:17519850	ID=gene:WBGene00003600;Name=nhr-1;biotype=protein_coding;description=Nuclear	18	9	19	63	59	41	1200	840	1488	1580	1776	1558	0.000431704	0.0385318
IV:17325309:17326207	ID=gene:WBGene00008194;Name=C49C3.4;biotype=protein_coding;gene_id=WBGene00008194;logic_name=wormbase	3	5	6	33	27	25	20102	11976	22423	25221	27108	27183	0.000433694	0.0385443
X:6439932:6440155	ID=gene:WBGene00206388;Name=K10C2.14;biotype=protein_coding;gene_id=WBGene00206388;logic_name=wormbase	5	5	9	87	81	128	73	74	91	327	406	473	0.000434333	0.0385443
V:19077214:19078214	ID=gene:WBGene00003685;Name=nhr-95;biotype=protein_coding;description=Nuclear	5	4	8	15	23	24	1206	718	1192	1006	1160	1280	0.000434769	0.0385443
III:13197739:13200770	ID=gene:WBGene00001630;Name=gly-5;biotype=protein_coding;description=Polypeptide	120	51	90	203	256	207	10431	6480	11802	12102	13816	12894	0.000437254	0.0385539
V:15980603:15980755	ID=gene:WBGene00009488;Name=oac-20;biotype=protein_coding;description=O-ACyltransferase	1	0	0	7	8	10	786	465	848	557	867	756	0.000437341	0.0385539
V:11934387:11934434	ID=gene:WBGene00010286;Name=F58H1.3;biotype=protein_coding;description=Enolase-phosphatase	19	13	22	36	46	57	5649	3277	6697	5174	5965	5647	0.000437803	0.0385539
I:9716835:9717326	ID=gene:WBGene00007620;Name=ocrl-1;biotype=protein_coding;description=OCRL	25	13	27	52	51	63	16299	9533	18383	17375	20335	19365	0.000440364	0.038604
I:13342737:13343624	ID=gene:WBGene00012344;Name=ola-1;biotype=protein_coding;description=Obg-like	11	8	14	42	39	30	21172	12577	23565	22340	25930	23711	0.000441831	0.038604
IV:5699551:5703028	ID=gene:WBGene00016955;Name=perm-5;biotype=protein_coding;description=PERMeable	175	146	188	299	385	346	10331	6800	11795	11528	13967	12677	0.000442346	0.038604
V:4909886:4909944	ID=gene:WBGene00019232;Name=ugt-13;biotype=protein_coding;description=UDP-GlucuronosylTransferase	21	13	21	8	3	8	2472	1560	2566	2426	2452	2671	0.000443322	0.038604
IV:5472077:5472120	ID=gene:WBGene00004374;Name=rme-2;biotype=protein_coding;description=Receptor	10	5	8	25	31	24	133838	79447	153226	138167	158733	144333	0.000443677	0.038604
V:10250677:10250840	ID=gene:WBGene00000102;Name=akt-1;biotype=protein_coding;description=Serine/threonine-protein	45	11	30	84	89	84	28145	16456	31030	29648	33809	31684	0.000444229	0.038604
IV:7313154:7313199	ID=gene:WBGene00004477;Name=rps-8;biotype=protein_coding;description=40S	26	5	21	45	52	46	213863	127264	250506	202278	227184	215104	0.000446457	0.0387125
III:22956:23379	ID=gene:WBGene00019185;Name=H10E21.5;biotype=protein_coding;gene_id=WBGene00019185;logic_name=wormbase	2	0	5	16	18	11	349	208	349	378	399	312	0.000448115	0.0387255
II:4763859:4763931	ID=gene:WBGene00017838;Name=F26G1.2;biotype=protein_coding;gene_id=WBGene00017838;logic_name=wormbase	0	0	2	21	25	27	288	206	283	757	721	585	0.000448703	0.0387255
V:13744252:13744817	ID=gene:WBGene00009433;Name=F35E12.9;biotype=protein_coding;gene_id=WBGene00009433;logic_name=wormbase	6	12	7	72	86	70	488	365	572	1496	1662	1442	0.000449545	0.0387255
II:12956524:12957561	ID=gene:WBGene00012606;Name=Y38F1A.2;biotype=protein_coding;gene_id=WBGene00012606;logic_name=wormbase	5	2	8	21	18	21	862	430	968	820	954	912	0.000452806	0.038917
V:382123:382850	ID=gene:WBGene00022643;Name=ZK6.8;biotype=protein_coding;gene_id=WBGene00022643;logic_name=wormbase	70	56	46	176	152	167	1739	935	1227	1669	1650	1312	0.000453737	0.038917
III:8758765:8758812	ID=gene:WBGene00019801;Name=aak-1;biotype=protein_coding;description=5'-AMP-activated	41	32	46	84	123	99	5731	3350	6058	6623	7600	6651	0.000455685	0.0389995
X:10374008:10374570	ID=gene:WBGene00004375;Name=rme-4;biotype=protein_coding;description=Receptor	4	0	4	13	17	20	2504	1605	2820	2583	2758	2324	0.000458738	0.0390507
II:4070586:4071157	ID=gene:WBGene00020009;Name=R11F4.3;biotype=protein_coding;gene_id=WBGene00020009;logic_name=wormbase	2	2	3	23	41	27	310	119	195	388	429	291	0.000459301	0.0390507
V:13465752:13466410	ID=gene:WBGene00001496;Name=frm-10;biotype=protein_coding;description=FERM	38	23	41	79	118	96	11046	6354	11812	13803	15210	14767	0.000460607	0.0390507
IV:8391248:8391325	ID=gene:WBGene00017078;Name=D2096.11;biotype=protein_coding;gene_id=WBGene00017078;logic_name=wormbase	15	4	7	35	48	31	12332	5857	12787	12494	14335	13274	0.000461034	0.0390507
V:16800157:16801519	ID=gene:WBGene00012316;Name=ctps-1;biotype=protein_coding;description=CTP	76	29	67	101	118	119	23818	14490	26890	23470	26921	26068	0.000461221	0.0390507
I:7444152:7445011	ID=gene:WBGene00006752;Name=unc-13;biotype=protein_coding;description=Phorbol	12	4	18	33	36	39	2984	1833	3596	3683	3887	4143	0.000476301	0.0402413
III:9816563:9816780	ID=gene:WBGene00000567;Name=cnx-1;biotype=protein_coding;description=Calnexin	16	12	29	50	57	76	27427	16398	31611	28592	32885	31345	0.000482831	0.0407061
IV:6326960:6329108	ID=gene:WBGene00003082;Name=lsm-8;biotype=protein_coding;description=LSM	147	98	154	221	285	216	7149	4106	8220	6819	8226	7404	0.000486166	0.0409
I:13979265:13979320	ID=gene:WBGene00013508;Name=Y71A12B.11;biotype=protein_coding;gene_id=WBGene00013508;logic_name=wormbase	7	3	6	7	10	11	1187	765	1601	514	445	606	0.000488654	0.0409475
II:8922599:8923573	ID=gene:WBGene00007180;Name=B0457.6;biotype=protein_coding;gene_id=WBGene00007180;logic_name=wormbase	13	8	19	38	39	39	488	365	661	678	753	692	0.000488802	0.0409475
IV:14422994:14423130	ID=gene:WBGene00010084;Name=F55B11.2;biotype=protein_coding;gene_id=WBGene00010084;logic_name=wormbase	14	2	6	31	29	41	12706	7960	14503	11437	12912	12865	0.000490483	0.0410012
III:6490514:6490562	ID=gene:WBGene00004503;Name=rpt-3;biotype=protein_coding;description=Probable	9	2	5	21	34	22	26691	15499	29635	28123	32620	29802	0.000493405	0.0410012
X:3125744:3126720	ID=gene:WBGene00004951;Name=spc-1;biotype=protein_coding;description=SPeCtrin	88	54	81	149	156	147	33252	20955	38197	39956	42860	42195	0.000494233	0.0410012
II:250086:250712	ID=gene:WBGene00004166;Name=pqn-85;biotype=protein_coding;description=Nipped-B-like	32	16	35	14	18	14	36438	20640	42089	37120	42956	39517	0.000495373	0.0410012
I:5572326:5572371	ID=gene:WBGene00000474;Name=cey-3;biotype=protein_coding;description=C.	34	15	29	62	61	55	70954	40402	80316	71162	81929	75751	0.000499356	0.0410012
II:9886304:9886345	ID=gene:WBGene00007464;Name=C08H9.3;biotype=protein_coding;description=Probable	8	7	12	23	28	29	5017	2968	5766	4796	5710	5421	0.00049952	0.0410012
IV:2409567:2409613	ID=gene:WBGene00021430;Name=Y38F2AR.12;biotype=protein_coding;gene_id=WBGene00021430;logic_name=wormbase	1	2	2	10	18	18	24852	18341	28910	28088	27794	32355	0.000500088	0.0410012
V:19521848:19522606	ID=gene:WBGene00012813;Name=Y43F8B.2;biotype=protein_coding;gene_id=WBGene00012813;logic_name=wormbase	32	21	28	68	58	60	2104	1380	2414	2451	2469	2347	0.000500093	0.0410012
V:1985810:1986539	ID=gene:WBGene00020340;Name=T08B1.1;biotype=protein_coding;gene_id=WBGene00020340;logic_name=wormbase	4	0	3	19	18	27	5707	3182	6029	8690	9315	9930	0.000501411	0.0410012
IV:11119785:11120629	ID=gene:WBGene00011480;Name=enpl-1;biotype=protein_coding;description=Endoplasmin	25	30	51	126	110	102	50266	31735	58998	56450	63486	57681	0.000501477	0.0410012
III:11969369:11970368	ID=gene:WBGene00013240;Name=Y56A3A.28;biotype=protein_coding;gene_id=WBGene00013240;logic_name=wormbase	5	3	7	25	29	18	3104	2023	3868	3476	4093	3991	0.000501813	0.0410012
X:11530965:11531019	ID=gene:WBGene00004746;Name=sdc-2;biotype=protein_coding;description=SDC-2%3B	10	4	3	22	34	34	6031	3921	7402	5828	6375	6199	0.000501886	0.0410012
V:3980269:3980385	ID=gene:WBGene00003769;Name=nlp-31;biotype=protein_coding;description=Neuropeptide-like	4	0	4	35	35	57	1089	576	841	1672	1409	1448	0.000503149	0.0410196
I:13542119:13542169	ID=gene:WBGene00013595;Name=atg-4.1;biotype=protein_coding;description=Cysteine	2	0	1	12	10	13	1982	1247	2330	2347	2564	2501	0.000504994	0.0410853
III:2685146:2685600	ID=gene:WBGene00003941;Name=pbo-1;biotype=protein_coding;gene_id=WBGene00003941;logic_name=wormbase	10	3	10	31	29	43	3072	1764	3202	4157	4234	4572	0.000506145	0.0410944
II:4703627:4703756	ID=gene:WBGene00017372;Name=F10G7.9;biotype=protein_coding;gene_id=WBGene00017372;logic_name=wormbase	129	99	186	192	228	204	10693	6799	12708	10229	11551	10930	0.000507696	0.0411359
III:9331724:9331828	ID=gene:WBGene00008041;Name=ufc-1;biotype=protein_coding;description=Ubiquitin-fold	2	2	0	13	14	17	5369	3044	5951	5589	6562	6042	0.000512892	0.0414719
I:14115323:14116764	ID=gene:WBGene00013407;Name=Y63D3A.8;biotype=protein_coding;gene_id=WBGene00013407;logic_name=wormbase	52	26	52	84	106	75	4054	2910	5080	4579	4963	4293	0.000515208	0.0415741
X:4019417:4019601	ID=gene:WBGene00019827;Name=mop-25.1;biotype=protein_coding;description=MO25	4	2	7	17	20	22	3139	2205	3549	3695	4195	3890	0.000517716	0.0416653
IV:7960605:7960648	ID=gene:WBGene00017641;Name=csr-1;biotype=protein_coding;description=Chromosome-Segregation	27	5	20	55	59	53	44932	27650	51712	48664	56486	51589	0.000520789	0.0416653
IV:9828607:9828866	ID=gene:WBGene00012342;Name=mtr-4;biotype=protein_coding;description=mRNA	7	4	5	20	21	22	26984	16017	30295	27945	31859	30748	0.000521087	0.0416653
II:153216:153882	ID=gene:WBGene00020797;Name=T25D3.3;biotype=protein_coding;gene_id=WBGene00020797;logic_name=wormbase	39	16	32	74	74	76	851	513	971	914	1133	888	0.000521284	0.0416653
V:7575458:7575517	ID=gene:WBGene00017605;Name=F19F10.9;biotype=protein_coding;gene_id=WBGene00017605;logic_name=wormbase	44	20	41	56	75	64	24744	14430	28578	22185	23345	23418	0.000521607	0.0416653
V:7776660:7776738	ID=gene:WBGene00004499;Name=rps-30;biotype=protein_coding;description=40S	14	5	13	38	29	47	98462	55498	109786	94402	106111	104164	0.000526386	0.0418988
IV:6220316:6220367	ID=gene:WBGene00016758;Name=C49A9.4;biotype=protein_coding;gene_id=WBGene00016758;logic_name=wormbase	0	0	0	8	8	11	1063	625	1132	1238	1434	1544	0.000526837	0.0418988
II:12215776:12215829	ID=gene:WBGene00004167;Name=pqn-87;biotype=protein_coding;description=Prion-like-(Q/N-rich)-domain-bearing	21	13	39	63	61	74	45152	28860	54785	48935	55707	49098	0.000527709	0.0418988
II:12706844:12715705	ID=gene:WBGene00012894;Name=tbc-17;biotype=protein_coding;description=TBC	377	249	393	522	635	528	9646	5972	11395	10102	11366	10565	0.000531109	0.0420842
X:10190441:10194289	ID=gene:WBGene00008999;Name=myrf-2;biotype=protein_coding;description=Myelin	17	14	10	43	58	62	1935	1459	2196	2210	2398	2101	0.000532566	0.0421153
X:15850070:15850161	ID=gene:WBGene00010339;Name=acl-1;biotype=protein_coding;description=Putative	10	8	9	23	35	27	4001	2449	4748	3704	4221	4245	0.000538973	0.042351
IV:11376115:11376162	ID=gene:WBGene00010351;Name=cbd-1;biotype=protein_coding;description=Chitin-Binding	28	15	38	56	79	57	327412	206103	382418	345296	392434	354269	0.000538975	0.042351
I:2875153:2875202	ID=gene:WBGene00022117;Name=Y71F9AL.12;biotype=protein_coding;gene_id=WBGene00022117;logic_name=wormbase	5	4	8	27	19	25	8142	4762	9144	8656	9298	9487	0.000540159	0.042351
I:7558874:7558926	ID=gene:WBGene00000496;Name=chs-1;biotype=protein_coding;description=CHitin	5	2	7	17	21	18	87860	51313	99339	89596	101854	94489	0.000540794	0.042351
X:2604622:2604708	ID=gene:WBGene00003630;Name=nhr-40;biotype=protein_coding;description=Nuclear	8	3	4	21	18	19	1824	1228	2179	1839	1853	2001	0.000541643	0.042351
IV:7007267:7007592	ID=gene:WBGene00016084;Name=cht-3;biotype=protein_coding;description=Chitinase-like	12	2	6	39	27	32	26695	15671	30065	22807	27152	24667	0.000541972	0.042351
X:11153376:11156876	ID=gene:WBGene00007326;Name=C05C9.2;biotype=protein_coding;gene_id=WBGene00007326;logic_name=wormbase	3	1	4	15	15	7	8	3	12	17	16	8	0.000545794	0.0425655
I:2310248:2310853	ID=gene:WBGene00021476;Name=nsun-4;biotype=protein_coding;description=Nop2	4	0	5	14	22	15	4695	2830	5590	5150	5560	5352	0.0005482	0.0426689
X:15082224:15082468	ID=gene:WBGene00010433;Name=H40L08.1;biotype=protein_coding;gene_id=WBGene00010433;logic_name=wormbase	1	0	1	8	9	13	2357	1535	2894	2648	2702	2686	0.000550023	0.0427267
III:12068224:12069494	ID=gene:WBGene00006993;Name=zyg-8;biotype=protein_coding;description=Serine/threonine-protein	6	4	8	20	35	20	2324	1707	2733	2737	3151	2557	0.000552738	0.0428499
II:5697723:5698860	ID=gene:WBGene00016119;Name=C25H3.10;biotype=protein_coding;gene_id=WBGene00016119;logic_name=wormbase	98	55	75	118	113	101	1018	495	833	718	832	633	0.000553845	0.0428499
II:11106749:11106799	ID=gene:WBGene00007500;Name=nasp-1;biotype=protein_coding;description=NASP	125	92	114	200	257	238	19716	11376	22116	18543	20889	20546	0.000556262	0.0428499
II:6884983:6885029	ID=gene:WBGene00004059;Name=pmp-2;biotype=protein_coding;description=Peroxisomal	0	0	3	10	14	10	4462	2573	4842	4555	4986	4748	0.000556543	0.0428499
IV:11336150:11336199	ID=gene:WBGene00010061;Name=F54E12.2;biotype=protein_coding;gene_id=WBGene00010061;logic_name=wormbase	0	0	3	11	12	10	49132	28293	56464	49794	57238	54203	0.000557027	0.0428499
I:8092416:8093336	ID=gene:WBGene00004378;Name=rme-8;biotype=protein_coding;description=Endocytosis	48	28	42	72	101	101	38582	23655	42346	41512	47657	45110	0.000559092	0.0428977
III:10328003:10329157	ID=gene:WBGene00003589;Name=nex-2;biotype=protein_coding;description=Annexin	64	49	68	198	141	186	4841	2841	5068	5518	5627	5621	0.00056185	0.0428977
IV:13080920:13080964	ID=gene:WBGene00008032;Name=C39E9.8;biotype=protein_coding;gene_id=WBGene00008032;logic_name=wormbase	19	10	25	47	40	46	7975	5115	9539	9184	9527	9654	0.000562028	0.0428977
X:8739110:8739719	ID=gene:WBGene00019728;Name=M02D8.2;biotype=protein_coding;gene_id=WBGene00019728;logic_name=wormbase	33	25	35	81	102	95	152	144	247	256	318	334	0.000562843	0.0428977
II:11572145:11572606	ID=gene:WBGene00010049;Name=F54D5.3;biotype=protein_coding;gene_id=WBGene00010049;logic_name=wormbase	23	12	45	102	148	110	9331	5733	10704	14045	15176	14938	0.000563073	0.0428977
X:15755124:15755835	ID=gene:WBGene00006950;Name=wrt-4;biotype=protein_coding;description=Warthog	429	264	472	239	269	308	466	310	566	391	447	437	0.000565384	0.0429569
II:5572473:5572644	ID=gene:WBGene00015887;Name=C17C3.1;biotype=protein_coding;gene_id=WBGene00015887;logic_name=wormbase	16	14	28	42	43	45	5536	3535	6637	5644	6198	5917	0.000566023	0.0429569
I:6853099:6853227	ID=gene:WBGene00019245;Name=sacy-1;biotype=protein_coding;description=Suppressor	6	1	2	18	17	17	11230	6291	12400	11778	13707	12686	0.000568614	0.0430709
I:95119:95236	ID=gene:WBGene00189949;Name=Y48G1C.13;biotype=protein_coding;gene_id=WBGene00189949;logic_name=wormbase	9	11	16	8	18	11	1183	701	1310	284	391	288	0.000572147	0.043174
I:14739102:14739142	ID=gene:WBGene00001979;Name=hmp-2;biotype=protein_coding;description=Beta-catenin-like	8	12	17	41	39	40	14973	9177	18062	16145	18298	17141	0.000572159	0.043174
IV:8915967:8916018	ID=gene:WBGene00007765;Name=C27B7.9;biotype=protein_coding;gene_id=WBGene00007765;logic_name=wormbase	0	0	6	16	19	15	1161	1005	1152	1026	1213	958	0.000575432	0.0432933
V:13493705:13494724	ID=gene:WBGene00011696;Name=eea-1;biotype=protein_coding;description=EEA1%3B	59	34	61	97	129	95	11679	6288	14144	12346	13814	12610	0.00057593	0.0432933
II:11972738:11973642	ID=gene:WBGene00012457;Name=acbp-6;biotype=protein_coding;description=Acyl-Coenzyme	11	6	14	27	20	29	388	224	434	338	338	384	0.000577975	0.0433646
IV:7959838:7959882	ID=gene:WBGene00017641;Name=csr-1;biotype=protein_coding;description=Chromosome-Segregation	29	19	29	59	66	53	44932	27650	51712	48664	56486	51589	0.000579657	0.0434084
IV:8857446:8857604	ID=gene:WBGene00001132;Name=alp-1;biotype=protein_coding;description=ALP/Enigma	4	3	7	19	16	30	8453	5351	9642	8447	8667	9450	0.000581056	0.0434226
X:8230973:8231531	ID=gene:WBGene00019294;Name=K02A6.3;biotype=protein_coding;gene_id=WBGene00019294;logic_name=wormbase	26	8	11	38	65	63	1007	642	988	864	1056	990	0.000582043	0.0434226
X:17471284:17471629	ID=gene:WBGene00006602;Name=tps-1;biotype=protein_coding;description=Alpha%2Calpha-trehalose-phosphate	6	7	10	2	0	0	2693	1617	2896	3207	3297	3465	0.000583841	0.0434747
IV:4017838:4018032	ID=gene:WBGene00020930;Name=hlh-30;biotype=protein_coding;description=Helix	9	7	12	34	29	25	939	716	1150	1259	1330	1085	0.000585892	0.043477
X:12812572:12813606	ID=gene:WBGene00001560;Name=gei-3;biotype=protein_coding;description=GEX	10	6	9	29	28	34	2086	1568	2361	2623	3071	2760	0.000586676	0.043477
IV:12153960:12154002	ID=gene:WBGene00007092;Name=B0001.7;biotype=protein_coding;gene_id=WBGene00007092;logic_name=wormbase	0	1	0	7	17	12	13976	8119	16297	13120	15334	14225	0.00058717	0.043477
X:6801366:6801993	ID=gene:WBGene00019749;Name=M03A8.3;biotype=protein_coding;gene_id=WBGene00019749;logic_name=wormbase	17	6	11	46	42	41	301	252	386	440	463	454	0.000589167	0.0435155
X:9487443:9495293	ID=gene:WBGene00001516;Name=gap-2;biotype=protein_coding;description=Ras	66	53	76	123	186	182	5278	3716	6483	6264	6876	7304	0.000591079	0.0435155
I:7237201:7237243	ID=gene:WBGene00011061;Name=wago-1;biotype=protein_coding;description=Argonaute	19	9	24	49	42	46	128137	72552	141376	133429	150082	146447	0.000591626	0.0435155
I:6789233:6789437	ID=gene:WBGene00016493;Name=C37A2.7;biotype=protein_coding;description=60S	72	44	74	100	133	116	107521	60320	120202	101805	109695	113765	0.000593042	0.0435155
I:5568078:5568124	ID=gene:WBGene00019713;Name=pqn-52;biotype=protein_coding;description=Prion-like-(Q/N-rich)-domain-bearing	1.1	0	0	6	11	10	22292	13795	26428	26672	29197	28718	0.000593248	0.0435155
IV:763425:763520	ID=gene:WBGene00000677;Name=col-103;biotype=protein_coding;description=COLlagen	40	20	25	54	60	73	49166	28880	57162	40203	40700	46411	0.000594962	0.0435155
III:13554148:13554965	ID=gene:WBGene00013578;Name=scav-2;biotype=protein_coding;description=SCAVenger	50	27	36	105	94	115	4985	3177	5629	5454	6197	5603	0.000595394	0.0435155
I:7281968:7282085	ID=gene:WBGene00004324;Name=rde-2;biotype=protein_coding;gene_id=WBGene00004324;logic_name=wormbase	8	6	8	28	35	23	8440	5269	9723	8889	10845	10478	0.000601404	0.0437564
X:12100523:12101122	ID=gene:WBGene00012225;Name=W03G11.3;biotype=protein_coding;description=Putative	2	1	0	6	8	5	922	564	1086	406	586	472	0.000602085	0.0437564
I:10477171:10477215	ID=gene:WBGene00009508;Name=row-1;biotype=protein_coding;description=Relative	0	0	1	7	12	9	12900	7625	15387	14713	16566	15410	0.000603783	0.0437564
I:15161:16472	ID=gene:WBGene00022276;Name=nlp-40;biotype=protein_coding;description=Neuropeptide-like	115	70	136	87	114	108	7369	4411	8607	9017	9876	9204	0.000606361	0.0437564
V:2908206:2909362	ID=gene:WBGene00016283;Name=zmp-3;biotype=protein_coding;description=Matrix	7	1	0	29	28	27	1024	685	1134	1251	1393	1548	0.000606829	0.0437564
X:724591:725138	ID=gene:WBGene00004829;Name=sli-1;biotype=protein_coding;description=Sli-1	18	10	21	42	44	53	2569	1777	3330	3223	3726	3299	0.000607537	0.0437564
I:13653280:13653313	ID=gene:WBGene00004445;Name=rpl-31;biotype=protein_coding;description=60S	54	18	38	76	94	110	72942	42006	82438	68769	75746	75030	0.000607793	0.0437564
II:9363152:9363209	ID=gene:WBGene00003196;Name=mel-11;biotype=protein_coding;description=MEL-11	3	0	3	17	11	15	19294	11839	22699	20356	22662	21845	0.000607983	0.0437564
IV:12203424:12203807	ID=gene:WBGene00009435;Name=F35G2.1;biotype=protein_coding;description=Sulfhydryl	8	11	9	29	37	34	5554	4368	6414	7090	8496	6741	0.000609362	0.0437564
IV:7007134:7007175	ID=gene:WBGene00016084;Name=cht-3;biotype=protein_coding;description=Chitinase-like	10	4	6	17	23	22	26695	15671	30065	22807	27152	24667	0.000609924	0.0437564
II:8403384:8403581	ID=gene:WBGene00009897;Name=skpo-1;biotype=protein_coding;description=Peroxidase	5	3	2	15	22	19	40642	24081	46968	43923	51432	47706	0.000611443	0.0437564
I:5492708:5492940	ID=gene:WBGene00015633;Name=C09D4.2;biotype=protein_coding;gene_id=WBGene00015633;logic_name=wormbase	4	2	5	24	15	23	1927	1008	2069	1283	1750	1475	0.00061197	0.0437564
II:8022370:8022413	ID=gene:WBGene00001835;Name=hda-2;biotype=protein_coding;description=Putative	1.1	0	0	10	11	6	5318	3111	5987	5759	6659	6287	0.00061389	0.0438145
V:9555371:9555627	ID=gene:WBGene00009098;Name=ehbp-1;biotype=protein_coding;description=EH	25	14	20	43	54	48	22150	13546	25341	23290	27702	25612	0.000615369	0.0438409
IV:17383476:17384245	ID=gene:WBGene00044238;Name=C30H6.12;biotype=protein_coding;gene_id=WBGene00044238;logic_name=wormbase	4	2	8	2	2	5	5	7	16	21	36	40	0.00061745	0.0438703
X:13688170:13688482	ID=gene:WBGene00000074;Name=adm-2;biotype=protein_coding;description=ADAM	5	4	7	23	25	19	2280	1565	2916	2931	3435	3064	0.00062028	0.0438703
III:5449475:5449519	ID=gene:WBGene00044410;Name=F48E8.8;biotype=protein_coding;gene_id=WBGene00044410;logic_name=wormbase	5	6	5	17	18	17	260	150	292	217	161	206	0.000620762	0.0438703
X:13531030:13531188	ID=gene:WBGene00008940;Name=F18H3.4;biotype=protein_coding;gene_id=WBGene00008940;logic_name=wormbase	7	3	8	25	31	19	1562	1122	1939	1954	2198	2033	0.000622133	0.0438703
II:11473308:11473356	ID=gene:WBGene00012205;Name=W02B12.10;biotype=protein_coding;description=tRNA	1	0	0	9	7	10	6595	3673	7427	6063	7303	6626	0.000622544	0.0438703
I:9689848:9689938	ID=gene:WBGene00004426;Name=rpl-14;biotype=protein_coding;description=Ribosomal	24	17	34	55	64	51	134797	75663	144803	128282	146552	142396	0.000623752	0.0438703
X:3856366:3857697	ID=gene:WBGene00000441;Name=ceh-18;biotype=protein_coding;description=Homeobox	4	0	10	21	24	29	1129	842	1346	1258	1325	1306	0.000624226	0.0438703
V:10770841:10770884	ID=gene:WBGene00003923;Name=pas-2;biotype=protein_coding;description=Proteasome	7	5	8	29	22	35	18464	11470	20011	19412	22255	21007	0.000626361	0.0438703
X:183292:183419	ID=gene:WBGene00011612;Name=T08D2.7;biotype=protein_coding;gene_id=WBGene00011612;logic_name=wormbase	3	3	5	14	21	14	3105	1810	3463	2789	3319	3185	0.000626964	0.0438703
X:15269727:15270659	ID=gene:WBGene00002203;Name=kin-20;biotype=protein_coding;description=Casein	10	7	12	32	24	25	1476	1099	1644	1649	1623	1577	0.000627137	0.0438703
X:14732455:14732501	ID=gene:WBGene00009358;Name=F33C8.4;biotype=protein_coding;gene_id=WBGene00009358;logic_name=wormbase	0	0	1	8	10	8	747	407	719	713	817	847	0.000627987	0.0438703
V:8269352:8270642	ID=gene:WBGene00017678;Name=asp-12;biotype=protein_coding;description=ASpartyl	98	35	72	55	39	55	5073	1892	4174	4631	4907	4971	0.000631345	0.0440272
III:786815:787318	ID=gene:WBGene00004922;Name=snt-2;biotype=protein_coding;description=Synaptotagmin	11	6	17	22	37	36	5929	3819	7682	5638	5640	6552	0.00063318	0.0440774
I:10433245:10433294	ID=gene:WBGene00003902;Name=pab-1;biotype=protein_coding;description=Polyadenylate-binding	3	4	11	21	36	38	163858	100565	193868	162621	186623	165644	0.000635447	0.0441574
II:10240666:10241533	ID=gene:WBGene00011334;Name=mrps-14;biotype=protein_coding;description=Probable	3894	1908	4217	2783	3110	3491	11304	6108	12511	10317	11249	12088	0.000637544	0.0442254
V:13554636:13554887	ID=gene:WBGene00008345;Name=C56A3.6;biotype=protein_coding;gene_id=WBGene00008345;logic_name=wormbase	11	6	12	20	35	32	5300	2886	5968	4881	5682	5440	0.000639214	0.0442636
I:3750472:3751547	ID=gene:WBGene00002135;Name=inx-13;biotype=protein_coding;description=Innexin	12	1	8	27	46	39	3126	2173	3486	3166	3340	3651	0.000640485	0.0442715
V:1447326:1447403	ID=gene:WBGene00000558;Name=cnc-4;biotype=protein_coding;description=CaeNaCin	5	1	6	42	38	53	332	111	311	653	689	596	0.000643194	0.0442715
II:10826697:10827495	ID=gene:WBGene00003367;Name=mix-1;biotype=protein_coding;description=Mitotic	14	8	15	32	31	34	29274	17119	33521	29878	33751	32041	0.000643453	0.0442715
III:2878625:2879294	ID=gene:WBGene00018990;Name=klf-1;biotype=protein_coding;description=Kruppel-Like	9	4	2	28	29	28	862	696	1000	1123	1342	1271	0.000644137	0.0442715
I:11884457:11885016	ID=gene:WBGene00001045;Name=dnj-27;biotype=protein_coding;description=DNaJ	2	0	7	16	16	13	3460	2272	4212	3251	3547	3573	0.000644927	0.0442715
V:20661743:20661788	ID=gene:WBGene00012185;Name=W01F3.2;biotype=protein_coding;gene_id=WBGene00012185;logic_name=wormbase	9	4	11	34	45	55	4088	2261	4236	6071	6576	6063	0.000647684	0.0443068
IV:13324531:13325198	ID=gene:WBGene00001394;Name=fat-2;biotype=protein_coding;description=Delta(12)	100	74	121	108	115	116	46507	27981	52201	65499	69235	69766	0.000648006	0.0443068
II:6693680:6693728	ID=gene:WBGene00016003;Name=C18H9.5;biotype=protein_coding;gene_id=WBGene00016003;logic_name=wormbase	0	0	2	8	7	5	893	557	869	602	652	525	0.000648802	0.0443068
II:11954911:11958190	ID=gene:WBGene00012222;Name=W03C9.6;biotype=protein_coding;gene_id=WBGene00012222;logic_name=wormbase	26	17	20	60	61	54	321	199	380	408	420	418	0.000651872	0.0444397
IV:8348708:8348892	ID=gene:WBGene00017541;Name=F17E9.4;biotype=protein_coding;gene_id=WBGene00017541;logic_name=wormbase	72	31	72	88	117	87	7580	4747	8844	6189	6866	6648	0.00065648	0.0446319
III:12496225:12496269	ID=gene:WBGene00013728;Name=Y111B2A.2;biotype=protein_coding;gene_id=WBGene00013728;logic_name=wormbase	58	49	80	129	136	127	8050	4635	9318	8723	9767	9772	0.00065695	0.0446319
III:10861014:10861727	ID=gene:WBGene00003898;Name=oxi-1;biotype=protein_coding;description=OXidative	2	0	2	9	16	11	10769	6455	12171	11697	14381	12595	0.000663687	0.0450007
III:1081717:1082993	ID=gene:WBGene00003917;Name=par-2;biotype=protein_coding;gene_id=WBGene00003917;logic_name=wormbase	54	29	58	80	83	63	3747	2303	4805	3712	4008	3287	0.000665956	0.0450007
IV:7006368:7006654	ID=gene:WBGene00016084;Name=cht-3;biotype=protein_coding;description=Chitinase-like	5	0	4	15	12	16	26695	15671	30065	22807	27152	24667	0.000668488	0.0450007
IV:2826710:2827440	ID=gene:WBGene00043062;Name=clec-80;biotype=protein_coding;description=C-type	5	6	11	25	34	37	520	416	771	888	916	1035	0.000670369	0.0450007
I:6497628:6497670	ID=gene:WBGene00016943;Name=acdh-1;biotype=protein_coding;description=Acyl	113	85	128	234	251	301	119288	75047	130623	160426	176020	176160	0.000671784	0.0450007
II:14184279:14187778	ID=gene:WBGene00012980;Name=efhd-1;biotype=protein_coding;description=EF	69	45	81	178	145	196	1156	700	1495	1768	1644	1681	0.000672608	0.0450007
X:10701842:10702387	ID=gene:WBGene00006468;Name=rhgf-1;biotype=protein_coding;description=RHo	1.1	0	0	8	7	13	809	445	960	926	1061	1117	0.000672829	0.0450007
IV:13262303:13263398	ID=gene:WBGene00006763;Name=unc-26;biotype=protein_coding;description=Synaptojanin	9	4	10	21	23	22	5937	3349	6858	5750	6469	6082	0.000673297	0.0450007
III:784923:785154	ID=gene:WBGene00018362;Name=F42G9.1;biotype=protein_coding;description=Probable	4	2	8	16	22	17	22810	13534	26320	23184	26340	25056	0.000674351	0.0450007
V:10352519:10352568	ID=gene:WBGene00010627;Name=K07C5.4;biotype=protein_coding;description=Uncharacterized	99	48	89	120	179	143	55458	33669	61705	51442	60202	56563	0.000675468	0.0450007
X:4282214:4282789	ID=gene:WBGene00016865;Name=ets-9;biotype=protein_coding;description=ETS	19	5	32	69	74	71	373	193	450	620	684	708	0.000675824	0.0450007
I:951316:952676	ID=gene:WBGene00003238;Name=mig-1;biotype=protein_coding;description=Transmembrane	9	6	8	18	22	28	714	506	769	660	693	648	0.00067736	0.0450007
I:6218927:6218975	ID=gene:WBGene00020346;Name=rbm-5;biotype=protein_coding;description=RNA	2	0	5	11	8	10	21650	13086	25752	13773	15923	15794	0.000677719	0.0450007
III:11676498:11682961	ID=gene:WBGene00000793;Name=crh-1;biotype=protein_coding;description=CREB	303	232	347	424	462	427	5016	3574	5830	5674	6448	5741	0.000678311	0.0450007
I:5485592:5485707	ID=gene:WBGene00004431;Name=rpl-19;biotype=protein_coding;description=60S	32	11	27	46	68	51	212020	121972	242405	192839	217277	213955	0.000683703	0.0451596
X:12877632:12877677	ID=gene:WBGene00001149;Name=bcat-1;biotype=protein_coding;description=Branched-chain-amino-acid	4	0	1	14	15	18	14941	9857	17479	20431	22648	21859	0.000686945	0.0451596
II:8029818:8030085	ID=gene:WBGene00003813;Name=nrf-6;biotype=protein_coding;description=Nose	0	2	0	15	13	12	15214	9293	16294	15753	17933	19496	0.000687082	0.0451596
I:201694:202123	ID=gene:WBGene00000227;Name=atm-1;biotype=protein_coding;description=Serine/threonine-protein	6	2	4	13	24	16	81364	41583	86879	65665	75132	76228	0.000688066	0.0451596
X:6503020:6504433	ID=gene:WBGene00000393;Name=cdf-1;biotype=protein_coding;description=Cation	68	39	54	119	122	115	2676	1696	2754	3237	3613	3465	0.000689264	0.0451596
II:11778527:11778564	ID=gene:WBGene00001016;Name=dna-2;biotype=protein_coding;description=Yeast	43	22	33	70	79	100	19500	11440	22624	18970	21826	20658	0.000689848	0.0451596
III:4094719:4094834	ID=gene:WBGene00004392;Name=rnr-2;biotype=protein_coding;description=Ribonucleoside-diphosphate	25	12	33	46	54	57	60208	34998	64682	61348	68171	64409	0.000691232	0.0451596
X:12986591:12986636	ID=gene:WBGene00008691;Name=mff-1;biotype=protein_coding;description=Mitochondrial	7	8	13	31	22	25	668	449	847	644	637	716	0.000691774	0.0451596
IV:7682423:7682824	ID=gene:WBGene00002173;Name=itr-1;biotype=protein_coding;description=Inositol	2	0	7	17	21	18	18541	11099	20927	22577	24765	25212	0.000693005	0.0451596
II:10094973:10096143	ID=gene:WBGene00014164;Name=lact-2;biotype=protein_coding;description=Beta-lactamase	42	15	22	82	108	103	3523	1898	3916	4390	4478	4405	0.000693566	0.0451596
III:756272:756337	ID=gene:WBGene00020551;Name=T17H7.7;biotype=protein_coding;gene_id=WBGene00020551;logic_name=wormbase	2	2	1	5	10	11	267	214	308	159	234	182	0.000694554	0.0451596
X:10426583:10427202	ID=gene:WBGene00003247;Name=mig-15;biotype=protein_coding;description=Serine/threonine-protein	9	8	13	25	42	32	4153	2843	5040	4682	5043	4926	0.000696721	0.0451596
V:15707156:15707795	ID=gene:WBGene00006686;Name=twk-34;biotype=protein_coding;description=TWiK	1	2	5	11	20	20	1200	655	1284	1095	1172	1301	0.000697364	0.0451596
V:9742108:9742155	ID=gene:WBGene00010251;Name=sta-2;biotype=protein_coding;description=Signal	1	0	0	12	11	15	1072	568	1025	1569	1893	1705	0.000699851	0.0451596
I:7884919:7885149	ID=gene:WBGene00010110;Name=F55D12.1;biotype=protein_coding;gene_id=WBGene00010110;logic_name=wormbase	10	7	12	2	2	1	208	202	342	212	306	272	0.000700103	0.0451596
I:858836:861485	ID=gene:WBGene00022388;Name=Y95B8A.8;biotype=protein_coding;gene_id=WBGene00022388;logic_name=wormbase	65	43	91	111	119	111	16575	10334	19801	16900	19589	18647	0.000700397	0.0451596
II:8746135:8746354	ID=gene:WBGene00010681;Name=mak-1;biotype=protein_coding;description=MAP	142	77	155	226	247	174	24687	14851	25882	20195	21407	20957	0.000702573	0.0451596
III:12074690:12075481	ID=gene:WBGene00004024;Name=php-3;biotype=protein_coding;description=Posterior	1	0	3	20	12	18	343	199	353	347	430	417	0.000703208	0.0451596
V:13311055:13311100	ID=gene:WBGene00008218;Name=nasp-2;biotype=protein_coding;description=NASP	244	137	234	314	337	343	100126	59374	115397	103827	117459	113328	0.00070344	0.0451596
I:3748941:3749426	ID=gene:WBGene00002135;Name=inx-13;biotype=protein_coding;description=Innexin	0	2	0	17	20	11	3126	2173	3486	3166	3340	3651	0.000703692	0.0451596
IV:5543791:5543849	ID=gene:WBGene00020464;Name=T12E12.3;biotype=protein_coding;gene_id=WBGene00020464;logic_name=wormbase	2	0	1	9	12	14	6902	4205	7974	8388	9556	9468	0.000705807	0.0451596
V:19444733:19444850	ID=gene:WBGene00010850;Name=M04C3.1;biotype=protein_coding;gene_id=WBGene00010850;logic_name=wormbase	13	12	26	68	84	73	2420	1459	2739	4789	5115	4816	0.000705832	0.0451596
X:6917483:6917838	ID=gene:WBGene00003732;Name=nhx-4;biotype=protein_coding;description=Sodium/hydrogen	8	7	7	0	2	2	703	555	792	1007	936	966	0.00070796	0.0452154
V:2627667:2627707	ID=gene:WBGene00206511;Name=W02H5.16;biotype=protein_coding;gene_id=WBGene00206511;logic_name=wormbase	0	0	2	6	3	9	119	77	177	84	53	62	0.000710011	0.0452154
V:10236506:10236554	ID=gene:WBGene00007534;Name=C12D8.1;biotype=protein_coding;gene_id=WBGene00007534;logic_name=wormbase	0	2	5	18	13	15	21210	12521	24835	17734	20482	19636	0.000710136	0.0452154
V:20753094:20755340	ID=gene:WBGene00004013;Name=pha-4;biotype=protein_coding;description=Defective	13	16	28	34	52	47	576	484	670	526	580	514	0.000715579	0.045439
I:14822335:14823429	ID=gene:WBGene00006711;Name=ubc-16;biotype=protein_coding;description=UBiquitin	14	8	12	31	37	26	2480	1508	2771	2577	3122	2589	0.000715946	0.045439
IV:13778037:13778080	ID=gene:WBGene00004430;Name=rpl-18;biotype=protein_coding;description=60S	8	6	5	22	22	21	148290	90553	179900	139480	149792	145067	0.000717467	0.0454626
III:11685304:11688125	ID=gene:WBGene00000793;Name=crh-1;biotype=protein_coding;description=CREB	187	122	232	287	362	273	5016	3574	5830	5674	6448	5741	0.000718688	0.0454671
IV:6528266:6528308	ID=gene:WBGene00004179;Name=prg-2;biotype=protein_coding;description=Piwi-like	6	4	10	14	23	24	31602	18451	34954	25353	30903	27260	0.00072135	0.0454893
IV:12407141:12407191	ID=gene:WBGene00001580;Name=gex-3;biotype=protein_coding;description=Membrane-associated	2	0	1	16	9	15	18472	11248	20638	18802	22131	20197	0.000721913	0.0454893
V:125870:126199	ID=gene:WBGene00020999;Name=W03F9.1;biotype=protein_coding;description=Zinc	24	18	32	7	14	15	15364	8606	17942	15627	17427	17268	0.00072304	0.0454893
V:3989503:3989579	ID=gene:WBGene00003765;Name=nlp-27;biotype=protein_coding;description=Neuropeptide-Like	7	7	2	43	36	33	6234	3480	7196	6803	6739	7367	0.000723641	0.0454893
I:8646654:8649760	ID=gene:WBGene00000890;Name=sig-7;biotype=protein_coding;description=Peptidyl-prolyl	103	61	107	77	85	73	9689	5671	11116	10227	11832	11180	0.000726668	0.0456071
V:5763551:5763600	ID=gene:WBGene00016892;Name=C53A3.2;biotype=protein_coding;gene_id=WBGene00016892;logic_name=wormbase	2	2	2	8	10	8	5340	3505	6156	3805	4134	3904	0.00072949	0.0457116
V:5411876:5412439	ID=gene:WBGene00017262;Name=F08F3.4;biotype=protein_coding;gene_id=WBGene00017262;logic_name=wormbase	4	9	18	54	82	75	5767	3649	6500	8743	9276	9937	0.000731193	0.0457433
X:2090146:2090196	ID=gene:WBGene00003087;Name=lsy-2;biotype=protein_coding;gene_id=WBGene00003087;logic_name=wormbase	14	6	9	33	43	58	3942	2483	4907	4372	4898	4571	0.000732672	0.0457433
X:345276:345881	ID=gene:WBGene00015430;Name=C04E7.3;biotype=protein_coding;gene_id=WBGene00015430;logic_name=wormbase	18	15	10	33	40	37	764	473	797	609	688	638	0.00073672	0.0457433
I:13638066:13639011	ID=gene:WBGene00002116;Name=ins-33;biotype=protein_coding;description=INSulin	26	14	27	22	20	34	78	47	115	171	132	221	0.000740188	0.0457433
V:9389042:9389090	ID=gene:WBGene00002036;Name=hum-2;biotype=protein_coding;description=Heavy	5	1	10	19	24	22	32099	19085	35977	35174	40760	38863	0.00074051	0.0457433
X:3501766:3502553	ID=gene:WBGene00015713;Name=C12D12.1;biotype=protein_coding;gene_id=WBGene00015713;logic_name=wormbase	0	3	0	16	24	15	469	495	787	1014	1107	937	0.00074092	0.0457433
X:12627751:12628077	ID=gene:WBGene00006493;Name=tag-147;biotype=protein_coding;gene_id=WBGene00006493;logic_name=wormbase	33	26	49	54	69	82	9342	5924	10632	7655	8769	8164	0.0007413	0.0457433
III:11657806:11674661	ID=gene:WBGene00000793;Name=crh-1;biotype=protein_coding;description=CREB	584	351	551	768	879	797	5016	3574	5830	5674	6448	5741	0.000741817	0.0457433
I:13947852:13949492	ID=gene:WBGene00013506;Name=usp-3;biotype=protein_coding;description=Ubiquitinyl	49	30	51	82	97	120	3162	1938	3591	3393	3665	3560	0.000742573	0.0457433
I:6464619:6464673	ID=gene:WBGene00019433;Name=acdh-3;biotype=protein_coding;description=Acyl	2	0	3	9	20	17	19677	11726	22456	21715	23881	23463	0.00074433	0.0457433
II:14815742:14816041	ID=gene:WBGene00012179;Name=W01D2.1;biotype=protein_coding;description=Ribosomal	53	40	62	77	107	98	107218	62786	126864	99163	113843	106482	0.00074455	0.0457433
II:7893662:7895550	ID=gene:WBGene00004208;Name=ptc-1;biotype=protein_coding;description=Protein	386	243	409	575	810	576	94207	59064	106305	101856	120325	106861	0.000745535	0.0457433
IV:10388598:10388980	ID=gene:WBGene00011222;Name=R10H10.3;biotype=protein_coding;gene_id=WBGene00011222;logic_name=wormbase	0	2	2	12	15	12	9143	5272	9820	9840	11058	11074	0.000746849	0.0457433
IV:9738574:9738795	ID=gene:WBGene00007796;Name=C28D4.10;biotype=protein_coding;gene_id=WBGene00007796;logic_name=wormbase	3	0	1	12	12	15	54	18	43	64	62	73	0.000747049	0.0457433
I:4175771:4175830	ID=gene:WBGene00004464;Name=rpn-8;biotype=protein_coding;description=Proteasome	124	88	153	103	107	94	30469	18392	34640	30584	34988	33008	0.00074738	0.0457433
V:13136647:13136815	ID=gene:WBGene00007153;Name=clec-41;biotype=protein_coding;description=C-type	4	1	0	27	29	23	10443	6325	11254	24388	27076	26262	0.000748506	0.0457433
X:378510:379259	ID=gene:WBGene00019863;Name=R04A9.3;biotype=protein_coding;gene_id=WBGene00019863;logic_name=wormbase	34	25	37	70	76	68	560	277	679	359	510	497	0.000750737	0.0458089
I:8740911:8740960	ID=gene:WBGene00007975;Name=gls-1;biotype=protein_coding;description=Germline	2	0	4	10	13	13	15295	10160	17114	15514	18171	16304	0.000752314	0.0458173
I:8850853:8850963	ID=gene:WBGene00002035;Name=hum-1;biotype=protein_coding;description=Heavy	3	0	2	9	16	18	20394	11192	21565	21363	24063	22471	0.000754163	0.0458173
IV:8862502:8862608	ID=gene:WBGene00007492;Name=C09G9.1;biotype=protein_coding;gene_id=WBGene00007492;logic_name=wormbase	4	2	8	24	34	16	12477	7863	14109	12839	15448	13523	0.000754351	0.0458173
IV:9035873:9036178	ID=gene:WBGene00008284;Name=C53D6.7;biotype=protein_coding;description=Galectin	2	0	2	12	10	9	1591	909	1845	1579	1691	1743	0.000756003	0.0458472
I:3208267:3208950	ID=gene:WBGene00021835;Name=Y54E10A.17;biotype=protein_coding;gene_id=WBGene00021835;logic_name=wormbase	1	1	1	9	10	11	3059	1996	3545	3570	3549	3616	0.000762248	0.0460237
III:1951841:1951912	ID=gene:WBGene00018723;Name=F53A3.7;biotype=protein_coding;gene_id=WBGene00018723;logic_name=wormbase	10	8	12	19	22	26	1001	592	1020	767	798	862	0.000762435	0.0460237
III:3472097:3472562	ID=gene:WBGene00007924;Name=rsu-1;biotype=protein_coding;description=Ras	9	6	10	22	25	27	3880	2540	4477	3966	4551	4927	0.000762942	0.0460237
III:7337493:7337541	ID=gene:WBGene00001748;Name=gsp-2;biotype=protein_coding;description=Serine/threonine-protein	8	4	11	22	32	22	35996	22749	40363	37531	41882	40657	0.000764962	0.0460237
V:13497267:13497322	ID=gene:WBGene00011696;Name=eea-1;biotype=protein_coding;description=EEA1%3B	4	5	8	21	22	20	11679	6288	14144	12346	13814	12610	0.00076544	0.0460237
II:15030386:15031679	ID=gene:WBGene00013160;Name=Y53F4B.13;biotype=protein_coding;description=Cap-specific	22	16	28	49	54	49	15744	8733	18423	16865	18856	18366	0.000765897	0.0460237
I:2687895:2687949	ID=gene:WBGene00000788;Name=cpz-1;biotype=protein_coding;description=CathePsin	74	55	65	114	120	110	32589	19630	38923	25800	28770	28228	0.000768566	0.046075
II:164827:166070	ID=gene:WBGene00001340;Name=etr-1;biotype=protein_coding;description=ELAV-Type	123	77	115	185	219	234	11598	7490	13432	13046	14760	13388	0.000769988	0.046075
V:6663791:6664114	ID=gene:WBGene00004062;Name=pmp-5;biotype=protein_coding;description=Peroxisomal	143	57	187	61	71	65	20501	11959	22210	23074	24953	26196	0.000770248	0.046075
X:8735925:8736041	ID=gene:WBGene00019729;Name=M02D8.3;biotype=protein_coding;gene_id=WBGene00019729;logic_name=wormbase	1	0	2	10	8	7	3047	1886	3765	2740	3062	2804	0.000771615	0.0460871
V:19610788:19611960	ID=gene:WBGene00012840;Name=grsp-1;biotype=protein_coding;description=Glycine	44	30	82	95	88	115	159	95	241	228	190	251	0.000773597	0.046104
III:12001228:12002025	ID=gene:WBGene00013244;Name=Y56A3A.33;biotype=protein_coding;gene_id=WBGene00013244;logic_name=wormbase	11	11	13	0	4	4	726	440	843	774	875	937	0.00077423	0.046104
V:14010415:14010459	ID=gene:WBGene00010260;Name=ddx-17;biotype=protein_coding;description=DEAD	38	20	37	55	67	63	72351	43111	82699	70717	82259	78524	0.000778154	0.046268
X:11605281:11605329	ID=gene:WBGene00001502;Name=ftt-2;biotype=protein_coding;description=14-3-3-like	6	1	8	26	38	51	13097	8987	15470	16484	17650	16114	0.000791896	0.0469595
V:15001052:15001098	ID=gene:WBGene00001423;Name=fib-1;biotype=protein_coding;description=rRNA	7	1	12	27	19	27	54666	27168	66928	47851	56599	54476	0.000792159	0.0469595
X:11419338:11419886	ID=gene:WBGene00045253;Name=F46C3.6;biotype=protein_coding;gene_id=WBGene00045253;logic_name=wormbase	13	12	22	46	51	39	193	117	242	278	323	242	0.00079375	0.0469833
III:8375396:8375464	ID=gene:WBGene00019883;Name=met-2;biotype=protein_coding;description=Histone-lysine	12	3	12	22	40	33	25217	14573	28177	26423	30721	29041	0.000795072	0.0469913
II:4468484:4469083	ID=gene:WBGene00021057;Name=W06B4.2;biotype=protein_coding;gene_id=WBGene00021057;logic_name=wormbase	10	6	9	23	26	20	2214	1218	2479	2156	2353	2024	0.000799125	0.0471603
IV:10334170:10336111	ID=gene:WBGene00006779;Name=unc-43;biotype=protein_coding;description=Calcium/calmodulin-dependent	20	21	24	59	65	57	2498	1892	2861	3670	4023	3654	0.000800419	0.0471662
II:15160723:15161148	ID=gene:WBGene00004234;Name=ptr-20;biotype=protein_coding;description=PaTched	8	4	6	0	2	0	1040	619	1146	1173	1426	1404	0.000802033	0.0471911
I:1978671:1978988	ID=gene:WBGene00021763;Name=Y51F10.2;biotype=protein_coding;gene_id=WBGene00021763;logic_name=wormbase	17	6	10	27	40	34	20950	13856	25515	21463	24078	22028	0.000805439	0.0472921
IV:1457316:1458222	ID=gene:WBGene00022307;Name=Y77E11A.2;biotype=protein_coding;gene_id=WBGene00022307;logic_name=wormbase	72	30	95	175	186	180	2272	1132	1991	2587	2664	2801	0.000808179	0.0472921
III:5042584:5043390	ID=gene:WBGene00016684;Name=nlp-43;biotype=protein_coding;description=Neuropeptide-Like	0	0	1	8	15	9	269	120	198	256	323	298	0.000808681	0.0472921
IV:12527151:12527197	ID=gene:WBGene00009957;Name=F53B2.8;biotype=protein_coding;gene_id=WBGene00009957;logic_name=wormbase	4	3	3	41	40	26	783	477	714	2064	1811	1761	0.000809841	0.0472921
II:8258388:8258494	ID=gene:WBGene00009405;Name=F35C11.6;biotype=protein_coding;gene_id=WBGene00009405;logic_name=wormbase	0	0	1	17	21	23	118	77	186	436	528	434	0.000812438	0.0472921
IV:3606970:3607188	ID=gene:WBGene00002188;Name=kgb-2;biotype=protein_coding;description=Mitogen-activated	5	6	18	107	97	88	223	117	327	1007	1077	952	0.000812581	0.0472921
I:3421242:3422283	ID=gene:WBGene00019361;Name=K03E5.2;biotype=protein_coding;gene_id=WBGene00019361;logic_name=wormbase	13	20	31	106	90	79	2086	1312	2544	2873	2922	3006	0.000812854	0.0472921
V:10103061:10103099	ID=gene:WBGene00007422;Name=ugt-17;biotype=protein_coding;description=UDP-GlucuronosylTransferase	17	3	12	33	40	32	2661	1439	2781	2990	3086	3146	0.000813318	0.0472921
I:593736:595185	ID=gene:WBGene00002040;Name=hum-7;biotype=protein_coding;description=Heavy	5	3	0	17	22	21	3635	1989	4170	3576	3774	4170	0.000815359	0.0473411
I:5689601:5691137	ID=gene:WBGene00006776;Name=unc-40;biotype=protein_coding;description=Unc-40	64	55	82	130	131	131	27917	16789	31723	29248	33565	30983	0.000816671	0.0473477
IV:293690:293828	ID=gene:WBGene00019298;Name=K02D7.1;biotype=protein_coding;description=Purine	16	17	30	61	89	74	6148	3910	6906	8078	8422	8757	0.00081793	0.0473513
III:8768524:8768798	ID=gene:WBGene00019800;Name=mtss-1;biotype=protein_coding;description=Single-stranded	5	3	5	19	15	24	10396	5884	12032	10720	11830	11444	0.00082047	0.0474289
I:7380287:7381357	ID=gene:WBGene00006754;Name=unc-15;biotype=protein_coding;description=Paramyosin	25	15	28	61	110	87	25683	20760	29899	35451	39008	35911	0.000822768	0.0474923
V:12951430:12951936	ID=gene:WBGene00219337;Name=T16G1.18;biotype=protein_coding;gene_id=WBGene00219337;logic_name=wormbase	12	9	19	10	5	8	14	11	26	22	19	19	0.000832629	0.0479866
II:724024:724427	ID=gene:WBGene00021456;Name=Y39F10B.1;biotype=protein_coding;gene_id=WBGene00021456;logic_name=wormbase	4	4	9	19	19	27	1891	1183	2750	1869	2149	1688	0.000833758	0.0479866
III:12417777:12418845	ID=gene:WBGene00013034;Name=tat-1;biotype=protein_coding;description=Phospholipid-transporting	42	10	33	89	88	77	17905	11276	20403	19052	22550	20493	0.000836481	0.0480734
III:4924170:4924232	ID=gene:WBGene00004782;Name=set-2;biotype=protein_coding;description=Histone-lysine	10	7	8	2	2	2	10213	6468	11767	11459	13399	12163	0.000838888	0.048084
II:7355660:7355709	ID=gene:WBGene00001812;Name=haf-2;biotype=protein_coding;description=HAlF	0	0	3	15	12	9	14953	8818	17190	16179	18661	16826	0.000840751	0.048084
I:5473679:5474010	ID=gene:WBGene00020263;Name=let-355;biotype=protein_coding;gene_id=WBGene00020263;logic_name=wormbase	2	2	5	15	20	12	15046	9206	16600	15157	18353	16584	0.000841023	0.048084
I:9418323:9418367	ID=gene:WBGene00007643;Name=marc-3;biotype=protein_coding;description=MARCH	0	1	2	18	10	13	16439	9947	18973	16662	19249	17935	0.000842355	0.048084
II:8265869:8265925	ID=gene:WBGene00010456;Name=K01C8.1;biotype=protein_coding;gene_id=WBGene00010456;logic_name=wormbase	4	3	3	16	33	23	8150	5031	9323	9179	9743	10029	0.000842747	0.048084
III:8906275:8906523	ID=gene:WBGene00006768;Name=unc-32;biotype=protein_coding;description=Probable	40	21	38	83	65	85	19559	11597	21644	19523	22107	21655	0.000846124	0.048167
V:12411869:12411923	ID=gene:WBGene00010472;Name=cdr-7;biotype=protein_coding;description=CaDmium	1	0	0	8	5	12	840	651	925	802	841	998	0.000846638	0.048167
II:11842737:11843252	ID=gene:WBGene00012085;Name=T27D12.1;biotype=protein_coding;gene_id=WBGene00012085;logic_name=wormbase	72	42	62	100	99	82	2162	1498	2126	2191	2257	1920	0.000851139	0.048192
I:6344846:6345425	ID=gene:WBGene00000254;Name=bli-4;biotype=protein_coding;description=Endoprotease	23	17	30	70	60	50	29571	18103	33601	30219	34523	32163	0.000851855	0.048192
II:10926690:10926829	ID=gene:WBGene00010988;Name=metr-1;biotype=protein_coding;description=Probable	61	44	64	86	112	110	41177	25238	44590	40545	44664	41738	0.000851921	0.048192
I:6220549:6220595	ID=gene:WBGene00004486;Name=rps-17;biotype=protein_coding;description=40S	40	19	32	81	65	65	116891	65710	128931	105562	116525	117833	0.000851952	0.048192
IV:9329829:9329941	ID=gene:WBGene00011856;Name=T20D3.2;biotype=protein_coding;gene_id=WBGene00011856;logic_name=wormbase	0	0	1	12	16	9	17412	10064	17822	24959	27095	27395	0.00085676	0.0483699
IV:8348994:8349041	ID=gene:WBGene00017541;Name=F17E9.4;biotype=protein_coding;gene_id=WBGene00017541;logic_name=wormbase	37	25	25	61	83	105	7580	4747	8844	6189	6866	6648	0.000857545	0.0483699
I:6236507:6237788	ID=gene:WBGene00016751;Name=C48E7.6;biotype=protein_coding;gene_id=WBGene00016751;logic_name=wormbase	8	1	5	15	23	24	1447	956	1745	1577	1798	1867	0.000860283	0.0484193
II:9172683:9172733	ID=gene:WBGene00011965;Name=T23G7.2;biotype=protein_coding;gene_id=WBGene00011965;logic_name=wormbase	1	0	0	9	10	6	21289	12471	25218	22041	24454	22937	0.00086087	0.0484193
X:6649141:6649504	ID=gene:WBGene00016976;Name=C56E10.3;biotype=protein_coding;gene_id=WBGene00016976;logic_name=wormbase	4	3	2	18	32	25	154	82	146	235	334	297	0.000863603	0.0484237
X:3118821:3118868	ID=gene:WBGene00004951;Name=spc-1;biotype=protein_coding;description=SPeCtrin	5	0	3	14	21	15	33252	20955	38197	39956	42860	42195	0.000864897	0.0484237
IV:10000825:10001341	ID=gene:WBGene00008148;Name=C47E12.3;biotype=protein_coding;description=alpha-1%2C2-Mannosidase	24	14	26	53	51	64	6786	4081	7954	8265	9113	8426	0.000865661	0.0484237
II:3121127:3121165	ID=gene:WBGene00020408;Name=T10D4.6;biotype=protein_coding;gene_id=WBGene00020408;logic_name=wormbase	18	11	22	35	20	29	2952	1970	3189	10608	11639	11900	0.00086588	0.0484237
V:4932634:4932825	ID=gene:WBGene00015342;Name=C02E7.10;biotype=protein_coding;gene_id=WBGene00015342;logic_name=wormbase	0	0	1	8	14	20	4	10	6	1029	1146	838	0.000868717	0.0484237
X:2091158:2091216	ID=gene:WBGene00003087;Name=lsy-2;biotype=protein_coding;gene_id=WBGene00003087;logic_name=wormbase	0	1	2	10	9	11	3942	2483	4907	4372	4898	4571	0.000870076	0.0484237
III:9745974:9746022	ID=gene:WBGene00002064;Name=iff-1;biotype=protein_coding;description=Eukaryotic	28	12	33	45	54	49	77132	42369	84189	72492	82422	80851	0.000870917	0.0484237
V:19881752:19882446	ID=gene:WBGene00001629;Name=gly-4;biotype=protein_coding;description=Polypeptide	16	11	12	41	34	32	4748	2930	4987	4952	5383	4840	0.000872069	0.0484237
IV:15041926:15042435	ID=gene:WBGene00012769;Name=hrpu-1;biotype=protein_coding;description=Heterogeneous	171	111	185	134	142	122	19305	12214	23278	19802	22856	19545	0.000873445	0.0484237
I:4645305:4645352	ID=gene:WBGene00015008;Name=lmd-2;biotype=protein_coding;description=LysM	64	47	88	43	32	37	809	424	933	760	879	787	0.000874378	0.0484237
I:5502155:5503057	ID=gene:WBGene00015632;Name=C09D4.1;biotype=protein_coding;description=Uncharacterized	25	11	23	42	53	64	1415	945	1630	1598	1866	1777	0.000874418	0.0484237
IV:4098310:4100934	ID=gene:WBGene00016432;Name=C35B1.2;biotype=protein_coding;gene_id=WBGene00016432;logic_name=wormbase	119	85	128	176	223	187	7650	4185	8063	7412	8466	7889	0.000878065	0.0485566
IV:17102246:17102303	ID=gene:WBGene00013807;Name=Y116A8C.30;biotype=protein_coding;gene_id=WBGene00013807;logic_name=wormbase	35	11	46	62	52	61	5095	2959	6153	4488	4745	4939	0.000879275	0.0485566
I:5899590:5899666	ID=gene:WBGene00016419;Name=tyr-4;biotype=protein_coding;description=TYRosinase	3	0	3	27	15	15	6814	4365	8435	7141	7507	7872	0.000884681	0.0487861
IV:93831:98787	ID=gene:WBGene00006599;Name=tpa-1;biotype=protein_coding;description=Protein	34	14	33	66	68	64	1117	699	1225	1421	1530	1524	0.000886704	0.0487861
II:6588362:6588407	ID=gene:WBGene00002045;Name=icd-1;biotype=protein_coding;description=Transcription	19	14	29	39	55	47	119061	72477	141226	123556	143608	128652	0.000887132	0.0487861
V:7078031:7078075	ID=gene:WBGene00003786;Name=npa-1;biotype=protein_coding;description=Nematode	0	0	2	9	11	10	35969	21203	41439	43997	47475	48996	0.000890876	0.048924
X:3043938:3044366	ID=gene:WBGene00016343;Name=cnnm-3;biotype=protein_coding;description=Metal	1.1	0	0	6	8	7	1578	981	1619	1473	1899	2019	0.00089232	0.0489352
V:6784544:6784591	ID=gene:WBGene00004984;Name=spn-4;biotype=protein_coding;description=PIP-1	5	1	4	26	18	36	74121	48093	90115	78770	89600	81188	0.000895469	0.0489918
V:13934370:13934547	ID=gene:WBGene00011185;Name=R10D12.1;biotype=protein_coding;gene_id=WBGene00011185;logic_name=wormbase	13	10	12	35	26	23	1062	538	1045	741	823	713	0.000895829	0.0489918
V:5836629:5836676	ID=gene:WBGene00000713;Name=col-140;biotype=protein_coding;description=COLlagen	35	29	48	68	97	116	334084	201129	388094	332930	347917	383507	0.000897414	0.0490107
V:12727860:12727905	ID=gene:WBGene00004442;Name=rpl-28;biotype=protein_coding;description=60S	9	3	11	30	21	25	61789	37044	71998	61180	69832	64124	0.000901354	0.0490816
V:3585609:3585657	ID=gene:WBGene00004422;Name=rpl-11.1;biotype=protein_coding;description=60S	23	13	32	42	50	55	166243	90968	179001	156384	176500	170708	0.000902395	0.0490816
I:9101673:9101837	ID=gene:WBGene00001574;Name=gei-17;biotype=protein_coding;description=E3	18	9	31	47	65	42	20908	13148	24581	21149	23923	22260	0.000904569	0.0490816
I:12904962:12905013	ID=gene:WBGene00012484;Name=car-1;biotype=protein_coding;description=Cytokinesis%2C	20	11	27	30	51	31	8278	6831	11219	7955	9884	6958	0.000905567	0.0490816
I:3006204:3007652	ID=gene:WBGene00003186;Name=mek-2;biotype=protein_coding;description=Dual	29	16	27	44	65	72	9392	5513	10678	9855	10928	11325	0.000905636	0.0490816
III:13756977:13757021	ID=gene:WBGene00010663;Name=toca-2;biotype=protein_coding;description=Transducer	7	9	9	27	33	22	12473	7363	14612	11575	12737	12074	0.000906161	0.0490816
III:6436936:6436983	ID=gene:WBGene00015481;Name=C05D11.1;biotype=protein_coding;gene_id=WBGene00015481;logic_name=wormbase	1	0	2	14	8	17	21407	12576	23259	21568	24588	23884	0.000910324	0.0491857
III:13758311:13758358	ID=gene:WBGene00010663;Name=toca-2;biotype=protein_coding;description=Transducer	20	8	33	41	62	45	12473	7363	14612	11575	12737	12074	0.000911802	0.0491857
V:12216751:12219937	ID=gene:WBGene00006874;Name=vab-8;biotype=protein_coding;description=Kinesin-like	57	26	58	82	104	84	2575	1834	3207	2597	2811	2867	0.000912151	0.0491857
IV:6644408:6644454	ID=gene:WBGene00015280;Name=C01B10.6;biotype=protein_coding;gene_id=WBGene00015280;logic_name=wormbase	0	0	0	11	9	8	7343	5137	8473	12194	13521	11515	0.000914416	0.0491857
I:10591332:10591860	ID=gene:WBGene00044070;Name=set-18;biotype=protein_coding;description=SET	9	10	11	32	37	50	766	574	933	988	985	941	0.00091626	0.0491857
V:19820731:19820877	ID=gene:WBGene00189943;Name=Y116F11B.17;biotype=protein_coding;gene_id=WBGene00189943;logic_name=wormbase	6	1	3	8	4	11	136	74	217	73	35	67	0.00091771	0.0491857
II:11491637:11491968	ID=gene:WBGene00007143;Name=B0334.3;biotype=protein_coding;gene_id=WBGene00007143;logic_name=wormbase	21	14	45	59	74	76	14429	8883	16658	15300	17330	16217	0.000918196	0.0491857
IV:11411222:11411269	ID=gene:WBGene00009035;Name=gfat-2;biotype=protein_coding;description=Glutamine-Fructose	127	78	129	170	191	175	65246	39167	73839	68043	76910	69383	0.000918735	0.0491857
II:11260391:11260439	ID=gene:WBGene00011464;Name=T05B9.1;biotype=protein_coding;gene_id=WBGene00011464;logic_name=wormbase	274	160	317	353	343	329	23713	14784	27965	22558	25218	23857	0.000919277	0.0491857
II:9363356:9363739	ID=gene:WBGene00003196;Name=mel-11;biotype=protein_coding;description=MEL-11	8	4	4	21	21	19	19294	11839	22699	20356	22662	21845	0.000923373	0.049338
I:9758029:9759250	ID=gene:WBGene00009157;Name=F26E4.2;biotype=protein_coding;gene_id=WBGene00009157;logic_name=wormbase	21	15	32	61	91	67	422	301	436	642	825	646	0.000927207	0.0494019
III:8945925:8949585	ID=gene:WBGene00014035;Name=seb-2;biotype=protein_coding;description=G-protein	22	10	21	41	57	73	631	337	697	683	966	908	0.000929992	0.0494019
V:11575253:11575415	ID=gene:WBGene00003658;Name=nhr-68;biotype=protein_coding;description=Nuclear	5	3	8	20	27	26	4014	2332	4253	5304	6207	5971	0.000930533	0.0494019
I:14337573:14338806	ID=gene:WBGene00009865;Name=F49B2.6;biotype=protein_coding;description=Aminopeptidase	10	3	17	30	26	33	363	329	612	539	510	591	0.000931123	0.0494019
V:12010168:12010390	ID=gene:WBGene00000073;Name=add-2;biotype=protein_coding;description=Adducin-related	4	0	2	14	11	16	2703	1698	3150	2990	3381	3465	0.000933015	0.0494019
IV:10627759:10628225	ID=gene:WBGene00011182;Name=R09H10.5;biotype=protein_coding;gene_id=WBGene00011182;logic_name=wormbase	0	0	2	10	10	13	17298	10553	18946	23032	25770	25557	0.000934409	0.0494019
III:7876400:7876620	ID=gene:WBGene00015332;Name=tyr-1;biotype=protein_coding;description=Putative	4	5	7	28	32	18	1512	1032	1693	1906	2143	1932	0.000936767	0.0494019
IV:5354784:5354827	ID=gene:WBGene00021155;Name=Y4C6B.1;biotype=protein_coding;gene_id=WBGene00021155;logic_name=wormbase	3	0	3	10	11	15	8905	5604	11095	9385	10634	10213	0.000938049	0.0494019
X:6786271:6786536	ID=gene:WBGene00019225;Name=bgal-2;biotype=protein_coding;description=Beta	1	1	2	12	9	15	2336	1368	2568	2505	2852	2924	0.000938419	0.0494019
I:9136384:9136621	ID=gene:WBGene00014118;Name=ZK858.5;biotype=protein_coding;description=TM2	16	10	17	5	7	6	3430	2199	3764	3347	3846	3774	0.000938557	0.0494019
V:5662458:5662505	ID=gene:WBGene00015766;Name=C14C11.2;biotype=protein_coding;gene_id=WBGene00015766;logic_name=wormbase	143	97	198	219	264	217	9140	5533	11079	9927	11552	10299	0.000939407	0.0494019
II:13397404:13398673	ID=gene:WBGene00012995;Name=Y48C3A.14;biotype=protein_coding;description=DNA	58	24	76	85	98	109	12579	7304	14679	12676	13997	14334	0.000942235	0.0494019
X:12103233:12103512	ID=gene:WBGene00012225;Name=W03G11.3;biotype=protein_coding;description=Putative	9	8	4	13	31	32	922	564	1086	406	586	472	0.000943224	0.0494019
V:11573905:11574090	ID=gene:WBGene00003658;Name=nhr-68;biotype=protein_coding;description=Nuclear	5	3	12	24	38	40	4014	2332	4253	5304	6207	5971	0.00094325	0.0494019
III:2204968:2205589	ID=gene:WBGene00016524;Name=C39B5.6;biotype=protein_coding;description=Glutamyl-tRNA(Gln)	4	2	2	20	11	18	4636	2867	5231	4628	4913	4833	0.000943703	0.0494019
IV:507148:513757	ID=gene:WBGene00021012;Name=pig-1;biotype=protein_coding;description=Maternal	682	397	708	838	993	993	13561	7691	15814	13854	16641	15126	0.000944559	0.0494019
IV:9330040:9330431	ID=gene:WBGene00011856;Name=T20D3.2;biotype=protein_coding;gene_id=WBGene00011856;logic_name=wormbase	4	4	3	39	40	24	17412	10064	17822	24959	27095	27395	0.000948839	0.0495602
III:13312204:13312255	ID=gene:WBGene00012804;Name=Y43F4B.7;biotype=protein_coding;gene_id=WBGene00012804;logic_name=wormbase	2	1	2	10	11	11	6893	4119	8231	7076	8151	7850	0.000953307	0.0497279
V:13579779:13580392	ID=gene:WBGene00008228;Name=C50B8.6;biotype=protein_coding;gene_id=WBGene00008228;logic_name=wormbase	6	4	2	26	28	29	418	301	500	728	870	928	0.000958824	0.0499498
II:13736805:13736855	ID=gene:WBGene00011056;Name=R06B9.5;biotype=protein_coding;gene_id=WBGene00011056;logic_name=wormbase	7	6	6	20	24	17	960	576	1324	965	1029	921	0.000964161	0.0501233
I:2219713:2220558	ID=gene:WBGene00021005;Name=ule-1;biotype=protein_coding;description=Uterine	28	8	21	54	53	53	6073	4177	7870	7412	8020	6803	0.00096469	0.0501233
III:13766290:13766895	ID=gene:WBGene00010665;Name=K08E3.5;biotype=protein_coding;gene_id=WBGene00010665;logic_name=wormbase	46	42	51	82	105	93	37464	23575	43130	38149	43757	39885	0.000967305	0.0501409
V:19762332:19765057	ID=gene:WBGene00010931;Name=M162.5;biotype=protein_coding;gene_id=WBGene00010931;logic_name=wormbase	5	1	2	27	15	13	217	106	153	277	227	217	0.000967565	0.0501409
V:13463442:13463490	ID=gene:WBGene00001496;Name=frm-10;biotype=protein_coding;description=FERM	10	2	6	34	75	45	11046	6354	11812	13803	15210	14767	0.0009724	0.0502396
I:6926731:6927100	ID=gene:WBGene00020399;Name=ztf-4;biotype=protein_coding;description=Zinc	16	6	9	27	31	27	9727	5963	11392	9244	10743	9972	0.000974456	0.0502396
V:8602409:8602595	ID=gene:WBGene00044554;Name=F41E6.15;biotype=protein_coding;gene_id=WBGene00044554;logic_name=wormbase	0	0	2	5	5	12	1406	866	1766	1081	906	1284	0.000977222	0.0502396
V:4150985:4152102	ID=gene:WBGene00021558;Name=Y45G5AM.6;biotype=protein_coding;gene_id=WBGene00021558;logic_name=wormbase	8	2	5	20	18	32	489	253	669	589	529	644	0.000977275	0.0502396
V:3643544:3644081	ID=gene:WBGene00019100;Name=F59B1.8;biotype=protein_coding;gene_id=WBGene00019100;logic_name=wormbase	0	0	0	6	14	15	1125	694	1241	1549	1765	1669	0.000977548	0.0502396
III:10297799:10298175	ID=gene:WBGene00010755;Name=vglu-2;biotype=protein_coding;description=Vesicular	11	5	13	24	44	30	2833	1840	2933	2704	2801	2757	0.000983417	0.0502396
IV:10004018:10004058	ID=gene:WBGene00005663;Name=sars-1;biotype=protein_coding;description=Probable	7	0	7	18	17	18	27487	16054	31698	26569	30913	30263	0.000985713	0.0502396
IV:9804827:9805137	ID=gene:WBGene00001395;Name=fat-3;biotype=protein_coding;description=Delta(6)-fatty-acid	25	14	19	4	8	8	10893	6896	13031	10085	11250	11148	0.000986136	0.0502396
III:11179342:11181096	ID=gene:WBGene00006604;Name=tra-1;biotype=protein_coding;description=Sex-determining	53	39	52	138	117	179	4338	2986	5319	5358	5736	5712	0.000989671	0.0502396
II:619831:620437	ID=gene:WBGene00020207;Name=T04B8.5;biotype=protein_coding;gene_id=WBGene00020207;logic_name=wormbase	4	1	5	17	14	16	4532	2839	5549	5481	5882	5830	0.000990342	0.0502396
I:14106672:14107706	ID=gene:WBGene00001047;Name=dnj-29;biotype=protein_coding;description=DNaJ	75	36	82	101	116	107	24119	14614	28494	24622	26814	27374	0.000990706	0.0502396
III:6997897:7001495	ID=gene:WBGene00004182;Name=prk-1;biotype=protein_coding;description=Pim	595	348	620	831	923	978	3914	2499	4850	4760	4678	4778	0.000990885	0.0502396
III:3176743:3176816	ID=gene:WBGene00020102;Name=R148.3;biotype=protein_coding;gene_id=WBGene00020102;logic_name=wormbase	6	2	13	25	22	30	20769	12362	23486	20547	24045	21828	0.000992791	0.0502396
III:4438570:4438616	ID=gene:WBGene00007789;Name=C28A5.2;biotype=protein_coding;gene_id=WBGene00007789;logic_name=wormbase	29	11	27	92	79	138	30158	18567	34650	33593	39747	36682	0.000992902	0.0502396
I:3728852:3728897	ID=gene:WBGene00001601;Name=glh-4;biotype=protein_coding;description=ATP-dependent	11	4	3	26	39	27	19891	10557	23601	20910	22936	20961	0.000993188	0.0502396
II:14340776:14342654	ID=gene:WBGene00013217;Name=ddl-3;biotype=protein_coding;description=Daf-16-Dependent	58	34	65	88	90	93	6292	3502	7572	6419	7037	6885	0.000993641	0.0502396
I:9396395:9397014	ID=gene:WBGene00008876;Name=F16A11.1;biotype=protein_coding;gene_id=WBGene00008876;logic_name=wormbase	10	0	11	23	35	35	11713	7087	12821	12851	15100	14120	0.00099688	0.0502396
II:2178670:2178717	ID=gene:WBGene00016335;Name=gba-1;biotype=protein_coding;description=Putative	0	0	0	6	12	11	2353	1219	2585	3145	3584	3640	0.000998459	0.0502396
I:3727761:3727837	ID=gene:WBGene00001601;Name=glh-4;biotype=protein_coding;description=ATP-dependent	2	5	7	25	20	28	19891	10557	23601	20910	22936	20961	0.000999976	0.0502396
V:9743510:9743891	ID=gene:WBGene00010251;Name=sta-2;biotype=protein_coding;description=Signal	8	0	7	28	59	49	1072	568	1025	1569	1893	1705	0.0010001	0.0502396
IV:13523434:13524356	ID=gene:WBGene00004681;Name=rsd-2;biotype=protein_coding;gene_id=WBGene00004681;logic_name=wormbase	6	2	16	28	29	28	20950	12317	24143	22475	25759	24449	0.00100087	0.0502396
I:8937652:8939468	ID=gene:WBGene00009958;Name=madd-4;biotype=protein_coding;gene_id=WBGene00009958;logic_name=wormbase	0	0	0	7	8	12	616	408	750	885	961	903	0.00100214	0.0502396
IV:5391252:5391297	ID=gene:WBGene00002032;Name=htp-1;biotype=protein_coding;description=Him-Three	3	0	3	9	20	15	10886	6484	12304	11794	13726	12967	0.00100228	0.0502396
I:9338953:9340019	ID=gene:WBGene00003026;Name=lin-41;biotype=protein_coding;gene_id=WBGene00003026;logic_name=wormbase	108	51	106	164	223	172	12381	9683	15550	14622	17564	14381	0.00100252	0.0502396
II:13488179:13489763	ID=gene:WBGene00000113;Name=alh-7;biotype=protein_coding;description=ALdehyde	113	72	114	82	83	67	4535	2866	5320	4842	4952	4923	0.00100366	0.0502396
III:10352239:10352433	ID=gene:WBGene00011560;Name=T07C4.3;biotype=protein_coding;gene_id=WBGene00011560;logic_name=wormbase	40	19	37	55	72	73	36116	21511	41076	37803	43141	39894	0.00100467	0.0502396
IV:4817717:4817903	ID=gene:WBGene00019164;Name=H06H21.8;biotype=protein_coding;gene_id=WBGene00019164;logic_name=wormbase	13	5	15	58	58	37	3774	2179	3609	4636	5027	4979	0.00100669	0.0502396
X:15934127:15934792	ID=gene:WBGene00003409;Name=mrp-3;biotype=protein_coding;gene_id=WBGene00003409;logic_name=wormbase	36	32	55	27	23	36	3128	1704	3789	3788	4245	4579	0.00100774	0.0502396
I:5702822:5703119	ID=gene:WBGene00020556;Name=pamn-1;biotype=protein_coding;description=Probable	12	5	5	25	26	28	2688	1476	2968	2928	3048	3066	0.00100793	0.0502396
IV:885422:886441	ID=gene:WBGene00007007;Name=mak-2;biotype=protein_coding;description=MAP	35	19	27	69	67	96	1951	1304	2295	2129	2476	2424	0.00100865	0.0502396
II:4068510:4069296	ID=gene:WBGene00021052;Name=W06A11.1;biotype=protein_coding;gene_id=WBGene00021052;logic_name=wormbase	2	8	10	44	63	61	103	82	148	262	267	302	0.00100886	0.0502396
I:3294034:3294252	ID=gene:WBGene00020917;Name=W01B11.6;biotype=protein_coding;gene_id=WBGene00020917;logic_name=wormbase	28	26	44	62	89	86	3510	2279	3540	3421	3597	3424	0.00101153	0.0502782
I:9397235:9397284	ID=gene:WBGene00008876;Name=F16A11.1;biotype=protein_coding;gene_id=WBGene00008876;logic_name=wormbase	1	0	1	7	10	10	11713	7087	12821	12851	15100	14120	0.00101218	0.0502782
IV:11640739:11640793	ID=gene:WBGene00010234;Name=ttr-50;biotype=protein_coding;description=TransThyretin-Related	1	2	5	8	5	11	5416	3653	6928	2957	2902	3524	0.00101788	0.0503962
V:463029:463158	ID=gene:WBGene00019742;Name=nhr-202;biotype=protein_coding;description=Nuclear	4	3	8	18	23	17	341	173	357	309	394	387	0.00101799	0.0503962
IV:5845381:5845481	ID=gene:WBGene00015540;Name=sams-4;biotype=protein_coding;description=Probable	15	7	16	28	31	32	25107	14954	29101	25595	28467	26866	0.00101838	0.0503962
III:4023538:4024221	ID=gene:WBGene00011368;Name=tftc-5;biotype=protein_coding;description=Transcription	7	0	8	19	17	22	7567	4243	8940	7686	8903	8716	0.00102124	0.0504475
II:5886497:5889568	ID=gene:WBGene00018869;Name=rfip-1;biotype=protein_coding;description=Rab-11	164	105	205	401	453	305	2033	1425	2286	2773	3284	2745	0.00102247	0.0504475
IV:11279055:11280053	ID=gene:WBGene00001796;Name=gtl-2;biotype=protein_coding;description=Gon-Two	0	0	4	10	20	16	958	628	1220	1212	1232	1287	0.00102324	0.0504475
V:13667616:13667927	ID=gene:WBGene00010280;Name=rde-12;biotype=protein_coding;description=DEAD-box	33	22	38	58	64	68	27621	15995	32384	29822	32911	31899	0.00102654	0.050547
I:7587959:7588007	ID=gene:WBGene00004178;Name=prg-1;biotype=protein_coding;description=Piwi-like	30	9	26	59	60	48	50236	29855	56590	53427	61861	58195	0.00102888	0.0505482
II:10889981:10890024	ID=gene:WBGene00004222;Name=ptr-8;biotype=protein_coding;description=PaTched	0	2	2	11	11	10	1984	1381	2411	2179	2395	2406	0.00103032	0.0505482
IV:10620331:10620643	ID=gene:WBGene00004228;Name=ptr-14;biotype=protein_coding;description=PaTched	0	2	1	11	11	9	2003	1378	2142	2274	2249	2339	0.00103475	0.0505482
I:6791675:6793013	ID=gene:WBGene00004110;Name=pqn-20;biotype=protein_coding;description=Prion-like-(Q/N-rich)-domain-bearing	39	50	61	95	120	110	11078	8894	13680	12884	15628	12153	0.00103535	0.0505482
V:13372948:13380035	ID=gene:WBGene00010867;Name=tag-260;biotype=protein_coding;gene_id=WBGene00010867;logic_name=wormbase	55	38	66	115	170	179	1096	823	1198	1372	1653	1395	0.0010356	0.0505482
X:12150234:12150638	ID=gene:WBGene00044144;Name=M153.4;biotype=protein_coding;gene_id=WBGene00044144;logic_name=wormbase	16	5	15	8	4	6	173	77	160	204	212	217	0.00103581	0.0505482
I:12904722:12904771	ID=gene:WBGene00012484;Name=car-1;biotype=protein_coding;description=Cytokinesis%2C	28	12	25	72	54	60	8278	6831	11219	7955	9884	6958	0.00103727	0.0505482
X:17058537:17059197	ID=gene:WBGene00016269;Name=C30G4.4;biotype=protein_coding;gene_id=WBGene00016269;logic_name=wormbase	7	3	10	20	31	21	1172	843	1229	1315	1588	1411	0.00103799	0.0505482
III:8912452:8912860	ID=gene:WBGene00014027;Name=tpk-1;biotype=protein_coding;description=Thiamin	4	2	8	12	19	16	723	485	831	645	818	747	0.00103807	0.0505482
IV:9803102:9803946	ID=gene:WBGene00001395;Name=fat-3;biotype=protein_coding;description=Delta(6)-fatty-acid	67	39	88	105	93	115	10893	6896	13031	10085	11250	11148	0.00104228	0.0506908
IV:1013141:1013331	ID=gene:WBGene00021921;Name=Y55F3AM.3;biotype=protein_coding;gene_id=WBGene00021921;logic_name=wormbase	44	15	47	64	87	75	7009	4559	8894	7756	8915	7981	0.00104861	0.050877
III:8101615:8101640	ID=gene:WBGene00004042;Name=plk-1;biotype=protein_coding;description=Serine/threonine-protein	7	7	14	32	35	24	39875	22865	43965	40864	46556	43478	0.00104868	0.050877
III:1916217:1916945	ID=gene:WBGene00004128;Name=pqn-41;biotype=protein_coding;description=Polyglutamine-repeat	19	10	20	42	39	54	12906	7937	14918	14083	15958	14294	0.00105633	0.0510619
IV:8111451:8111941	ID=gene:WBGene00021539;Name=Y42H9AR.4;biotype=protein_coding;gene_id=WBGene00021539;logic_name=wormbase	6	4	7	18	20	18	9056	5533	10081	8960	10839	9960	0.00105651	0.0510619
III:11689818:11691292	ID=gene:WBGene00000793;Name=crh-1;biotype=protein_coding;description=CREB	123	76	110	166	213	201	5016	3574	5830	5674	6448	5741	0.00105706	0.0510619
X:493488:493963	ID=gene:WBGene00015137;Name=B0310.1;biotype=protein_coding;gene_id=WBGene00015137;logic_name=wormbase	3	0	10	30	23	44	916	526	1183	1013	1282	1341	0.00105766	0.0510619
I:12564645:12565455	ID=gene:WBGene00008216;Name=mec-19;biotype=protein_coding;gene_id=WBGene00008216;logic_name=wormbase	11	2	8	37	30	32	202	129	304	235	313	247	0.00106028	0.0511262
X:10189203:10190217	ID=gene:WBGene00008999;Name=myrf-2;biotype=protein_coding;description=Myelin	7	4	4	15	27	24	1935	1459	2196	2210	2398	2101	0.00106191	0.0511424
III:2953839:2955060	ID=gene:WBGene00019157;Name=H05C05.1;biotype=protein_coding;gene_id=WBGene00019157;logic_name=wormbase	58	24	45	89	101	99	7032	4449	9164	7926	8605	7437	0.00106602	0.0512756
IV:11605795:11605839	ID=gene:WBGene00012496;Name=Y24F12A.1;biotype=protein_coding;gene_id=WBGene00012496;logic_name=wormbase	1	1	7	13	19	16	10979	6126	12266	11161	12848	12263	0.00106727	0.0512756
V:13579497:13579646	ID=gene:WBGene00008228;Name=C50B8.6;biotype=protein_coding;gene_id=WBGene00008228;logic_name=wormbase	3	0	4	18	19	32	418	301	500	728	870	928	0.00107646	0.0516321
V:14090115:14090165	ID=gene:WBGene00008392;Name=D1086.5;biotype=protein_coding;gene_id=WBGene00008392;logic_name=wormbase	4	0	4	7	13	20	481	297	505	327	301	393	0.00107732	0.0516321
IV:9322700:9323019	ID=gene:WBGene00009883;Name=F49C12.14;biotype=protein_coding;gene_id=WBGene00009883;logic_name=wormbase	1	2	0	11	15	12	1137	740	1267	1545	1726	1654	0.00107869	0.0516321
III:7337656:7337702	ID=gene:WBGene00001748;Name=gsp-2;biotype=protein_coding;description=Serine/threonine-protein	10	1	14	31	42	27	35996	22749	40363	37531	41882	40657	0.00107991	0.0516321
III:309872:312804	ID=gene:WBGene00021751;Name=Y50D7A.1;biotype=protein_coding;gene_id=WBGene00021751;logic_name=wormbase	91	59	98	66	72	74	17831	10051	19673	18143	18877	20881	0.00108229	0.0516831
X:12627258:12627451	ID=gene:WBGene00006493;Name=tag-147;biotype=protein_coding;gene_id=WBGene00006493;logic_name=wormbase	22	10	25	29	35	41	9342	5924	10632	7655	8769	8164	0.00108395	0.0517001
V:3772444:3772491	ID=gene:WBGene00019963;Name=R08E5.3;biotype=protein_coding;gene_id=WBGene00019963;logic_name=wormbase	7	5	5	18	19	23	7193	4256	7819	7723	7642	8320	0.00108738	0.0518011
I:8550072:8550122	ID=gene:WBGene00001651;Name=gon-2;biotype=protein_coding;description=Transient	0	0	0	5	7	8	11802	7450	13225	12533	13665	13607	0.00109149	0.0518741
V:6787162:6787211	ID=gene:WBGene00004975;Name=spe-39;biotype=protein_coding;description=Spermatogenesis-defective	1	0	2	7	10	11	9055	5440	10151	9404	10894	9730	0.00109274	0.0518741
IV:11598483:11598529	ID=gene:WBGene00009587;Name=mig-38;biotype=protein_coding;description=Abnormal	1	0	2	13	8	12	16443	10933	18789	17830	21441	19220	0.00109352	0.0518741
I:10075850:10077144	ID=gene:WBGene00007155;Name=B0379.1;biotype=protein_coding;gene_id=WBGene00007155;logic_name=wormbase	9	8	21	33	57	47	2087	1401	2567	2708	3198	2795	0.00109416	0.0518741
V:4190148:4191283	ID=gene:WBGene00021561;Name=Y45G5AM.9;biotype=protein_coding;gene_id=WBGene00021561;logic_name=wormbase	16	5	10	22	29	39	13828	8463	16367	11910	12442	13168	0.00109973	0.0520393
X:3404345:3404414	ID=gene:WBGene00006929;Name=vit-5;biotype=protein_coding;description=Vitellogenin-5	104	80	90	107	151	98	273498	239818	332163	218155	300924	188884	0.00110028	0.0520393
X:7940277:7940323	ID=gene:WBGene00006588;Name=tnt-3;biotype=protein_coding;description=TropoNin	4	3	12	19	22	19	12555	8365	15812	12928	13624	14448	0.00110455	0.0521472
III:1932375:1933197	ID=gene:WBGene00004128;Name=pqn-41;biotype=protein_coding;description=Polyglutamine-repeat	38	21	28	59	71	63	12906	7937	14918	14083	15958	14294	0.00110764	0.0521472
X:11830003:11830051	ID=gene:WBGene00044079;Name=tag-241;biotype=protein_coding;gene_id=WBGene00044079;logic_name=wormbase	0	1	0	7	9	10	2002	1387	2281	2573	2355	2701	0.00110808	0.0521472
III:6636557:6636892	ID=gene:WBGene00015735;Name=pdfr-1;biotype=protein_coding;description=Calcitonin	8	0	14	26	33	28	938	549	1041	1035	1241	1083	0.00110885	0.0521472
V:15764547:15765263	ID=gene:WBGene00001813;Name=haf-3;biotype=protein_coding;description=HAlF	40	21	43	23	21	26	12386	7360	13951	12737	14777	13852	0.00110915	0.0521472
V:3317189:3317233	ID=gene:WBGene00018052;Name=F35F10.1;biotype=protein_coding;gene_id=WBGene00018052;logic_name=wormbase	1	1	2	12	24	16	1306	864	1161	1892	1934	1809	0.00111189	0.0521501
I:7836203:7836251	ID=gene:WBGene00009272;Name=gras-1;biotype=protein_coding;description=GRASP	1	2	3	10	16	11	6006	3725	6528	6133	7587	6535	0.00111204	0.0521501
III:6207329:6207427	ID=gene:WBGene00004472;Name=rps-3;biotype=protein_coding;description=40S	16	13	17	39	39	62	245658	137108	277044	228347	250169	255967	0.00111317	0.0521501
II:9365780:9365972	ID=gene:WBGene00003196;Name=mel-11;biotype=protein_coding;description=MEL-11	9	13	13	37	36	48	19294	11839	22699	20356	22662	21845	0.00112161	0.0523654
II:9600377:9600806	ID=gene:WBGene00003618;Name=nhr-19;biotype=protein_coding;description=Nuclear	2	4	3	15	13	19	341	334	351	451	476	542	0.00112171	0.0523654
V:14010202:14010354	ID=gene:WBGene00010260;Name=ddx-17;biotype=protein_coding;description=DEAD	208	110	218	265	273	315	72351	43111	82699	70717	82259	78524	0.00112174	0.0523654
I:8910905:8910947	ID=gene:WBGene00011629;Name=T08G11.1;biotype=protein_coding;gene_id=WBGene00011629;logic_name=wormbase	3	3	4	14	22	30	99259	58159	110881	108508	123569	116873	0.0011262	0.0524448
III:1406715:1409184	ID=gene:WBGene00022354;Name=Y82E9BR.22;biotype=protein_coding;gene_id=WBGene00022354;logic_name=wormbase	49	42	52	26	33	14	1428	843	1466	1528	1722	1527	0.00112647	0.0524448
II:9744658:9744960	ID=gene:WBGene00013143;Name=Y53C12B.1;biotype=protein_coding;gene_id=WBGene00013143;logic_name=wormbase	5	1	5	19	17	14	14131	7861	15744	14362	17239	16615	0.00112832	0.0524448
III:9833550:9833633	ID=gene:WBGene00010781;Name=K11H3.4;biotype=protein_coding;gene_id=WBGene00010781;logic_name=wormbase	412	197	393	473	531	455	5478	2998	5729	5427	6324	5573	0.00112874	0.0524448
I:4026942:4026988	ID=gene:WBGene00006805;Name=unc-73;biotype=protein_coding;description=Guanine	2	0	5	12	15	11	7321	4816	8415	7676	9108	8487	0.00113412	0.0526141
IV:8149565:8149931	ID=gene:WBGene00004055;Name=pmk-1;biotype=protein_coding;description=Mitogen-activated	11	7	12	34	56	30	4512	2685	5048	4812	5332	5057	0.00113521	0.0526141
IV:13239777:13239825	ID=gene:WBGene00004424;Name=rpl-12;biotype=protein_coding;description=60S	47	41	52	101	108	93	206949	118303	234137	196445	216072	221544	0.00113762	0.0526141
V:128528:128575	ID=gene:WBGene00021004;Name=sftb-2;biotype=protein_coding;description=Splicing	0	0	1	5	8	10	18504	10733	20924	17911	20331	20364	0.00113771	0.0526141
I:5485757:5486050	ID=gene:WBGene00004431;Name=rpl-19;biotype=protein_coding;description=60S	25	12	12	42	45	55	212020	121972	242405	192839	217277	213955	0.00114071	0.0526548
II:2978490:2978904	ID=gene:WBGene00003678;Name=nhr-88;biotype=protein_coding;description=Nuclear	24	19	33	58	86	58	2258	1438	1895	2273	2846	2414	0.00114413	0.0526548
III:12051960:12052010	ID=gene:WBGene00013580;Name=Y79H2A.3;biotype=protein_coding;gene_id=WBGene00013580;logic_name=wormbase	6	11	16	29	43	43	9280	5909	10903	9108	10419	8902	0.00114462	0.0526548
IV:11402576:11402624	ID=gene:WBGene00010353;Name=memi-3;biotype=protein_coding;description=MEiosis-to-MItosis	10	2	8	17	33	27	12381	8076	14095	12812	14771	13314	0.00114528	0.0526548
X:12627580:12627625	ID=gene:WBGene00006493;Name=tag-147;biotype=protein_coding;gene_id=WBGene00006493;logic_name=wormbase	14	12	21	47	31	47	9342	5924	10632	7655	8769	8164	0.00114802	0.0526548
IV:9350587:9351513	ID=gene:WBGene00007505;Name=pezo-1;biotype=protein_coding;description=Piezo-type	51	25	57	82	105	122	24705	15700	27324	27757	32100	30262	0.00114892	0.0526548
X:305228:305668	ID=gene:WBGene00020082;Name=gcp-2.1;biotype=protein_coding;description=Glutamate	0	1	2	18	22	10	7400	4612	8196	8646	9239	9422	0.0011495	0.0526548
X:9065279:9065748	ID=gene:WBGene00018568;Name=F47E1.4;biotype=protein_coding;description=Solute	1	3	4	7	15	13	764	468	774	485	536	556	0.00114999	0.0526548
X:10801734:10802922	ID=gene:WBGene00004036;Name=plc-1;biotype=protein_coding;description=1-phosphatidylinositol	9	10	25	45	39	46	2332	1566	2749	2957	2819	2832	0.00115131	0.0526548
IV:10177057:10177099	ID=gene:WBGene00010556;Name=rack-1;biotype=protein_coding;description=Guanine	28	10	27	44	42	50	258307	152259	294300	242754	268844	260234	0.0011528	0.0526548
I:2082076:2082813	ID=gene:WBGene00021352;Name=Y37E3.11;biotype=protein_coding;gene_id=WBGene00021352;logic_name=wormbase	206	96	187	88	118	98	11735	6853	14085	11225	11762	11872	0.00115335	0.0526548
III:11566052:11566113	ID=gene:WBGene00013436;Name=Y66D12A.10;biotype=protein_coding;gene_id=WBGene00013436;logic_name=wormbase	18	14	28	48	39	58	5345	3052	6369	4983	5669	5623	0.00115457	0.0526548
IV:17327455:17327628	ID=gene:WBGene00008194;Name=C49C3.4;biotype=protein_coding;gene_id=WBGene00008194;logic_name=wormbase	1	2	0	16	25	13	20102	11976	22423	25221	27108	27183	0.00115736	0.0527213
I:14761009:14761061	ID=gene:WBGene00009558;Name=F39B2.8;biotype=protein_coding;gene_id=WBGene00009558;logic_name=wormbase	6	7	5	20	29	27	432	312	551	559	720	634	0.0011613	0.0528074
I:5823919:5824058	ID=gene:WBGene00016333;Name=C32F10.8;biotype=protein_coding;gene_id=WBGene00016333;logic_name=wormbase	4	0	2	9	16	13	22127	14159	24426	22954	26771	25628	0.00116192	0.0528074
II:9164229:9165373	ID=gene:WBGene00012325;Name=W07A12.8;biotype=protein_coding;gene_id=WBGene00012325;logic_name=wormbase	0	2	3	16	19	13	226	180	289	263	264	356	0.00116413	0.0528469
V:1475142:1475311	ID=gene:WBGene00006794;Name=unc-60;biotype=protein_coding;description=Actin-depolymerizing	57	40	80	95	104	115	13836	9481	16632	15031	16189	14406	0.00116716	0.0529153
II:12994580:12994628	ID=gene:WBGene00012608;Name=hphd-1;biotype=protein_coding;description=Hydroxyacid-oxoacid	51	34	58	36	48	43	58636	36875	63926	68924	78849	75496	0.00116967	0.0529153
II:13163458:13163999	ID=gene:WBGene00003388;Name=moe-3;biotype=protein_coding;description=CCCH-type	11	8	9	26	26	19	1076	689	1180	838	1015	982	0.0011702	0.0529153
II:9345363:9345750	ID=gene:WBGene00009626;Name=F42A8.1;biotype=protein_coding;gene_id=WBGene00009626;logic_name=wormbase	6	0	4	17	13	18	7444	4971	9761	7975	8611	10203	0.00117099	0.0529153
III:5966457:5966594	ID=gene:WBGene00017773;Name=dct-6;biotype=protein_coding;gene_id=WBGene00017773;logic_name=wormbase	5	2	0	19	19	16	4374	2702	4979	5051	5482	5793	0.00117322	0.0529558
V:15875919:15876261	ID=gene:WBGene00003692;Name=nhr-102;biotype=protein_coding;description=Nuclear	0	0	2	14	9	9	271	200	238	425	322	370	0.00117528	0.0529615
I:5485303:5485380	ID=gene:WBGene00004431;Name=rpl-19;biotype=protein_coding;description=60S	12	14	38	53	63	60	212020	121972	242405	192839	217277	213955	0.00117603	0.0529615
II:5697561:5697605	ID=gene:WBGene00016119;Name=C25H3.10;biotype=protein_coding;gene_id=WBGene00016119;logic_name=wormbase	2	1	5	12	11	15	1018	495	833	718	832	633	0.00118444	0.0532235
X:2285936:2286791	ID=gene:WBGene00020427;Name=sav-1;biotype=protein_coding;description=SAlVador	15	10	17	51	45	66	997	573	1204	1491	1658	1672	0.0011864	0.0532235
IV:12123522:12123571	ID=gene:WBGene00000122;Name=aly-3;biotype=protein_coding;description=Ref/ALY	6	3	12	17	22	20	22677	13044	24809	20122	22794	22069	0.00118748	0.0532235
I:9223081:9223439	ID=gene:WBGene00008107;Name=aspm-1;biotype=protein_coding;gene_id=WBGene00008107;logic_name=wormbase	183	114	185	232	272	275	21884	12982	24608	23066	26276	24975	0.00118756	0.0532235
I:3463841:3464181	ID=gene:WBGene00021640;Name=Y47G6A.14;biotype=protein_coding;gene_id=WBGene00021640;logic_name=wormbase	25	14	20	44	38	45	9081	5210	10200	8528	9259	9434	0.00118858	0.0532235
IV:12331716:12331757	ID=gene:WBGene00008948;Name=F19B6.1;biotype=protein_coding;description=Uridine	6	1	3	11	19	16	19865	12090	22722	19749	23105	21745	0.00119152	0.0532299
II:2218191:2218881	ID=gene:WBGene00021986;Name=Y59C2A.3;biotype=protein_coding;gene_id=WBGene00021986;logic_name=wormbase	277	138	361	226	223	248	4281	2010	4773	4204	4236	4405	0.00119236	0.0532299
I:6857141:6857188	ID=gene:WBGene00001598;Name=glh-1;biotype=protein_coding;description=ATP-dependent	7	3	6	13	24	17	55699	25974	64708	45644	49648	49604	0.00119276	0.0532299
V:8076795:8076950	ID=gene:WBGene00015660;Name=catp-3;biotype=protein_coding;description=Cation	16	2	11	38	43	63	9621	5934	10222	11483	9599	10605	0.00119724	0.0533698
V:18525559:18525970	ID=gene:WBGene00013074;Name=hmit-1.2;biotype=protein_coding;description=H(+)	20	8	17	20	38	32	867	610	1050	578	600	590	0.00119994	0.0533912
I:6056503:6056548	ID=gene:WBGene00016157;Name=C27A12.7;biotype=protein_coding;gene_id=WBGene00016157;logic_name=wormbase	9	5	15	0	2	4	12748	7672	14806	12965	15067	14692	0.00120281	0.0533912
I:6765713:6767759	ID=gene:WBGene00006819;Name=unc-87;biotype=protein_coding;description=Unc-87	28	16	15	49	74	80	49269	30174	54419	51837	54683	59517	0.00120299	0.0533912
II:14536143:14536192	ID=gene:WBGene00007313;Name=clec-147;biotype=protein_coding;description=C-type	8	0	4	14	14	24	335	221	415	233	244	241	0.00120313	0.0533912
I:9272930:9273005	ID=gene:WBGene00008780;Name=hxk-1;biotype=protein_coding;description=Phosphotransferase	14	7	10	30	41	24	23240	14384	27054	24439	27944	24826	0.00120858	0.0535733
II:1147567:1147820	ID=gene:WBGene00004076;Name=pod-2;biotype=protein_coding;gene_id=WBGene00004076;logic_name=wormbase	65	62	86	138	164	154	64038	40186	73573	76925	83624	81059	0.00121443	0.0537353
V:14089491:14090009	ID=gene:WBGene00008392;Name=D1086.5;biotype=protein_coding;gene_id=WBGene00008392;logic_name=wormbase	27	13	28	27	31	50	481	297	505	327	301	393	0.00122004	0.0537353
IV:10269942:10270498	ID=gene:WBGene00012782;Name=Y43C5A.2;biotype=protein_coding;gene_id=WBGene00012782;logic_name=wormbase	10	7	10	39	28	56	10933	6375	11753	12640	12580	13592	0.00122222	0.0537353
V:11574923:11574933	ID=gene:WBGene00003658;Name=nhr-68;biotype=protein_coding;description=Nuclear	11	7	11	31	35	35	4014	2332	4253	5304	6207	5971	0.00122512	0.0537353
III:7313457:7314088	ID=gene:WBGene00018951;Name=F56C9.7;biotype=protein_coding;gene_id=WBGene00018951;logic_name=wormbase	20	11	7	54	72	75	8021	4716	8413	11820	13224	12638	0.00122534	0.0537353
III:259520:261124	ID=gene:WBGene00021753;Name=Y50D7A.3;biotype=protein_coding;gene_id=WBGene00021753;logic_name=wormbase	49	20	43	13	26	14	10329	6497	12168	10935	12510	11602	0.00122675	0.0537353
V:14453807:14453854	ID=gene:WBGene00000257;Name=bmk-1;biotype=protein_coding;description=Kinesin-like	1	1	5	9	19	15	22117	12442	24949	21186	24120	23154	0.00122713	0.0537353
III:1515905:1517740	ID=gene:WBGene00019716;Name=M01G5.3;biotype=protein_coding;gene_id=WBGene00019716;logic_name=wormbase	76	41	76	150	175	118	33485	20606	39221	36719	40831	39127	0.00122826	0.0537353
V:14920669:14920865	ID=gene:WBGene00012364;Name=zmp-4;biotype=protein_coding;description=Zinc	2	5	13	70	43	45	4971	3349	5379	6268	7083	6219	0.00123043	0.0537353
I:1037452:1037505	ID=gene:WBGene00021329;Name=Y34D9A.3;biotype=protein_coding;gene_id=WBGene00021329;logic_name=wormbase	10	3	16	23	32	33	6643	3776	7163	6902	8172	7697	0.00123214	0.0537353
I:3001596:3002603	ID=gene:WBGene00021839;Name=nduf-5;biotype=protein_coding;description=NADH	28	16	36	10	17	17	8354	5141	9521	8305	8795	9318	0.00123395	0.0537353
III:9548054:9548565	ID=gene:WBGene00006755;Name=unc-16;biotype=protein_coding;description=JNK-interacting	10	1	15	27	33	24	21003	12493	23103	21129	24175	22138	0.00123485	0.0537353
I:5631265:5631645	ID=gene:WBGene00018508;Name=F46F11.1;biotype=protein_coding;description=Inositol	28	10	10	58	64	54	17740	10543	20087	18059	21062	20658	0.00123624	0.0537353
III:3179233:3179849	ID=gene:WBGene00020102;Name=R148.3;biotype=protein_coding;gene_id=WBGene00020102;logic_name=wormbase	18	5	19	27	48	42	20769	12362	23486	20547	24045	21828	0.00123751	0.0537353
II:10890881:10891223	ID=gene:WBGene00004222;Name=ptr-8;biotype=protein_coding;description=PaTched	3	6	21	43	38	46	1984	1381	2411	2179	2395	2406	0.00123791	0.0537353
X:9995734:9996635	ID=gene:WBGene00001708;Name=grk-1;biotype=protein_coding;description=G	19	13	29	64	52	58	3146	2231	3952	4152	4880	4537	0.00123846	0.0537353
II:14601250:14601292	ID=gene:WBGene00006603;Name=tps-2;biotype=protein_coding;description=Alpha%2Calpha-trehalose-phosphate	18	13	18	6	7	4	10907	6310	11230	8902	9343	9386	0.00124113	0.0537353
X:9111080:9111733	ID=gene:WBGene00000100;Name=ajm-1;biotype=protein_coding;description=Apical	8	6	13	2	4	0	5960	4106	6671	6796	7622	7507	0.00124394	0.0537353
I:9044710:9044760	ID=gene:WBGene00007857;Name=C31H5.6;biotype=protein_coding;gene_id=WBGene00007857;logic_name=wormbase	4	2	3	11	22	12	4344	2546	4656	3979	4557	4154	0.00124592	0.0537353
III:9089027:9089161	ID=gene:WBGene00008514;Name=F02A9.4;biotype=protein_coding;description=Probable	67	40	99	128	129	111	34505	20828	39650	32713	36820	36361	0.00124663	0.0537353
I:5770531:5770713	ID=gene:WBGene00020693;Name=lron-8;biotype=protein_coding;description=ELRR	0	0	1	6	8	6	1112	773	1106	955	1067	1225	0.00124718	0.0537353
V:10702767:10702926	ID=gene:WBGene00004083;Name=pph-1;biotype=protein_coding;description=Serine/threonine-protein	0	0	0	6	10	5	863	503	909	850	995	935	0.00124856	0.0537353
I:7379760:7380066	ID=gene:WBGene00006754;Name=unc-15;biotype=protein_coding;description=Paramyosin	3	3	8	31	21	37	25683	20760	29899	35451	39008	35911	0.00124896	0.0537353
III:4347341:4347751	ID=gene:WBGene00002003;Name=hse-5;biotype=protein_coding;description=D-glucuronyl	2	4	4	16	17	14	10082	5961	11865	9976	12478	11313	0.00124919	0.0537353
I:6803895:6803951	ID=gene:WBGene00017098;Name=E02D9.1;biotype=protein_coding;gene_id=WBGene00017098;logic_name=wormbase	6	2	13	20	23	16	13806	7441	16615	11938	13311	12939	0.00124942	0.0537353
I:7304197:7304243	ID=gene:WBGene00008766;Name=F13G3.6;biotype=protein_coding;gene_id=WBGene00008766;logic_name=wormbase	12	5	8	27	22	25	3065	1605	3614	2979	3345	3104	0.00124944	0.0537353
III:1707036:1708682	ID=gene:WBGene00021256;Name=Y22D7AR.2;biotype=protein_coding;gene_id=WBGene00021256;logic_name=wormbase	229	135	289	211	209	258	391	256	393	641	622	714	0.00124985	0.0537353
III:6018536:6018581	ID=gene:WBGene00003796;Name=npp-10;biotype=protein_coding;description=Nuclear	11	4	5	23	24	23	64569	38908	73338	69301	79375	72549	0.00125029	0.0537353
I:9350623:9350665	ID=gene:WBGene00010856;Name=M04C9.1;biotype=protein_coding;gene_id=WBGene00010856;logic_name=wormbase	3	1	3	9	16	11	259	187	248	198	216	285	0.00125491	0.0538351
I:8696706:8696753	ID=gene:WBGene00009565;Name=F39H11.1;biotype=protein_coding;gene_id=WBGene00009565;logic_name=wormbase	97	58	86	187	159	160	6453	3833	7506	6795	7628	6873	0.00125534	0.0538351
III:12129091:12130145	ID=gene:WBGene00013543;Name=Y75B8A.6;biotype=protein_coding;gene_id=WBGene00013543;logic_name=wormbase	29	11	34	32	49	58	660	417	790	525	651	688	0.0012593	0.0539465
IV:9375590:9375637	ID=gene:WBGene00007507;Name=C10C5.3;biotype=protein_coding;description=Aminoacylase	15	4	14	22	25	20	6977	3792	6685	4862	5717	5488	0.00126484	0.0541252
V:9705974:9706022	ID=gene:WBGene00009580;Name=xbx-6;biotype=protein_coding;description=X-BoX	0	1	1	7	11	13	3603	2289	4398	4186	4805	3814	0.00126871	0.0542323
V:4348185:4348229	ID=gene:WBGene00003159;Name=mcm-7;biotype=protein_coding;description=DNA	6	7	14	24	23	28	32206	20221	40355	32050	36829	32006	0.00127036	0.0542442
V:9742247:9742293	ID=gene:WBGene00010251;Name=sta-2;biotype=protein_coding;description=Signal	2	0	6	21	22	18	1072	568	1025	1569	1893	1705	0.0012724	0.0542727
V:15513149:15513190	ID=gene:WBGene00008997;Name=lgc-31;biotype=protein_coding;description=Ligand-Gated	12	8	8	29	37	28	1499	883	1537	1418	1703	1899	0.0012745	0.0542826
X:5215561:5216002	ID=gene:WBGene00019250;Name=H28G03.2;biotype=protein_coding;gene_id=WBGene00019250;logic_name=wormbase	46	24	42	17	13	25	3609	2273	4537	3793	3854	3964	0.00127538	0.0542826
II:5234806:5235051	ID=gene:WBGene00004020;Name=pho-1;biotype=protein_coding;description=Intestinal	11	1	9	25	23	27	8932	5566	10044	10394	11003	12177	0.00127736	0.0543086
I:6565692:6565737	ID=gene:WBGene00003184;Name=mei-2;biotype=protein_coding;description=Meiotic	13	7	22	29	40	35	18425	11045	20862	19259	22165	20177	0.00128672	0.0546477
V:11127648:11127694	ID=gene:WBGene00007387;Name=jmjd-5;biotype=protein_coding;description=JuMonJi	23	11	27	38	51	41	4977	2796	5138	4705	5822	5206	0.00128958	0.0547028
X:4445803:4447732	ID=gene:WBGene00017794;Name=mltn-13;biotype=protein_coding;description=MLt-TeN	62	25	75	53	49	34	71	34	89	88	75	68	0.00129098	0.0547028
IV:3726741:3726790	ID=gene:WBGene00021365;Name=smgl-2;biotype=protein_coding;gene_id=WBGene00021365;logic_name=wormbase	23	10	22	40	32	46	13411	7744	15274	11546	12977	11893	0.00129298	0.0547028
I:9166340:9166393	ID=gene:WBGene00001167;Name=eef-2;biotype=protein_coding;description=Elongation	22	7	18	32	51	53	635121	366313	721700	631388	709517	692674	0.00129394	0.0547028
I:6593096:6593398	ID=gene:WBGene00018582;Name=F48A9.2;biotype=protein_coding;gene_id=WBGene00018582;logic_name=wormbase	2	2	0	12	9	12	141	81	122	120	144	155	0.00129595	0.0547028
V:13370853:13370947	ID=gene:WBGene00010867;Name=tag-260;biotype=protein_coding;gene_id=WBGene00010867;logic_name=wormbase	3	2	8	34	23	23	1096	823	1198	1372	1653	1395	0.00129632	0.0547028
III:10868522:10868567	ID=gene:WBGene00000475;Name=cey-4;biotype=protein_coding;description=C.	10	8	9	26	22	26	73624	42435	87212	70159	75268	74137	0.0013	0.0547653
X:7790875:7792115	ID=gene:WBGene00022668;Name=ZK154.6;biotype=protein_coding;gene_id=WBGene00022668;logic_name=wormbase	33	16	37	63	75	84	438	285	534	628	666	644	0.00130057	0.0547653
IV:9128067:9128484	ID=gene:WBGene00006438;Name=nrfl-1;biotype=protein_coding;description=NHERF	20	6	11	35	52	54	10812	6942	12091	13483	14705	14981	0.00130718	0.0549849
V:19924619:19924690	ID=gene:WBGene00004810;Name=skr-4;biotype=protein_coding;description=SKp1	1	0	1	17	39	25	968	563	1023	2419	2822	2623	0.00130907	0.0550059
X:4825242:4825809	ID=gene:WBGene00019957;Name=R08E3.1;biotype=protein_coding;gene_id=WBGene00019957;logic_name=wormbase	0	0	0	7	17	19	17032	10899	18860	24837	27076	25191	0.00131202	0.0550713
V:11128271:11128390	ID=gene:WBGene00007387;Name=jmjd-5;biotype=protein_coding;description=JuMonJi	145	78	165	220	338	222	4977	2796	5138	4705	5822	5206	0.00131499	0.0551374
II:2147083:2147299	ID=gene:WBGene00016545;Name=C40A11.2;biotype=protein_coding;gene_id=WBGene00016545;logic_name=wormbase	5	3	6	4	2	6	85	66	139	24	11	38	0.00132104	0.0553041
II:13635763:13636218	ID=gene:WBGene00006404;Name=tag-10;biotype=protein_coding;description=p52CeGA	41	31	51	104	177	130	14176	8466	17706	16072	15961	17247	0.00132176	0.0553041
III:4499816:4500166	ID=gene:WBGene00000380;Name=cct-5;biotype=protein_coding;description=T-complex	24	16	36	44	56	55	36477	22395	41654	37814	41671	39654	0.00132526	0.0553585
I:8586837:8587396	ID=gene:WBGene00000904;Name=daf-8;biotype=protein_coding;description=Dwarfin	5	8	4	25	26	28	1134	683	1211	1358	1459	1474	0.00132586	0.0553585
V:9389378:9391870	ID=gene:WBGene00002036;Name=hum-2;biotype=protein_coding;description=Heavy	301	172	329	499	719	498	32099	19085	35977	35174	40760	38863	0.00133262	0.0555356
II:5753034:5753082	ID=gene:WBGene00002054;Name=ifb-2;biotype=protein_coding;description=Intermediate	0	1	1	10	10	20	15038	8625	17227	19451	19908	22040	0.00133521	0.0555356
III:5010990:5011139	ID=gene:WBGene00020097;Name=larp-1;biotype=protein_coding;description=La-related	7	13	11	33	38	30	28341	19327	32506	31594	37734	31034	0.00133539	0.0555356
IV:9364834:9365070	ID=gene:WBGene00007505;Name=pezo-1;biotype=protein_coding;description=Piezo-type	35	26	55	81	85	79	24705	15700	27324	27757	32100	30262	0.00133794	0.0555356
III:2479106:2479488	ID=gene:WBGene00004884;Name=smg-6;biotype=protein_coding;description=Suppressor	18	16	19	47	46	38	14683	7962	17294	14245	15552	14911	0.00133959	0.0555356
III:8331731:8331781	ID=gene:WBGene00022583;Name=mrps-18A;biotype=protein_coding;description=Mitochondrial	2	2	0	9	10	13	6173	3917	7381	6133	6626	6493	0.00133995	0.0555356
X:13099038:13099484	ID=gene:WBGene00011000;Name=R03G8.6;biotype=protein_coding;description=Aminopeptidase	35	17	33	11	21	16	6259	3712	7045	6168	6940	6631	0.00134111	0.0555356
I:7252021:7252065	ID=gene:WBGene00000275;Name=bub-1;biotype=protein_coding;description=Mitotic	13	5	10	28	27	24	34264	19580	38674	34354	39655	38529	0.00134369	0.0555356
V:18638703:18638757	ID=gene:WBGene00013489;Name=col-42;biotype=protein_coding;description=COLlagen	45	26	37	69	49	71	62205	33060	75113	47090	44428	55297	0.00134527	0.0555356
III:7566717:7566990	ID=gene:WBGene00020047;Name=ttr-32;biotype=protein_coding;description=TransThyretin-Related	2	0	0	11	19	25	594	366	753	892	917	873	0.00134746	0.0555356
X:9554824:9554902	ID=gene:WBGene00009888;Name=F49E2.5;biotype=protein_coding;gene_id=WBGene00009888;logic_name=wormbase	5	0	8	18	34	31	5644	3896	6978	7665	8335	7721	0.00134751	0.0555356
X:16382796:16382840	ID=gene:WBGene00002280;Name=let-2;biotype=protein_coding;description=Collagen	1	1	3	19	9	16	44989	31028	52389	50667	54368	54606	0.0013476	0.0555356
III:788328:789310	ID=gene:WBGene00004922;Name=snt-2;biotype=protein_coding;description=Synaptotagmin	26	16	34	55	37	52	5929	3819	7682	5638	5640	6552	0.00134836	0.0555356
V:1264978:1266033	ID=gene:WBGene00016540;Name=C39F7.5;biotype=protein_coding;gene_id=WBGene00016540;logic_name=wormbase	3	3	12	12	15	14	1264	799	1684	839	1006	1010	0.00135099	0.0555858
X:4826719:4827201	ID=gene:WBGene00019957;Name=R08E3.1;biotype=protein_coding;gene_id=WBGene00019957;logic_name=wormbase	0	1	7	18	23	25	17032	10899	18860	24837	27076	25191	0.0013527	0.0555985
II:10985556:10985676	ID=gene:WBGene00004215;Name=ptp-3;biotype=protein_coding;description=Tyrosine-protein	4	3	3	17	23	11	7726	5134	9116	7611	8933	8342	0.00135709	0.05566
I:12981832:12981884	ID=gene:WBGene00008133;Name=efsc-1;biotype=protein_coding;description=Eukaryotic	1	0	0	8	8	6	2319	1374	2480	2293	2894	2468	0.00135828	0.05566
IV:5844494:5844536	ID=gene:WBGene00015540;Name=sams-4;biotype=protein_coding;description=Probable	3	1	4	10	26	18	25107	14954	29101	25595	28467	26866	0.00135842	0.05566
II:4957168:4957438	ID=gene:WBGene00006737;Name=ulp-2;biotype=protein_coding;description=Ubiquitin-like	12	1	13	36	31	26	12783	8390	14568	13354	15545	13485	0.00136093	0.0557052
X:6171718:6172293	ID=gene:WBGene00020786;Name=T25B2.2;biotype=protein_coding;gene_id=WBGene00020786;logic_name=wormbase	4	2	2	11	18	17	2114	1125	2219	2307	2681	2843	0.00136752	0.055917
III:77086:78273	ID=gene:WBGene00018794;Name=attf-3;biotype=protein_coding;description=AT	43	38	65	31	42	33	14612	9056	17503	15784	18140	16969	0.00136991	0.0559569
I:14624421:14624543	ID=gene:WBGene00002978;Name=lev-11;biotype=protein_coding;description=Tropomyosin	12	9	13	28	30	38	13418	10018	16236	16011	18057	16086	0.00137228	0.0559575
V:8642815:8642879	ID=gene:WBGene00017881;Name=asp-13;biotype=protein_coding;description=ASpartyl	43	20	33	76	64	86	22437	13167	24981	22010	25325	25004	0.00137276	0.0559575
I:7100273:7100318	ID=gene:WBGene00009054;Name=F22D6.9;biotype=protein_coding;description=Serine/threonine-protein	1	2	4	14	10	15	1786	942	1882	1410	1788	1780	0.00137539	0.0560072
X:4960720:4961926	ID=gene:WBGene00000066;Name=act-4;biotype=protein_coding;description=Actin-4	94	58	115	145	202	183	20762	17111	26570	24323	26579	21907	0.00138604	0.056318
III:11182498:11182977	ID=gene:WBGene00006604;Name=tra-1;biotype=protein_coding;description=Sex-determining	15	6	10	33	28	36	4338	2986	5319	5358	5736	5712	0.001387	0.056318
I:3447090:3447630	ID=gene:WBGene00006440;Name=tag-63;biotype=protein_coding;gene_id=WBGene00006440;logic_name=wormbase	14	12	14	27	38	35	12162	7284	14131	12073	13857	13242	0.00138772	0.056318
II:3120888:3120931	ID=gene:WBGene00020408;Name=T10D4.6;biotype=protein_coding;gene_id=WBGene00020408;logic_name=wormbase	4	4	12	8	8	10	2952	1970	3189	10608	11639	11900	0.00138872	0.056318
III:6725435:6725479	ID=gene:WBGene00018131;Name=F37A4.1;biotype=protein_coding;gene_id=WBGene00018131;logic_name=wormbase	0	0	6	14	13	17	17604	9869	19584	18264	20255	18939	0.00139759	0.0565803
III:9901925:9902566	ID=gene:WBGene00009594;Name=cyld-1;biotype=protein_coding;description=CYLinDromatosis	8	7	10	26	23	27	18538	11758	21240	20312	23622	21337	0.00139834	0.0565803
IV:9071253:9071564	ID=gene:WBGene00003610;Name=nhr-11;biotype=protein_coding;description=Nuclear	22	14	25	36	38	36	706	370	664	642	570	468	0.00139948	0.0565803
V:4697520:4699115	ID=gene:WBGene00022584;Name=ZC266.1;biotype=protein_coding;gene_id=WBGene00022584;logic_name=wormbase	10	20	17	58	109	90	620	431	517	739	949	695	0.00140393	0.0567022
V:26381:28381	ID=gene:WBGene00001177;Name=egl-8;biotype=protein_coding;description=1-phosphatidylinositol	26	23	41	76	102	144	6868	4791	8067	8306	8779	8978	0.00140541	0.056704
II:11668752:11668794	ID=gene:WBGene00007028;Name=trr-1;biotype=protein_coding;description=Transcription-associated	11	9	18	32	33	31	68742	39745	76622	70578	80627	75612	0.00140774	0.0567402
II:7055388:7055432	ID=gene:WBGene00022850;Name=ZK1127.3;biotype=protein_coding;gene_id=WBGene00022850;logic_name=wormbase	2	0	2	9	11	8	5660	3291	6831	5627	6633	6522	0.00141333	0.0568365
I:7511307:7511773	ID=gene:WBGene00007741;Name=glb-8;biotype=protein_coding;description=GLoBin	0	0	0	7	7	8	54	44	88	90	106	94	0.00141518	0.0568365
X:6760479:6761495	ID=gene:WBGene00019844;Name=abts-4;biotype=protein_coding;description=Anion	19	12	32	42	55	51	1413	980	1711	1734	1838	1580	0.00141522	0.0568365
X:6624996:6626111	ID=gene:WBGene00002233;Name=kqt-1;biotype=protein_coding;description=KQT-1	15	6	19	11	18	20	676	473	993	341	287	436	0.00141588	0.0568365
V:16215944:16215997	ID=gene:WBGene00008677;Name=F11A5.9;biotype=protein_coding;gene_id=WBGene00008677;logic_name=wormbase	11	5	23	32	43	45	4408	2576	3856	3549	3609	3409	0.00141994	0.0569417
III:820763:820811	ID=gene:WBGene00000895;Name=dac-1;biotype=protein_coding;description=DAChsund	1	0	5	12	18	15	411	251	470	539	731	662	0.00142405	0.0569853
III:3314288:3315896	ID=gene:WBGene00021811;Name=ral-1;biotype=protein_coding;description=RAL	38	18	48	59	84	73	5300	2841	5969	5771	6590	6068	0.00142455	0.0569853
II:13509273:13509478	ID=gene:WBGene00010070;Name=nep-17;biotype=protein_coding;description=NEPrilysin	0	1	2	8	9	8	26066	17072	30521	27005	28411	27419	0.00142624	0.0569853
IV:4759423:4759473	ID=gene:WBGene00003216;Name=memi-1;biotype=protein_coding;description=MEiosis-to-MItosis	0	0	4	7	13	13	8504	5259	9773	8280	9795	8966	0.00142679	0.0569853
X:2695189:2696060	ID=gene:WBGene00020158;Name=T02C5.1;biotype=protein_coding;gene_id=WBGene00020158;logic_name=wormbase	46	34	37	123	153	102	11920	6950	12813	14747	16376	15480	0.00142869	0.0570036
V:15657890:15658986	ID=gene:WBGene00009978;Name=F53E4.1;biotype=protein_coding;gene_id=WBGene00009978;logic_name=wormbase	58	42	66	105	100	95	6936	3979	8204	7490	7986	7540	0.00143331	0.0570392
V:9508953:9509185	ID=gene:WBGene00008669;Name=acs-14;biotype=protein_coding;description=Fatty	9	4	5	38	48	25	6937	3835	7044	7935	8677	8887	0.00143343	0.0570392
III:4476511:4476559	ID=gene:WBGene00004470;Name=rps-1;biotype=protein_coding;description=40S	63	38	93	96	106	103	191273	111941	225275	180909	201498	192109	0.00143391	0.0570392
III:10204805:10204912	ID=gene:WBGene00011867;Name=chc-1;biotype=protein_coding;description=Probable	7	9	7	25	27	28	44852	28097	52854	50427	57889	49843	0.00144586	0.0574487
I:2064693:2064951	ID=gene:WBGene00021348;Name=moag-4;biotype=protein_coding;description=MOdifier	48	25	44	66	73	85	6379	3887	7252	6687	7288	7139	0.00144712	0.0574487
III:8252148:8252191	ID=gene:WBGene00002231;Name=knl-1;biotype=protein_coding;description=Kinetochore	5	0	0	11	21	16	25482	15531	29706	26668	30763	28493	0.00144877	0.0574567
III:5919664:5919819	ID=gene:WBGene00016201;Name=tdo-2;biotype=protein_coding;description=Tryptophan	38	16	38	19	9	17	5752	3637	5863	6345	7047	6857	0.00145122	0.0574962
I:7618525:7618747	ID=gene:WBGene00003071;Name=lrp-1;biotype=protein_coding;description=Low-density	25	19	36	13	18	11	19158	12048	21735	18349	20216	20191	0.00145381	0.0575113
IV:10384730:10384776	ID=gene:WBGene00011240;Name=R11A8.7;biotype=protein_coding;description=Ankyrin	3	6	5	15	24	20	32182	20636	36570	34237	39850	34004	0.00145451	0.0575113
X:4826209:4826260	ID=gene:WBGene00019957;Name=R08E3.1;biotype=protein_coding;gene_id=WBGene00019957;logic_name=wormbase	0	0	0	7	8	13	17032	10899	18860	24837	27076	25191	0.00146118	0.0577172
X:4827848:4827897	ID=gene:WBGene00019957;Name=R08E3.1;biotype=protein_coding;gene_id=WBGene00019957;logic_name=wormbase	0	2	0	35	26	15	17032	10899	18860	24837	27076	25191	0.00147016	0.0579943
II:10396495:10396538	ID=gene:WBGene00011663;Name=T09F3.4;biotype=protein_coding;gene_id=WBGene00011663;logic_name=wormbase	1	1	1	9	8	4	1445	1022	1514	1109	1236	1046	0.00147178	0.0579943
III:7309328:7309397	ID=gene:WBGene00018950;Name=F56C9.6;biotype=protein_coding;gene_id=WBGene00018950;logic_name=wormbase	5	4	8	20	15	20	33488	19278	37497	30730	35353	34273	0.00147259	0.0579943
V:14076466:14076565	ID=gene:WBGene00044081;Name=D1086.11;biotype=protein_coding;gene_id=WBGene00044081;logic_name=wormbase	166	94	172	204	186	211	17350	10713	20013	27576	30124	31047	0.00147566	0.0580572
I:4431925:4440545	ID=gene:WBGene00016562;Name=C41D11.3;biotype=protein_coding;gene_id=WBGene00016562;logic_name=wormbase	362	237	315	544	643	540	14248	8925	16284	15280	17803	16434	0.0014805	0.0581898
IV:17340169:17340213	ID=gene:WBGene00008199;Name=C49C3.9;biotype=protein_coding;gene_id=WBGene00008199;logic_name=wormbase	2	4	0	74	48	65	2136	1004	2151	5398	6032	5639	0.00148864	0.0584517
II:9686247:9686292	ID=gene:WBGene00014258;Name=ZK1320.9;biotype=protein_coding;gene_id=WBGene00014258;logic_name=wormbase	17	9	11	5	6	5	18764	11618	21618	22140	25505	23656	0.00149259	0.0584931
I:3588286:3589433	ID=gene:WBGene00003060;Name=lpd-3;biotype=protein_coding;description=LiPid	47	25	42	25	30	26	47116	27275	54082	49083	55223	54010	0.00149265	0.0584931
III:4912652:4912692	ID=gene:WBGene00017825;Name=cee-1;biotype=protein_coding;description=Conserved	10	7	14	21	30	28	11729	7044	13709	11762	14137	12678	0.00149762	0.0586296
II:13390944:13392269	ID=gene:WBGene00012995;Name=Y48C3A.14;biotype=protein_coding;description=DNA	54	30	42	85	103	84	12579	7304	14679	12676	13997	14334	0.0015018	0.0587352
II:12730960:12732101	ID=gene:WBGene00012896;Name=snrp-200;biotype=protein_coding;description=Putative	95	33	77	132	143	159	25431	14686	32503	25945	28806	25729	0.00150524	0.0588114
V:16808134:16808549	ID=gene:WBGene00013606;Name=cand-1;biotype=protein_coding;description=Cullin-associated	35	21	46	24	19	24	30731	18507	34505	31927	37028	34106	0.00150914	0.0589055
I:6058952:6059027	ID=gene:WBGene00016158;Name=ari-1;biotype=protein_coding;description=ARI	16	7	26	39	35	44	10067	6085	11876	10457	11869	10966	0.00151168	0.0589466
III:1458608:1458773	ID=gene:WBGene00022334;Name=Y82E9BR.1;biotype=protein_coding;gene_id=WBGene00022334;logic_name=wormbase	5	2	2	13	9	6	713	522	839	386	390	425	0.00151386	0.0589735
X:10734420:10741451	ID=gene:WBGene00001202;Name=egl-36;biotype=protein_coding;description=Potassium	39	21	32	54	56	70	329	189	291	336	320	379	0.0015187	0.0590124
V:2872817:2872861	ID=gene:WBGene00018138;Name=folt-2;biotype=protein_coding;description=Folate-like	9	3	15	29	35	22	43258	25932	48121	40759	45805	46769	0.00151949	0.0590124
III:7309561:7309602	ID=gene:WBGene00018950;Name=F56C9.6;biotype=protein_coding;gene_id=WBGene00018950;logic_name=wormbase	9	3	3	15	25	19	33488	19278	37497	30730	35353	34273	0.00152007	0.0590124
I:8449500:8450645	ID=gene:WBGene00008652;Name=F10D11.6;biotype=protein_coding;gene_id=WBGene00008652;logic_name=wormbase	0	0	4	9	15	10	658	380	790	733	881	820	0.00152162	0.0590124
I:10421592:10421636	ID=gene:WBGene00009113;Name=maph-1.2;biotype=protein_coding;description=Microtubule-Associated	4	2	5	11	25	18	15220	9053	18699	17022	19811	16832	0.00152269	0.0590124
III:872762:873006	ID=gene:WBGene00020760;Name=T24C4.4;biotype=protein_coding;gene_id=WBGene00020760;logic_name=wormbase	13	8	8	14	12	5	246	116	194	601	817	708	0.0015244	0.0590124
I:5132820:5133326	ID=gene:WBGene00022456;Name=pfkb-1.1;biotype=protein_coding;gene_id=WBGene00022456;logic_name=wormbase	29	13	35	43	68	70	17230	10411	20435	18218	20338	20070	0.00152531	0.0590124
II:120644:121112	ID=gene:WBGene00019615;Name=K10B4.3;biotype=protein_coding;description=Protein	2	0	0	9	20	13	937	694	1134	1492	1673	1542	0.00152778	0.0590502
X:11647536:11647582	ID=gene:WBGene00011446;Name=T04F8.8;biotype=protein_coding;gene_id=WBGene00011446;logic_name=wormbase	4	2	3	14	15	28	9691	5915	11349	10625	10818	11158	0.00153221	0.0590935
V:5965032:5966492	ID=gene:WBGene00015678;Name=mcp-1;biotype=protein_coding;description=GDP-D-glucose	7	8	12	28	22	28	1892	1190	2420	1915	2221	2238	0.00153313	0.0590935
II:12183848:12184781	ID=gene:WBGene00013256;Name=Y57A10A.13;biotype=protein_coding;gene_id=WBGene00013256;logic_name=wormbase	19	12	20	36	36	45	18124	10462	20543	18183	21029	20047	0.00153338	0.0590935
I:5375192:5376155	ID=gene:WBGene00004131;Name=pqn-44;biotype=protein_coding;description=Prion-like-(Q/N-rich)-domain-bearing	60	28	42	98	121	99	6121	3813	6942	7612	8187	7698	0.00153858	0.0592359
IV:9674311:9675439	ID=gene:WBGene00003627;Name=nhr-34;biotype=protein_coding;description=Nuclear	140	97	139	79	103	115	2441	1559	2501	2223	2455	2458	0.00154069	0.0592596
IV:2693609:2694405	ID=gene:WBGene00022378;Name=Y94H6A.5;biotype=protein_coding;gene_id=WBGene00022378;logic_name=wormbase	53	20	65	78	84	65	12979	6673	14293	9925	11070	11317	0.00154865	0.0594545
I:853627:853696	ID=gene:WBGene00022388;Name=Y95B8A.8;biotype=protein_coding;gene_id=WBGene00022388;logic_name=wormbase	30	16	49	12	12	20	16575	10334	19801	16900	19589	18647	0.00154905	0.0594545
X:7292901:7293729	ID=gene:WBGene00019351;Name=lron-7;biotype=protein_coding;description=ELRR	39	25	65	101	111	96	14119	8517	15753	17687	19504	19294	0.00155027	0.0594545
I:7298893:7299587	ID=gene:WBGene00008763;Name=F13G3.3;biotype=protein_coding;description=Glycosyltransferase	4	3	8	10	20	17	99	71	122	93	114	98	0.00155177	0.0594545
III:7509634:7510382	ID=gene:WBGene00015580;Name=cls-1;biotype=protein_coding;gene_id=WBGene00015580;logic_name=wormbase	4	3	15	33	53	35	2245	1481	2455	3018	3290	3138	0.00155337	0.0594582
V:10355639:10355707	ID=gene:WBGene00010629;Name=K07C5.6;biotype=protein_coding;description=Pre-mRNA-splicing	0	0	1	7	8	6	22462	13135	26535	23619	26359	25956	0.00155567	0.0594887
III:5449637:5449731	ID=gene:WBGene00044410;Name=F48E8.8;biotype=protein_coding;gene_id=WBGene00044410;logic_name=wormbase	1	4	6	18	12	11	260	150	292	217	161	206	0.00156005	0.0595631
I:1311291:1312838	ID=gene:WBGene00003400;Name=dapk-1;biotype=protein_coding;description=Death-associated	35	16	24	73	58	61	5113	3070	5654	5707	5958	6119	0.00156063	0.0595631
I:4253572:4253619	ID=gene:WBGene00016609;Name=C43E11.12;biotype=protein_coding;gene_id=WBGene00016609;logic_name=wormbase	1	1	1	6	10	11	2968	1885	3725	3127	3534	3550	0.00156402	0.0596348
I:8983502:8983593	ID=gene:WBGene00009342;Name=fasn-1;biotype=protein_coding;description=Fatty	1	2	3	13	10	10	50833	30708	58741	49729	54025	52776	0.00157017	0.0597957
I:4585545:4585589	ID=gene:WBGene00004436;Name=rpl-24.1;biotype=protein_coding;description=60S	12	15	24	43	58	40	188322	104815	219418	170843	188436	188058	0.00157343	0.0597957
V:6451597:6451655	ID=gene:WBGene00020264;Name=acl-8;biotype=protein_coding;description=ACyLtransferase-like	8	9	11	35	31	25	3663	2184	4065	3892	4419	4172	0.00157403	0.0597957
IV:3013928:3013972	ID=gene:WBGene00021869;Name=vrp-1;biotype=protein_coding;description=Vitellogenin	1	0	1	14	8	8	6455	3776	7391	7037	7836	7720	0.00157429	0.0597957
V:20101258:20103206	ID=gene:WBGene00004754;Name=sec-23;biotype=protein_coding;description=Yeast	278	130	322	478	420	380	26731	15367	29838	26179	28698	26765	0.00157777	0.0598706
IV:10862901:10863770	ID=gene:WBGene00011722;Name=rbm-22;biotype=protein_coding;gene_id=WBGene00011722;logic_name=wormbase	9	2	21	28	40	37	18225	11338	21312	18358	20643	19827	0.00157968	0.0598853
I:9044186:9044598	ID=gene:WBGene00007857;Name=C31H5.6;biotype=protein_coding;gene_id=WBGene00007857;logic_name=wormbase	10	0	5	18	18	19	4344	2546	4656	3979	4557	4154	0.00158242	0.0599112
III:13547915:13548215	ID=gene:WBGene00013577;Name=Y76A2B.5;biotype=protein_coding;gene_id=WBGene00013577;logic_name=wormbase	16	13	23	7	12	12	5927	4123	7094	7394	8127	7674	0.0015849	0.0599112
II:9009192:9015414	ID=gene:WBGene00009717;Name=dep-1;biotype=protein_coding;description=Receptor-type	22	26	29	74	56	62	1066	768	1214	1293	1289	1327	0.00158541	0.0599112
I:13293745:13294234	ID=gene:WBGene00006595;Name=top-1;biotype=protein_coding;description=DNA	33	17	31	55	53	51	35122	21720	41977	35479	40727	38872	0.0015872	0.0599112
III:6614339:6614688	ID=gene:WBGene00021503;Name=ctsa-2;biotype=protein_coding;description=Carboxypeptidase	10	4	10	33	29	25	5344	3062	6178	7199	7597	7736	0.00158793	0.0599112
I:7238095:7238134	ID=gene:WBGene00011061;Name=wago-1;biotype=protein_coding;description=Argonaute	42	19	36	56	82	70	128137	72552	141376	133429	150082	146447	0.00159412	0.0599518
II:721339:723405	ID=gene:WBGene00020171;Name=T02H6.1;biotype=protein_coding;gene_id=WBGene00020171;logic_name=wormbase	38	36	61	70	82	85	11507	6925	13155	10490	11643	11660	0.00159593	0.0599518
IV:7959209:7959252	ID=gene:WBGene00017641;Name=csr-1;biotype=protein_coding;description=Chromosome-Segregation	18	13	23	47	56	35	44932	27650	51712	48664	56486	51589	0.00159646	0.0599518
I:7022893:7023456	ID=gene:WBGene00008852;Name=ubql-1;biotype=protein_coding;description=UBiQuiLin	37	28	53	25	29	30	10806	7692	11868	11972	13508	12130	0.00159764	0.0599518
II:11126228:11126275	ID=gene:WBGene00004478;Name=rps-9;biotype=protein_coding;description=40S	16	9	13	25	38	33	222548	122001	243474	205479	228988	231008	0.00160067	0.0599518
I:10195181:10195223	ID=gene:WBGene00000095;Name=aha-1;biotype=protein_coding;description=Aryl	0	0	0	9	9	4	2340	1559	2809	2457	2876	2733	0.00160192	0.0599518
III:6818297:6819216	ID=gene:WBGene00017905;Name=F28F5.6;biotype=protein_coding;gene_id=WBGene00017905;logic_name=wormbase	40	11	30	100	89	86	495	314	484	954	831	745	0.00160299	0.0599518
II:6053390:6053432	ID=gene:WBGene00020022;Name=gldc-1;biotype=protein_coding;description=Glycine	0	0	1	9	8	5	26834	15984	30587	24802	27798	29416	0.00160379	0.0599518
III:4207839:4207890	ID=gene:WBGene00011282;Name=R74.8;biotype=protein_coding;gene_id=WBGene00011282;logic_name=wormbase	4	1	4	11	13	21	25275	14570	29320	25106	28804	27201	0.00160523	0.0599518
I:4629513:4629945	ID=gene:WBGene00016650;Name=ubr-4;biotype=protein_coding;description=UBR	11	3	6	17	34	30	75914	42795	85413	76567	88284	85503	0.0016058	0.0599518
I:10345902:10345956	ID=gene:WBGene00013893;Name=ZC434.7;biotype=protein_coding;gene_id=WBGene00013893;logic_name=wormbase	28	5	13	46	52	42	6372	3421	6967	5654	6918	6530	0.00160595	0.0599518
III:6199819:6199864	ID=gene:WBGene00004459;Name=rpn-2;biotype=protein_coding;description=26S	17	6	11	27	36	28	54350	32367	61750	55630	64324	60063	0.00160721	0.0599518
II:6953060:6953181	ID=gene:WBGene00000459;Name=ceh-38;biotype=protein_coding;description=Homeobox	13	8	8	24	38	29	6202	4653	7165	7578	8649	7265	0.00160876	0.0599531
III:13759242:13759284	ID=gene:WBGene00010663;Name=toca-2;biotype=protein_coding;description=Transducer	5	4	9	19	15	26	12473	7363	14612	11575	12737	12074	0.00161112	0.0599847
I:8976561:8976610	ID=gene:WBGene00009342;Name=fasn-1;biotype=protein_coding;description=Fatty	0	1	1	7	7	9	50833	30708	58741	49729	54025	52776	0.00162169	0.0603214
I:6217453:6217499	ID=gene:WBGene00020346;Name=rbm-5;biotype=protein_coding;description=RNA	3	0	2	6	9	18	21650	13086	25752	13773	15923	15794	0.00162394	0.0603481
X:5076711:5077822	ID=gene:WBGene00006861;Name=cal-5;biotype=protein_coding;description=CALmodulin	18	14	11	39	69	58	2509	2158	2789	3579	4217	3615	0.00163072	0.0604243
I:8395567:8395782	ID=gene:WBGene00003596;Name=ngp-1;biotype=protein_coding;description=Nucleolar	18	4	17	32	33	29	19938	11547	22203	19082	22165	21590	0.0016326	0.0604243
V:7200735:7200785	ID=gene:WBGene00017310;Name=F09G2.1;biotype=protein_coding;gene_id=WBGene00017310;logic_name=wormbase	26	9	34	67	56	45	1226	786	1553	1438	1565	1345	0.00163437	0.0604243
X:2028450:2029354	ID=gene:WBGene00022412;Name=Y102A11A.2;biotype=protein_coding;gene_id=WBGene00022412;logic_name=wormbase	2	0	0	13	15	14	186	88	228	375	426	416	0.00163447	0.0604243
II:10548911:10553495	ID=gene:WBGene00011304;Name=mnk-1;biotype=protein_coding;description=MAP	1126	714	1204	822	943	860	7731	5678	8958	7773	8644	7447	0.00163725	0.0604243
III:5002232:5002278	ID=gene:WBGene00020098;Name=R144.10;biotype=protein_coding;gene_id=WBGene00020098;logic_name=wormbase	6	0	2	14	18	11	6292	3736	7932	6405	7379	6688	0.00163942	0.0604243
III:1834607:1836132	ID=gene:WBGene00021440;Name=Y39A3CL.1;biotype=protein_coding;gene_id=WBGene00021440;logic_name=wormbase	43	31	51	84	77	96	11888	7135	14004	12521	14684	14046	0.00164097	0.0604243
V:2370785:2371739	ID=gene:WBGene00021226;Name=Y19D10A.11;biotype=protein_coding;gene_id=WBGene00021226;logic_name=wormbase	19	5	11	3	3	4	649	272	543	520	464	545	0.00164121	0.0604243
III:6692066:6695512	ID=gene:WBGene00004316;Name=rbf-1;biotype=protein_coding;description=Rabphilin-1	45	18	31	70	109	81	920	559	1002	1051	1462	1321	0.00164121	0.0604243
I:5159861:5159906	ID=gene:WBGene00004094;Name=ppw-2;biotype=protein_coding;description=Piwi-like	33	15	25	53	53	71	32238	18866	35438	33859	38197	37125	0.00164138	0.0604243
X:6533648:6534344	ID=gene:WBGene00017691;Name=ilys-5;biotype=protein_coding;description=Invertebrate	346	220	447	397	524	516	101498	58158	112126	88399	99633	97743	0.00164279	0.0604243
II:11569877:11570046	ID=gene:WBGene00010050;Name=F54D5.4;biotype=protein_coding;gene_id=WBGene00010050;logic_name=wormbase	3	2	4	13	18	18	7589	4217	8220	9869	10529	11133	0.00164502	0.0604325
IV:13139107:13141396	ID=gene:WBGene00008623;Name=F09E8.1;biotype=protein_coding;gene_id=WBGene00008623;logic_name=wormbase	26	14	22	18	54	15	26	16	27	68	102	37	0.00164608	0.0604325
X:8183600:8185031	ID=gene:WBGene00015925;Name=C17H11.5;biotype=protein_coding;gene_id=WBGene00015925;logic_name=wormbase	4	3	6	13	12	12	51	32	47	20	26	40	0.00164871	0.0604516
I:8967426:8967472	ID=gene:WBGene00004953;Name=spd-2;biotype=protein_coding;description=Spindle-defective	93	44	80	112	157	164	30564	17301	35005	30058	33863	32514	0.00165187	0.0604516
X:12809503:12810243	ID=gene:WBGene00001560;Name=gei-3;biotype=protein_coding;description=GEX	7	4	4	22	18	22	2086	1568	2361	2623	3071	2760	0.00165188	0.0604516
II:8035464:8035512	ID=gene:WBGene00004723;Name=sap-49;biotype=protein_coding;description=Splicing	1	0	0	5	7	8	7626	4224	8879	7178	8518	7748	0.00165299	0.0604516
X:1115659:1116250	ID=gene:WBGene00015472;Name=C05D9.3;biotype=protein_coding;description=Uncharacterized	33	19	47	15	24	18	2057	1447	2367	2352	2361	2613	0.00165495	0.0604516
X:3118626:3118677	ID=gene:WBGene00004951;Name=spc-1;biotype=protein_coding;description=SPeCtrin	0	0	1	5	13	13	33252	20955	38197	39956	42860	42195	0.00165618	0.0604516
I:9288265:9288310	ID=gene:WBGene00009173;Name=prom-1;biotype=protein_coding;description=PRogression	34	17	32	46	68	55	9279	5661	10252	9302	11204	10557	0.0016573	0.0604516
I:9423413:9423552	ID=gene:WBGene00007645;Name=C17E4.6;biotype=protein_coding;gene_id=WBGene00007645;logic_name=wormbase	4	1	0	15	13	10	7583	4284	9330	7397	8198	7939	0.00166454	0.0605513
X:3399512:3399646	ID=gene:WBGene00000503;Name=cht-1;biotype=protein_coding;description=Probable	19	17	36	12	19	11	5136	3455	6975	1265	1563	1530	0.00166586	0.0605513
V:4931609:4932547	ID=gene:WBGene00015342;Name=C02E7.10;biotype=protein_coding;gene_id=WBGene00015342;logic_name=wormbase	4	5	0	271	264	178	4	10	6	1029	1146	838	0.00166641	0.0605513
X:16386216:16386612	ID=gene:WBGene00002280;Name=let-2;biotype=protein_coding;description=Collagen	16	14	30	49	46	43	44989	31028	52389	50667	54368	54606	0.00166676	0.0605513
X:13252378:13253468	ID=gene:WBGene00003626;Name=nhr-32;biotype=protein_coding;description=Nuclear	11	6	10	21	28	18	1023	526	1036	869	996	906	0.00166916	0.0605513
III:6930522:6930605	ID=gene:WBGene00002083;Name=inf-1;biotype=protein_coding;description=Eukaryotic	10	5	7	21	23	29	19704	14290	22826	22508	25766	21403	0.00166922	0.0605513
I:861920:864403	ID=gene:WBGene00022388;Name=Y95B8A.8;biotype=protein_coding;gene_id=WBGene00022388;logic_name=wormbase	225	141	267	297	401	311	16575	10334	19801	16900	19589	18647	0.00167198	0.060596
II:9944290:9944337	ID=gene:WBGene00011271;Name=flad-1;biotype=protein_coding;description=Probable	21	8	25	37	40	48	8741	5165	8948	8748	10139	9601	0.00167829	0.0607688
III:10310530:10311034	ID=gene:WBGene00045475;Name=T07A5.7;biotype=protein_coding;gene_id=WBGene00045475;logic_name=wormbase	0	0	0	6	6	9	111	40	120	141	85	140	0.00167989	0.060771
I:3352566:3353207	ID=gene:WBGene00021039;Name=W05F2.7;biotype=protein_coding;gene_id=WBGene00021039;logic_name=wormbase	1	0	2	10	5	10	316	151	359	265	286	307	0.00168255	0.0607914
III:2485675:2486214	ID=gene:WBGene00004884;Name=smg-6;biotype=protein_coding;description=Suppressor	30	18	45	15	23	14	14683	7962	17294	14245	15552	14911	0.00168412	0.0607914
II:14602700:14602918	ID=gene:WBGene00006603;Name=tps-2;biotype=protein_coding;description=Alpha%2Calpha-trehalose-phosphate	66	39	55	32	18	15	10907	6310	11230	8902	9343	9386	0.00168506	0.0607914
III:7317225:7318301	ID=gene:WBGene00018952;Name=F56C9.8;biotype=protein_coding;gene_id=WBGene00018952;logic_name=wormbase	9	7	4	34	37	38	318	206	399	555	550	447	0.00169055	0.0609336
II:7977042:7985235	ID=gene:WBGene00008438;Name=DH11.5;biotype=protein_coding;gene_id=WBGene00008438;logic_name=wormbase	107	77	114	180	197	170	1148	647	1223	1075	1122	1240	0.00169488	0.0610342
IV:7473666:7473709	ID=gene:WBGene00018902;Name=F55G1.6;biotype=protein_coding;gene_id=WBGene00018902;logic_name=wormbase	53	33	42	88	83	89	6239	3530	6881	6357	7034	6645	0.00169718	0.0610538
IV:12162420:12162813	ID=gene:WBGene00007091;Name=eri-12;biotype=protein_coding;description=Enhanced	39	35	59	76	96	74	7080	5090	8639	7595	9242	8479	0.00169973	0.0610538
I:8558761:8559369	ID=gene:WBGene00001651;Name=gon-2;biotype=protein_coding;description=Transient	8	4	15	23	46	35	11802	7450	13225	12533	13665	13607	0.00170047	0.0610538
V:18083474:18085081	ID=gene:WBGene00013348;Name=fbxa-106;biotype=protein_coding;description=F-box	423	282	475	453	472	422	1159	756	1217	1374	1537	1511	0.00170511	0.0610538
X:4391868:4392863	ID=gene:WBGene00001082;Name=dpy-23;biotype=protein_coding;description=AP-2	23	10	13	43	35	35	2352	1620	2522	2214	2506	2270	0.00170585	0.0610538
I:898350:900612	ID=gene:WBGene00001678;Name=gpa-16;biotype=protein_coding;description=Guanine	31	6	29	53	66	60	4563	3011	5272	5084	5402	4868	0.00170743	0.0610538
V:10189316:10189760	ID=gene:WBGene00014106;Name=ZK856.5;biotype=protein_coding;gene_id=WBGene00014106;logic_name=wormbase	4	4	9	17	21	23	516	307	740	656	763	752	0.00170765	0.0610538
I:3543809:3544402	ID=gene:WBGene00004389;Name=rnp-6;biotype=protein_coding;description=RNP	21	16	37	53	60	54	17902	10865	20818	20537	23237	22537	0.00170826	0.0610538
IV:12299243:12299808	ID=gene:WBGene00016585;Name=oac-59;biotype=protein_coding;description=O-ACyltransferase	2	2	0	12	12	17	1837	1084	2001	2372	2813	2952	0.00171095	0.0610538
II:2178189:2178535	ID=gene:WBGene00016335;Name=gba-1;biotype=protein_coding;description=Putative	5	5	5	22	23	33	2353	1219	2585	3145	3584	3640	0.00171195	0.0610538
I:5484960:5485051	ID=gene:WBGene00004431;Name=rpl-19;biotype=protein_coding;description=60S	13	1	26	45	41	52	212020	121972	242405	192839	217277	213955	0.00171241	0.0610538
I:2010099:2010164	ID=gene:WBGene00021238;Name=gap-3;biotype=protein_coding;description=GTPase	10	6	6	18	32	30	2598	2120	3198	3124	3778	3316	0.00172156	0.0613249
X:11498464:11499212	ID=gene:WBGene00012018;Name=T25C12.3;biotype=protein_coding;gene_id=WBGene00012018;logic_name=wormbase	4	0	6	20	48	47	60286	38142	66137	81801	87915	86547	0.0017258	0.0614205
III:4860315:4860356	ID=gene:WBGene00016443;Name=C35D10.6;biotype=protein_coding;gene_id=WBGene00016443;logic_name=wormbase	9	3	8	19	33	22	9211	5428	10426	10548	11932	11557	0.00173688	0.0617591
V:9031898:9031947	ID=gene:WBGene00016095;Name=C25E10.5;biotype=protein_coding;gene_id=WBGene00016095;logic_name=wormbase	0	0	0	12	32	20	1290	785	1391	2070	1893	1949	0.00174014	0.0618194
V:16054730:16054842	ID=gene:WBGene00008823;Name=F14H3.4;biotype=protein_coding;gene_id=WBGene00008823;logic_name=wormbase	23	12	35	50	54	40	3897	2638	5267	4540	4729	4614	0.00175176	0.0621571
V:12514418:12514618	ID=gene:WBGene00012144;Name=T28H10.3;biotype=protein_coding;gene_id=WBGene00012144;logic_name=wormbase	70	31	35	56	85	48	4545	2388	4321	13951	15063	13187	0.0017548	0.0621571
IV:11181237:11181283	ID=gene:WBGene00011122;Name=cpt-2;biotype=protein_coding;description=Carnitine	1	4	4	12	18	20	18916	11936	21469	21082	23006	21987	0.00175496	0.0621571
X:9480920:9487379	ID=gene:WBGene00001516;Name=gap-2;biotype=protein_coding;description=Ras	16	11	41	74	59	78	5278	3716	6483	6264	6876	7304	0.00175819	0.0621571
II:9433061:9433307	ID=gene:WBGene00002199;Name=kin-15;biotype=protein_coding;description=Receptor-like	0	0	0	9	4	8	909	641	1098	995	1091	1144	0.00175885	0.0621571
III:607188:607239	ID=gene:WBGene00020559;Name=best-17;biotype=protein_coding;description=Bestrophin	0	0	0	8	6	6	1086	711	1160	1119	1064	1618	0.00176258	0.0621571
IV:13122392:13124122	ID=gene:WBGene00006766;Name=unc-30;biotype=protein_coding;description=Homeobox	11	4	10	16	15	12	106	78	109	66	82	67	0.00176569	0.0621571
I:8880633:8880982	ID=gene:WBGene00010134;Name=F55H12.3;biotype=protein_coding;gene_id=WBGene00010134;logic_name=wormbase	1	0	1	6	13	9	3878	2120	3971	4389	5048	4511	0.00176572	0.0621571
IV:4361928:4362702	ID=gene:WBGene00018898;Name=F55F10.1;biotype=protein_coding;description=Midasin	18	11	28	37	39	41	64584	33605	76002	63373	68183	69203	0.00176591	0.0621571
X:17679320:17679494	ID=gene:WBGene00020732;Name=T23E7.2;biotype=protein_coding;gene_id=WBGene00020732;logic_name=wormbase	51	87	73	44	62	23	2008	1965	2577	4104	4210	3284	0.00176699	0.0621571
IV:3126517:3127904	ID=gene:WBGene00003153;Name=mca-3;biotype=protein_coding;description=Calcium-transporting	37	13	29	61	73	52	30157	19114	34087	32246	37239	34379	0.00176782	0.0621571
II:10351296:10351340	ID=gene:WBGene00007419;Name=C07E3.9;biotype=protein_coding;description=Phospholipase	2	0	5	19	15	13	1125	699	1094	1359	1541	1456	0.00176851	0.0621571
III:3869072:3869204	ID=gene:WBGene00004414;Name=rpl-3;biotype=protein_coding;description=60S	74	41	102	101	137	123	332598	194297	374238	316578	352167	340212	0.00177296	0.0622584
III:64228:64797	ID=gene:WBGene00021043;Name=pck-1;biotype=protein_coding;description=Phosphoenolypyruvate	24	11	52	5	2	4	13817	8624	15318	14189	14909	14967	0.00177758	0.0622899
II:11449044:11449448	ID=gene:WBGene00012201;Name=W02B12.1;biotype=protein_coding;gene_id=WBGene00012201;logic_name=wormbase	5	0	2	16	9	18	2279	1146	2095	2120	2221	2231	0.00177836	0.0622899
X:958469:959169	ID=gene:WBGene00016642;Name=chil-10;biotype=protein_coding;description=CHItinase-Like	28	19	25	11	18	20	2356	1409	2625	2868	3055	3050	0.00177859	0.0622899
III:8009110:8009237	ID=gene:WBGene00000507;Name=cit-1.1;biotype=protein_coding;description=Cyclin-T1.1	2	4	7	21	16	16	5379	3269	6181	5259	6225	5613	0.00178217	0.0623601
V:8013696:8013786	ID=gene:WBGene00022401;Name=Y97E10AR.6;biotype=protein_coding;gene_id=WBGene00022401;logic_name=wormbase	6	2	5	10	24	20	10590	6157	11646	9935	12145	11260	0.00178544	0.0623679
III:1620364:1621424	ID=gene:WBGene00002025;Name=hsp-60;biotype=protein_coding;description=Chaperonin	277	103	336	418	469	497	47147	28999	54509	47281	52593	51431	0.00178662	0.0623679
X:642905:643145	ID=gene:WBGene00002056;Name=ifc-2;biotype=protein_coding;description=Intermediate	5	4	11	18	28	27	13803	8728	15985	16994	18890	18680	0.00178934	0.0623679
V:11544832:11544875	ID=gene:WBGene00009533;Name=F38B7.2;biotype=protein_coding;gene_id=WBGene00009533;logic_name=wormbase	4	0	0	12	17	11	558	311	517	780	805	698	0.00178985	0.0623679
IV:2694509:2695723	ID=gene:WBGene00022378;Name=Y94H6A.5;biotype=protein_coding;gene_id=WBGene00022378;logic_name=wormbase	80	34	72	103	118	86	12979	6673	14293	9925	11070	11317	0.00179028	0.0623679
III:6817623:6818199	ID=gene:WBGene00017905;Name=F28F5.6;biotype=protein_coding;gene_id=WBGene00017905;logic_name=wormbase	18	7	12	47	47	47	495	314	484	954	831	745	0.00179257	0.0623722
V:4613151:4614682	ID=gene:WBGene00022021;Name=Y61A9LA.10;biotype=protein_coding;gene_id=WBGene00022021;logic_name=wormbase	32	14	42	51	52	54	17647	9607	20232	16473	18085	18903	0.00179356	0.0623722
I:7696138:7696183	ID=gene:WBGene00001595;Name=gld-1;biotype=protein_coding;description=Female	17	13	19	33	38	37	16180	12631	19077	18406	21954	16568	0.00179827	0.0624812
III:2863426:2865035	ID=gene:WBGene00018991;Name=F56F11.4;biotype=protein_coding;gene_id=WBGene00018991;logic_name=wormbase	41	24	41	59	81	82	10287	5661	11424	11085	12695	12602	0.00180089	0.0625174
I:3292915:3292984	ID=gene:WBGene00020914;Name=sulp-6;biotype=protein_coding;description=SULfate	0	1	7	18	35	20	88	108	143	177	227	202	0.00180811	0.0627004
III:88213:89068	ID=gene:WBGene00018793;Name=mrpl-40;biotype=protein_coding;description=Mitochondrial	31	6	37	47	57	54	6248	3571	7487	5871	7053	6636	0.00181027	0.0627004
X:8429416:8430119	ID=gene:WBGene00017257;Name=F08F1.3;biotype=protein_coding;gene_id=WBGene00017257;logic_name=wormbase	2	0	3	12	15	10	54	65	126	130	162	100	0.00181092	0.0627004
I:4054542:4055390	ID=gene:WBGene00006820;Name=unc-89;biotype=protein_coding;description=Muscle	9	11	10	25	42	47	37558	27240	44106	46018	49729	54994	0.00181261	0.0627038
IV:6976774:6976817	ID=gene:WBGene00003992;Name=pgl-1;biotype=protein_coding;description=P	9	5	7	26	20	34	60134	33856	69323	62230	71267	68051	0.00181509	0.0627348
III:9057128:9057171	ID=gene:WBGene00000549;Name=cls-2;biotype=protein_coding;description=CLASP	3	2	5	25	14	27	11183	6916	12896	12949	14766	13673	0.00181965	0.0627618
V:19104285:19106543	ID=gene:WBGene00012676;Name=pro-3;biotype=protein_coding;description=Protein	1350	789	1552	910	899	1133	10239	6386	12448	10035	11435	10719	0.00182048	0.0627618
IV:4103087:4103999	ID=gene:WBGene00006701;Name=ubc-1;biotype=protein_coding;description=Ubiquitin-conjugating	23	13	26	45	43	39	2547	1898	3114	2786	3228	2938	0.00182063	0.0627618
II:11306458:11307439	ID=gene:WBGene00011995;Name=rsf-1;biotype=protein_coding;description=RASSF	13	4	9	19	28	29	1133	792	1327	1216	1234	1343	0.00182469	0.0628312
I:6597791:6598036	ID=gene:WBGene00017067;Name=D2092.6;biotype=protein_coding;gene_id=WBGene00017067;logic_name=wormbase	8	8	2	0	2	3	42	32	27	63	73	66	0.00182582	0.0628312
II:177905:178928	ID=gene:WBGene00020149;Name=T01D1.4;biotype=protein_coding;description=1%2C2-dihydroxy-3-keto-5-methylthiopentene	7	2	4	12	19	20	1522	881	1781	1607	1716	1781	0.00182836	0.062864
I:4374205:4374250	ID=gene:WBGene00022831;Name=cec-10;biotype=protein_coding;description=C.Elegans	1	0	2	11	11	6	17647	10443	20127	17598	20790	19785	0.00183405	0.0630048
IV:17324802:17324845	ID=gene:WBGene00008194;Name=C49C3.4;biotype=protein_coding;gene_id=WBGene00008194;logic_name=wormbase	0	2	1	10	10	13	20102	11976	22423	25221	27108	27183	0.00184129	0.0631543
V:12818253:12818703	ID=gene:WBGene00013899;Name=ZC443.4;biotype=protein_coding;gene_id=WBGene00013899;logic_name=wormbase	2	4	4	17	15	24	306	198	270	313	410	419	0.0018432	0.0631543
X:177757:177807	ID=gene:WBGene00011609;Name=T08D2.4;biotype=protein_coding;gene_id=WBGene00011609;logic_name=wormbase	2	0	0	5	8	6	144	91	189	94	108	149	0.0018456	0.0631543
III:6554657:6554701	ID=gene:WBGene00015642;Name=C09E7.8;biotype=protein_coding;gene_id=WBGene00015642;logic_name=wormbase	11	3	6	18	26	24	8640	4737	9534	9288	11419	9846	0.00184743	0.0631543
V:9741343:9741420	ID=gene:WBGene00010251;Name=sta-2;biotype=protein_coding;description=Signal	11	6	8	31	40	50	1072	568	1025	1569	1893	1705	0.00185173	0.0631543
V:13554987:13555099	ID=gene:WBGene00008345;Name=C56A3.6;biotype=protein_coding;gene_id=WBGene00008345;logic_name=wormbase	107	46	89	116	154	136	5300	2886	5968	4881	5682	5440	0.00185477	0.0631543
IV:13450420:13451392	ID=gene:WBGene00010713;Name=uso-1;biotype=protein_coding;description=USO1	35	15	29	47	63	51	13512	7681	15090	13808	15345	14514	0.00185614	0.0631543
I:11918122:11920146	ID=gene:WBGene00011058;Name=fdps-1;biotype=protein_coding;description=Farnesyl	14	13	17	37	84	65	6029	3812	6923	6641	7855	7130	0.00185795	0.0631543
I:9670449:9670496	ID=gene:WBGene00007275;Name=C03D6.1;biotype=protein_coding;gene_id=WBGene00007275;logic_name=wormbase	1	1	0	9	11	6	7797	4731	9004	8064	8743	8727	0.00185855	0.0631543
III:8876843:8876956	ID=gene:WBGene00010475;Name=K01F9.2;biotype=protein_coding;gene_id=WBGene00010475;logic_name=wormbase	12	6	12	7	8	6	419	217	581	671	812	709	0.0018592	0.0631543
I:12964947:12964999	ID=gene:WBGene00006529;Name=tba-2;biotype=protein_coding;description=Tubulin	14	9	12	27	28	34	115942	71522	136800	120758	133066	128888	0.00185971	0.0631543
III:7301506:7302797	ID=gene:WBGene00015156;Name=B0361.2;biotype=protein_coding;description=CWF19-like	33	20	47	54	73	71	9501	5957	11216	10197	12460	11549	0.0018614	0.0631543
X:9898163:9898478	ID=gene:WBGene00009025;Name=phf-34;biotype=protein_coding;description=PHd	1	1	4	10	9	16	639	374	774	641	716	687	0.00186173	0.0631543
I:1835045:1835091	ID=gene:WBGene00004441;Name=rpl-27;biotype=protein_coding;description=60S	12	3	22	26	35	35	154466	86745	170149	142998	154455	154974	0.00186386	0.0631543
I:5349078:5349122	ID=gene:WBGene00018864;Name=F55A12.5;biotype=protein_coding;gene_id=WBGene00018864;logic_name=wormbase	1	1	2	8	13	8	14282	9591	16122	15510	18531	16323	0.00186427	0.0631543
III:5208586:5208714	ID=gene:WBGene00022534;Name=syx-16;biotype=protein_coding;description=SYntaXin	6	2	6	13	24	22	5149	3124	5651	6052	7096	6574	0.00186483	0.0631543
IV:12694653:12696861	ID=gene:WBGene00011940;Name=T23B5.3;biotype=protein_coding;gene_id=WBGene00011940;logic_name=wormbase	75	29	72	115	116	112	7629	5178	9062	8437	9646	8402	0.00186556	0.0631543
I:1264238:1264756	ID=gene:WBGene00001707;Name=grh-1;biotype=protein_coding;description=GRainyHead	8	3	6	20	24	20	286	156	290	319	373	402	0.00187071	0.0631639
IV:8930601:8931060	ID=gene:WBGene00008364;Name=slc-25A26;biotype=protein_coding;description=SLC	15	5	5	28	31	31	2712	1800	3095	3082	3372	3381	0.00187113	0.0631639
V:1606681:1607669	ID=gene:WBGene00017510;Name=nhr-178;biotype=protein_coding;description=Nuclear	0	0	0	15	4	12	66	16	57	109	60	80	0.00187479	0.0631639
II:5331672:5334527	ID=gene:WBGene00006923;Name=vhp-1;biotype=protein_coding;description=Tyrosine-protein	125	113	184	432	437	488	1158	924	1444	2480	2652	2276	0.00187609	0.0631639
X:8937361:8937404	ID=gene:WBGene00017012;Name=acs-22;biotype=protein_coding;description=Fatty	1	0	0	10	7	6	6264	3567	6435	6285	7203	7032	0.00187747	0.0631639
X:5254069:5254323	ID=gene:WBGene00021322;Name=Y34B4A.6;biotype=protein_coding;gene_id=WBGene00021322;logic_name=wormbase	4	10	21	56	68	65	11906	7449	13647	19875	20627	20649	0.00187818	0.0631639
IV:6330013:6330159	ID=gene:WBGene00004783;Name=seu-1;biotype=protein_coding;description=Suppressor	275	197	326	350	467	394	18625	11239	21903	17331	19622	19422	0.00188	0.0631639
IV:1735955:1736677	ID=gene:WBGene00021507;Name=Y41D4A.5;biotype=protein_coding;description=Protein-tyrosine-phosphatase	1731	1026	1875	1030	1345	1386	5796	3806	6312	5131	5966	5650	0.0018812	0.0631639
III:5954396:5955037	ID=gene:WBGene00017778;Name=nono-1;biotype=protein_coding;description=NONO	53	25	51	68	69	70	10691	6318	13692	10229	10964	11019	0.00188168	0.0631639
I:14862027:14862507	ID=gene:WBGene00006789;Name=unc-54;biotype=protein_coding;description=Myosin-4	7	1	6	18	30	21	78071	69374	95306	115687	138409	122979	0.00188182	0.0631639
X:13310468:13311004	ID=gene:WBGene00009796;Name=F46G10.1;biotype=protein_coding;gene_id=WBGene00009796;logic_name=wormbase	2	2	6	27	60	36	3339	2031	3820	5758	6319	6694	0.00188529	0.0632266
II:4402944:4403749	ID=gene:WBGene00022743;Name=mlt-7;biotype=protein_coding;description=Peroxidase	5	6	5	15	19	13	2554	1807	2861	2190	2399	2497	0.00189053	0.0632961
II:12080076:12084168	ID=gene:WBGene00000565;Name=cnt-1;biotype=protein_coding;description=Arf-GAP	134	85	131	231	209	257	3196	2430	3668	3818	4144	3754	0.00189214	0.0632961
IV:2279182:2300129	ID=gene:WBGene00002990;Name=lin-1;biotype=protein_coding;description=LIN-1	141	126	187	284	306	315	820	585	1019	1202	1258	1183	0.00189216	0.0632961
I:5620079:5620125	ID=gene:WBGene00000473;Name=cey-2;biotype=protein_coding;description=C.	47	16	40	83	80	65	180797	104666	208603	190986	215699	200319	0.00189559	0.0633465
I:10402246:10402291	ID=gene:WBGene00009112;Name=tag-353;biotype=protein_coding;gene_id=WBGene00009112;logic_name=wormbase	0	0	2	14	16	6	14445	8790	16431	14868	17600	16421	0.00189687	0.0633465
IV:8417034:8417111	ID=gene:WBGene00019792;Name=M116.5;biotype=protein_coding;gene_id=WBGene00019792;logic_name=wormbase	12	6	11	34	73	34	20684	11224	22410	20496	23314	20644	0.00190231	0.0634745
III:11059086:11060701	ID=gene:WBGene00012973;Name=spat-2;biotype=protein_coding;description=Suppressor	29	12	32	50	61	78	5093	3265	6067	5656	6145	5648	0.00190427	0.0634865
III:7481320:7481487	ID=gene:WBGene00003497;Name=mup-4;biotype=protein_coding;description=Transmembrane	8	18	19	50	48	69	14476	10633	17705	16389	18728	18015	0.00190781	0.0634895
IV:3511486:3512319	ID=gene:WBGene00015658;Name=tsg-101;biotype=protein_coding;description=Tumor	10	6	7	19	29	23	4232	3020	4992	4851	5324	5201	0.00190809	0.0634895
II:8258850:8259023	ID=gene:WBGene00009405;Name=F35C11.6;biotype=protein_coding;gene_id=WBGene00009405;logic_name=wormbase	0	5	2	37	43	38	118	77	186	436	528	434	0.00190918	0.0634895
IV:3817333:3819099	ID=gene:WBGene00019726;Name=bris-1;biotype=protein_coding;description=BRag/Iqsec/Schizo	30	27	61	80	82	73	1749	1143	2242	2163	2340	1886	0.00191303	0.063564
II:7896753:7896798	ID=gene:WBGene00004208;Name=ptc-1;biotype=protein_coding;description=Protein	14	7	3	39	49	30	94207	59064	106305	101856	120325	106861	0.00192088	0.06373
IV:10257636:10258314	ID=gene:WBGene00008511;Name=F01G10.9;biotype=protein_coding;gene_id=WBGene00008511;logic_name=wormbase	0	0	5	9	18	18	243	152	277	269	317	287	0.00192163	0.06373
II:7730161:7730505	ID=gene:WBGene00015061;Name=cpna-2;biotype=protein_coding;description=Copine	26	14	57	93	104	102	25779	17002	30324	34475	37213	40583	0.00192499	0.06373
III:9925975:9926026	ID=gene:WBGene00010538;Name=ttr-3;biotype=protein_coding;description=Transthyretin-like	0	0	0	4	16	17	1067	594	1129	941	1181	1086	0.00192525	0.06373
II:13235423:13236888	ID=gene:WBGene00001459;Name=flp-16;biotype=protein_coding;description=FMRFamide-like	11	8	11	33	53	32	510	334	622	597	738	759	0.00192729	0.06373
I:5113503:5113555	ID=gene:WBGene00022462;Name=Y110A7A.15;biotype=protein_coding;gene_id=WBGene00022462;logic_name=wormbase	8	3	9	15	28	19	6856	4169	7765	6893	8081	7261	0.00193114	0.06373
II:6793788:6798648	ID=gene:WBGene00020478;Name=T13C2.2;biotype=protein_coding;gene_id=WBGene00020478;logic_name=wormbase	213	172	299	218	226	160	373	284	481	423	511	398	0.00193186	0.06373
I:9368107:9368918	ID=gene:WBGene00008878;Name=ppfr-1;biotype=protein_coding;description=Protein	56	55	77	43	42	39	26818	15966	29494	27440	32313	29636	0.00193392	0.06373
V:11788213:11788293	ID=gene:WBGene00010081;Name=F55A11.8;biotype=protein_coding;gene_id=WBGene00010081;logic_name=wormbase	17	4	9	30	27	28	4656	2637	4968	4663	5163	5070	0.00193397	0.06373
III:4805254:4806699	ID=gene:WBGene00003912;Name=pal-1;biotype=protein_coding;description=Homeobox	80	70	94	126	158	137	14059	9259	16451	14815	16824	15981	0.0019356	0.06373
II:5750264:5751241	ID=gene:WBGene00002054;Name=ifb-2;biotype=protein_coding;description=Intermediate	13	1	11	28	45	54	15038	8625	17227	19451	19908	22040	0.00193575	0.06373
V:20780522:20781314	ID=gene:WBGene00001851;Name=hif-1;biotype=protein_coding;description=Hypoxia-inducible	69	40	49	104	158	159	8170	5937	9405	9395	10262	9698	0.00194304	0.0637373
III:9551553:9551627	ID=gene:WBGene00006755;Name=unc-16;biotype=protein_coding;description=JNK-interacting	266	188	335	408	411	393	21003	12493	23103	21129	24175	22138	0.00194351	0.0637373
III:5734503:5734577	ID=gene:WBGene00271715;Name=B0244.17;biotype=protein_coding;gene_id=WBGene00271715;logic_name=wormbase	2	0	2	14	9	8	223	150	245	226	258	252	0.00194424	0.0637373
X:17051106:17052384	ID=gene:WBGene00001537;Name=gcy-11;biotype=protein_coding;description=Receptor-type	56	43	62	40	32	50	953	647	1096	1094	812	1156	0.0019449	0.0637373
V:4471645:4473251	ID=gene:WBGene00020370;Name=T08H10.3;biotype=protein_coding;gene_id=WBGene00020370;logic_name=wormbase	11	6	17	15	41	27	51	32	69	45	96	55	0.0019455	0.0637373
X:3244861:3245446	ID=gene:WBGene00018238;Name=F40F4.7;biotype=protein_coding;gene_id=WBGene00018238;logic_name=wormbase	8	7	22	34	43	34	2161	1390	2580	2580	2708	2768	0.00194565	0.0637373
I:11039563:11040608	ID=gene:WBGene00013129;Name=Y52B11A.10;biotype=protein_coding;gene_id=WBGene00013129;logic_name=wormbase	29	13	21	41	39	43	8054	4424	8833	7501	7969	7745	0.00195107	0.0638197
III:8749967:8750607	ID=gene:WBGene00004856;Name=sma-2;biotype=protein_coding;description=Dwarfin	23	12	12	40	42	41	13847	8383	15180	14047	16653	15560	0.00195161	0.0638197
V:14547777:14549457	ID=gene:WBGene00008270;Name=C53A5.13;biotype=protein_coding;gene_id=WBGene00008270;logic_name=wormbase	41	35	57	88	69	78	1582	914	1605	1227	1355	1285	0.001953	0.0638197
I:8255463:8255508	ID=gene:WBGene00013958;Name=ZK265.6;biotype=protein_coding;description=Nucleolar	0	0	2	18	17	7	9297	5486	11288	9736	10236	10695	0.00195484	0.0638198
V:4757523:4757565	ID=gene:WBGene00003994;Name=pgl-3;biotype=protein_coding;description=PGL-3	8	1	1	15	19	21	35510	20572	40562	36487	42201	40182	0.0019566	0.0638198
II:7833187:7834071	ID=gene:WBGene00023408;Name=cex-2;biotype=protein_coding;description=Calexcitin-2	29	16	25	17	10	7	473	193	425	445	464	475	0.00195862	0.0638198
III:7344965:7345220	ID=gene:WBGene00017271;Name=F08F8.6;biotype=protein_coding;gene_id=WBGene00017271;logic_name=wormbase	0	0	0	4	7	9	48	25	69	44	81	60	0.00195946	0.0638198
V:2703966:2705240	ID=gene:WBGene00021562;Name=nuo-5;biotype=protein_coding;description=NADH	6	9	9	24	23	26	39926	23189	45321	39957	43119	43990	0.00196159	0.0638364
IV:9330554:9330684	ID=gene:WBGene00011856;Name=T20D3.2;biotype=protein_coding;gene_id=WBGene00011856;logic_name=wormbase	1	1	0	11	15	9	17412	10064	17822	24959	27095	27395	0.00196463	0.0638799
I:3206909:3207990	ID=gene:WBGene00021835;Name=Y54E10A.17;biotype=protein_coding;gene_id=WBGene00021835;logic_name=wormbase	19	6	15	34	48	62	3059	1996	3545	3570	3549	3616	0.00196647	0.0638799
I:10715516:10715560	ID=gene:WBGene00015017;Name=B0205.1;biotype=protein_coding;gene_id=WBGene00015017;logic_name=wormbase	4	3	15	24	26	23	13253	7530	14973	13029	15249	14594	0.00196777	0.0638799
I:5572683:5572800	ID=gene:WBGene00000474;Name=cey-3;biotype=protein_coding;description=C.	17	8	14	47	35	63	70954	40402	80316	71162	81929	75751	0.00197151	0.0639487
V:10362992:10363043	ID=gene:WBGene00010631;Name=cash-1;biotype=protein_coding;description=CKA	278	166	274	334	378	359	32798	19535	35849	33801	38809	37203	0.00197516	0.063991
X:6336474:6336517	ID=gene:WBGene00015381;Name=C03B1.13;biotype=protein_coding;gene_id=WBGene00015381;logic_name=wormbase	1	0	0	7	7	5	838	558	930	681	941	911	0.00197668	0.063991
IV:386921:387157	ID=gene:WBGene00044789;Name=T07A9.14;biotype=protein_coding;gene_id=WBGene00044789;logic_name=wormbase	42	29	37	91	88	72	3603	2339	4165	3176	4574	3586	0.00197779	0.063991
X:2697635:2697855	ID=gene:WBGene00020158;Name=T02C5.1;biotype=protein_coding;gene_id=WBGene00020158;logic_name=wormbase	3	1	12	27	31	22	11920	6950	12813	14747	16376	15480	0.0019804	0.063991
X:581785:582172	ID=gene:WBGene00003407;Name=mrp-1;biotype=protein_coding;description=Multidrug	4	0	6	15	14	16	9163	5553	10478	10779	12144	12353	0.00198143	0.063991
X:7066855:7066905	ID=gene:WBGene00015168;Name=pdi-6;biotype=protein_coding;description=Probable	0	0	2	7	10	6	21726	12988	24513	22265	24121	23391	0.00198395	0.063991
I:7589154:7589198	ID=gene:WBGene00008417;Name=D2030.7;biotype=protein_coding;gene_id=WBGene00008417;logic_name=wormbase	1	0	2	8	16	7	12244	7619	14120	13369	16656	14451	0.00198759	0.063991
III:5870544:5870835	ID=gene:WBGene00017165;Name=F01F1.11;biotype=protein_coding;gene_id=WBGene00017165;logic_name=wormbase	13	7	15	4	2	6	9502	5851	11371	9360	10361	9886	0.00199029	0.063991
II:7988665:7989455	ID=gene:WBGene00008438;Name=DH11.5;biotype=protein_coding;gene_id=WBGene00008438;logic_name=wormbase	1	2	2	14	7	15	1148	647	1223	1075	1122	1240	0.00199057	0.063991
II:4708495:4708551	ID=gene:WBGene00006626;Name=tsn-1;biotype=protein_coding;description=Tudor	1	1	3	7	12	15	21402	13072	24745	21568	24853	20888	0.00199168	0.063991
I:4827136:4827185	ID=gene:WBGene00002034;Name=htp-3;biotype=protein_coding;description=Him-Three	7	0	5	16	19	14	16647	9312	18418	17907	21207	19558	0.00199288	0.063991
II:2233812:2235462	ID=gene:WBGene00018782;Name=cct-3;biotype=protein_coding;description=T-complex	57	23	48	71	89	98	28670	17082	33631	28399	33592	30025	0.00199804	0.063991
IV:6620588:6620771	ID=gene:WBGene00015278;Name=C01B10.3;biotype=protein_coding;gene_id=WBGene00015278;logic_name=wormbase	0	4	2	13	18	22	2395	1541	2760	3016	3130	3233	0.00199931	0.063991
III:12957013:12965173	ID=gene:WBGene00012712;Name=ttm-1;biotype=protein_coding;description=Toxin-regulated	151	132	225	290	313	326	2084	1379	2599	2632	2814	2666	0.00199972	0.063991
III:10308178:10309444	ID=gene:WBGene00045475;Name=T07A5.7;biotype=protein_coding;gene_id=WBGene00045475;logic_name=wormbase	0	0	1	11	4	8	111	40	120	141	85	140	0.00199995	0.063991
III:4959369:4959414	ID=gene:WBGene00016166;Name=C27F2.4;biotype=protein_coding;gene_id=WBGene00016166;logic_name=wormbase	1	1	1	6	11	14	7731	4877	9135	8657	8815	8722	0.00200022	0.063991
I:5158933:5158983	ID=gene:WBGene00004094;Name=ppw-2;biotype=protein_coding;description=Piwi-like	7	8	13	36	26	43	32238	18866	35438	33859	38197	37125	0.00200032	0.063991
I:2397936:2399181	ID=gene:WBGene00021474;Name=dot-1.1;biotype=protein_coding;description=DOT1	20	4	17	33	35	31	7978	5555	9601	7965	9356	8390	0.00200294	0.0640229
III:11747375:11747433	ID=gene:WBGene00003417;Name=mrt-2;biotype=protein_coding;description=MoRTal	5	4	8	10	20	18	2974	1662	3491	2353	2913	2855	0.00200694	0.06403
X:14166981:14167026	ID=gene:WBGene00006369;Name=sym-4;biotype=protein_coding;description=SYM-4	4	0	6	11	15	17	5268	3582	6069	6013	6058	5864	0.00200823	0.06403
IV:9859868:9860105	ID=gene:WBGene00003787;Name=npp-1;biotype=protein_coding;description=Nuclear	11	2	6	18	20	26	18548	10859	20718	18442	21596	20219	0.00200984	0.06403
IV:4793997:4794425	ID=gene:WBGene00001324;Name=eor-1;biotype=protein_coding;description=EOR-1	2	2	3	9	12	13	9230	5335	10488	9577	10524	9858	0.00201122	0.06403
IV:14894242:14894340	ID=gene:WBGene00001330;Name=eps-8;biotype=protein_coding;description=EPS	3	0	3	10	12	17	5093	3522	6044	6668	7257	7120	0.00201158	0.06403
I:8113894:8114363	ID=gene:WBGene00002999;Name=lin-10;biotype=protein_coding;gene_id=WBGene00002999;logic_name=wormbase	4	3	9	15	20	18	5805	3631	6416	6033	7015	6785	0.00201308	0.06403
X:11518946:11518989	ID=gene:WBGene00009259;Name=hpo-34;biotype=protein_coding;gene_id=WBGene00009259;logic_name=wormbase	4	0	10	38	22	33	36792	22967	41397	47505	51075	51934	0.0020145	0.06403
I:12063625:12064230	ID=gene:WBGene00002000;Name=hrp-2;biotype=protein_coding;description=HnRNP	75	47	104	92	115	101	30634	19148	37878	27716	30689	29258	0.00202443	0.0642939
III:8049678:8049724	ID=gene:WBGene00019682;Name=K12H4.7;biotype=protein_coding;description=Putative	1	1	0	10	15	7	51696	28311	53987	53898	59698	60413	0.00203089	0.0643025
II:11238146:11238194	ID=gene:WBGene00004465;Name=rpn-9;biotype=protein_coding;description=Proteasome	5	4	9	24	29	15	21524	13181	24474	22689	26977	24327	0.00203219	0.0643025
II:12921849:12921897	ID=gene:WBGene00010263;Name=wago-4;biotype=protein_coding;description=Piwi-like	14	6	16	38	34	29	17400	11762	19532	20618	24879	21174	0.00203278	0.0643025
X:5037102:5037440	ID=gene:WBGene00022615;Name=ZC449.5;biotype=protein_coding;gene_id=WBGene00022615;logic_name=wormbase	2	1	0	8	20	22	1643	1198	1927	2016	1983	2463	0.0020328	0.0643025
I:5680480:5680820	ID=gene:WBGene00006776;Name=unc-40;biotype=protein_coding;description=Unc-40	4	0	5	11	15	12	27917	16789	31723	29248	33565	30983	0.00203283	0.0643025
I:9118517:9118640	ID=gene:WBGene00014115;Name=gld-4;biotype=protein_coding;description=Poly(A)	0	1	2	7	10	8	6487	5013	7752	7608	8725	7441	0.00203511	0.0643231
II:1997682:1998084	ID=gene:WBGene00016555;Name=math-20;biotype=protein_coding;description=MATH	2	0	2	19	14	33	429	225	447	813	796	947	0.00204235	0.0644287
III:13745534:13745714	ID=gene:WBGene00010661;Name=tyr-2;biotype=protein_coding;description=TYRosinase	12	6	7	28	22	31	1564	991	1668	1896	1921	2041	0.00204267	0.0644287
III:3772799:3772942	ID=gene:WBGene00002267;Name=lec-4;biotype=protein_coding;description=Galectin	3	6	14	28	24	32	4673	2784	5448	5185	5405	5549	0.00204334	0.0644287
X:5939855:5940104	ID=gene:WBGene00016716;Name=acs-17;biotype=protein_coding;description=Fatty	65	31	99	43	38	30	4549	2556	4643	5471	5669	5630	0.00204622	0.0644343
V:7231346:7231544	ID=gene:WBGene00015461;Name=C05C8.2;biotype=protein_coding;description=KRR1	12	5	14	4	1	4	9801	5696	11206	9172	10649	10315	0.00204678	0.0644343
II:5707789:5710052	ID=gene:WBGene00015942;Name=osta-2;biotype=protein_coding;description=Organic	29	23	45	41	86	61	776	580	921	706	1053	770	0.00204993	0.0644783
V:19447778:19448222	ID=gene:WBGene00010851;Name=M04C3.2;biotype=protein_coding;gene_id=WBGene00010851;logic_name=wormbase	0	1	3	21	28	25	295	210	237	898	892	774	0.00205159	0.0644783
IV:5391446:5391491	ID=gene:WBGene00002032;Name=htp-1;biotype=protein_coding;description=Him-Three	11	2	5	19	23	21	10886	6484	12304	11794	13726	12967	0.00205307	0.0644783
I:2081977:2082033	ID=gene:WBGene00021352;Name=Y37E3.11;biotype=protein_coding;gene_id=WBGene00021352;logic_name=wormbase	39	18	57	23	18	22	11735	6853	14085	11225	11762	11872	0.0020567	0.0645412
III:13540526:13540574	ID=gene:WBGene00013575;Name=acs-5;biotype=protein_coding;description=Fatty	1	0	2	9	11	6	7882	5006	9162	8192	8989	9186	0.00206274	0.0646543
V:14834573:14836336	ID=gene:WBGene00004336;Name=ret-1;biotype=protein_coding;description=Reticulon-like	102	58	134	164	197	163	6350	4472	6905	7158	7999	6959	0.00206358	0.0646543
III:9746817:9747052	ID=gene:WBGene00002064;Name=iff-1;biotype=protein_coding;description=Eukaryotic	44	22	33	62	68	60	77132	42369	84189	72492	82422	80851	0.0020658	0.0646604
II:6966413:6966454	ID=gene:WBGene00004090;Name=eif-2Bgamma;biotype=protein_coding;description=Probable	6	5	3	13	21	23	6944	4103	7372	6752	8183	7674	0.00206704	0.0646604
III:6315424:6317445	ID=gene:WBGene00001518;Name=gar-2;biotype=protein_coding;description=Probable	19	7	25	73	46	53	439	293	553	647	621	651	0.00207328	0.0647714
V:5506994:5507688	ID=gene:WBGene00003637;Name=nhr-47;biotype=protein_coding;description=Nuclear	4	3	11	13	23	12	3209	1941	4100	2538	3147	2654	0.00207481	0.0647714
II:712717:712835	ID=gene:WBGene00020171;Name=T02H6.1;biotype=protein_coding;gene_id=WBGene00020171;logic_name=wormbase	1	1	1	7	7	8	11507	6925	13155	10490	11643	11660	0.00207804	0.0647714
II:5082882:5082928	ID=gene:WBGene00015454;Name=C04G6.4;biotype=protein_coding;gene_id=WBGene00015454;logic_name=wormbase	2	0	2	11	8	9	3952	2419	4223	3915	4858	4205	0.00207874	0.0647714
V:14836418:14838081	ID=gene:WBGene00004336;Name=ret-1;biotype=protein_coding;description=Reticulon-like	48	35	56	72	106	92	6350	4472	6905	7158	7999	6959	0.00208199	0.0647714
IV:3402631:3403573	ID=gene:WBGene00015413;Name=pdhb-1;biotype=protein_coding;description=Pyruvate	24	13	15	44	56	39	23401	12964	27644	22211	24236	24306	0.00208263	0.0647714
IV:11373182:11373226	ID=gene:WBGene00010351;Name=cbd-1;biotype=protein_coding;description=Chitin-Binding	7	3	15	26	23	26	327412	206103	382418	345296	392434	354269	0.00208553	0.0647714
I:7237809:7237854	ID=gene:WBGene00011061;Name=wago-1;biotype=protein_coding;description=Argonaute	30	31	31	71	81	79	128137	72552	141376	133429	150082	146447	0.0020881	0.0647714
II:13515523:13515999	ID=gene:WBGene00010070;Name=nep-17;biotype=protein_coding;description=NEPrilysin	9	6	5	21	27	17	26066	17072	30521	27005	28411	27419	0.0020889	0.0647714
II:12159785:12159844	ID=gene:WBGene00013252;Name=Y57A10A.7;biotype=protein_coding;gene_id=WBGene00013252;logic_name=wormbase	1	1	1	7	11	7	1265	776	1516	1274	1669	1398	0.00209046	0.0647714
IV:7090413:7090513	ID=gene:WBGene00000942;Name=deb-1;biotype=protein_coding;description=Vinculin	0	0	0	4	8	10	3424	2736	4272	4607	5071	4947	0.00209278	0.0647714
I:6855344:6855386	ID=gene:WBGene00001598;Name=glh-1;biotype=protein_coding;description=ATP-dependent	31	4	31	47	43	41	55699	25974	64708	45644	49648	49604	0.00209519	0.0647714
III:7336675:7336730	ID=gene:WBGene00001748;Name=gsp-2;biotype=protein_coding;description=Serine/threonine-protein	88	42	88	116	118	134	35996	22749	40363	37531	41882	40657	0.00209521	0.0647714
V:6249740:6250306	ID=gene:WBGene00019521;Name=dmd-7;biotype=protein_coding;description=DM	35	11	25	58	58	54	1562	1173	1717	1606	1942	1666	0.00209549	0.0647714
X:3236196:3236238	ID=gene:WBGene00018237;Name=irg-7;biotype=protein_coding;description=Infection	0	0	0	11	7	12	51901	33270	56517	92930	100101	94107	0.00209799	0.0647714
V:3362862:3363035	ID=gene:WBGene00015434;Name=C04E12.4;biotype=protein_coding;gene_id=WBGene00015434;logic_name=wormbase	9	11	8	25	24	45	1462	987	1909	993	1277	1245	0.00209808	0.0647714
I:8707560:8708228	ID=gene:WBGene00000527;Name=cle-1;biotype=protein_coding;description=CLE-1C	26	12	19	38	46	45	5531	3737	5963	6161	6758	6681	0.00209844	0.0647714
X:9446978:9447248	ID=gene:WBGene00014140;Name=ZK899.1;biotype=protein_coding;gene_id=WBGene00014140;logic_name=wormbase	4	1	1	9	19	13	419	211	398	446	500	444	0.00210237	0.0647966
III:5164076:5164132	ID=gene:WBGene00020422;Name=T10F2.2;biotype=protein_coding;gene_id=WBGene00020422;logic_name=wormbase	1	2	1	9	13	9	7508	4297	7757	7718	9086	8795	0.00210413	0.0647966
III:10087805:10087853	ID=gene:WBGene00011819;Name=hal-2;biotype=protein_coding;gene_id=WBGene00011819;logic_name=wormbase	1	0	1	10	11	5	5497	3227	6360	5812	6602	6282	0.00210699	0.0647966
III:11369865:11370794	ID=gene:WBGene00006533;Name=tba-7;biotype=protein_coding;description=Tubulin	0	0	4	29	32	20	730	464	884	2350	2366	2380	0.00210974	0.0647966
IV:11996249:11996306	ID=gene:WBGene00006759;Name=unc-22;biotype=protein_coding;description=Twitchin	2	3	1	11	19	16	81256	55621	93094	105010	109539	127042	0.00210987	0.0647966
II:9055048:9055174	ID=gene:WBGene00011976;Name=T24B8.2;biotype=protein_coding;gene_id=WBGene00011976;logic_name=wormbase	2	1	6	15	11	15	9009	5176	10334	9342	10715	10437	0.00211077	0.0647966
V:4369760:4370499	ID=gene:WBGene00017984;Name=F32D1.5;biotype=protein_coding;description=GMP	54	22	67	73	85	101	51964	30495	61265	52690	56770	57582	0.00211119	0.0647966
III:7985070:7985117	ID=gene:WBGene00000542;Name=clp-1;biotype=protein_coding;description=Calpain	6	0	5	11	11	11	6745	3761	9108	5903	6485	5619	0.00211301	0.0647966
III:7575610:7576009	ID=gene:WBGene00020051;Name=R13A5.9;biotype=protein_coding;gene_id=WBGene00020051;logic_name=wormbase	0	1	4	12	12	8	637	463	751	717	754	754	0.002114	0.0647966
IV:13647078:13647304	ID=gene:WBGene00007458;Name=ule-4;biotype=protein_coding;description=UPF0375	9	7	4	68	38	35	39324	23327	42398	37940	41764	40398	0.00211711	0.0648238
III:1191579:1191640	ID=gene:WBGene00022491;Name=Y119D3B.14;biotype=protein_coding;description=Mitochondrial	12	7	16	24	23	21	4838	2984	5753	4128	4626	4420	0.00211817	0.0648238
III:7733465:7734648	ID=gene:WBGene00003559;Name=ncl-1;biotype=protein_coding;description=B-box	239	149	272	304	353	339	6627	5175	8523	7753	8792	8226	0.0021242	0.0649136
X:7832697:7833880	ID=gene:WBGene00006310;Name=sul-3;biotype=protein_coding;description=SULfatase	6	6	4	11	18	17	515	255	550	339	372	349	0.00212439	0.0649136
IV:8818005:8818117	ID=gene:WBGene00012118;Name=grsp-2;biotype=protein_coding;description=Glycine	6	4	7	22	17	26	463	146	449	478	442	459	0.00212763	0.0649627
II:7669916:7670478	ID=gene:WBGene00003045;Name=lir-2;biotype=protein_coding;description=LIR-2A	12	6	8	22	42	25	3701	2259	4146	3360	3826	3854	0.00214064	0.0652767
I:5001815:5001861	ID=gene:WBGene00003221;Name=mes-3;biotype=protein_coding;description=Polycomb	1	0	1	8	6	9	13436	8130	15024	14116	16185	15083	0.00214181	0.0652767
II:9995752:9997978	ID=gene:WBGene00002266;Name=lec-3;biotype=protein_coding;description=32	25	6	11	45	45	53	1587	1129	2026	1840	1946	1922	0.00214287	0.0652767
III:352323:355091	ID=gene:WBGene00001561;Name=gei-4;biotype=protein_coding;description=GEX	208	135	279	145	179	139	4584	3076	5240	4025	4759	4059	0.00216742	0.0659723
V:669017:671214	ID=gene:WBGene00005687;Name=sru-24;biotype=protein_coding;description=Serpentine	16	8	29	10	6	8	16	9	29	13	12	16	0.00217013	0.0659723
III:4526115:4526160	ID=gene:WBGene00000396;Name=cdh-4;biotype=protein_coding;description=Cadherin-4	0	0	2	9	6	7	31757	20251	36799	31669	35587	33677	0.00217174	0.0659723
IV:3756741:3757115	ID=gene:WBGene00021368;Name=best-20;biotype=protein_coding;description=Bestrophin	3	1	2	14	15	10	1216	601	1130	1472	1509	1509	0.00217287	0.0659723
IV:8726070:8726115	ID=gene:WBGene00009006;Name=F21D5.1;biotype=protein_coding;description=Phosphoacetylglucosamine	1	3	2	12	19	10	24751	15321	27131	26820	30893	28240	0.00217405	0.0659723
III:1323037:1323560	ID=gene:WBGene00022326;Name=fbxa-14;biotype=protein_coding;description=F-box	0	0	0	4	6	10	298	187	259	290	339	344	0.00217969	0.0660018
IV:2090128:2091332	ID=gene:WBGene00019875;Name=mca-2;biotype=protein_coding;description=Calcium-transporting	2	4	14	26	26	28	5304	3350	5844	5666	6053	6495	0.00218038	0.0660018
V:5720500:5720548	ID=gene:WBGene00019600;Name=rga-3;biotype=protein_coding;description=Rho	11	7	15	23	31	28	27345	16074	31153	28378	32761	31292	0.00218073	0.0660018
III:6454977:6455026	ID=gene:WBGene00020821;Name=jhdm-1;biotype=protein_coding;description=JmjC	4	0	7	15	14	13	24816	15461	28731	25290	29562	27626	0.0021817	0.0660018
I:94209:94268	ID=gene:WBGene00021676;Name=Y48G1C.1;biotype=protein_coding;gene_id=WBGene00021676;logic_name=wormbase	3	1	6	15	14	12	6984	4259	7784	7022	8352	8219	0.00218606	0.0660833
II:7221458:7221502	ID=gene:WBGene00000530;Name=clh-3;biotype=protein_coding;description=Chloride	1	0	0	5	8	7	3908	2718	4522	4395	5068	4386	0.00218945	0.0661146
V:6664791:6664844	ID=gene:WBGene00004062;Name=pmp-5;biotype=protein_coding;description=Peroxisomal	14	7	15	7	7	3	20501	11959	22210	23074	24953	26196	0.00219096	0.0661146
I:12950815:12950856	ID=gene:WBGene00008566;Name=acox-1.3;biotype=protein_coding;description=Acyl-coenzyme	4	4	3	15	31	14	2171	965	2158	1644	2507	2075	0.00219211	0.0661146
II:4742250:4742303	ID=gene:WBGene00018269;Name=acs-11;biotype=protein_coding;description=Fatty	8	1	4	15	20	28	7955	5010	8565	8670	9501	8986	0.00219676	0.0661533
X:8242192:8242300	ID=gene:WBGene00019779;Name=endu-2;biotype=protein_coding;description=ENDonuclease%2C	55	47	89	50	72	62	12071	7061	14063	17935	19043	18404	0.00219765	0.0661533
IV:15469881:15470750	ID=gene:WBGene00013530;Name=ntl-11;biotype=protein_coding;description=NOT-Like	17	7	22	32	36	32	10761	6494	11565	10671	12577	11306	0.00220112	0.0661533
V:11573540:11573583	ID=gene:WBGene00003658;Name=nhr-68;biotype=protein_coding;description=Nuclear	4	2	7	28	18	28	4014	2332	4253	5304	6207	5971	0.00220325	0.0661533
III:2843465:2844395	ID=gene:WBGene00019261;Name=H34I24.2;biotype=protein_coding;gene_id=WBGene00019261;logic_name=wormbase	16	4	14	77	47	70	7941	4858	8852	13215	14387	13399	0.0022033	0.0661533
X:12813672:12813856	ID=gene:WBGene00001560;Name=gei-3;biotype=protein_coding;description=GEX	10	0	6	34	29	24	2086	1568	2361	2623	3071	2760	0.00220344	0.0661533
I:9515860:9516697	ID=gene:WBGene00077771;Name=C41G7.9;biotype=protein_coding;gene_id=WBGene00077771;logic_name=wormbase	95	58	101	76	81	93	9895	5814	11491	11450	13102	12350	0.00220603	0.066181
II:5870543:5870587	ID=gene:WBGene00018872;Name=F55C12.5;biotype=protein_coding;gene_id=WBGene00018872;logic_name=wormbase	2	0	2	8	9	13	14080	8242	15318	15348	18082	17151	0.00221372	0.0662931
V:16594613:16595087	ID=gene:WBGene00000776;Name=cpl-1;biotype=protein_coding;description=CathePsin	759	407	741	617	752	574	139653	79843	156522	168908	179386	177654	0.00221391	0.0662931
X:5359095:5359366	ID=gene:WBGene00018037;Name=chtl-1;biotype=protein_coding;description=Choline	0	2	4	14	11	10	6406	4016	7715	6823	7741	7057	0.0022148	0.0662931
III:10948202:10949136	ID=gene:WBGene00013132;Name=strd-1;biotype=protein_coding;description=STE20-related	15	2	11	25	27	28	5648	3512	6678	6231	6936	6594	0.00221716	0.0663135
II:7867812:7867856	ID=gene:WBGene00011639;Name=ztf-17;biotype=protein_coding;description=Zinc	6	11	14	25	34	34	10151	6178	11681	10256	12099	11149	0.00221934	0.0663284
IV:7325811:7326443	ID=gene:WBGene00018350;Name=ifo-1;biotype=protein_coding;description=Intermediate	5	3	2	18	18	20	3967	2594	4364	6188	6572	6713	0.00222851	0.0665522
V:7079708:7079751	ID=gene:WBGene00003786;Name=npa-1;biotype=protein_coding;description=Nematode	13	6	16	7	7	4	35969	21203	41439	43997	47475	48996	0.00223064	0.0665658
III:10088607:10088740	ID=gene:WBGene00011819;Name=hal-2;biotype=protein_coding;gene_id=WBGene00011819;logic_name=wormbase	13	5	9	26	32	50	5497	3227	6360	5812	6602	6282	0.00223472	0.0665878
III:8102241:8102483	ID=gene:WBGene00004042;Name=plk-1;biotype=protein_coding;description=Serine/threonine-protein	47	27	39	102	159	85	39875	22865	43965	40864	46556	43478	0.00223745	0.0665878
I:6746395:6747276	ID=gene:WBGene00020935;Name=fnci-1;biotype=protein_coding;description=FANCI	63	37	82	48	34	47	14201	7980	15751	14849	17541	15997	0.00223929	0.0665878
II:7153528:7154091	ID=gene:WBGene00016173;Name=fust-1;biotype=protein_coding;description=FUS/TLS	160	120	188	239	223	289	14240	8432	17365	13417	13628	13948	0.00224041	0.0665878
IV:7984699:7985497	ID=gene:WBGene00003178;Name=mec-17;biotype=protein_coding;description=Alpha-tubulin	0	3	2	9	14	15	1156	673	1231	1209	1384	1403	0.00224244	0.0665878
V:7201711:7202499	ID=gene:WBGene00017310;Name=F09G2.1;biotype=protein_coding;gene_id=WBGene00017310;logic_name=wormbase	8	6	3	23	27	18	1226	786	1553	1438	1565	1345	0.00224292	0.0665878
X:6565860:6566150	ID=gene:WBGene00020506;Name=dop-3;biotype=protein_coding;description=Dopamine	8	6	12	3	2	0	263	173	255	239	229	226	0.00224389	0.0665878
IV:8765120:8765547	ID=gene:WBGene00008969;Name=F20C5.4;biotype=protein_coding;gene_id=WBGene00008969;logic_name=wormbase	10	6	16	23	28	28	546	330	570	581	556	602	0.00224485	0.0665878
V:19749284:19749621	ID=gene:WBGene00012251;Name=clec-49;biotype=protein_coding;description=C-type	8	0	0	34	80	35	3224	1910	4220	4401	5009	4781	0.00224866	0.0666508
III:3299518:3299658	ID=gene:WBGene00021812;Name=Y53G8AR.5;biotype=protein_coding;gene_id=WBGene00021812;logic_name=wormbase	18	10	25	44	37	56	2656	1604	2621	2757	2937	2914	0.00225275	0.066711
I:7155134:7155228	ID=gene:WBGene00010641;Name=crml-1;biotype=protein_coding;description=CARMIL	3	0	0	9	8	12	25069	15187	28290	27079	30977	29165	0.00225407	0.066711
I:5687349:5689419	ID=gene:WBGene00006776;Name=unc-40;biotype=protein_coding;description=Unc-40	109	76	123	188	185	160	27917	16789	31723	29248	33565	30983	0.00225677	0.066741
V:10526614:10526810	ID=gene:WBGene00007953;Name=hda-11;biotype=protein_coding;description=Histone	2	3	1	11	5	6	128	72	106	61	52	69	0.00225847	0.0667412
II:11916604:11916653	ID=gene:WBGene00001977;Name=hmg-12;biotype=protein_coding;description=HMG%3B	13	6	5	25	28	37	36845	21084	42905	39076	43544	42648	0.00226277	0.0668185
I:6315343:6315436	ID=gene:WBGene00002073;Name=ima-2;biotype=protein_coding;description=Importin	10	0	8	22	19	25	70372	41078	77345	73164	84106	78119	0.00226536	0.066845
V:7186668:7187370	ID=gene:WBGene00017312;Name=pitr-5;biotype=protein_coding;description=Phosphate	8	4	2	40	47	50	695	361	603	1873	2387	2071	0.00227853	0.0670182
II:14601407:14601452	ID=gene:WBGene00006603;Name=tps-2;biotype=protein_coding;description=Alpha%2Calpha-trehalose-phosphate	26	12	25	9	6	12	10907	6310	11230	8902	9343	9386	0.00227872	0.0670182
X:8938402:8938487	ID=gene:WBGene00017012;Name=acs-22;biotype=protein_coding;description=Fatty	1	5	5	16	17	22	6264	3567	6435	6285	7203	7032	0.00227891	0.0670182
II:12044498:12045672	ID=gene:WBGene00012466;Name=ippk-1;biotype=protein_coding;description=Inositol	70	38	40	120	142	120	2431	1814	2695	3089	3703	3015	0.00228052	0.0670182
V:20103434:20103968	ID=gene:WBGene00004754;Name=sec-23;biotype=protein_coding;description=Yeast	20	5	28	34	41	45	26731	15367	29838	26179	28698	26765	0.00228364	0.0670182
V:993169:994204	ID=gene:WBGene00006770;Name=unc-34;biotype=protein_coding;description=UNC-34	16	12	19	6	12	6	3912	2721	4566	4327	4851	4181	0.00228579	0.0670182
I:7652021:7652068	ID=gene:WBGene00001214;Name=ego-1;biotype=protein_coding;description=Enhancer	4	2	2	12	22	12	35545	21184	40322	39227	46038	43194	0.00228594	0.0670182
III:2735855:2736237	ID=gene:WBGene00022178;Name=Y71H2AM.13;biotype=protein_coding;gene_id=WBGene00022178;logic_name=wormbase	28	12	29	23	26	31	6888	4025	7643	12419	13203	12624	0.00228612	0.0670182
V:11616585:11616660	ID=gene:WBGene00003762;Name=nlp-24;biotype=protein_coding;description=Neuropeptide-Like	43	30	53	64	61	93	6517	3972	7715	5990	5778	6283	0.00228648	0.0670182
X:3571602:3571676	ID=gene:WBGene00006927;Name=vit-3;biotype=protein_coding;description=Vitellogenin-3	11	5	11	14	27	28	497790	413685	606615	356532	490120	317681	0.00229866	0.0673253
II:9889120:9889168	ID=gene:WBGene00007463;Name=vgln-1;biotype=protein_coding;description=ViGiLN	6	7	6	15	22	23	78220	51402	90892	77860	89641	79809	0.00230216	0.0673321
III:3882725:3887360	ID=gene:WBGene00006575;Name=tir-1;biotype=protein_coding;description=Sterile	47	38	39	101	147	97	1112	814	1168	1439	1498	1412	0.00230582	0.0673321
III:5645306:5649346	ID=gene:WBGene00000518;Name=ckk-1;biotype=protein_coding;description=Calcium/calmodulin-dependent	17	19	25	36	35	38	488	384	610	484	535	530	0.00230806	0.0673321
X:7328318:7328581	ID=gene:WBGene00004912;Name=sng-1;biotype=protein_coding;description=Synaptogyrin	0	0	0	7	9	4	244	123	264	213	264	277	0.00230861	0.0673321
X:8412999:8413301	ID=gene:WBGene00017258;Name=F08F1.4;biotype=protein_coding;gene_id=WBGene00017258;logic_name=wormbase	39	14	37	74	68	52	604	391	641	739	766	639	0.00231182	0.0673321
I:13156828:13156879	ID=gene:WBGene00009064;Name=F22G12.4;biotype=protein_coding;gene_id=WBGene00009064;logic_name=wormbase	6	2	4	11	17	20	10765	6615	12948	11753	12467	12128	0.00231224	0.0673321
III:6550934:6551145	ID=gene:WBGene00015641;Name=C09E7.7;biotype=protein_coding;gene_id=WBGene00015641;logic_name=wormbase	5	2	1	10	15	19	18257	10643	20106	18576	21102	20808	0.00231232	0.0673321
I:6801975:6802199	ID=gene:WBGene00017098;Name=E02D9.1;biotype=protein_coding;gene_id=WBGene00017098;logic_name=wormbase	16	16	29	38	42	36	13806	7441	16615	11938	13311	12939	0.00231252	0.0673321
IV:9632112:9634764	ID=gene:WBGene00003151;Name=mca-1;biotype=protein_coding;description=Calcium-transporting	143	124	206	270	316	300	10264	6975	11399	12668	14001	12680	0.0023189	0.0674682
III:11845396:11846410	ID=gene:WBGene00003826;Name=ntl-3;biotype=protein_coding;description=NOT-Like	33	24	51	81	78	57	10293	6818	12486	11547	13464	11135	0.00232744	0.0676668
V:2126601:2126918	ID=gene:WBGene00017720;Name=F22F7.2;biotype=protein_coding;gene_id=WBGene00017720;logic_name=wormbase	8	2	11	0	4	1	226	128	236	291	339	341	0.00233048	0.0677055
III:13166243:13167399	ID=gene:WBGene00012715;Name=snpc-1.2;biotype=protein_coding;description=SNAPc	33	18	49	57	81	62	12789	7802	15358	13964	15896	15003	0.00233504	0.0677055
V:1985683:1985728	ID=gene:WBGene00020340;Name=T08B1.1;biotype=protein_coding;gene_id=WBGene00020340;logic_name=wormbase	0	0	0	10	7	8	5707	3182	6029	8690	9315	9930	0.0023361	0.0677055
X:214862:215017	ID=gene:WBGene00022224;Name=set-28;biotype=protein_coding;description=SET	8	4	7	0	1	0	106	43	59	42	73	52	0.00233756	0.0677055
V:9031009:9031051	ID=gene:WBGene00016095;Name=C25E10.5;biotype=protein_coding;gene_id=WBGene00016095;logic_name=wormbase	0	0	0	19	9	29	1290	785	1391	2070	1893	1949	0.00234196	0.0677055
V:12408416:12408463	ID=gene:WBGene00010470;Name=cdr-4;biotype=protein_coding;description=CaDmium	4	2	9	1	4	0	2309	1567	2720	5413	5858	6046	0.00234333	0.0677055
X:7938054:7938515	ID=gene:WBGene00006588;Name=tnt-3;biotype=protein_coding;description=TropoNin	36	29	26	81	88	69	12555	8365	15812	12928	13624	14448	0.00234384	0.0677055
X:10177425:10179226	ID=gene:WBGene00008998;Name=ncs-4;biotype=protein_coding;description=Neuronal	3	0	2	16	14	8	322	170	393	291	319	364	0.00234405	0.0677055
V:11766224:11766677	ID=gene:WBGene00006373;Name=syx-5;biotype=protein_coding;description=Putative	6	4	4	16	19	14	11864	6923	13699	12143	14344	13105	0.00234418	0.0677055
I:7816748:7816793	ID=gene:WBGene00008399;Name=D2005.4;biotype=protein_coding;gene_id=WBGene00008399;logic_name=wormbase	3	4	3	26	15	19	18330	10317	20704	19378	21626	21319	0.00234932	0.0678044
V:3984538:3984606	ID=gene:WBGene00003767;Name=nlp-29;biotype=protein_coding;description=Neuropeptide-like	5	9	3	38	37	55	717	485	502	1281	1199	1220	0.00235646	0.067948
III:10933926:10934458	ID=gene:WBGene00043057;Name=M142.8;biotype=protein_coding;description=Protein-lysine	6	3	5	14	24	14	3569	2207	4458	3716	4204	4092	0.00235773	0.067948
I:10973322:10974607	ID=gene:WBGene00013123;Name=Y52B11A.3;biotype=protein_coding;gene_id=WBGene00013123;logic_name=wormbase	73	39	69	92	111	97	6624	3841	8045	6631	7377	7269	0.002363	0.0680023
V:5523877:5524770	ID=gene:WBGene00016059;Name=C24G6.2;biotype=protein_coding;gene_id=WBGene00016059;logic_name=wormbase	25	10	22	46	63	37	2474	1469	2990	2569	3012	2784	0.00236344	0.0680023
IV:11526687:11526740	ID=gene:WBGene00003218;Name=mep-1;biotype=protein_coding;description=MOG	2	0	2	6	12	8	17518	11260	20914	17786	20207	18120	0.00236622	0.0680023
II:13006785:13007918	ID=gene:WBGene00003860;Name=oig-2;biotype=protein_coding;description=One	8	0	16	32	23	29	2039	1269	2377	1952	1961	2130	0.00236668	0.0680023
I:9929071:9929691	ID=gene:WBGene00009940;Name=strl-1;biotype=protein_coding;description=Steroidogenic	12	14	11	68	46	49	7848	4916	8808	9271	10678	9508	0.00236821	0.0680023
III:738979:739326	ID=gene:WBGene00003936;Name=pat-12;biotype=protein_coding;gene_id=WBGene00003936;logic_name=wormbase	28	11	36	46	40	56	10206	6165	12930	10392	10844	11266	0.00237177	0.068055
X:4908953:4911204	ID=gene:WBGene00019403;Name=K05B2.2;biotype=protein_coding;gene_id=WBGene00019403;logic_name=wormbase	14	14	10	47	44	56	731	483	807	871	1034	803	0.00237791	0.0681817
V:10314961:10315015	ID=gene:WBGene00007099;Name=trx-2;biotype=protein_coding;description=Probable	25	6	19	49	50	41	4544	2468	4704	5067	5914	5848	0.00239275	0.0685389
II:6252044:6252124	ID=gene:WBGene00004015;Name=phb-2;biotype=protein_coding;description=Mitochondrial	8	6	14	20	35	27	32983	19074	36497	34369	39217	37816	0.00239383	0.0685389
I:1308199:1309105	ID=gene:WBGene00003400;Name=dapk-1;biotype=protein_coding;description=Death-associated	28	16	26	50	91	70	5113	3070	5654	5707	5958	6119	0.00240105	0.0686957
V:14921128:14921487	ID=gene:WBGene00012364;Name=zmp-4;biotype=protein_coding;description=Zinc	0	7	0	24	29	27	4971	3349	5379	6268	7083	6219	0.00240587	0.0687837
V:12483057:12483186	ID=gene:WBGene00000228;Name=atn-1;biotype=protein_coding;description=AcTiniN	2	1	0	8	12	11	13307	8755	15028	17782	18927	19862	0.00241243	0.0689216
IV:2410932:2411690	ID=gene:WBGene00021430;Name=Y38F2AR.12;biotype=protein_coding;gene_id=WBGene00021430;logic_name=wormbase	777	480	852	527	663	651	24852	18341	28910	28088	27794	32355	0.00241731	0.0690111
I:7102404:7102453	ID=gene:WBGene00009056;Name=F22D6.15;biotype=protein_coding;gene_id=WBGene00009056;logic_name=wormbase	6	4	11	2	2	1	187	113	187	199	229	175	0.00242302	0.0691241
II:1092099:1092765	ID=gene:WBGene00004902;Name=snf-3;biotype=protein_coding;description=Sodium-	0	0	0	6	4	10	1578	1264	1734	1809	1976	1980	0.00243259	0.0693033
IV:8064323:8066921	ID=gene:WBGene00004732;Name=sax-7;biotype=protein_coding;description=SAX-7	105	55	133	146	214	170	26732	16916	29802	27965	32980	29981	0.00243381	0.0693033
V:13416941:13416988	ID=gene:WBGene00009984;Name=F53F1.6;biotype=protein_coding;gene_id=WBGene00009984;logic_name=wormbase	0	0	0	16	10	16	317	189	329	742	866	717	0.00243835	0.0693033
IV:7961389:7961431	ID=gene:WBGene00017641;Name=csr-1;biotype=protein_coding;description=Chromosome-Segregation	39	27	31	63	73	80	44932	27650	51712	48664	56486	51589	0.00244184	0.0693033
V:12503975:12504021	ID=gene:WBGene00012142;Name=T28H10.1;biotype=protein_coding;gene_id=WBGene00012142;logic_name=wormbase	5	1	11	13	23	16	429	270	601	446	547	495	0.00244236	0.0693033
II:8228387:8228514	ID=gene:WBGene00000894;Name=dab-1;biotype=protein_coding;description=DAB	6	0	2	18	17	10	18065	11746	20971	20412	22973	19500	0.00244292	0.0693033
I:9747502:9747852	ID=gene:WBGene00010488;Name=endu-1;biotype=protein_coding;description=Poly(U)-specific	1	0	3	11	10	14	1579	939	1573	1976	2422	2272	0.00244324	0.0693033
IV:7084357:7084402	ID=gene:WBGene00004473;Name=rps-4;biotype=protein_coding;description=40S	20	6	20	30	54	35	191937	114145	223315	182462	202420	193280	0.00244332	0.0693033
X:14704341:14704676	ID=gene:WBGene00009574;Name=F40E10.6;biotype=protein_coding;gene_id=WBGene00009574;logic_name=wormbase	101	66	87	187	225	173	2156	1626	2790	3295	3454	2886	0.00244973	0.0694035
X:2979404:2980472	ID=gene:WBGene00021527;Name=aakg-3;biotype=protein_coding;description=AMP-Activated	2374	1224	2578	1765	2067	2166	2679	1441	2913	2120	2504	2679	0.00245048	0.0694035
III:7180372:7180421	ID=gene:WBGene00004450;Name=rpl-36;biotype=protein_coding;description=60S	45	12	25	66	69	59	100051	58128	119325	92851	101886	100081	0.00245212	0.0694035
II:12061125:12061776	ID=gene:WBGene00012464;Name=arrd-7;biotype=protein_coding;description=ARRestin	2	1	0	19	16	13	731	497	832	1520	1538	1720	0.0024552	0.0694412
III:11342847:11342932	ID=gene:WBGene00012126;Name=T28D6.6;biotype=protein_coding;gene_id=WBGene00012126;logic_name=wormbase	24	17	25	40	53	43	19875	11744	22308	20213	22013	22123	0.00245928	0.0694557
X:7939924:7939969	ID=gene:WBGene00006588;Name=tnt-3;biotype=protein_coding;description=TropoNin	17	4	13	35	25	31	12555	8365	15812	12928	13624	14448	0.00246051	0.0694557
III:3404371:3404460	ID=gene:WBGene00003795;Name=npp-9;biotype=protein_coding;description=Nuclear	24	10	23	51	42	59	35328	23393	42172	38728	44652	37642	0.00246378	0.0694557
X:2933905:2933948	ID=gene:WBGene00022200;Name=fard-1;biotype=protein_coding;description=Fatty	0	0	0	4	8	9	9635	6180	11658	12524	13228	13891	0.0024654	0.0694557
X:13346037:13346341	ID=gene:WBGene00004238;Name=ptr-24;biotype=protein_coding;description=PaTched	387	200	474	237	253	342	6845	3988	7645	6726	7627	7656	0.00246824	0.0694557
X:3013161:3014202	ID=gene:WBGene00001461;Name=flp-18;biotype=protein_coding;description=FMRFamide-like	8	2	8	23	22	16	1148	694	1450	1373	1322	1495	0.00246955	0.0694557
III:5206620:5206670	ID=gene:WBGene00022531;Name=morc-1;biotype=protein_coding;description=MORC	6	2	10	18	31	19	21286	12040	24501	24152	27911	26896	0.00246971	0.0694557
III:10459634:10459769	ID=gene:WBGene00008422;Name=D2045.2;biotype=protein_coding;gene_id=WBGene00008422;logic_name=wormbase	5	2	6	10	18	19	31962	19253	38022	32768	36597	34640	0.00247054	0.0694557
III:10074083:10074563	ID=gene:WBGene00011807;Name=T16G12.6;biotype=protein_coding;gene_id=WBGene00011807;logic_name=wormbase	0	0	0	6	12	4	14695	8782	16334	14946	16971	15552	0.00247328	0.0694557
III:11035530:11035779	ID=gene:WBGene00012970;Name=Y48A6B.9;biotype=protein_coding;description=Enoyl-[acyl-carrier-protein]	1	0	0	6	17	8	1041	531	949	958	1010	981	0.00247334	0.0694557
I:5414131:5414495	ID=gene:WBGene00000761;Name=coq-1;biotype=protein_coding;description=COenzyme	4	2	11	26	34	17	7145	4142	8148	8133	9333	8462	0.00247783	0.0694557
III:4905204:4905271	ID=gene:WBGene00005011;Name=F26F4.8;biotype=protein_coding;gene_id=WBGene00005011;logic_name=wormbase	4	0	1	6	9	9	2032	1090	2076	1436	1936	1697	0.00247932	0.0694557
X:11496507:11496589	ID=gene:WBGene00012018;Name=T25C12.3;biotype=protein_coding;gene_id=WBGene00012018;logic_name=wormbase	0	0	0	9	5	9	60286	38142	66137	81801	87915	86547	0.00247978	0.0694557
II:11969390:11970180	ID=gene:WBGene00003228;Name=mex-1;biotype=protein_coding;description=MEX-1%3B	32	8	19	49	62	49	4220	3070	5096	4733	5592	4112	0.00248084	0.0694557
V:20426074:20427371	ID=gene:WBGene00001406;Name=fce-2;biotype=protein_coding;description=CAAX	62	17	59	76	104	104	4231	2561	4738	3897	4130	4091	0.00248639	0.0694557
II:1143990:1144548	ID=gene:WBGene00004076;Name=pod-2;biotype=protein_coding;gene_id=WBGene00004076;logic_name=wormbase	38	12	35	65	64	61	64038	40186	73573	76925	83624	81059	0.00248696	0.0694557
IV:7951686:7951735	ID=gene:WBGene00017642;Name=F20D12.2;biotype=protein_coding;gene_id=WBGene00017642;logic_name=wormbase	5	0	2	15	19	9	18782	11601	20899	18972	22139	20764	0.00248884	0.0694557
II:8972712:8972762	ID=gene:WBGene00007686;Name=tomm-40;biotype=protein_coding;description=Mitochondrial	9	3	11	20	20	22	26927	16229	30803	27573	32027	30086	0.00248885	0.0694557
I:6848017:6848086	ID=gene:WBGene00019247;Name=syp-4;biotype=protein_coding;gene_id=WBGene00019247;logic_name=wormbase	14	4	13	26	26	41	16907	8735	19783	17655	19648	19066	0.00249403	0.0694557
X:3777060:3777841	ID=gene:WBGene00018533;Name=F47B7.2;biotype=protein_coding;description=Sulfhydryl	115	72	116	137	167	155	7739	4788	8934	7857	8612	8334	0.00249487	0.0694557
I:413095:415871	ID=gene:WBGene00021734;Name=Y50C1A.2;biotype=protein_coding;gene_id=WBGene00021734;logic_name=wormbase	34	7	37	30	34	28	87	30	99	54	70	48	0.00249844	0.0694557
X:7797094:7797358	ID=gene:WBGene00000075;Name=adm-4;biotype=protein_coding;description=ADAM	0	0	1	4	7	9	3407	2226	4047	3531	4172	4094	0.00249947	0.0694557
I:7422858:7422957	ID=gene:WBGene00006752;Name=unc-13;biotype=protein_coding;description=Phorbol	14	6	20	43	38	32	2984	1833	3596	3683	3887	4143	0.00250017	0.0694557
III:10329548:10329695	ID=gene:WBGene00003589;Name=nex-2;biotype=protein_coding;description=Annexin	37	13	25	64	55	80	4841	2841	5068	5518	5627	5621	0.00250079	0.0694557
I:12889867:12890258	ID=gene:WBGene00003905;Name=pad-1;biotype=protein_coding;gene_id=WBGene00003905;logic_name=wormbase	28	27	37	21	11	13	19617	11673	22591	21201	25049	21338	0.00250447	0.0694557
V:6185624:6185927	ID=gene:WBGene00006436;Name=ttn-1;biotype=protein_coding;description=Titin	1	0	0	5	6	9	51268	32817	65721	56771	56441	64753	0.00250497	0.0694557
I:7818422:7818471	ID=gene:WBGene00008399;Name=D2005.4;biotype=protein_coding;gene_id=WBGene00008399;logic_name=wormbase	6	2	6	12	22	17	18330	10317	20704	19378	21626	21319	0.00250734	0.0694557
III:11118904:11118946	ID=gene:WBGene00012976;Name=sup-35;biotype=protein_coding;description=SUPpressor	7	4	4	16	15	21	7170	4174	7508	6910	8182	7321	0.00250734	0.0694557
X:16052046:16053318	ID=gene:WBGene00012073;Name=cpd-2;biotype=protein_coding;description=CarboxyPeptidase	6	3	10	20	29	17	1003	556	1094	1037	1312	1218	0.00250941	0.0694557
V:8076471:8076519	ID=gene:WBGene00015660;Name=catp-3;biotype=protein_coding;description=Cation	10	6	11	22	23	25	9621	5934	10222	11483	9599	10605	0.00251113	0.0694557
I:3476638:3477655	ID=gene:WBGene00004978;Name=spg-7;biotype=protein_coding;description=SPG	7	7	10	29	19	29	19487	11102	21576	19355	21501	21805	0.00251292	0.0694557
II:4993471:4993520	ID=gene:WBGene00020868;Name=eif-1;biotype=protein_coding;description=Eukaryotic	0	0	4	13	16	7	17042	10439	19313	17343	19058	18205	0.0025134	0.0694557
I:6510019:6510900	ID=gene:WBGene00001627;Name=gly-2;biotype=protein_coding;description=Alpha-1%2C6-mannosylglycoprotein	2	7	5	22	34	26	887	524	1075	1134	1150	1115	0.00251368	0.0694557
I:11163899:11165194	ID=gene:WBGene00013131;Name=Y52B11C.1;biotype=protein_coding;gene_id=WBGene00013131;logic_name=wormbase	34	19	36	53	47	44	714	479	860	669	780	631	0.00251553	0.0694582
X:2578791:2579297	ID=gene:WBGene00019143;Name=H01M10.1;biotype=protein_coding;gene_id=WBGene00019143;logic_name=wormbase	6	3	8	0	2	2	808	419	819	804	1030	903	0.00251874	0.0694983
X:14215014:14215364	ID=gene:WBGene00010605;Name=K06G5.1;biotype=protein_coding;gene_id=WBGene00010605;logic_name=wormbase	3	9	2	43	59	44	21790	12817	23165	38626	42797	41501	0.00252157	0.069501
I:8529536:8529707	ID=gene:WBGene00006976;Name=zhp-3;biotype=protein_coding;description=Zip	27	33	48	67	99	82	6732	3978	8401	6577	7879	7221	0.00252375	0.069501
I:14760117:14760373	ID=gene:WBGene00004495;Name=rps-26;biotype=protein_coding;description=40S	42	26	60	73	73	82	94797	57027	112651	88614	97870	125916	0.00252411	0.069501
IV:1418085:1418458	ID=gene:WBGene00022310;Name=Y77E11A.7;biotype=protein_coding;gene_id=WBGene00022310;logic_name=wormbase	10	8	12	22	43	23	5484	3688	6603	5591	6433	5463	0.00252677	0.0695257
V:15708175:15708783	ID=gene:WBGene00006686;Name=twk-34;biotype=protein_coding;description=TWiK	12	7	17	25	44	31	1200	655	1284	1095	1172	1301	0.00252957	0.0695544
III:13391531:13392282	ID=gene:WBGene00001035;Name=dnj-17;biotype=protein_coding;description=DNaJ	4	4	6	28	15	20	7528	4169	9108	7348	8114	8159	0.00253717	0.0696369
III:13548772:13548938	ID=gene:WBGene00013577;Name=Y76A2B.5;biotype=protein_coding;gene_id=WBGene00013577;logic_name=wormbase	48	25	28	16	18	15	5927	4123	7094	7394	8127	7674	0.00253731	0.0696369
III:9933610:9933748	ID=gene:WBGene00010540;Name=K03H1.5;biotype=protein_coding;gene_id=WBGene00010540;logic_name=wormbase	8	0	7	19	21	21	1435	769	1478	1873	2120	1828	0.00253785	0.0696369
V:9786703:9786755	ID=gene:WBGene00009771;Name=F46B6.6;biotype=protein_coding;gene_id=WBGene00009771;logic_name=wormbase	22	17	42	51	61	59	8260	4981	9174	8668	9825	9440	0.00254111	0.0696778
I:8460453:8460996	ID=gene:WBGene00006844;Name=unc-120;biotype=protein_coding;gene_id=WBGene00006844;logic_name=wormbase	7	10	9	0	2	2	708	499	773	612	590	696	0.00254482	0.0697313
II:15270974:15273042	ID=gene:WBGene00007064;Name=2RSSE.1;biotype=protein_coding;gene_id=WBGene00007064;logic_name=wormbase	90	73	97	152	173	133	818	624	1001	1004	1041	994	0.00254853	0.0697844
V:19945464:19946522	ID=gene:WBGene00000987;Name=dhs-24;biotype=protein_coding;description=DeHydrogenases%2C	58	45	56	105	135	103	8738	4910	9593	8584	9775	9719	0.00255648	0.0699154
I:5019993:5020060	ID=gene:WBGene00003934;Name=pat-10;biotype=protein_coding;description=Paralysed	2	0	0	6	10	11	83911	48833	91171	97808	106379	110004	0.0025577	0.0699154
II:25647:26648	ID=gene:WBGene00017745;Name=F23F1.4;biotype=protein_coding;gene_id=WBGene00017745;logic_name=wormbase	1	1	4	12	11	11	1159	629	1371	1383	1347	1617	0.00255977	0.0699154
III:2315355:2316337	ID=gene:WBGene00021857;Name=iffb-1;biotype=protein_coding;description=Eukaryotic	10	8	14	24	26	37	15213	8664	18520	15594	17451	16063	0.00256217	0.0699154
IV:11367864:11367910	ID=gene:WBGene00011338;Name=sec-31;biotype=protein_coding;description=Yeast	0	2	1	15	9	17	17847	10913	20131	18574	22987	19486	0.00256327	0.0699154
I:8603870:8604274	ID=gene:WBGene00011036;Name=edc-3;biotype=protein_coding;description=Yeast	15	9	13	26	38	27	16932	10369	17941	17655	20636	18408	0.00256392	0.0699154
I:7838693:7838771	ID=gene:WBGene00009276;Name=F30F8.9;biotype=protein_coding;gene_id=WBGene00009276;logic_name=wormbase	11	7	10	23	24	21	5911	3599	6514	5519	7140	5805	0.00256608	0.0699263
III:9833292:9833335	ID=gene:WBGene00010781;Name=K11H3.4;biotype=protein_coding;gene_id=WBGene00010781;logic_name=wormbase	4	0	6	18	16	10	5478	2998	5729	5427	6324	5573	0.00256864	0.0699476
IV:8840792:8841073	ID=gene:WBGene00011706;Name=T11B7.1;biotype=protein_coding;gene_id=WBGene00011706;logic_name=wormbase	2	2	12	9	21	23	825	498	1072	554	756	751	0.00257849	0.0701448
X:16401970:16403137	ID=gene:WBGene00020770;Name=eat-17;biotype=protein_coding;gene_id=WBGene00020770;logic_name=wormbase	50	34	40	88	106	89	1211	857	1404	1674	1746	1652	0.00257943	0.0701448
X:10002787:10003369	ID=gene:WBGene00008951;Name=F19C6.2;biotype=protein_coding;gene_id=WBGene00008951;logic_name=wormbase	10	4	9	23	36	19	1588	962	1857	1797	1996	1833	0.00258684	0.0702043
I:9018759:9019236	ID=gene:WBGene00009475;Name=F36F2.1;biotype=protein_coding;gene_id=WBGene00009475;logic_name=wormbase	3	4	2	19	46	37	529	328	567	666	689	913	0.00258876	0.0702043
II:6364815:6364856	ID=gene:WBGene00019608;Name=ani-2;biotype=protein_coding;description=Anillin-like	4	4	6	14	17	17	26817	16642	30083	28578	34227	29801	0.00258892	0.0702043
III:10742215:10742259	ID=gene:WBGene00006536;Name=tbb-1;biotype=protein_coding;description=Tubulin	17	12	8	40	42	61	52069	33447	61291	56508	62234	57755	0.00259152	0.0702043
X:9569602:9570237	ID=gene:WBGene00009886;Name=F49E2.2;biotype=protein_coding;gene_id=WBGene00009886;logic_name=wormbase	2	4	0	14	28	19	2514	1546	2778	2950	3240	3062	0.00259469	0.0702043
I:3369868:3370683	ID=gene:WBGene00021038;Name=W05F2.6;biotype=protein_coding;gene_id=WBGene00021038;logic_name=wormbase	13	9	23	36	49	31	13664	7916	15727	14486	15665	15311	0.00259537	0.0702043
IV:10853720:10853767	ID=gene:WBGene00011718;Name=T11G6.3;biotype=protein_coding;gene_id=WBGene00011718;logic_name=wormbase	0	0	2	8	7	9	1322	857	1613	1651	1856	1824	0.00259551	0.0702043
II:4285508:4286571	ID=gene:WBGene00015301;Name=C01F1.6;biotype=protein_coding;gene_id=WBGene00015301;logic_name=wormbase	29	21	44	47	67	59	2395	1890	3186	2629	3426	3044	0.00259582	0.0702043
I:1377360:1379231	ID=gene:WBGene00022365;Name=Y92H12BL.4;biotype=protein_coding;gene_id=WBGene00022365;logic_name=wormbase	78	33	71	100	108	83	2653	1613	2883	2487	2671	2513	0.00259978	0.0702635
I:3534960:3535146	ID=gene:WBGene00021635;Name=Y47G6A.5;biotype=protein_coding;description=Tyrosine-protein	14	14	11	3	3	5	2335	1295	2551	2289	2505	2465	0.0026035	0.0703158
X:4832635:4833000	ID=gene:WBGene00019957;Name=R08E3.1;biotype=protein_coding;gene_id=WBGene00019957;logic_name=wormbase	0	0	5	15	17	11	17032	10899	18860	24837	27076	25191	0.0026107	0.0704296
I:8908503:8908550	ID=gene:WBGene00011629;Name=T08G11.1;biotype=protein_coding;gene_id=WBGene00011629;logic_name=wormbase	9	0	2	15	25	26	99259	58159	110881	108508	123569	116873	0.00261249	0.0704296
II:6840911:6841484	ID=gene:WBGene00001194;Name=egl-27;biotype=protein_coding;description=Egg-laying	21	13	20	38	40	56	14907	10217	17419	16803	18241	17079	0.00261306	0.0704296
III:9958380:9959046	ID=gene:WBGene00007010;Name=alx-1;biotype=protein_coding;description=Apoptosis-linked	17	9	15	33	39	37	15622	10512	18359	20938	22767	20938	0.00261871	0.0704923
I:10479781:10479911	ID=gene:WBGene00009507;Name=mus-101;biotype=protein_coding;gene_id=WBGene00009507;logic_name=wormbase	2	5	5	16	17	15	17788	10381	20868	18724	21195	20681	0.00261895	0.0704923
III:6862042:6862363	ID=gene:WBGene00004857;Name=sma-3;biotype=protein_coding;description=Dwarfin	0	0	0	7	8	5	890	416	950	917	1110	1180	0.00262149	0.0705128
IV:1244527:1244883	ID=gene:WBGene00009522;Name=F38A1.9;biotype=protein_coding;gene_id=WBGene00009522;logic_name=wormbase	7	4	6	31	27	31	45	55	77	126	137	126	0.00262644	0.0705436
III:1005382:1005902	ID=gene:WBGene00019914;Name=clec-150;biotype=protein_coding;description=C-type	1	0	2	14	12	5	16205	9218	17793	14658	17327	15703	0.00262763	0.0705436
I:13978497:13979180	ID=gene:WBGene00013508;Name=Y71A12B.11;biotype=protein_coding;gene_id=WBGene00013508;logic_name=wormbase	67	62	107	53	43	77	1187	765	1601	514	445	606	0.00262847	0.0705436
III:5226137:5226189	ID=gene:WBGene00003588;Name=nex-1;biotype=protein_coding;description=Annexin	5	0	0	11	15	15	12413	7708	14271	15967	17080	16613	0.00262977	0.0705436
II:1123761:1123934	ID=gene:WBGene00021103;Name=eri-3;biotype=protein_coding;description=Enhanced	4	0	2	9	10	12	7084	4351	8191	7445	8489	8234	0.0026378	0.0706131
IV:11018801:11018867	ID=gene:WBGene00008775;Name=mogs-1;biotype=protein_coding;description=Mannosyl-oligosaccharide	8	1	6	18	16	18	21724	13336	24644	24084	27465	25746	0.00263856	0.0706131
V:385985:386483	ID=gene:WBGene00022642;Name=lipl-5;biotype=protein_coding;description=Lipase	29	22	33	60	75	61	21547	12021	23468	25152	30481	28219	0.00263924	0.0706131
IV:8136601:8136832	ID=gene:WBGene00018356;Name=islo-1;biotype=protein_coding;description=Interactor	60	41	53	90	94	114	1396	846	1654	1451	1631	1762	0.00263951	0.0706131
V:12514160:12514214	ID=gene:WBGene00012144;Name=T28H10.3;biotype=protein_coding;gene_id=WBGene00012144;logic_name=wormbase	17	3	18	24	20	15	4545	2388	4321	13951	15063	13187	0.00264553	0.0706346
X:5115003:5115138	ID=gene:WBGene00000149;Name=apl-1;biotype=protein_coding;description=Beta-amyloid-like	29	17	43	18	22	23	12105	8216	13977	13827	15467	15035	0.00264602	0.0706346
I:344034:345020	ID=gene:WBGene00021661;Name=mbtr-1;biotype=protein_coding;description=Malignant	2	0	1	7	8	12	7216	4218	7985	7977	9179	8527	0.00264695	0.0706346
I:14104920:14105059	ID=gene:WBGene00001047;Name=dnj-29;biotype=protein_coding;description=DNaJ	18	18	18	35	47	49	24119	14614	28494	24622	26814	27374	0.00264746	0.0706346
I:8893786:8893882	ID=gene:WBGene00010135;Name=F55H12.4;biotype=protein_coding;gene_id=WBGene00010135;logic_name=wormbase	6	3	2	14	40	39	5848	3612	6918	5591	6252	6597	0.00265043	0.0706662
V:18980928:18980972	ID=gene:WBGene00012698;Name=sws-1;biotype=protein_coding;description=SWS1	38	13	33	66	48	60	1266	705	1426	1172	1287	1230	0.00265824	0.0708266
III:3764088:3764140	ID=gene:WBGene00008091;Name=C44F1.1;biotype=protein_coding;gene_id=WBGene00008091;logic_name=wormbase	2	2	0	8	13	11	552	387	539	650	786	754	0.00266097	0.0708518
IV:7900693:7901276	ID=gene:WBGene00016793;Name=arp-11;biotype=protein_coding;description=Actin-Related	21	3	20	41	36	43	7173	3914	7941	6886	8652	8147	0.00267598	0.0711702
III:7876001:7876123	ID=gene:WBGene00015332;Name=tyr-1;biotype=protein_coding;description=Putative	0	1	5	11	17	22	1512	1032	1693	1906	2143	1932	0.00267653	0.0711702
I:6414575:6414616	ID=gene:WBGene00022593;Name=ZC328.3;biotype=protein_coding;gene_id=WBGene00022593;logic_name=wormbase	1	3	5	14	25	19	3340	1944	2965	4370	5358	4557	0.00268529	0.0712549
V:16037564:16037756	ID=gene:WBGene00011691;Name=T10C6.10;biotype=protein_coding;gene_id=WBGene00011691;logic_name=wormbase	7	6	4	14	19	20	2428	1496	2682	2253	2572	2777	0.00268603	0.0712549
III:10522134:10522721	ID=gene:WBGene00006784;Name=unc-49;biotype=protein_coding;description=Ionotropic	12	4	8	20	24	21	980	737	1030	1058	1123	1163	0.00268702	0.0712549
I:11178137:11179092	ID=gene:WBGene00004706;Name=rsr-1;biotype=protein_coding;description=SR	19	5	9	21	41	38	4271	2724	5213	3417	4047	3324	0.00268958	0.0712549
V:416280:416640	ID=gene:WBGene00022645;Name=ZK6.11;biotype=protein_coding;gene_id=WBGene00022645;logic_name=wormbase	19	21	29	93	115	109	21545	13785	24753	54139	56241	54162	0.00269006	0.0712549
IV:2824307:2824940	ID=gene:WBGene00043062;Name=clec-80;biotype=protein_coding;description=C-type	1	0	1	7	13	10	520	416	771	888	916	1035	0.00269053	0.0712549
II:11875641:11875693	ID=gene:WBGene00010785;Name=top-2;biotype=protein_coding;description=Probable	12	4	26	37	37	34	73200	45848	86662	74287	85702	80323	0.00269325	0.0712793
IV:13882279:13882432	ID=gene:WBGene00004443;Name=rpl-29;biotype=protein_coding;description=60S	24	11	13	32	39	44	71183	46348	87343	67733	74889	74421	0.00269978	0.0714041
II:8928037:8928094	ID=gene:WBGene00000378;Name=cct-2;biotype=protein_coding;description=T-complex	3	1	0	10	8	12	46510	27852	54028	48572	54410	51752	0.00270937	0.0714569
I:4342551:4342728	ID=gene:WBGene00000140;Name=anc-1;biotype=protein_coding;description=Nuclear	86	32	109	163	158	193	750347	487465	896065	931726	983227	1032232	0.00271068	0.0714569
IV:6508116:6508215	ID=gene:WBGene00004169;Name=pqn-89;biotype=protein_coding;description=Prion-like-(Q/N-rich)-domain-bearing	0	0	0	6	12	7	1194	804	1433	1888	2179	2143	0.00271486	0.0714569
V:10600904:10601571	ID=gene:WBGene00011897;Name=scpl-4;biotype=protein_coding;description=Mitochondrial	5	0	3	10	14	9	11705	6957	13290	10811	12761	11868	0.0027158	0.0714569
X:9572839:9573346	ID=gene:WBGene00009886;Name=F49E2.2;biotype=protein_coding;gene_id=WBGene00009886;logic_name=wormbase	0	0	2	10	6	9	2514	1546	2778	2950	3240	3062	0.00271722	0.0714569
I:12050506:12052172	ID=gene:WBGene00002240;Name=ksr-2;biotype=protein_coding;description=Kinase	5	0	4	11	13	11	2589	1645	2995	2559	3000	2920	0.00271723	0.0714569
III:6554896:6554941	ID=gene:WBGene00015642;Name=C09E7.8;biotype=protein_coding;gene_id=WBGene00015642;logic_name=wormbase	1	4	3	12	16	15	8640	4737	9534	9288	11419	9846	0.00271755	0.0714569
I:4187122:4187165	ID=gene:WBGene00004093;Name=ppw-1;biotype=protein_coding;description=Piwi-like	2	4	15	37	32	33	34301	18882	39309	45111	50634	46316	0.00271859	0.0714569
V:10319376:10319425	ID=gene:WBGene00007101;Name=B0024.11;biotype=protein_coding;description=Putative	8	0	4	16	20	34	10651	6255	11731	10870	12626	12542	0.00271895	0.0714569
III:13604714:13604763	ID=gene:WBGene00000067;Name=act-5;biotype=protein_coding;description=ACTin	2	5	4	14	15	18	45796	27953	54517	51619	53718	53344	0.00272029	0.0714569
I:8017256:8017783	ID=gene:WBGene00008311;Name=rskn-2;biotype=protein_coding;description=Putative	16	17	15	45	40	51	5061	3363	6000	6130	6733	6772	0.00272165	0.0714569
X:3670728:3671174	ID=gene:WBGene00015355;Name=C02F12.5;biotype=protein_coding;description=BPTI/Kunitz	6	2	9	14	19	14	978	639	968	788	964	991	0.00272646	0.0715355
III:607769:608029	ID=gene:WBGene00020559;Name=best-17;biotype=protein_coding;description=Bestrophin	1	0	2	9	14	9	1086	711	1160	1119	1064	1618	0.00273052	0.0715947
III:13277528:13278566	ID=gene:WBGene00006798;Name=unc-64;biotype=protein_coding;description=Syntaxin-1A	31	11	44	68	73	80	2597	1641	2815	3398	3295	3209	0.00274085	0.0717486
II:8684694:8684846	ID=gene:WBGene00008430;Name=hgap-2;biotype=protein_coding;description=Heterodimeric	12	6	4	25	30	23	21484	13198	25074	23913	27696	24863	0.00274103	0.0717486
IV:8742308:8742355	ID=gene:WBGene00009012;Name=F21D5.7;biotype=protein_coding;description=Signal	20	9	23	11	11	7	19966	11546	22104	20484	23398	22330	0.00274317	0.0717486
III:12155848:12157055	ID=gene:WBGene00013544;Name=Y75B8A.7;biotype=protein_coding;description=U3	70	48	82	44	50	51	8664	4341	10331	7551	8453	8886	0.00274892	0.0717486
III:9806820:9807029	ID=gene:WBGene00014013;Name=ZK632.4;biotype=protein_coding;description=Probable	7	0	5	21	30	13	16215	9624	17469	16171	19337	17418	0.00275038	0.0717486
I:11249103:11249644	ID=gene:WBGene00014761;Name=F46A8.11;biotype=protein_coding;gene_id=WBGene00014761;logic_name=wormbase	7112	4221	8341	4412	5137	5723	7158	4277	8485	4537	5271	5890	0.00275056	0.0717486
IV:7132430:7132834	ID=gene:WBGene00000888;Name=cyn-12;biotype=protein_coding;description=Peptidyl-prolyl	11	7	7	20	23	21	5268	3178	6099	5127	5487	5646	0.00275135	0.0717486
X:6715717:6715762	ID=gene:WBGene00003530;Name=nas-11;biotype=protein_coding;description=Zinc	0	2	2	7	14	14	6004	3712	6681	6951	7948	7678	0.00275318	0.0717486
X:17066849:17069055	ID=gene:WBGene00016269;Name=C30G4.4;biotype=protein_coding;gene_id=WBGene00016269;logic_name=wormbase	24	9	12	35	44	41	1172	843	1229	1315	1588	1411	0.00275441	0.0717486
V:6423991:6424038	ID=gene:WBGene00020273;Name=T05H4.10;biotype=protein_coding;gene_id=WBGene00020273;logic_name=wormbase	11	1	8	20	26	16	6733	3900	7355	6574	7514	6958	0.00275454	0.0717486
V:15473468:15473751	ID=gene:WBGene00001054;Name=dpf-1;biotype=protein_coding;description=Dipeptidyl	2	0	0	10	8	7	520	306	545	481	492	704	0.00276205	0.0717761
II:2277711:2277799	ID=gene:WBGene00019589;Name=K09F6.6;biotype=protein_coding;gene_id=WBGene00019589;logic_name=wormbase	18	21	23	56	76	63	1290	731	1425	1701	1916	1804	0.00276217	0.0717761
IV:11484138:11484420	ID=gene:WBGene00004892;Name=sms-1;biotype=protein_coding;description=Phosphatidylcholine:ceramide	2	6	7	18	19	14	5346	3848	7053	6503	6981	5950	0.00276277	0.0717761
II:2192995:2193693	ID=gene:WBGene00016342;Name=C33C12.10;biotype=protein_coding;gene_id=WBGene00016342;logic_name=wormbase	0	2	0	6	8	9	591	392	700	576	704	611	0.00276285	0.0717761
X:15161642:15162773	ID=gene:WBGene00011684;Name=T10B10.8;biotype=protein_coding;gene_id=WBGene00011684;logic_name=wormbase	7	2	7	2	3	2	298	226	338	486	568	571	0.00277294	0.0719909
X:7885059:7885396	ID=gene:WBGene00016531;Name=C39D10.3;biotype=protein_coding;gene_id=WBGene00016531;logic_name=wormbase	1	2	7	20	13	17	879	619	1141	1431	1280	1381	0.0027799	0.0720176
I:1711033:1712709	ID=gene:WBGene00022152;Name=atg-5;biotype=protein_coding;description=Autophagy	114	54	108	69	65	80	2951	1946	3413	3305	3457	3341	0.00278063	0.0720176
III:4476070:4476114	ID=gene:WBGene00004470;Name=rps-1;biotype=protein_coding;description=40S	24	6	20	52	34	50	191273	111941	225275	180909	201498	192109	0.00278173	0.0720176
IV:11306005:11306429	ID=gene:WBGene00007112;Name=B0035.13;biotype=protein_coding;gene_id=WBGene00007112;logic_name=wormbase	9	6	15	27	33	27	4019	2287	4003	4337	5593	4928	0.00278416	0.0720176
IV:8543673:8543962	ID=gene:WBGene00002043;Name=hyl-1;biotype=protein_coding;description=Ceramide	8	1	9	16	22	19	10512	6206	12049	11794	13401	12575	0.00278579	0.0720176
I:6941242:6941671	ID=gene:WBGene00020401;Name=T10B11.5;biotype=protein_coding;gene_id=WBGene00020401;logic_name=wormbase	7	3	2	17	18	13	236	147	363	195	289	212	0.0027863	0.0720176
IV:9814561:9814959	ID=gene:WBGene00001188;Name=egl-20;biotype=protein_coding;description=Wnt	1	1	3	9	12	7	212	149	250	275	229	213	0.00278716	0.0720176
III:7058806:7058955	ID=gene:WBGene00019811;Name=egg-2;biotype=protein_coding;description=EGG	11	4	10	18	25	24	29996	17717	34517	31819	36318	33402	0.00278854	0.0720176
III:7487912:7488140	ID=gene:WBGene00003497;Name=mup-4;biotype=protein_coding;description=Transmembrane	3	7	12	18	26	26	14476	10633	17705	16389	18728	18015	0.00279197	0.0720589
IV:14066310:14066732	ID=gene:WBGene00003086;Name=lst-4;biotype=protein_coding;description=Sorting	30	20	50	75	74	59	17549	10557	20557	18842	21492	20110	0.00279783	0.0721632
III:5001885:5001927	ID=gene:WBGene00020098;Name=R144.10;biotype=protein_coding;gene_id=WBGene00020098;logic_name=wormbase	3	1	1	11	40	26	6292	3736	7932	6405	7379	6688	0.00280365	0.0722523
III:7179225:7179272	ID=gene:WBGene00004483;Name=rps-14;biotype=protein_coding;description=40S	25	7	15	47	44	33	153962	86042	173953	144062	157593	157550	0.00280494	0.0722523
III:4806872:4807045	ID=gene:WBGene00003912;Name=pal-1;biotype=protein_coding;description=Homeobox	5	6	16	29	23	29	14059	9259	16451	14815	16824	15981	0.00280691	0.072256
III:5994985:5995389	ID=gene:WBGene00020209;Name=T04C9.1;biotype=protein_coding;gene_id=WBGene00020209;logic_name=wormbase	11	7	16	5	4	7	12828	8118	14259	14168	16556	14992	0.00281166	0.0723277
I:9184354:9184865	ID=gene:WBGene00006407;Name=lim-9;biotype=protein_coding;description=LIM	2	0	5	14	17	10	4294	2768	4851	5387	6104	5873	0.00281435	0.0723277
V:10317935:10317978	ID=gene:WBGene00007101;Name=B0024.11;biotype=protein_coding;description=Putative	6	2	3	16	16	12	10651	6255	11731	10870	12626	12542	0.0028172	0.0723277
II:9932864:9933149	ID=gene:WBGene00007331;Name=pho-11;biotype=protein_coding;description=Putative	20	12	13	9	11	6	10459	6916	12897	1924	2107	2299	0.00281858	0.0723277
X:7567631:7567677	ID=gene:WBGene00007059;Name=vps-52;biotype=protein_coding;description=Vacuolar	5	4	8	1	1	2	2143	1291	2454	2519	2722	2394	0.00282029	0.0723277
X:17081272:17081464	ID=gene:WBGene00044773;Name=C08A9.10;biotype=protein_coding;gene_id=WBGene00044773;logic_name=wormbase	1	0	2	6	9	15	2977	1598	3210	3160	3240	3290	0.00282067	0.0723277
IV:9403579:9403797	ID=gene:WBGene00010150;Name=F56D5.6;biotype=protein_coding;gene_id=WBGene00010150;logic_name=wormbase	373	215	402	380	435	490	4770	2928	5318	6429	7402	7193	0.00282272	0.0723333
III:13649221:13649505	ID=gene:WBGene00011729;Name=set-16;biotype=protein_coding;description=Histone-lysine	60	23	52	87	87	107	21649	13293	26168	22973	25351	22526	0.00282636	0.0723796
IV:2267312:2268726	ID=gene:WBGene00019787;Name=M70.5;biotype=protein_coding;gene_id=WBGene00019787;logic_name=wormbase	25	24	47	61	73	65	2964	1791	3482	3255	3881	3481	0.00283267	0.0724944
X:4657752:4657863	ID=gene:WBGene00003635;Name=nhr-45;biotype=protein_coding;description=Nuclear	0	0	3	11	8	10	1003	640	1067	1231	1406	1286	0.00283633	0.0725411
III:10606296:10610008	ID=gene:WBGene00012644;Name=rabx-5;biotype=protein_coding;description=RAB	180	83	192	234	289	263	2762	1742	3284	3138	3650	2947	0.00284096	0.0725831
I:6213478:6213523	ID=gene:WBGene00001497;Name=fars-1;biotype=protein_coding;description=Phenylalanyl	5	0	1	9	16	10	21436	12143	23962	20886	24705	22797	0.00284165	0.0725831
I:7356644:7356694	ID=gene:WBGene00008542;Name=scav-6;biotype=protein_coding;description=SCAVenger	0	0	0	8	5	9	1045	613	1162	1415	1569	1687	0.0028458	0.0726327
I:1919340:1922784	ID=gene:WBGene00022138;Name=trpp-10;biotype=protein_coding;description=TRansport	96	30	63	149	204	155	20940	12434	23192	25288	27018	25944	0.00284726	0.0726327
I:14488033:14489643	ID=gene:WBGene00013678;Name=Y105E8A.20;biotype=protein_coding;description=Methionyl-tRNA	23	18	30	42	55	42	5610	3242	6423	5562	6148	5976	0.0028534	0.0727146
V:15701910:15701966	ID=gene:WBGene00003643;Name=nhr-53;biotype=protein_coding;description=Nuclear	6	0	4	9	17	21	481	255	480	290	300	223	0.00285415	0.0727146
II:13398813:13399708	ID=gene:WBGene00012995;Name=Y48C3A.14;biotype=protein_coding;description=DNA	24	8	15	35	56	40	12579	7304	14679	12676	13997	14334	0.00285822	0.0727333
IV:12548238:12548962	ID=gene:WBGene00014081;Name=impk-1;biotype=protein_coding;description=Kinase	20	8	18	57	56	37	727	425	673	934	926	942	0.00285856	0.0727333
IV:6973971:6974441	ID=gene:WBGene00003992;Name=pgl-1;biotype=protein_coding;description=P	44	15	32	81	96	61	60134	33856	69323	62230	71267	68051	0.00286467	0.0728419
II:9798599:9798678	ID=gene:WBGene00011672;Name=cyp-13A5;biotype=protein_coding;description=Putative	3	3	1	31	32	29	840	468	556	2339	2812	2218	0.00287068	0.0728598
III:3504746:3504789	ID=gene:WBGene00010809;Name=M01F1.3;biotype=protein_coding;description=Lipoyl	20	12	18	39	50	60	8505	6214	10967	11628	11401	10691	0.00287104	0.0728598
IV:8462521:8462613	ID=gene:WBGene00006220;Name=str-176;biotype=protein_coding;description=Seven	5	1	2	17	14	14	1635	986	1678	2236	2386	2389	0.00287134	0.0728598
I:8948877:8948951	ID=gene:WBGene00009962;Name=F53B6.7;biotype=protein_coding;gene_id=WBGene00009962;logic_name=wormbase	24	10	16	7	13	6	765	390	779	761	906	949	0.00287275	0.0728598
IV:1297448:1297585	ID=gene:WBGene00018776;Name=F53H1.1;biotype=protein_coding;gene_id=WBGene00018776;logic_name=wormbase	0	0	3	9	12	6	17903	9605	20905	17842	18724	19905	0.00288107	0.0729779
X:7525895:7525954	ID=gene:WBGene00018485;Name=F46C8.3;biotype=protein_coding;gene_id=WBGene00018485;logic_name=wormbase	5	3	10	10	14	19	705	416	837	542	571	544	0.00288245	0.0729779
III:10218216:10218264	ID=gene:WBGene00004326;Name=rde-4;biotype=protein_coding;description=RNA	3	1	2	9	21	11	15505	8881	16680	16388	19320	18340	0.00288294	0.0729779
I:12849834:12850793	ID=gene:WBGene00012478;Name=mxt-1;biotype=protein_coding;description=Eukaryotic	8	0	9	27	29	18	1257	730	1324	1466	1451	1533	0.00288604	0.0730087
I:7696492:7696536	ID=gene:WBGene00001595;Name=gld-1;biotype=protein_coding;description=Female	9	5	5	32	20	28	16180	12631	19077	18406	21954	16568	0.00289181	0.0730087
I:5119914:5120128	ID=gene:WBGene00022459;Name=Y110A7A.9;biotype=protein_coding;gene_id=WBGene00022459;logic_name=wormbase	1	1	1	7	9	7	14155	8405	15531	14346	16139	15151	0.0028938	0.0730087
III:2292959:2293947	ID=gene:WBGene00044403;Name=fbxa-219;biotype=protein_coding;description=F-box	9	0	7	25	22	22	128	45	108	157	180	175	0.00289487	0.0730087
V:19911007:19913754	ID=gene:WBGene00000499;Name=chk-2;biotype=protein_coding;description=Serine/threonine-protein	294	181	303	367	426	390	4532	2715	5145	5148	5527	5067	0.00289544	0.0730087
I:7156613:7156671	ID=gene:WBGene00010641;Name=crml-1;biotype=protein_coding;description=CARMIL	1	1	1	6	10	9	25069	15187	28290	27079	30977	29165	0.00289654	0.0730087
IV:13276333:13277392	ID=gene:WBGene00013460;Name=cpsf-3;biotype=protein_coding;description=Cleavage	16	9	18	29	37	27	11346	6661	12574	10831	12263	12320	0.00289731	0.0730087
III:13520161:13520391	ID=gene:WBGene00004075;Name=pod-1;biotype=protein_coding;description=POD-1	21	8	20	56	39	37	13649	8523	16738	15049	16645	15003	0.00289982	0.0730087
II:5206985:5207312	ID=gene:WBGene00016415;Name=ampd-1;biotype=protein_coding;description=AMP	50	23	35	16	27	15	10873	7371	12053	11525	13335	13037	0.00290367	0.0730087
X:10096782:10097390	ID=gene:WBGene00012326;Name=W07E11.1;biotype=protein_coding;gene_id=WBGene00012326;logic_name=wormbase	20	15	10	34	50	51	27017	15822	31135	24686	27344	26196	0.00290578	0.0730087
II:11576563:11576831	ID=gene:WBGene00003960;Name=pcs-1;biotype=protein_coding;description=PhytoChelatin	9	2	3	24	20	16	2418	1367	2661	2622	2757	2851	0.00290658	0.0730087
III:11298044:11298759	ID=gene:WBGene00004873;Name=smc-3;biotype=protein_coding;description=Structural	74	46	62	94	119	125	13478	8315	15432	13373	15714	14124	0.00290691	0.0730087
V:21091:22494	ID=gene:WBGene00001177;Name=egl-8;biotype=protein_coding;description=1-phosphatidylinositol	25	10	20	49	41	65	6868	4791	8067	8306	8779	8978	0.00290816	0.0730087
I:10190509:10190556	ID=gene:WBGene00000931;Name=dao-5;biotype=protein_coding;description=Dauer	25	15	28	36	54	48	40303	26013	44827	42376	49547	43128	0.0029101	0.073011
I:5155955:5156889	ID=gene:WBGene00022454;Name=Y110A7A.2;biotype=protein_coding;gene_id=WBGene00022454;logic_name=wormbase	3	4	7	2	3	2	20	19	33	27	64	54	0.00292059	0.0732211
V:5661998:5662046	ID=gene:WBGene00015766;Name=C14C11.2;biotype=protein_coding;gene_id=WBGene00015766;logic_name=wormbase	1	0	0	6	8	5	9140	5533	11079	9927	11552	10299	0.00292483	0.0732211
III:6205531:6205576	ID=gene:WBGene00016015;Name=C23G10.8;biotype=protein_coding;gene_id=WBGene00016015;logic_name=wormbase	19	16	24	36	38	47	24417	15040	28771	24170	28105	26805	0.00292524	0.0732211
I:1545764:1550350	ID=gene:WBGene00022358;Name=Y92H12A.2;biotype=protein_coding;description=E3	309	170	360	400	463	427	2805	1713	3171	3139	3662	3491	0.00292588	0.0732211
I:11960137:11961734	ID=gene:WBGene00002004;Name=hsf-1;biotype=protein_coding;description=Heat	82	64	96	133	169	130	8163	5395	9574	9620	11378	9934	0.00293149	0.0733151
III:4269797:4270256	ID=gene:WBGene00011198;Name=R10E4.1;biotype=protein_coding;gene_id=WBGene00011198;logic_name=wormbase	15	11	16	27	30	31	2502	1704	2795	2637	2615	2847	0.00293494	0.073355
IV:9825756:9825816	ID=gene:WBGene00012342;Name=mtr-4;biotype=protein_coding;description=mRNA	5	4	7	16	27	15	26984	16017	30295	27945	31859	30748	0.00294222	0.0733651
IV:8514106:8514219	ID=gene:WBGene00001051;Name=cks-1;biotype=protein_coding;description=Cyclin-dependent	1	5	4	20	16	13	5734	3982	6940	6517	7405	6580	0.00294357	0.0733651
I:8526536:8526587	ID=gene:WBGene00010498;Name=K02B12.5;biotype=protein_coding;gene_id=WBGene00010498;logic_name=wormbase	4	1	11	30	21	20	10782	6475	12718	11497	13656	12855	0.00294437	0.0733651
X:9850975:9851021	ID=gene:WBGene00002271;Name=lec-8;biotype=protein_coding;description=Probable	4	2	2	30	29	22	3654	2795	4074	11652	12315	9965	0.00294506	0.0733651
V:12016666:12016864	ID=gene:WBGene00004032;Name=pkc-1;biotype=protein_coding;description=Protein	7	3	3	21	18	15	7224	4554	8360	8686	10242	8775	0.00294748	0.0733651
III:2176967:2178448	ID=gene:WBGene00021697;Name=gcn-1;biotype=protein_coding;description=GCN	83	45	75	105	118	108	35954	21317	41569	36660	42210	38210	0.00294783	0.0733651
V:14918311:14918557	ID=gene:WBGene00012364;Name=zmp-4;biotype=protein_coding;description=Zinc	0	0	7	13	25	22	4971	3349	5379	6268	7083	6219	0.0029488	0.0733651
IV:6658083:6658452	ID=gene:WBGene00044294;Name=C01B10.11;biotype=protein_coding;gene_id=WBGene00044294;logic_name=wormbase	2	2	1	7	13	12	2102	1161	2295	2199	2148	2188	0.00295328	0.0733651
I:5161970:5162015	ID=gene:WBGene00004094;Name=ppw-2;biotype=protein_coding;description=Piwi-like	1	4	6	13	16	19	32238	18866	35438	33859	38197	37125	0.00295339	0.0733651
V:20278925:20279750	ID=gene:WBGene00004173;Name=pqn-94;biotype=protein_coding;description=Prion-like-(Q/N-rich)-domain-bearing	1	6	3	17	24	22	477	337	681	716	736	697	0.00295425	0.0733651
V:6995902:6995943	ID=gene:WBGene00003697;Name=nhr-107;biotype=protein_coding;description=Nuclear	0	2	5	15	22	16	405	306	390	661	647	611	0.00295576	0.0733651
I:9164164:9164209	ID=gene:WBGene00001167;Name=eef-2;biotype=protein_coding;description=Elongation	27	15	12	42	67	63	635121	366313	721700	631388	709517	692674	0.00295854	0.07338
X:1145062:1145200	ID=gene:WBGene00020128;Name=R193.2;biotype=protein_coding;gene_id=WBGene00020128;logic_name=wormbase	17	9	6	24	38	30	10939	7867	10627	11060	12408	10675	0.00296126	0.07338
II:166906:166960	ID=gene:WBGene00001340;Name=etr-1;biotype=protein_coding;description=ELAV-Type	90	55	101	58	78	83	11598	7490	13432	13046	14760	13388	0.0029648	0.07338
V:18662551:18662616	ID=gene:WBGene00013481;Name=Y69H2.3;biotype=protein_coding;gene_id=WBGene00013481;logic_name=wormbase	1	1	2	21	7	17	19513	12123	22642	20580	20813	21490	0.0029651	0.07338
V:9741891:9741990	ID=gene:WBGene00010251;Name=sta-2;biotype=protein_coding;description=Signal	2	0	0	19	13	31	1072	568	1025	1569	1893	1705	0.00296563	0.07338
III:13304934:13304982	ID=gene:WBGene00002229;Name=klp-19;biotype=protein_coding;description=Kinesin-like	17	11	14	24	41	38	59628	34568	67008	57781	65668	62214	0.0029797	0.0735996
I:14596351:14600190	ID=gene:WBGene00013682;Name=Y105E8A.25;biotype=protein_coding;gene_id=WBGene00013682;logic_name=wormbase	146	90	152	186	247	182	17735	11604	20761	18167	20353	18832	0.00298055	0.0735996
II:6882375:6882420	ID=gene:WBGene00004058;Name=pmp-1;biotype=protein_coding;description=Peroxisomal	0	0	0	3	9	9	4675	2502	4842	4881	5879	6204	0.00298129	0.0735996
V:726084:726151	ID=gene:WBGene00001564;Name=icl-1;biotype=protein_coding;description=Bifunctional	37	19	35	29	33	35	14448	9524	15670	22434	24337	21807	0.00298196	0.0735996
I:1422993:1424410	ID=gene:WBGene00022369;Name=Y92H12BR.3;biotype=protein_coding;gene_id=WBGene00022369;logic_name=wormbase	34	17	48	68	69	54	22081	14088	26323	23242	26196	25009	0.00298763	0.0736937
II:3927138:3927841	ID=gene:WBGene00018756;Name=F53C3.13;biotype=protein_coding;gene_id=WBGene00018756;logic_name=wormbase	5	3	2	10	22	15	6820	4548	7545	7270	8548	7569	0.00299045	0.0736939
X:9432250:9432315	ID=gene:WBGene00007129;Name=B0272.3;biotype=protein_coding;description=Probable	2	0	0	8	6	9	5588	3232	6232	6241	6636	6578	0.00299137	0.0736939
IV:17323880:17323988	ID=gene:WBGene00008194;Name=C49C3.4;biotype=protein_coding;gene_id=WBGene00008194;logic_name=wormbase	2	5	4	25	16	21	20102	11976	22423	25221	27108	27183	0.00299661	0.0736989
X:11715554:11715664	ID=gene:WBGene00008089;Name=C44C10.9;biotype=protein_coding;gene_id=WBGene00008089;logic_name=wormbase	0	0	0	4	14	14	1573	927	1829	1929	2118	2083	0.00299684	0.0736989
III:6900821:6901193	ID=gene:WBGene00020316;Name=brc-2;biotype=protein_coding;description=BRCa	14	8	8	23	35	27	5111	3273	5869	5543	6917	6127	0.00299805	0.0736989
V:17762550:17764195	ID=gene:WBGene00004003;Name=pgp-9;biotype=protein_coding;description=P-GlycoProtein	13	16	14	48	82	71	4281	2552	5029	6013	6221	6294	0.00299903	0.0736989
III:3004901:3005691	ID=gene:WBGene00000898;Name=daf-2;biotype=protein_coding;description=Insulin-like	19	21	27	49	53	48	16307	10501	19315	19386	21995	19383	0.00300131	0.0737091
IV:8378574:8378619	ID=gene:WBGene00017075;Name=nap-1;biotype=protein_coding;description=Nucleosome	8	13	10	34	45	30	78226	46410	88370	78365	91332	86376	0.00301183	0.073905
II:13512397:13513259	ID=gene:WBGene00010070;Name=nep-17;biotype=protein_coding;description=NEPrilysin	5	3	4	14	12	13	26066	17072	30521	27005	28411	27419	0.00301484	0.073905
III:6954967:6955045	ID=gene:WBGene00002845;Name=let-711;biotype=protein_coding;description=NTL-1a	6	3	2	12	16	16	75254	47790	84641	80742	92349	81858	0.00301568	0.073905
I:90793:90821	ID=gene:WBGene00021683;Name=Y48G1C.10;biotype=protein_coding;gene_id=WBGene00021683;logic_name=wormbase	90	44	99	63	81	62	5141	3286	6407	5756	6759	5983	0.00301875	0.073905
III:2097314:2098050	ID=gene:WBGene00021702;Name=Y48G9A.9;biotype=protein_coding;description=Protein-tyrosine-phosphatase	14	12	12	48	67	42	1951	1270	2269	3106	3141	3054	0.00302038	0.073905
V:6133173:6134452	ID=gene:WBGene00006436;Name=ttn-1;biotype=protein_coding;description=Titin	9	3	23	33	30	31	51268	32817	65721	56771	56441	64753	0.00302146	0.073905
X:1273852:1273900	ID=gene:WBGene00016874;Name=C52B11.5;biotype=protein_coding;gene_id=WBGene00016874;logic_name=wormbase	4	2	7	20	36	57	3384	1806	3800	4005	4533	4377	0.00302245	0.073905
III:5613019:5613144	ID=gene:WBGene00000239;Name=bas-1;biotype=protein_coding;description=Biogenic	11	1	6	26	33	19	2232	1265	2293	2277	2402	2590	0.00302595	0.073905
X:14984240:14984285	ID=gene:WBGene00004317;Name=rbg-1;biotype=protein_coding;description=Rab3	12	7	16	6	6	4	5327	3125	5909	5384	6093	5642	0.0030261	0.073905
V:10440964:10441006	ID=gene:WBGene00012527;Name=set-22;biotype=protein_coding;description=SET	17	11	29	43	44	38	8741	4940	9180	8621	10293	9322	0.00303232	0.0739851
IV:17048073:17048248	ID=gene:WBGene00013799;Name=athp-3;biotype=protein_coding;description=AT	2	0	4	8	12	19	481	349	553	488	403	426	0.00303313	0.0739851
V:12791179:12791228	ID=gene:WBGene00013906;Name=ugt-5;biotype=protein_coding;description=UDP-glucuronosyltransferase	0	0	3	5	10	13	649	339	707	552	678	556	0.00303501	0.0739853
X:5779454:5779919	ID=gene:WBGene00004788;Name=sft-4;biotype=protein_coding;description=Surfeit	13	8	19	24	27	34	3206	2371	4338	3405	3940	3438	0.00304477	0.074118
II:172052:172409	ID=gene:WBGene00044428;Name=T01D1.7;biotype=protein_coding;gene_id=WBGene00044428;logic_name=wormbase	20	14	26	30	25	27	47	25	59	45	38	39	0.00304711	0.074118
IV:7960749:7960792	ID=gene:WBGene00017641;Name=csr-1;biotype=protein_coding;description=Chromosome-Segregation	40	17	53	67	89	107	44932	27650	51712	48664	56486	51589	0.00304804	0.074118
IV:8450620:8450837	ID=gene:WBGene00020139;Name=T01B11.2;biotype=protein_coding;description=Alanine--glyoxylate	58	21	46	45	51	52	3216	2052	3184	2012	2125	1905	0.00304988	0.074118
IV:6961519:6961796	ID=gene:WBGene00002178;Name=jnk-1;biotype=protein_coding;description=Stress-activated	0	0	1	8	7	5	414	289	371	510	397	498	0.00305117	0.074118
III:4801250:4801728	ID=gene:WBGene00008006;Name=tag-325;biotype=protein_coding;description=WW	14	6	14	23	33	23	14204	8797	16567	14673	17105	15076	0.00305214	0.074118
V:9722276:9723843	ID=gene:WBGene00009582;Name=F40F9.5;biotype=protein_coding;gene_id=WBGene00009582;logic_name=wormbase	19	16	21	69	63	58	1302	690	1536	1600	1880	1999	0.00305417	0.074118
X:9556835:9557217	ID=gene:WBGene00009888;Name=F49E2.5;biotype=protein_coding;gene_id=WBGene00009888;logic_name=wormbase	77	43	104	42	42	72	5644	3896	6978	7665	8335	7721	0.00305972	0.074118
IV:8418576:8418623	ID=gene:WBGene00019792;Name=M116.5;biotype=protein_coding;gene_id=WBGene00019792;logic_name=wormbase	57	19	51	83	95	65	20684	11224	22410	20496	23314	20644	0.00305982	0.074118
III:12607224:12608199	ID=gene:WBGene00007030;Name=epc-1;biotype=protein_coding;description=Enhancer	80	35	82	112	125	89	12460	7512	15286	12905	14668	12655	0.00305991	0.074118
I:8984354:8984700	ID=gene:WBGene00009342;Name=fasn-1;biotype=protein_coding;description=Fatty	2	2	2	9	8	13	50833	30708	58741	49729	54025	52776	0.00306107	0.074118
I:10331036:10331110	ID=gene:WBGene00004476;Name=rps-7;biotype=protein_coding;description=40S	29	5	40	48	76	71	267594	153153	304159	244359	270501	275639	0.00306815	0.0742439
I:14363207:14364633	ID=gene:WBGene00013668;Name=Y105E8A.3;biotype=protein_coding;gene_id=WBGene00013668;logic_name=wormbase	25	16	39	44	68	59	10528	6769	12330	11677	12851	12605	0.00307268	0.0743082
III:13555163:13555276	ID=gene:WBGene00013578;Name=scav-2;biotype=protein_coding;description=SCAVenger	9	2	9	21	25	15	4985	3177	5629	5454	6197	5603	0.00307806	0.0743307
I:3031863:3032869	ID=gene:WBGene00021845;Name=rpb-7;biotype=protein_coding;description=RNA	179	109	254	234	260	277	6071	3683	7396	6274	6778	6800	0.00307919	0.0743307
I:12745275:12747226	ID=gene:WBGene00006700;Name=uba-2;biotype=protein_coding;description=SUMO-activating	32	12	35	44	50	59	23367	13498	26743	23777	26854	26677	0.00307926	0.0743307
V:13744091:13744138	ID=gene:WBGene00009433;Name=F35E12.9;biotype=protein_coding;gene_id=WBGene00009433;logic_name=wormbase	3	0	4	23	29	23	488	365	572	1496	1662	1442	0.00308633	0.0744561
III:3707677:3708315	ID=gene:WBGene00007576;Name=dph-1;biotype=protein_coding;description=2-(3-amino-3-carboxypropyl)histidine	194	107	242	143	186	184	4826	2860	5484	4871	5734	5329	0.00309403	0.0745963
IV:6642456:6642501	ID=gene:WBGene00015280;Name=C01B10.6;biotype=protein_coding;gene_id=WBGene00015280;logic_name=wormbase	0	2	0	11	13	8	7343	5137	8473	12194	13521	11515	0.00310178	0.0746836
III:3847467:3847763	ID=gene:WBGene00007966;Name=maph-1.3;biotype=protein_coding;description=Microtubule-Associated	16	3	20	28	32	30	6548	3866	7692	6880	8065	7129	0.00310285	0.0746836
IV:3129539:3131316	ID=gene:WBGene00003153;Name=mca-3;biotype=protein_coding;description=Calcium-transporting	94	49	76	134	176	125	30157	19114	34087	32246	37239	34379	0.00310332	0.0746836
IV:992782:992854	ID=gene:WBGene00002278;Name=lep-2;biotype=protein_coding;description=LEPtoderan	8	5	2	22	18	25	9006	5056	10658	8937	9920	9120	0.00310898	0.0747745
V:20404729:20405760	ID=gene:WBGene00010006;Name=F53H2.3;biotype=protein_coding;gene_id=WBGene00010006;logic_name=wormbase	27	9	20	67	53	43	7294	4895	8219	8315	9624	8162	0.00311404	0.0748506
V:17861725:17864520	ID=gene:WBGene00000813;Name=csn-1;biotype=protein_coding;description=COP9	33	16	49	55	72	60	12427	7046	13713	12574	14237	13713	0.00311641	0.0748619
IV:7237949:7238697	ID=gene:WBGene00001241;Name=elo-3;biotype=protein_coding;description=Putative	51	29	48	85	94	76	5105	3440	6006	5820	6652	6635	0.00312065	0.0749064
I:8849805:8849850	ID=gene:WBGene00002035;Name=hum-1;biotype=protein_coding;description=Heavy	1	2	0	11	11	7	20394	11192	21565	21363	24063	22471	0.00312306	0.0749064
X:4461245:4461292	ID=gene:WBGene00017178;Name=atg-16.1;biotype=protein_coding;description=Autophagic-related	0	1	0	6	5	9	2413	1540	3030	2596	2768	2619	0.00312394	0.0749064
I:148224:149059	ID=gene:WBGene00000253;Name=bli-3;biotype=protein_coding;description=Dual	8	13	16	26	31	42	3692	2560	4369	3777	4101	4213	0.00312726	0.0749126
II:2447912:2448388	ID=gene:WBGene00006882;Name=vab-19;biotype=protein_coding;description=VAB-19	0	4	2	10	14	18	1324	819	1443	1238	1448	1321	0.0031286	0.0749126
V:12742587:12742631	ID=gene:WBGene00007605;Name=asp-10;biotype=protein_coding;description=ASpartyl	76	40	67	54	48	56	36663	20489	36945	37828	39808	39098	0.0031302	0.0749126
III:3590908:3591623	ID=gene:WBGene00004213;Name=ptp-1;biotype=protein_coding;description=Tyrosine-protein	2	0	0	6	7	7	1048	638	1125	975	1190	1158	0.00313286	0.0749126
I:9435573:9436247	ID=gene:WBGene00007647;Name=C17E4.10;biotype=protein_coding;gene_id=WBGene00007647;logic_name=wormbase	1	1	1	11	9	6	8269	5179	9724	8813	10218	9704	0.00313367	0.0749126
IV:13081326:13082315	ID=gene:WBGene00008032;Name=C39E9.8;biotype=protein_coding;gene_id=WBGene00008032;logic_name=wormbase	170	140	306	369	410	366	7975	5115	9539	9184	9527	9654	0.00313959	0.0750088
V:2232930:2232982	ID=gene:WBGene00003724;Name=nhr-134;biotype=protein_coding;description=Nuclear	0	2	0	8	15	10	535	361	561	778	792	727	0.00314689	0.0750858
V:5308636:5308801	ID=gene:WBGene00003567;Name=ncx-2;biotype=protein_coding;description=Na/Ca	2	1	0	11	9	6	2604	2104	3261	2921	2948	3258	0.00314841	0.0750858
V:17926763:17927120	ID=gene:WBGene00008441;Name=usp-50;biotype=protein_coding;description=Ubiquitin	14	2	5	34	36	19	3659	1826	4618	3839	4092	3593	0.00314908	0.0750858
I:12903467:12903943	ID=gene:WBGene00012483;Name=Y18D10A.16;biotype=protein_coding;gene_id=WBGene00012483;logic_name=wormbase	20	12	15	31	44	37	1821	1118	2253	1978	2068	2109	0.00315041	0.0750858
IV:12565801:12565855	ID=gene:WBGene00010671;Name=eak-7;biotype=protein_coding;description=Enhancer	8	3	13	2	3	2	7319	4011	8767	7368	8601	7553	0.00315457	0.0751349
X:6676602:6676657	ID=gene:WBGene00018174;Name=F38B6.4;biotype=protein_coding;description=Trifunctional	0	0	1	6	7	6	4967	2883	5513	5387	5806	6227	0.00315627	0.0751349
I:10793527:10793591	ID=gene:WBGene00018848;Name=F55A3.2;biotype=protein_coding;gene_id=WBGene00018848;logic_name=wormbase	15	12	22	36	35	35	3430	2032	3584	3358	3998	3665	0.00316646	0.075332
X:16389088:16389304	ID=gene:WBGene00002280;Name=let-2;biotype=protein_coding;description=Collagen	4	0	4	8	18	17	44989	31028	52389	50667	54368	54606	0.00317063	0.0753565
IV:6220726:6221078	ID=gene:WBGene00016758;Name=C49A9.4;biotype=protein_coding;gene_id=WBGene00016758;logic_name=wormbase	3	2	2	14	12	27	1063	625	1132	1238	1434	1544	0.0031713	0.0753565
I:3860291:3860466	ID=gene:WBGene00020190;Name=guk-1;biotype=protein_coding;description=GUanylate	3	1	1	6	11	13	4850	3105	5123	4847	5537	5448	0.00317521	0.0753982
I:4791295:4791335	ID=gene:WBGene00006984;Name=zig-7;biotype=protein_coding;description=Zwei	6	8	9	29	25	24	3041	1745	3060	3394	3900	3725	0.00317705	0.0753982
I:12533341:12533385	ID=gene:WBGene00012208;Name=W02D9.2;biotype=protein_coding;gene_id=WBGene00012208;logic_name=wormbase	2	2	4	10	11	15	7254	4290	8613	8072	8947	8465	0.00317878	0.0753982
III:6463393:6463672	ID=gene:WBGene00001005;Name=dlc-1;biotype=protein_coding;description=Dynein	47	34	43	75	74	73	25248	16225	29136	26668	29584	27442	0.00318798	0.0755712
I:3423356:3423879	ID=gene:WBGene00019361;Name=K03E5.2;biotype=protein_coding;gene_id=WBGene00019361;logic_name=wormbase	3	5	6	28	17	34	2086	1312	2544	2873	2922	3006	0.00319049	0.0755854
V:8128965:8129006	ID=gene:WBGene00005006;Name=spr-1;biotype=protein_coding;description=REST	7	6	15	28	35	20	10076	5504	11281	10113	11554	10725	0.00319694	0.0756927
V:17853603:17854458	ID=gene:WBGene00013340;Name=tcc-1;biotype=protein_coding;description=Transmembrane	94	48	104	121	155	108	25863	15212	29599	25760	30835	25993	0.00320311	0.0757897
I:8877449:8878088	ID=gene:WBGene00010134;Name=F55H12.3;biotype=protein_coding;gene_id=WBGene00010134;logic_name=wormbase	9	4	0	33	25	28	3878	2120	3971	4389	5048	4511	0.00320486	0.0757897
V:9031701:9031756	ID=gene:WBGene00016095;Name=C25E10.5;biotype=protein_coding;gene_id=WBGene00016095;logic_name=wormbase	0	2	6	16	20	17	1290	785	1391	2070	1893	1949	0.00320751	0.0758069
I:8576560:8576607	ID=gene:WBGene00011352;Name=rskn-1;biotype=protein_coding;description=Putative	1	1	0	11	13	5	29909	18839	33957	33092	38998	34796	0.00320973	0.0758141
I:6216169:6216295	ID=gene:WBGene00020346;Name=rbm-5;biotype=protein_coding;description=RNA	52	39	50	82	90	58	21650	13086	25752	13773	15923	15794	0.00321361	0.0758603
III:12910644:12911593	ID=gene:WBGene00001457;Name=flp-14;biotype=protein_coding;description=FMRFamide-like	10	8	14	7	8	3	1289	772	1412	1819	1725	2031	0.0032171	0.075872
III:3462561:3464026	ID=gene:WBGene00007922;Name=pph-6;biotype=protein_coding;description=Putative	63	33	63	85	111	86	3972	2993	4555	4455	5324	4656	0.00321794	0.075872
I:9043681:9043751	ID=gene:WBGene00007857;Name=C31H5.6;biotype=protein_coding;gene_id=WBGene00007857;logic_name=wormbase	0	3	2	15	13	8	4344	2546	4656	3979	4557	4154	0.00322406	0.075911
X:6409836:6409901	ID=gene:WBGene00003495;Name=mup-2;biotype=protein_coding;description=Troponin	1	0	0	10	4	11	28032	18837	32012	33179	34095	37908	0.00322584	0.075911
II:8477322:8477503	ID=gene:WBGene00010876;Name=M05D6.3;biotype=protein_coding;gene_id=WBGene00010876;logic_name=wormbase	10	4	6	0	2	0	78	42	80	49	62	70	0.00322622	0.075911
V:11647907:11649854	ID=gene:WBGene00004806;Name=skp-1;biotype=protein_coding;description=mammalian	77	53	80	108	160	133	16872	9604	18931	17144	19494	19346	0.00322727	0.075911
X:9292691:9293135	ID=gene:WBGene00015179;Name=B0416.3;biotype=protein_coding;gene_id=WBGene00015179;logic_name=wormbase	5	2	10	22	16	18	137	98	173	182	196	134	0.0032324	0.0759646
III:13507361:13507408	ID=gene:WBGene00012109;Name=T28A8.3;biotype=protein_coding;gene_id=WBGene00012109;logic_name=wormbase	1	0	0	5	9	5	7229	4319	8016	7305	7981	7921	0.00323539	0.0759646
IV:9587410:9587511	ID=gene:WBGene00009186;Name=trcs-1;biotype=protein_coding;description=TRansport	7	8	13	34	32	21	57565	34274	66301	58765	66177	63614	0.00323648	0.0759646
II:9887240:9887284	ID=gene:WBGene00007463;Name=vgln-1;biotype=protein_coding;description=ViGiLN	3	1	5	17	12	9	78220	51402	90892	77860	89641	79809	0.00323854	0.0759646
X:8188846:8189809	ID=gene:WBGene00015926;Name=C17H11.6;biotype=protein_coding;gene_id=WBGene00015926;logic_name=wormbase	34	24	30	67	116	86	2566	1792	3076	3512	3989	3842	0.00324098	0.0759646
I:7245464:7245508	ID=gene:WBGene00011063;Name=cpg-3;biotype=protein_coding;description=Chondroitin	19	6	16	47	41	29	49155	29103	57651	55435	62343	56614	0.00324108	0.0759646
V:15003981:15004025	ID=gene:WBGene00011323;Name=mut-15;biotype=protein_coding;description=MUTator	6	1	2	8	19	14	11042	6544	12102	9967	11572	10452	0.00324364	0.0759796
I:7236200:7236243	ID=gene:WBGene00011061;Name=wago-1;biotype=protein_coding;description=Argonaute	13	5	10	27	22	27	128137	72552	141376	133429	150082	146447	0.00324824	0.0760423
I:11778141:11779552	ID=gene:WBGene00006876;Name=vab-10;biotype=protein_coding;description=VAB-10B	39	29	51	70	105	112	58943	36138	67305	68625	75022	71872	0.00326102	0.0762964
III:9434734:9434781	ID=gene:WBGene00010036;Name=cpar-1;biotype=protein_coding;description=Histone	0	1	4	13	11	7	6765	3959	8392	6842	7969	7260	0.00326402	0.0763212
I:1342727:1344032	ID=gene:WBGene00019673;Name=K12C11.1;biotype=protein_coding;gene_id=WBGene00019673;logic_name=wormbase	16	15	16	39	39	49	8795	4835	10224	9788	10898	10559	0.00328416	0.0766883
I:7445021:7445376	ID=gene:WBGene00006752;Name=unc-13;biotype=protein_coding;description=Phorbol	9	9	13	26	38	29	2984	1833	3596	3683	3887	4143	0.00328449	0.0766883
III:6120573:6120703	ID=gene:WBGene00002201;Name=kin-18;biotype=protein_coding;description=Serine/threonine-protein	13	6	11	20	31	24	34125	21039	39710	35608	39487	38159	0.00328766	0.0766883
III:5907537:5907983	ID=gene:WBGene00016195;Name=C28H8.4;biotype=protein_coding;description=Putative	19	7	19	29	31	40	7493	4829	8724	7602	8864	7954	0.00328855	0.0766883
I:14688885:14689727	ID=gene:WBGene00013197;Name=ttm-5;biotype=protein_coding;description=Putative	20	7	17	4	8	15	555	389	703	1068	1311	1145	0.00329167	0.0766883
V:6991407:6991611	ID=gene:WBGene00016367;Name=nhr-162;biotype=protein_coding;description=Nuclear	0	2	0	7	14	9	103	52	128	116	197	118	0.00329365	0.0766883
I:9746113:9746443	ID=gene:WBGene00010488;Name=endu-1;biotype=protein_coding;description=Poly(U)-specific	12	7	6	22	36	37	1579	939	1573	1976	2422	2272	0.0032938	0.0766883
III:12601120:12602215	ID=gene:WBGene00007030;Name=epc-1;biotype=protein_coding;description=Enhancer	57	38	62	74	111	89	12460	7512	15286	12905	14668	12655	0.00329523	0.0766883
I:8678394:8678454	ID=gene:WBGene00010621;Name=egg-6;biotype=protein_coding;description=Leucine-rich	6	7	13	25	27	19	14388	9446	16964	16550	19215	15952	0.00330156	0.0767905
II:1780895:1780940	ID=gene:WBGene00015609;Name=math-4;biotype=protein_coding;description=MATH	3	2	8	23	13	25	1065	781	1303	1319	1451	1712	0.00330484	0.0768215
I:5615844:5615887	ID=gene:WBGene00018512;Name=trpp-8;biotype=protein_coding;description=TRansport	1	0	0	4	7	9	13899	8137	15804	14609	16363	16299	0.00331016	0.0768901
II:14455857:14462378	ID=gene:WBGene00013222;Name=dmsr-6;biotype=protein_coding;description=DroMyoSuppressin	7	7	7	23	23	17	127	60	156	119	136	124	0.00331168	0.0768901
V:4839506:4839600	ID=gene:WBGene00003528;Name=nas-9;biotype=protein_coding;description=Zinc	0	1	0	13	5	15	1254	921	1593	1738	1689	1790	0.00331584	0.0769314
X:4263826:4263983	ID=gene:WBGene00016867;Name=C52B9.4;biotype=protein_coding;gene_id=WBGene00016867;logic_name=wormbase	4	3	4	16	12	15	5393	3446	6680	6429	6818	7174	0.00331735	0.0769314
IV:3637591:3638284	ID=gene:WBGene00022608;Name=madf-9;biotype=protein_coding;description=MADF	3	2	4	8	13	14	182	105	202	162	215	230	0.00332286	0.0769835
IV:9818300:9818778	ID=gene:WBGene00012341;Name=catp-6;biotype=protein_coding;description=Probable	0	2	0	7	9	8	24698	15101	28099	26631	30963	28604	0.00332565	0.0769835
V:1928067:1928231	ID=gene:WBGene00020280;Name=T06A1.5;biotype=protein_coding;gene_id=WBGene00020280;logic_name=wormbase	12	12	15	30	34	37	1188	731	1305	1405	1496	1616	0.00332577	0.0769835
I:13805069:13805857	ID=gene:WBGene00044065;Name=tag-229;biotype=protein_coding;gene_id=WBGene00044065;logic_name=wormbase	4	5	7	17	23	16	2417	1386	2789	2977	3280	2764	0.00332887	0.0769835
III:7973076:7973193	ID=gene:WBGene00018846;Name=eef-1B.1;biotype=protein_coding;description=Probable	20	16	5	67	79	50	92766	55820	108628	94834	105933	103788	0.00332933	0.0769835
III:9746436:9746475	ID=gene:WBGene00002064;Name=iff-1;biotype=protein_coding;description=Eukaryotic	9	6	10	17	26	21	77132	42369	84189	72492	82422	80851	0.0033416	0.0772219
I:854105:858488	ID=gene:WBGene00022388;Name=Y95B8A.8;biotype=protein_coding;gene_id=WBGene00022388;logic_name=wormbase	17	11	28	31	43	53	16575	10334	19801	16900	19589	18647	0.00334768	0.0773172
V:19335652:19336800	ID=gene:WBGene00007583;Name=C14B4.2;biotype=protein_coding;gene_id=WBGene00007583;logic_name=wormbase	2	6	5	38	27	26	2133	1445	2693	3211	3473	3899	0.00335094	0.0773475
III:11259231:11259880	ID=gene:WBGene00012930;Name=obr-1;biotype=protein_coding;description=Oxysterol-binding	10	2	8	18	45	33	7576	4445	9108	8369	9284	8629	0.00336305	0.0774485
I:2808810:2808866	ID=gene:WBGene00002174;Name=itx-1;biotype=protein_coding;description=InTestinal	2	1	0	8	17	13	4832	2783	5323	7177	8006	7669	0.00336364	0.0774485
II:6884278:6884903	ID=gene:WBGene00004059;Name=pmp-2;biotype=protein_coding;description=Peroxisomal	15	8	24	34	31	42	4462	2573	4842	4555	4986	4748	0.00336613	0.0774485
II:5457181:5457227	ID=gene:WBGene00000935;Name=daz-1;biotype=protein_coding;description=DAZ	0	0	0	4	6	10	13231	9340	14837	14760	17732	14151	0.003368	0.0774485
IV:15009332:15010373	ID=gene:WBGene00001336;Name=qars-1;biotype=protein_coding;description=Probable	51	21	43	62	69	71	23133	13278	25276	22631	26177	24530	0.00336865	0.0774485
V:14009609:14009895	ID=gene:WBGene00010260;Name=ddx-17;biotype=protein_coding;description=DEAD	115	45	132	152	205	159	72351	43111	82699	70717	82259	78524	0.0033696	0.0774485
III:6548075:6548121	ID=gene:WBGene00015641;Name=C09E7.7;biotype=protein_coding;gene_id=WBGene00015641;logic_name=wormbase	18	11	17	27	36	40	18257	10643	20106	18576	21102	20808	0.00337027	0.0774485
I:7126586:7127507	ID=gene:WBGene00006753;Name=unc-14;biotype=protein_coding;description=UNC-14	16	10	28	45	41	37	2494	1880	2965	2831	3228	3105	0.00337099	0.0774485
III:4794574:4794623	ID=gene:WBGene00008005;Name=C38D4.4;biotype=protein_coding;gene_id=WBGene00008005;logic_name=wormbase	1	2	3	8	12	15	16484	10029	18648	18859	21172	20053	0.00337462	0.0774719
I:3146347:3147131	ID=gene:WBGene00003062;Name=lpd-6;biotype=protein_coding;description=LiPid	36	16	32	46	49	44	13283	7298	15859	11909	13512	12701	0.00337593	0.0774719
III:5871044:5871091	ID=gene:WBGene00017165;Name=F01F1.11;biotype=protein_coding;gene_id=WBGene00017165;logic_name=wormbase	0	0	2	5	6	8	9502	5851	11371	9360	10361	9886	0.00338603	0.0776587
X:8912879:8913320	ID=gene:WBGene00000884;Name=cyn-8;biotype=protein_coding;description=Peptidyl-prolyl	17	12	29	10	8	13	3509	2326	4587	3619	4016	4052	0.0033926	0.0777643
I:12564033:12564075	ID=gene:WBGene00045474;Name=C49G9.2;biotype=protein_coding;gene_id=WBGene00045474;logic_name=wormbase	0	0	1	5	11	10	89	48	67	107	120	116	0.0033958	0.0777725
I:7488822:7489044	ID=gene:WBGene00012139;Name=T28F4.4;biotype=protein_coding;gene_id=WBGene00012139;logic_name=wormbase	15	4	11	0	4	2	14718	8604	15921	12783	14045	12921	0.00339726	0.0777725
II:11879705:11879752	ID=gene:WBGene00010785;Name=top-2;biotype=protein_coding;description=Probable	10	5	9	22	19	33	73200	45848	86662	74287	85702	80323	0.00340038	0.0777725
X:725592:725706	ID=gene:WBGene00004829;Name=sli-1;biotype=protein_coding;description=Sli-1	12	13	14	36	32	37	2569	1777	3330	3223	3726	3299	0.00340083	0.0777725
III:1542070:1543184	ID=gene:WBGene00022053;Name=cisd-3.2;biotype=protein_coding;description=CDGSH	42	16	38	53	80	61	11275	6657	12582	11722	12936	12242	0.00340302	0.0777777
V:11574392:11574789	ID=gene:WBGene00003658;Name=nhr-68;biotype=protein_coding;description=Nuclear	20	11	10	43	48	42	4014	2332	4253	5304	6207	5971	0.00341961	0.0780677
I:4354252:4354429	ID=gene:WBGene00000140;Name=anc-1;biotype=protein_coding;description=Nuclear	144	54	176	271	255	328	750347	487465	896065	931726	983227	1032232	0.00341966	0.0780677
I:10553661:10553741	ID=gene:WBGene00009119;Name=ndk-1;biotype=protein_coding;description=Nucleoside	22	20	30	45	64	79	134966	83746	160981	144870	157836	151614	0.00342364	0.0781134
II:4093929:4093982	ID=gene:WBGene00020007;Name=R11F4.1;biotype=protein_coding;description=Probable	7	5	5	14	14	23	4169	2735	4189	3820	4143	4014	0.00342802	0.0781642
II:8184904:8184969	ID=gene:WBGene00003241;Name=mig-5;biotype=protein_coding;description=Segment	1	1	0	7	8	6	14460	8559	16284	14537	17722	15619	0.00342982	0.0781642
V:8183008:8183030	ID=gene:WBGene00005648;Name=srp-7;biotype=protein_coding;description=SeRPin%3B	1	1	1	8	10	7	15278	8803	16864	17285	19463	18191	0.00343892	0.0783038
I:5161068:5161111	ID=gene:WBGene00004094;Name=ppw-2;biotype=protein_coding;description=Piwi-like	8	11	9	24	45	43	32238	18866	35438	33859	38197	37125	0.0034399	0.0783038
II:12212379:12213391	ID=gene:WBGene00004167;Name=pqn-87;biotype=protein_coding;description=Prion-like-(Q/N-rich)-domain-bearing	73	61	88	123	189	131	45152	28860	54785	48935	55707	49098	0.0034466	0.0784112
II:1303151:1304844	ID=gene:WBGene00021973;Name=emc-2;biotype=protein_coding;description=EMC	74	25	64	122	189	120	5158	3710	6342	6163	7243	6355	0.00345458	0.0785476
I:3083227:3083956	ID=gene:WBGene00019697;Name=M01B12.4;biotype=protein_coding;gene_id=WBGene00019697;logic_name=wormbase	100	61	124	138	154	146	12479	8261	14958	13743	15594	14119	0.00345989	0.0786231
III:5728364:5728407	ID=gene:WBGene00015083;Name=egg-1;biotype=protein_coding;description=EGG	6	1	5	22	12	17	46523	30601	55081	50697	57415	49337	0.00346415	0.0786328
V:12483392:12483897	ID=gene:WBGene00000228;Name=atn-1;biotype=protein_coding;description=AcTiniN	1	1	6	18	17	12	13307	8755	15028	17782	18927	19862	0.0034643	0.0786328
IV:12354158:12354506	ID=gene:WBGene00013921;Name=best-22;biotype=protein_coding;description=Bestrophin	6	5	8	13	19	19	1792	936	1908	1529	1702	1986	0.00347453	0.0787092
I:198074:200046	ID=gene:WBGene00000227;Name=atm-1;biotype=protein_coding;description=Serine/threonine-protein	57	47	70	83	98	99	81364	41583	86879	65665	75132	76228	0.00347469	0.0787092
IV:13153076:13153745	ID=gene:WBGene00008624;Name=F09E8.2;biotype=protein_coding;gene_id=WBGene00008624;logic_name=wormbase	4	2	4	30	14	18	6547	4065	7240	6641	7481	7410	0.00347545	0.0787092
I:1157096:1157273	ID=gene:WBGene00004429;Name=rpl-17;biotype=protein_coding;description=60S	46	16	28	51	72	81	190941	111316	225156	173961	193266	189242	0.00347563	0.0787092
III:8399880:8399925	ID=gene:WBGene00002249;Name=lap-1;biotype=protein_coding;description=Leucine	1	0	2	7	9	7	22582	12875	25146	24120	26389	25760	0.00347994	0.0787617
III:7875628:7875767	ID=gene:WBGene00015332;Name=tyr-1;biotype=protein_coding;description=Putative	6	4	4	15	18	18	1512	1032	1693	1906	2143	1932	0.00348447	0.0787753
V:19537184:19537434	ID=gene:WBGene00012812;Name=Y43F8B.1;biotype=protein_coding;gene_id=WBGene00012812;logic_name=wormbase	0	1	0	4	8	11	10976	6907	12716	11925	12412	13550	0.00348452	0.0787753
II:8031454:8031663	ID=gene:WBGene00003813;Name=nrf-6;biotype=protein_coding;description=Nose	3	0	14	26	24	28	15214	9293	16294	15753	17933	19496	0.00348776	0.0788035
III:11193103:11194864	ID=gene:WBGene00006604;Name=tra-1;biotype=protein_coding;description=Sex-determining	106	76	124	98	107	114	4338	2986	5319	5358	5736	5712	0.00349596	0.0788679
IV:7903831:7904020	ID=gene:WBGene00016792;Name=C49H3.6;biotype=protein_coding;gene_id=WBGene00016792;logic_name=wormbase	1	3	9	13	20	24	8596	4865	9739	8193	8813	8354	0.00349632	0.0788679
V:10249060:10249854	ID=gene:WBGene00000102;Name=akt-1;biotype=protein_coding;description=Serine/threonine-protein	54	19	57	78	79	81	28145	16456	31030	29648	33809	31684	0.00349659	0.0788679
V:2224607:2225157	ID=gene:WBGene00003718;Name=nhr-128;biotype=protein_coding;description=Nuclear	2	1	0	16	15	12	170	101	326	271	363	355	0.00350409	0.0789689
X:9294209:9294642	ID=gene:WBGene00001638;Name=gly-13;biotype=protein_coding;description=Putative	5	5	6	16	19	18	2572	1559	3142	3055	3250	3399	0.00350507	0.0789689
III:6357583:6357654	ID=gene:WBGene00016977;Name=akap-1;biotype=protein_coding;description=KH	2	1	11	20	18	15	9404	6914	11641	10440	12019	10282	0.00351118	0.0790474
II:13567864:13567917	ID=gene:WBGene00013002;Name=Y48E1B.3;biotype=protein_coding;gene_id=WBGene00013002;logic_name=wormbase	16	9	21	11	7	7	4897	2920	5580	5217	5889	5279	0.00351255	0.0790474
III:10896482:10896986	ID=gene:WBGene00008082;Name=com-1;biotype=protein_coding;description=Completion	0	2	1	10	11	6	7890	4581	8971	7738	9108	8473	0.00351626	0.0790858
I:1375739:1375877	ID=gene:WBGene00022366;Name=Y92H12BL.5;biotype=protein_coding;gene_id=WBGene00022366;logic_name=wormbase	226	153	290	316	413	325	4246	2697	5405	4742	5521	5178	0.00352072	0.0791225
V:18556948:18557688	ID=gene:WBGene00013078;Name=ttr-25;biotype=protein_coding;description=TransThyretin-Related	9	6	2	21	28	43	1708	1076	1956	1808	1781	1883	0.00352189	0.0791225
I:14749684:14751407	ID=gene:WBGene00010580;Name=K05C4.3;biotype=protein_coding;gene_id=WBGene00010580;logic_name=wormbase	0	2	2	4	8	6	24	19	26	5	23	22	0.0035298	0.0792551
I:12538715:12538766	ID=gene:WBGene00012210;Name=W02D9.4;biotype=protein_coding;gene_id=WBGene00012210;logic_name=wormbase	2	0	1	9	7	8	1898	935	1970	1858	2325	2012	0.00353238	0.079268
II:10658379:10658458	ID=gene:WBGene00010896;Name=M28.5;biotype=protein_coding;description=NHP2-like	17	7	11	22	31	25	53095	31645	62675	48999	54345	54224	0.00354246	0.0794183
III:9011410:9011509	ID=gene:WBGene00010311;Name=F59B2.9;biotype=protein_coding;gene_id=WBGene00010311;logic_name=wormbase	4	6	8	2	2	1	48	57	106	79	85	97	0.00354554	0.0794183
V:8202381:8202424	ID=gene:WBGene00019478;Name=cri-2;biotype=protein_coding;description=Putative	0	0	5	11	16	12	1014	658	1028	1382	1445	1365	0.00354888	0.0794183
IV:11818568:11818788	ID=gene:WBGene00010918;Name=M117.1;biotype=protein_coding;gene_id=WBGene00010918;logic_name=wormbase	9	3	6	21	14	24	2105	1237	2377	2194	2385	2490	0.00354911	0.0794183
V:11046434:11046577	ID=gene:WBGene00000981;Name=dhs-18;biotype=protein_coding;description=DeHydrogenases%2C	10	6	7	20	18	20	1698	978	1678	1583	1797	1623	0.00354919	0.0794183
III:12107886:12108226	ID=gene:WBGene00013541;Name=lonp-2;biotype=protein_coding;description=Lon	3	2	6	11	13	9	1746	1066	2309	1568	1801	1800	0.00355113	0.0794183
I:7045179:7045459	ID=gene:WBGene00004773;Name=sem-4;biotype=protein_coding;description=SEM-4	0	2	0	10	10	6	309	296	446	435	486	489	0.00355536	0.079468
V:12244261:12244308	ID=gene:WBGene00011449;Name=T04H1.2;biotype=protein_coding;gene_id=WBGene00011449;logic_name=wormbase	1	0	2	4	12	8	8888	5715	10055	8409	9888	9133	0.00357079	0.0797677
I:6601097:6601185	ID=gene:WBGene00017066;Name=maco-1;biotype=protein_coding;description=MACOilin	1	1	0	6	12	6	14609	9969	16254	15800	18889	17198	0.00357877	0.0798323
X:7134553:7135778	ID=gene:WBGene00002163;Name=ist-1;biotype=protein_coding;description=Insulin	29	25	39	51	46	60	961	577	846	741	806	842	0.00357903	0.0798323
IV:10380668:10381446	ID=gene:WBGene00011240;Name=R11A8.7;biotype=protein_coding;description=Ankyrin	85	51	100	118	138	113	32182	20636	36570	34237	39850	34004	0.00358262	0.0798323
I:26525:26589	ID=gene:WBGene00022278;Name=rcor-1;biotype=protein_coding;description=RCOR	58	28	70	35	47	24	14023	8023	16208	14220	16531	15126	0.00358338	0.0798323
II:7602062:7602105	ID=gene:WBGene00019940;Name=npp-21;biotype=protein_coding;description=Nuclear	3	0	4	9	15	9	74422	43656	84222	76843	87007	82368	0.00358904	0.0798323
I:13949790:13951103	ID=gene:WBGene00013506;Name=usp-3;biotype=protein_coding;description=Ubiquitinyl	16	12	24	39	54	33	3162	1938	3591	3393	3665	3560	0.00358914	0.0798323
I:7586821:7586866	ID=gene:WBGene00004178;Name=prg-1;biotype=protein_coding;description=Piwi-like	22	20	40	48	74	74	50236	29855	56590	53427	61861	58195	0.00358936	0.0798323
III:11517743:11518209	ID=gene:WBGene00013443;Name=such-1;biotype=protein_coding;description=Suppressor	83	37	84	27	62	40	14725	8336	16501	14340	16777	15703	0.00358983	0.0798323
V:6566665:6566731	ID=gene:WBGene00019373;Name=K04A8.1;biotype=protein_coding;gene_id=WBGene00019373;logic_name=wormbase	0	1	0	7	8	12	1080	568	1172	1433	1688	1514	0.0036025	0.080069
IV:88197:88708	ID=gene:WBGene00015246;Name=scl-23;biotype=protein_coding;description=SCP-Like	0	2	2	11	4	12	20	21	31	51	16	47	0.00360654	0.0801138
V:14079998:14080421	ID=gene:WBGene00008393;Name=D1086.6;biotype=protein_coding;gene_id=WBGene00008393;logic_name=wormbase	4	1	5	24	17	11	6851	4910	8498	8540	8980	8781	0.00360902	0.0801238
IV:1876208:1877186	ID=gene:WBGene00001173;Name=egl-4;biotype=protein_coding;description=cGMP-dependent	55	53	82	104	114	102	25182	15950	29038	25780	29094	26779	0.00361214	0.0801481
II:6490357:6490407	ID=gene:WBGene00004702;Name=rsp-5;biotype=protein_coding;description=Probable	1	0	2	7	11	5	13167	7873	14874	13255	15195	13597	0.00362461	0.0803339
V:13275686:13275876	ID=gene:WBGene00009337;Name=uig-1;biotype=protein_coding;description=UNC-112-Interacting	2	0	6	15	12	10	1736	1084	2054	2009	2223	2063	0.00362729	0.0803339
IV:9355765:9359445	ID=gene:WBGene00007505;Name=pezo-1;biotype=protein_coding;description=Piezo-type	375	171	307	516	573	506	24705	15700	27324	27757	32100	30262	0.00362892	0.0803339
II:11238775:11238823	ID=gene:WBGene00004465;Name=rpn-9;biotype=protein_coding;description=Proteasome	8	3	7	18	20	15	21524	13181	24474	22689	26977	24327	0.00362965	0.0803339
I:12751867:12751911	ID=gene:WBGene00012195;Name=bath-34;biotype=protein_coding;description=BTB	7	7	12	2	4	6	1028	558	980	1214	1488	1243	0.00363178	0.0803339
I:5771600:5772549	ID=gene:WBGene00020693;Name=lron-8;biotype=protein_coding;description=ELRR	8	5	8	12	17	23	1112	773	1106	955	1067	1225	0.00363355	0.0803339
II:10850004:10855503	ID=gene:WBGene00010910;Name=M106.2;biotype=protein_coding;gene_id=WBGene00010910;logic_name=wormbase	298	177	270	423	471	368	5559	3558	6647	6036	7118	6085	0.00363591	0.0803339
III:6556991:6557331	ID=gene:WBGene00015642;Name=C09E7.8;biotype=protein_coding;gene_id=WBGene00015642;logic_name=wormbase	42	28	58	26	47	34	8640	4737	9534	9288	11419	9846	0.00363676	0.0803339
III:65458:65981	ID=gene:WBGene00021043;Name=pck-1;biotype=protein_coding;description=Phosphoenolypyruvate	59	15	60	18	8	10	13817	8624	15318	14189	14909	14967	0.00363904	0.0803393
X:14945025:14946065	ID=gene:WBGene00003411;Name=mrp-5;biotype=protein_coding;gene_id=WBGene00003411;logic_name=wormbase	20	9	34	37	53	46	19689	12112	21743	19852	22536	21626	0.00364188	0.0803571
I:9012580:9012626	ID=gene:WBGene00009477;Name=rbpl-1;biotype=protein_coding;description=Retinoblastoma	6	0	1	15	14	9	24526	13663	29387	22110	24790	24258	0.0036486	0.0803624
I:6557105:6557287	ID=gene:WBGene00006607;Name=tre-1;biotype=protein_coding;description=Trehalase	21	21	22	45	46	52	19839	12151	22733	20087	24052	22264	0.00364882	0.0803624
X:8833756:8833801	ID=gene:WBGene00016188;Name=sec-15;biotype=protein_coding;description=Exocyst	16	18	32	50	44	54	3540	2210	4042	4007	4114	4198	0.00365027	0.0803624
X:7938663:7939713	ID=gene:WBGene00006588;Name=tnt-3;biotype=protein_coding;description=TropoNin	78	38	52	117	106	159	12555	8365	15812	12928	13624	14448	0.0036508	0.0803624
IV:11602790:11602841	ID=gene:WBGene00004480;Name=rps-11;biotype=protein_coding;description=Ribosomal	22	12	27	37	37	59	194108	112714	221896	181215	200748	198900	0.00365228	0.0803624
I:7381831:7382966	ID=gene:WBGene00006754;Name=unc-15;biotype=protein_coding;description=Paramyosin	5	13	11	36	67	83	25683	20760	29899	35451	39008	35911	0.00366287	0.0805505
III:8050494:8051009	ID=gene:WBGene00019682;Name=K12H4.7;biotype=protein_coding;description=Putative	2	1	5	21	35	13	51696	28311	53987	53898	59698	60413	0.00366603	0.0805753
III:8048607:8048655	ID=gene:WBGene00019682;Name=K12H4.7;biotype=protein_coding;description=Putative	1	0	0	6	5	11	51696	28311	53987	53898	59698	60413	0.00367323	0.0806138
X:12200541:12201200	ID=gene:WBGene00000277;Name=cab-1;biotype=protein_coding;gene_id=WBGene00000277;logic_name=wormbase	26	20	20	47	54	64	7329	4884	8689	8891	9591	9324	0.00367353	0.0806138
X:2069973:2070243	ID=gene:WBGene00018657;Name=acl-4;biotype=protein_coding;description=ACyLtransferase-like	21	10	20	32	54	48	7690	4877	8919	9380	10236	10077	0.00367428	0.0806138
IV:2189844:2191474	ID=gene:WBGene00022134;Name=Y71G10AL.1;biotype=protein_coding;gene_id=WBGene00022134;logic_name=wormbase	54	23	66	83	76	74	21326	12830	25280	20846	23433	22262	0.00367594	0.0806138
V:13581115:13583361	ID=gene:WBGene00008227;Name=C50B8.5;biotype=protein_coding;gene_id=WBGene00008227;logic_name=wormbase	22	6	17	47	66	67	207	166	276	366	380	441	0.00368013	0.080661
I:9171593:9173858	ID=gene:WBGene00009126;Name=pyk-1;biotype=protein_coding;description=Pyruvate	230	93	215	301	388	311	30991	20520	36839	33752	38945	35463	0.00368733	0.080774
II:3064515:3065217	ID=gene:WBGene00021294;Name=Y25C1A.7;biotype=protein_coding;gene_id=WBGene00021294;logic_name=wormbase	48	27	68	94	84	94	5553	3933	6826	6543	7436	6734	0.00369569	0.0809123
IV:9937441:9938619	ID=gene:WBGene00001650;Name=gon-1;biotype=protein_coding;description=A	32	24	28	76	93	67	3962	2400	4375	4526	4788	5376	0.00371388	0.0812268
V:19950095:19953279	ID=gene:WBGene00013359;Name=Y60A3A.8;biotype=protein_coding;gene_id=WBGene00013359;logic_name=wormbase	75	28	82	44	61	46	2662	1606	2944	3608	3694	3255	0.00371587	0.0812268
V:6434642:6434687	ID=gene:WBGene00020269;Name=erfa-1;biotype=protein_coding;description=Eukaryotic	12	1	8	20	18	24	33383	19697	36938	31459	37843	35336	0.00371838	0.0812268
II:7861464:7861511	ID=gene:WBGene00002994;Name=lin-5;biotype=protein_coding;description=Spindle	10	8	18	29	32	25	26974	15557	30840	27865	32088	30779	0.00372198	0.0812268
I:11373824:11373915	ID=gene:WBGene00010161;Name=F56G4.6;biotype=protein_coding;gene_id=WBGene00010161;logic_name=wormbase	6	4	7	1	0	3	4949	3137	5754	5349	6252	6034	0.00372242	0.0812268
X:12133221:12133263	ID=gene:WBGene00011361;Name=lyst-1;biotype=protein_coding;description=LYSosomal	0	0	1	11	8	3	2094	1441	2890	2352	2400	2275	0.00372329	0.0812268
III:12420282:12420621	ID=gene:WBGene00013034;Name=tat-1;biotype=protein_coding;description=Phospholipid-transporting	5	5	8	19	20	15	17905	11276	20403	19052	22550	20493	0.00372443	0.0812268
III:5309240:5309284	ID=gene:WBGene00003391;Name=mog-3;biotype=protein_coding;description=Masculinisation	31	14	51	64	62	56	16301	9716	19296	16800	18646	17796	0.00373268	0.081326
V:1879854:1880797	ID=gene:WBGene00021305;Name=zig-11;biotype=protein_coding;description=2	23	27	36	52	59	68	1543	1118	1967	1802	1984	1802	0.0037331	0.081326
V:7543826:7544751	ID=gene:WBGene00003731;Name=nhx-3;biotype=protein_coding;description=Probable	19	6	9	28	28	45	1126	742	1269	1018	1251	1270	0.00373582	0.0813404
I:3582507:3583429	ID=gene:WBGene00003060;Name=lpd-3;biotype=protein_coding;description=LiPid	28	14	30	44	52	44	47116	27275	54082	49083	55223	54010	0.00374083	0.0813772
I:7561963:7562011	ID=gene:WBGene00012030;Name=T25G3.3;biotype=protein_coding;gene_id=WBGene00012030;logic_name=wormbase	1	0	3	5	10	11	19204	11332	21127	18899	21910	19910	0.00374162	0.0813772
X:7318503:7318602	ID=gene:WBGene00004989;Name=spp-4;biotype=protein_coding;description=SaPosin-like	2	1	2	5	4	9	1907	1113	2197	1122	1321	1292	0.00374712	0.081452
IV:4479904:4479954	ID=gene:WBGene00019720;Name=M01H9.4;biotype=protein_coding;gene_id=WBGene00019720;logic_name=wormbase	10	8	13	6	8	4	504	228	393	564	619	495	0.00375542	0.0815508
V:1439424:1439896	ID=gene:WBGene00019979;Name=R09B5.11;biotype=protein_coding;description=Facilitated	2	2	5	17	14	21	1085	613	1102	1399	1711	1443	0.00375593	0.0815508
V:11934506:11934561	ID=gene:WBGene00010286;Name=F58H1.3;biotype=protein_coding;description=Enolase-phosphatase	4	4	6	14	14	12	5649	3277	6697	5174	5965	5647	0.00375799	0.0815508
II:13531033:13531094	ID=gene:WBGene00013011;Name=snx-14;biotype=protein_coding;description=Sorting	3	3	5	13	12	15	4707	3068	5540	5481	5841	5498	0.00375992	0.0815508
IV:15851988:15852118	ID=gene:WBGene00013643;Name=Y105C5A.24;biotype=protein_coding;gene_id=WBGene00013643;logic_name=wormbase	2	1	3	10	17	12	1227	805	1204	1707	1708	1765	0.00376242	0.0815603
V:7857298:7857345	ID=gene:WBGene00016496;Name=C37C3.2;biotype=protein_coding;description=Eukaryotic	13	5	9	25	33	19	23964	14041	27603	24078	27733	26647	0.00378072	0.0818099
V:10955457:10955604	ID=gene:WBGene00008917;Name=F17C11.6;biotype=protein_coding;gene_id=WBGene00008917;logic_name=wormbase	8	1	2	12	13	18	900	562	933	920	880	976	0.00378325	0.0818099
II:7913308:7913997	ID=gene:WBGene00014051;Name=spv-1;biotype=protein_coding;description=Spermathecal	35	19	45	64	71	57	1825	1121	1963	1998	1940	2126	0.003787	0.0818099
I:5161518:5161561	ID=gene:WBGene00004094;Name=ppw-2;biotype=protein_coding;description=Piwi-like	16	7	17	24	33	40	32238	18866	35438	33859	38197	37125	0.00378816	0.0818099
I:5302648:5302696	ID=gene:WBGene00002717;Name=let-526;biotype=protein_coding;gene_id=WBGene00002717;logic_name=wormbase	78	61	106	116	146	115	12926	9121	15606	14340	16567	13836	0.00378935	0.0818099
IV:11915188:11915548	ID=gene:WBGene00001398;Name=fat-6;biotype=protein_coding;description=Delta(9)-fatty-acid	131	102	191	139	135	128	33250	20366	37214	38454	41475	40563	0.00379108	0.0818099
I:8828816:8828865	ID=gene:WBGene00009460;Name=ubr-5;biotype=protein_coding;description=UBR	3	3	5	13	16	12	91794	55630	103669	98855	112751	103879	0.00379169	0.0818099
I:2955779:2956541	ID=gene:WBGene00000237;Name=bam-2;biotype=protein_coding;description=BAM-2	1	0	4	16	8	15	1204	761	1306	1630	1646	1706	0.00379288	0.0818099
X:12627030:12627113	ID=gene:WBGene00006493;Name=tag-147;biotype=protein_coding;gene_id=WBGene00006493;logic_name=wormbase	3	2	7	13	11	24	9342	5924	10632	7655	8769	8164	0.00379457	0.0818099
IV:7003733:7003850	ID=gene:WBGene00016084;Name=cht-3;biotype=protein_coding;description=Chitinase-like	1	1	0	4	7	8	26695	15671	30065	22807	27152	24667	0.00379462	0.0818099
V:4837796:4837840	ID=gene:WBGene00003528;Name=nas-9;biotype=protein_coding;description=Zinc	5	2	2	24	12	30	1254	921	1593	1738	1689	1790	0.00380023	0.0818861
I:14429011:14429978	ID=gene:WBGene00013670;Name=hpo-13;biotype=protein_coding;description=Non-lysosomal	5	8	8	23	22	20	12895	7422	14427	13743	15135	14679	0.00380365	0.0818881
V:45647:46700	ID=gene:WBGene00015152;Name=B0348.2;biotype=protein_coding;gene_id=WBGene00015152;logic_name=wormbase	3	0	4	5	9	10	20	5	6	106	123	109	0.00380446	0.0818881
IV:408036:408685	ID=gene:WBGene00002187;Name=kgb-1;biotype=protein_coding;description=GLH-binding	16	15	19	45	57	68	3830	2385	4491	6205	6093	6560	0.00380909	0.0819431
I:1020035:1023902	ID=gene:WBGene00021327;Name=mrpl-38;biotype=protein_coding;description=Mitochondrial	138	101	159	109	120	138	9353	5537	10713	9706	10552	10548	0.00381465	0.0820083
III:4219644:4227890	ID=gene:WBGene00003401;Name=mpk-1;biotype=protein_coding;description=Mitogen-activated	426	286	379	547	681	572	16242	9855	17095	17087	18622	16821	0.00381627	0.0820083
IV:6418608:6418657	ID=gene:WBGene00022244;Name=Y73B6BL.23;biotype=protein_coding;gene_id=WBGene00022244;logic_name=wormbase	5	1	3	18	10	24	6606	4332	7831	6486	7528	7170	0.00382268	0.0820934
IV:17251026:17251266	ID=gene:WBGene00013997;Name=ZK550.3;biotype=protein_coding;gene_id=WBGene00013997;logic_name=wormbase	45	17	45	90	75	59	28865	17001	34030	26496	29175	28874	0.00382704	0.0820934
IV:8138573:8138623	ID=gene:WBGene00018356;Name=islo-1;biotype=protein_coding;description=Interactor	0	2	2	8	12	8	1396	846	1654	1451	1631	1762	0.00382774	0.0820934
X:2285527:2285842	ID=gene:WBGene00020427;Name=sav-1;biotype=protein_coding;description=SAlVador	75	43	76	59	90	84	997	573	1204	1491	1658	1672	0.00382854	0.0820934
X:4281286:4281638	ID=gene:WBGene00016865;Name=ets-9;biotype=protein_coding;description=ETS	1	3	4	19	25	42	373	193	450	620	684	708	0.00383381	0.0820976
I:3321194:3322145	ID=gene:WBGene00021549;Name=Y44E3A.4;biotype=protein_coding;gene_id=WBGene00021549;logic_name=wormbase	2	2	6	10	19	16	1951	1439	2219	2461	2594	1982	0.00383402	0.0820976
IV:8612662:8612711	ID=gene:WBGene00018334;Name=cyp-33E2;biotype=protein_coding;description=CYtochrome	5	4	12	3	5	6	686	521	803	1317	1512	1395	0.00383496	0.0820976
I:7691345:7693121	ID=gene:WBGene00011970;Name=rlbp-1;biotype=protein_coding;description=RaL	44	35	53	75	77	83	8702	5875	10422	9964	11106	10159	0.00385002	0.0823259
V:4838774:4839323	ID=gene:WBGene00003528;Name=nas-9;biotype=protein_coding;description=Zinc	5	0	12	25	39	24	1254	921	1593	1738	1689	1790	0.00385141	0.0823259
IV:12793977:12794248	ID=gene:WBGene00004030;Name=pin-2;biotype=protein_coding;description=LIM	4	0	6	12	5	11	3177	2211	5841	2733	2630	3357	0.00385187	0.0823259
V:16270922:16270968	ID=gene:WBGene00011753;Name=T13F3.6;biotype=protein_coding;gene_id=WBGene00011753;logic_name=wormbase	14	11	15	20	26	26	11102	8070	14097	9971	10770	11474	0.00385862	0.0824257
I:3163186:3163237	ID=gene:WBGene00021829;Name=mrpl-17;biotype=protein_coding;description=Mitochondrial	0	2	0	12	9	7	4771	2849	5548	5011	5342	5807	0.00386165	0.0824283
V:2531757:2532218	ID=gene:WBGene00021572;Name=srd-72;biotype=protein_coding;description=Serpentine	6	0	0	12	6	9	46	11	11	25	19	34	0.00386383	0.0824283
I:14975553:14977776	ID=gene:WBGene00013970;Name=klu-1;biotype=protein_coding;description=KLUmpfuss	28	18	17	46	53	63	210	158	193	283	302	334	0.00386692	0.0824283
I:8644601:8644699	ID=gene:WBGene00012150;Name=syx-17;biotype=protein_coding;description=SYntaXin	3	2	2	8	11	15	3575	2276	4356	3932	4467	4312	0.00386708	0.0824283
V:7574662:7574707	ID=gene:WBGene00017605;Name=F19F10.9;biotype=protein_coding;gene_id=WBGene00017605;logic_name=wormbase	1	1	1	6	7	6	24744	14430	28578	22185	23345	23418	0.0038754	0.0825561
III:8981331:8981669	ID=gene:WBGene00011146;Name=pde-2;biotype=protein_coding;description=Probable	39	47	56	116	105	114	14459	9642	14574	15477	18317	15203	0.00387725	0.0825561
II:14413209:14413398	ID=gene:WBGene00001371;Name=exl-1;biotype=protein_coding;description=Chloride	6	7	19	51	63	33	3055	1803	3558	3925	3869	4011	0.00388175	0.0826073
IV:10003129:10003187	ID=gene:WBGene00008147;Name=C47E12.2;biotype=protein_coding;gene_id=WBGene00008147;logic_name=wormbase	4	6	9	26	28	17	7920	4390	8784	8387	10247	9222	0.00388652	0.0826643
II:5055988:5056033	ID=gene:WBGene00004434;Name=rpl-22;biotype=protein_coding;description=60S	44	12	26	65	55	67	94185	51533	98946	86750	99598	99661	0.00389019	0.0826978
I:7113980:7114120	ID=gene:WBGene00001644;Name=gly-19;biotype=protein_coding;description=GLY-19%3B	1	0	3	21	22	13	508	280	521	489	809	835	0.00389272	0.0827072
IV:9364179:9364719	ID=gene:WBGene00007505;Name=pezo-1;biotype=protein_coding;description=Piezo-type	26	21	35	55	68	50	24705	15700	27324	27757	32100	30262	0.00391422	0.0831193
III:3779259:3779520	ID=gene:WBGene00000070;Name=acy-3;biotype=protein_coding;description=Adenylyl	0	0	2	5	8	11	801	548	962	995	1061	967	0.00391898	0.0831641
I:10157026:10157325	ID=gene:WBGene00023415;Name=F16C3.3;biotype=protein_coding;gene_id=WBGene00023415;logic_name=wormbase	0	0	0	11	8	3	233	85	232	255	305	203	0.00392278	0.0831641
V:4447067:4448451	ID=gene:WBGene00021626;Name=rft-2;biotype=protein_coding;description=RiboFlavin	63	45	97	44	62	61	5700	3588	6961	6319	7051	6430	0.00392866	0.0831641
II:12933281:12933348	ID=gene:WBGene00010266;Name=dct-18;biotype=protein_coding;description=DAF-16/FOXO	2	0	2	6	8	16	18330	10462	20452	18682	19328	21543	0.00393143	0.0831641
III:13691709:13691968	ID=gene:WBGene00000837;Name=cul-2;biotype=protein_coding;description=Cullin-2	7	2	5	16	21	11	21941	13776	25565	22607	26311	24237	0.00393146	0.0831641
X:8812378:8812671	ID=gene:WBGene00019869;Name=cnnm-2;biotype=protein_coding;description=Metal	2	1	2	12	8	8	1896	1024	2170	2289	2182	2039	0.00393197	0.0831641
I:11916317:11917553	ID=gene:WBGene00001836;Name=hda-3;biotype=protein_coding;description=Histone	44	35	66	29	47	34	7872	4398	8943	8176	9503	8398	0.00393346	0.0831641
II:14061550:14062408	ID=gene:WBGene00012188;Name=W01G7.4;biotype=protein_coding;gene_id=WBGene00012188;logic_name=wormbase	31	15	35	46	44	49	7039	3821	7678	6566	7149	7110	0.00393501	0.0831641
V:4040532:4040583	ID=gene:WBGene00016788;Name=C49G7.10;biotype=protein_coding;gene_id=WBGene00016788;logic_name=wormbase	3	1	4	32	25	29	461	253	469	1405	1414	1372	0.00393525	0.0831641
X:48763:52783	ID=gene:WBGene00022219;Name=Y73B3A.18;biotype=protein_coding;gene_id=WBGene00022219;logic_name=wormbase	388	205	355	391	439	438	9120	5650	8691	8241	9324	9649	0.00393975	0.0832147
IV:10779688:10779846	ID=gene:WBGene00007384;Name=swt-3;biotype=protein_coding;description=Sugar	41	30	68	104	96	78	6319	3743	6283	6464	6574	6176	0.00394511	0.0832378
II:725777:726809	ID=gene:WBGene00021456;Name=Y39F10B.1;biotype=protein_coding;gene_id=WBGene00021456;logic_name=wormbase	33	20	60	64	55	50	1891	1183	2750	1869	2149	1688	0.00394525	0.0832378
III:8803422:8803566	ID=gene:WBGene00006975;Name=zfp-1;biotype=protein_coding;description=isoform	2	2	0	12	9	11	4527	3400	5241	5908	7191	6160	0.00394717	0.0832378
V:13663769:13663871	ID=gene:WBGene00010279;Name=letm-1;biotype=protein_coding;description=LETM1	3	2	1	9	10	15	17149	10684	19547	19542	21412	20825	0.00395133	0.0832812
II:15047395:15048598	ID=gene:WBGene00000208;Name=asc-1;biotype=protein_coding;description=ASC-1%3B	10	4	21	29	29	50	7491	4112	9221	7847	8339	8438	0.00395517	0.0833178
V:7852681:7852732	ID=gene:WBGene00016501;Name=C37C3.9;biotype=protein_coding;gene_id=WBGene00016501;logic_name=wormbase	5	0	5	14	12	11	15401	9240	17927	16357	18823	16867	0.0039626	0.0834297
III:13516935:13517970	ID=gene:WBGene00004075;Name=pod-1;biotype=protein_coding;description=POD-1	95	55	71	138	150	146	13649	8523	16738	15049	16645	15003	0.00396989	0.0835099
I:8557996:8558389	ID=gene:WBGene00001651;Name=gon-2;biotype=protein_coding;description=Transient	16	13	16	37	62	36	11802	7450	13225	12533	13665	13607	0.00397063	0.0835099
V:16368824:16369603	ID=gene:WBGene00012347;Name=W08G11.3;biotype=protein_coding;gene_id=WBGene00012347;logic_name=wormbase	22	15	28	38	34	52	12634	7288	15203	11820	13157	14255	0.00397638	0.0835822
II:15231651:15232028	ID=gene:WBGene00021596;Name=spsb-2;biotype=protein_coding;description=SPSB	3	0	3	9	8	11	7310	4017	8598	7305	8580	7822	0.00397829	0.0835822
IV:1494945:1495604	ID=gene:WBGene00003806;Name=npp-20;biotype=protein_coding;description=Protein	15	21	34	70	69	54	7587	4642	9142	8055	8979	9165	0.00398199	0.0836121
I:7767866:7767911	ID=gene:WBGene00003818;Name=nsf-1;biotype=protein_coding;description=Vesicle-fusing	0	0	0	4	12	5	22727	13323	25441	23373	26670	25386	0.00398395	0.0836121
III:5154015:5154153	ID=gene:WBGene00021899;Name=Y54H5A.1;biotype=protein_coding;gene_id=WBGene00021899;logic_name=wormbase	6	4	4	12	15	16	20627	11185	22644	19322	22001	21142	0.00399307	0.0837591
X:5178683:5178728	ID=gene:WBGene00020199;Name=T03G11.6;biotype=protein_coding;gene_id=WBGene00020199;logic_name=wormbase	0	1	1	7	11	5	2144	1412	2568	2383	2615	2563	0.00399925	0.0838332
I:8764972:8765055	ID=gene:WBGene00003052;Name=lmn-1;biotype=protein_coding;description=Lamin-1	0	2	4	13	9	17	37620	22992	42453	40327	46109	44062	0.00400538	0.0838332
X:6659319:6659498	ID=gene:WBGene00016975;Name=nhr-173;biotype=protein_coding;description=Nuclear	31	19	40	18	26	28	1026	519	1200	1168	1314	1164	0.00400569	0.0838332
III:3504108:3504163	ID=gene:WBGene00010809;Name=M01F1.3;biotype=protein_coding;description=Lipoyl	15	7	6	30	33	41	8505	6214	10967	11628	11401	10691	0.00400621	0.0838332
V:3316447:3316578	ID=gene:WBGene00018052;Name=F35F10.1;biotype=protein_coding;gene_id=WBGene00018052;logic_name=wormbase	16	16	23	47	63	57	1306	864	1161	1892	1934	1809	0.00400946	0.0838332
IV:381603:382556	ID=gene:WBGene00004981;Name=spl-1;biotype=protein_coding;description=Sphingosine-1-phosphate	149	54	111	180	219	193	14311	7941	15236	15162	16281	15849	0.00401083	0.0838332
IV:12807764:12808938	ID=gene:WBGene00008555;Name=F07C6.4;biotype=protein_coding;gene_id=WBGene00008555;logic_name=wormbase	30	22	38	13	30	21	10925	6671	12135	12443	13993	12946	0.00401144	0.0838332
IV:6557532:6558031	ID=gene:WBGene00006621;Name=try-3;biotype=protein_coding;description=TRYpsin-like	10	0	12	0	2	2	203	103	207	280	342	330	0.00402455	0.084032
V:18573298:18573906	ID=gene:WBGene00013080;Name=Y51A2D.13;biotype=protein_coding;gene_id=WBGene00013080;logic_name=wormbase	10	21	23	78	64	99	3781	2269	4037	4678	5319	5446	0.00402521	0.084032
V:8077905:8077952	ID=gene:WBGene00015660;Name=catp-3;biotype=protein_coding;description=Cation	18	14	25	43	31	47	9621	5934	10222	11483	9599	10605	0.00403224	0.0841111
V:10146223:10146587	ID=gene:WBGene00008254;Name=C51E3.9;biotype=protein_coding;gene_id=WBGene00008254;logic_name=wormbase	2	2	2	8	8	8	1659	1069	1719	1367	1546	1635	0.00403325	0.0841111
III:9750114:9750299	ID=gene:WBGene00011500;Name=T05G5.5;biotype=protein_coding;description=Dephospho-CoA	7	2	14	3	2	2	3964	2258	4757	4752	5127	5348	0.00403696	0.0841441
II:10417895:10417947	ID=gene:WBGene00008480;Name=eif-2A;biotype=protein_coding;description=Eukaryotic	2	5	7	15	16	13	34851	20861	38901	32561	37448	34123	0.00404348	0.0842356
IV:2271333:2272927	ID=gene:WBGene00019787;Name=M70.5;biotype=protein_coding;gene_id=WBGene00019787;logic_name=wormbase	33	10	27	44	55	48	2964	1791	3482	3255	3881	3481	0.00404854	0.0842764
I:13802098:13802149	ID=gene:WBGene00012370;Name=W09G3.7;biotype=protein_coding;gene_id=WBGene00012370;logic_name=wormbase	21	7	2	39	39	42	4072	2232	4259	3629	4353	4078	0.0040497	0.0842764
II:10846905:10847458	ID=gene:WBGene00010910;Name=M106.2;biotype=protein_coding;gene_id=WBGene00010910;logic_name=wormbase	6	2	2	27	15	16	5559	3558	6647	6036	7118	6085	0.00405263	0.084293
IV:9123679:9123804	ID=gene:WBGene00006438;Name=nrfl-1;biotype=protein_coding;description=NHERF	3	0	3	11	14	9	10812	6942	12091	13483	14705	14981	0.00405894	0.0843798
V:7572401:7572447	ID=gene:WBGene00017605;Name=F19F10.9;biotype=protein_coding;gene_id=WBGene00017605;logic_name=wormbase	2	0	5	6	10	13	24744	14430	28578	22185	23345	23418	0.00406769	0.0844924
II:10392612:10392668	ID=gene:WBGene00011662;Name=T09F3.2;biotype=protein_coding;description=Carrier	0	0	3	8	7	15	16851	9922	18958	17354	19726	18200	0.00407017	0.0844924
V:12813680:12813793	ID=gene:WBGene00013898;Name=ZC443.3;biotype=protein_coding;gene_id=WBGene00013898;logic_name=wormbase	9	1	6	11	17	18	889	456	775	764	833	771	0.00407076	0.0844924
I:12003387:12004044	ID=gene:WBGene00013137;Name=Y53C10A.6;biotype=protein_coding;gene_id=WBGene00013137;logic_name=wormbase	25	10	25	44	41	40	7545	4296	8261	7756	9046	8738	0.00407507	0.0845373
IV:15475044:15475927	ID=gene:WBGene00013531;Name=Y73F8A.26;biotype=protein_coding;gene_id=WBGene00013531;logic_name=wormbase	15	7	16	25	28	44	1491	835	1625	1563	1640	1778	0.00407801	0.0845541
I:886708:887838	ID=gene:WBGene00022386;Name=Y95B8A.6;biotype=protein_coding;gene_id=WBGene00022386;logic_name=wormbase	2	3	0	21	14	11	1016	593	1164	1076	1141	1161	0.00408644	0.0846843
V:14918921:14919735	ID=gene:WBGene00012364;Name=zmp-4;biotype=protein_coding;description=Zinc	108	79	87	170	210	195	4971	3349	5379	6268	7083	6219	0.00408892	0.0846913
III:9085237:9085832	ID=gene:WBGene00008514;Name=F02A9.4;biotype=protein_coding;description=Probable	15	6	13	20	30	24	34505	20828	39650	32713	36820	36361	0.00409765	0.0847941
X:16384606:16384657	ID=gene:WBGene00002280;Name=let-2;biotype=protein_coding;description=Collagen	0	0	0	10	3	9	44989	31028	52389	50667	54368	54606	0.00409817	0.0847941
IV:4799034:4799094	ID=gene:WBGene00001324;Name=eor-1;biotype=protein_coding;description=EOR-1	8	7	8	4	1	2	9230	5335	10488	9577	10524	9858	0.00410034	0.0847947
II:6989627:6989879	ID=gene:WBGene00015794;Name=C15F1.1;biotype=protein_coding;gene_id=WBGene00015794;logic_name=wormbase	4	5	4	15	18	12	875	650	876	995	1021	1024	0.00410749	0.0848982
III:7240769:7240812	ID=gene:WBGene00004189;Name=pars-1;biotype=protein_coding;description=Prolyl	1	0	5	17	13	8	30341	17719	33730	28526	32935	32030	0.0041187	0.0850721
III:6247868:6247922	ID=gene:WBGene00020442;Name=gen-1;biotype=protein_coding;description=GEN1	2	1	4	10	10	10	10213	6394	11405	10732	12629	10877	0.00412023	0.0850721
II:13410487:13411023	ID=gene:WBGene00001162;Name=efl-2;biotype=protein_coding;description=E2F-like	58	43	69	48	52	40	2102	1401	2577	2215	2547	2361	0.00412236	0.0850721
I:2392712:2393208	ID=gene:WBGene00021474;Name=dot-1.1;biotype=protein_coding;description=DOT1	1	0	1	5	8	5	7978	5555	9601	7965	9356	8390	0.004133	0.0852299
IV:12568304:12568350	ID=gene:WBGene00002368;Name=let-99;biotype=protein_coding;gene_id=WBGene00002368;logic_name=wormbase	8	0	3	10	19	15	14517	8775	16264	13589	16490	14786	0.00413432	0.0852299
I:106335:106688	ID=gene:WBGene00021681;Name=Y48G1C.8;biotype=protein_coding;gene_id=WBGene00021681;logic_name=wormbase	13	9	8	31	25	25	21335	13567	25342	22582	25747	22958	0.00413812	0.0852638
II:6695220:6695272	ID=gene:WBGene00016003;Name=C18H9.5;biotype=protein_coding;gene_id=WBGene00016003;logic_name=wormbase	14	6	13	15	18	16	893	557	869	602	652	525	0.0041428	0.0852861
X:12223292:12223612	ID=gene:WBGene00007695;Name=C23H4.7;biotype=protein_coding;description=Carboxylic	0	0	0	6	10	4	364	177	408	419	551	474	0.00414351	0.0852861
I:7099145:7099195	ID=gene:WBGene00043279;Name=F22D6.8;biotype=protein_coding;gene_id=WBGene00043279;logic_name=wormbase	13	2	6	17	29	20	744	434	920	707	889	797	0.00414811	0.08531
III:8249137:8249342	ID=gene:WBGene00015351;Name=C02F5.10;biotype=protein_coding;gene_id=WBGene00015351;logic_name=wormbase	2	0	2	10	17	6	448	252	471	477	571	510	0.00414899	0.08531
I:13436836:13437574	ID=gene:WBGene00012738;Name=eif-3.J;biotype=protein_coding;description=Eukaryotic	18	7	10	34	26	36	10005	5809	12584	10140	11247	10773	0.00415519	0.0853795
III:4121725:4126593	ID=gene:WBGene00006830;Name=unc-103;biotype=protein_coding;description=Potassium	45	32	42	71	79	79	530	366	677	588	689	751	0.00415716	0.0853795
V:14811511:14813178	ID=gene:WBGene00008183;Name=rin-1;biotype=protein_coding;description=RIN	56	33	81	94	150	108	14641	9457	17154	17355	21508	18393	0.00415885	0.0853795
V:17884864:17885042	ID=gene:WBGene00007394;Name=C06H5.6;biotype=protein_coding;gene_id=WBGene00007394;logic_name=wormbase	5	2	2	21	20	11	2559	1468	2911	2843	3166	3211	0.00416998	0.0855635
X:184770:184832	ID=gene:WBGene00011612;Name=T08D2.7;biotype=protein_coding;gene_id=WBGene00011612;logic_name=wormbase	2	2	5	10	9	16	3105	1810	3463	2789	3319	3185	0.00417224	0.0855655
IV:11030518:11030736	ID=gene:WBGene00009493;Name=hrg-4;biotype=protein_coding;description=Heme	6	2	14	17	45	34	1105	746	1196	1020	1170	1040	0.00418621	0.0858076
X:6202240:6202980	ID=gene:WBGene00000245;Name=bca-1;biotype=protein_coding;description=Beta	19	9	25	17	15	15	2716	1677	3108	3822	4338	4323	0.00419217	0.0858344
III:1830608:1830665	ID=gene:WBGene00021443;Name=Y39A3CL.7;biotype=protein_coding;gene_id=WBGene00021443;logic_name=wormbase	52	23	48	33	21	30	8840	5192	9908	9386	11069	10336	0.00419272	0.0858344
V:5655250:5655928	ID=gene:WBGene00015767;Name=hex-2;biotype=protein_coding;description=HEXosaminidase%3B	0	2	0	14	8	16	1864	1010	2065	2243	2582	2576	0.00419403	0.0858344
II:11484848:11485192	ID=gene:WBGene00006660;Name=twk-5;biotype=protein_coding;description=TWiK	11	3	7	20	24	20	1220	680	1326	1310	1490	1629	0.00420587	0.0858481
X:3559153:3559204	ID=gene:WBGene00006928;Name=vit-4;biotype=protein_coding;description=Vitellogenin-4	11	10	18	26	36	13	521714	429624	634257	404403	551306	360986	0.00420688	0.0858481
IV:7313660:7313748	ID=gene:WBGene00004477;Name=rps-8;biotype=protein_coding;description=40S	45	25	32	88	95	59	213863	127264	250506	202278	227184	215104	0.0042081	0.0858481
IV:12095504:12095552	ID=gene:WBGene00008686;Name=F11A10.5;biotype=protein_coding;description=Protein	0	0	0	3	11	6	15927	9590	18320	16695	19353	18429	0.00420961	0.0858481
X:579654:579987	ID=gene:WBGene00003407;Name=mrp-1;biotype=protein_coding;description=Multidrug	23	23	38	56	65	63	9163	5553	10478	10779	12144	12353	0.00421002	0.0858481
I:3422434:3423206	ID=gene:WBGene00019361;Name=K03E5.2;biotype=protein_coding;gene_id=WBGene00019361;logic_name=wormbase	17	16	27	54	47	46	2086	1312	2544	2873	2922	3006	0.00421012	0.0858481
X:8604588:8604989	ID=gene:WBGene00019266;Name=H35N09.2;biotype=protein_coding;gene_id=WBGene00019266;logic_name=wormbase	0	3	2	7	9	10	175	131	185	153	194	223	0.00421198	0.0858481
IV:10329779:10330670	ID=gene:WBGene00006779;Name=unc-43;biotype=protein_coding;description=Calcium/calmodulin-dependent	26	21	53	81	98	109	2498	1892	2861	3670	4023	3654	0.00421284	0.0858481
IV:2204489:2206414	ID=gene:WBGene00044650;Name=Y71G10AR.4;biotype=protein_coding;gene_id=WBGene00044650;logic_name=wormbase	208	100	243	240	260	246	5410	3474	6543	5383	6007	5485	0.00421458	0.0858481
V:6595482:6595530	ID=gene:WBGene00001829;Name=hcp-1;biotype=protein_coding;description=HoloCentric	7	2	9	18	23	13	43451	23215	49649	44274	50099	46930	0.00421642	0.0858481
X:7728774:7728825	ID=gene:WBGene00006925;Name=vit-1;biotype=protein_coding;description=Vitellogenin-1	4	2	2	8	5	4	50510	44077	70979	26364	35367	22235	0.00421934	0.0858634
V:14522350:14522407	ID=gene:WBGene00194706;Name=C53A5.16;biotype=protein_coding;gene_id=WBGene00194706;logic_name=wormbase	6	7	5	20	20	26	2809	1635	2789	3164	3776	3492	0.00422407	0.0859154
II:12728386:12728440	ID=gene:WBGene00012896;Name=snrp-200;biotype=protein_coding;description=Putative	5	0	0	8	19	14	25431	14686	32503	25945	28806	25729	0.00422827	0.085924
I:9587362:9587409	ID=gene:WBGene00010610;Name=K07A1.3;biotype=protein_coding;gene_id=WBGene00010610;logic_name=wormbase	0	2	2	9	9	8	1268	713	1581	1306	1528	1547	0.00422883	0.085924
X:45011:45920	ID=gene:WBGene00022203;Name=Y73B3A.1;biotype=protein_coding;gene_id=WBGene00022203;logic_name=wormbase	51	23	42	88	72	81	3789	2431	4723	4217	4720	4237	0.00423681	0.0860419
II:8576364:8576408	ID=gene:WBGene00004241;Name=puf-5;biotype=protein_coding;description=Pumilio	6	7	8	24	19	19	54135	35585	64427	60185	70988	59648	0.00424257	0.0861145
I:6837531:6837598	ID=gene:WBGene00019322;Name=ahcy-1;biotype=protein_coding;description=Adenosylhomocysteinase	47	35	63	29	28	41	140587	90726	170293	135495	148717	145236	0.00424609	0.0861321
III:11120374:11120417	ID=gene:WBGene00012977;Name=Y48A6C.4;biotype=protein_coding;gene_id=WBGene00012977;logic_name=wormbase	2	2	3	17	17	7	10135	6159	12634	10610	12842	11264	0.00424779	0.0861321
IV:11085580:11085627	ID=gene:WBGene00002214;Name=klc-1;biotype=protein_coding;description=Kinesin	10	4	8	23	22	16	23981	13746	26721	24510	28424	26301	0.00425139	0.0861486
I:3560270:3561246	ID=gene:WBGene00021647;Name=Y47G6A.22;biotype=protein_coding;gene_id=WBGene00021647;logic_name=wormbase	13	4	23	27	33	42	7951	4773	9188	8551	9035	9263	0.0042577	0.0861486
X:6726840:6727199	ID=gene:WBGene00019657;Name=K11G12.6;biotype=protein_coding;description=Lipase	17	7	25	35	36	54	3428	2205	3888	3566	4186	4030	0.00425978	0.0861486
III:3503086:3503132	ID=gene:WBGene00004428;Name=rpl-16;biotype=protein_coding;description=60S	16	17	26	40	56	38	178260	97366	201146	165320	185813	180109	0.00426007	0.0861486
I:7591033:7591075	ID=gene:WBGene00008420;Name=D2030.11;biotype=protein_coding;gene_id=WBGene00008420;logic_name=wormbase	6	1	5	10	17	23	2315	1255	2491	2317	2963	2672	0.00426037	0.0861486
V:16529465:16529550	ID=gene:WBGene00219326;Name=F36D3.16;biotype=protein_coding;gene_id=WBGene00219326;logic_name=wormbase	1	0	0	13	10	9	59	52	54	104	122	142	0.00426168	0.0861486
IV:9386701:9386918	ID=gene:WBGene00000911;Name=daf-15;biotype=protein_coding;description=DAF-15	9	8	13	28	34	19	31355	18784	36562	32634	37665	34568	0.00426889	0.0862295
II:7842789:7843273	ID=gene:WBGene00002216;Name=klp-3;biotype=protein_coding;description=Kinesin-like	4	1	4	14	10	11	1276	931	1613	1188	1618	1532	0.00427004	0.0862295
I:14123244:14123298	ID=gene:WBGene00010537;Name=mys-2;biotype=protein_coding;description=Histone	2	0	4	12	11	4	3068	1741	4157	2760	3166	2610	0.00427822	0.0863505
X:7780691:7781341	ID=gene:WBGene00022666;Name=ZK154.4;biotype=protein_coding;gene_id=WBGene00022666;logic_name=wormbase	7	4	3	17	27	14	1142	892	1497	1306	1608	1482	0.00429129	0.086529
IV:12383430:12383476	ID=gene:WBGene00009215;Name=thn-2;biotype=protein_coding;description=THaumatiN	2	0	0	9	15	26	3259	1633	3773	3909	4434	3826	0.00429285	0.086529
III:6125647:6126669	ID=gene:WBGene00021534;Name=mvk-1;biotype=protein_coding;description=MeValonate	14	4	8	19	33	28	9724	6354	11026	11145	12786	10972	0.0042966	0.086529
I:6179906:6180103	ID=gene:WBGene00020383;Name=tin-44;biotype=protein_coding;description=Probable	8	6	6	19	17	25	12799	7707	14448	12306	15488	13630	0.00430063	0.086529
III:4692319:4692362	ID=gene:WBGene00011408;Name=T04A8.6;biotype=protein_coding;gene_id=WBGene00011408;logic_name=wormbase	0	0	2	6	8	5	14067	8424	17024	14160	15335	16018	0.00430202	0.086529
II:9557957:9558001	ID=gene:WBGene00009448;Name=zfp-2;biotype=protein_coding;description=Zinc	0	0	2	6	8	5	7257	4596	8656	7420	8904	7945	0.00430238	0.086529
IV:7237779:7237828	ID=gene:WBGene00001241;Name=elo-3;biotype=protein_coding;description=Putative	0	1	1	10	6	7	5105	3440	6006	5820	6652	6635	0.00430388	0.086529
III:6783582:6784157	ID=gene:WBGene00000998;Name=dig-1;biotype=protein_coding;description=Mesocentin	9	3	5	38	61	22	63406	44534	75393	67074	72989	75738	0.0043046	0.086529
II:12218849:12219390	ID=gene:WBGene00004167;Name=pqn-87;biotype=protein_coding;description=Prion-like-(Q/N-rich)-domain-bearing	49	20	45	61	85	64	45152	28860	54785	48935	55707	49098	0.00431014	0.086529
IV:1497676:1499861	ID=gene:WBGene00022306;Name=hxk-3;biotype=protein_coding;description=Phosphotransferase	114	84	133	82	119	82	9639	5675	10929	10051	11480	10782	0.00431082	0.086529
I:8982652:8982707	ID=gene:WBGene00009342;Name=fasn-1;biotype=protein_coding;description=Fatty	4	2	6	15	13	10	50833	30708	58741	49729	54025	52776	0.00431445	0.086529
IV:7449555:7450070	ID=gene:WBGene00015217;Name=tes-1;biotype=protein_coding;description=TEStin	8	2	9	67	34	66	1021	638	1067	2230	2253	2259	0.00431622	0.086529
II:2453591:2453943	ID=gene:WBGene00004129;Name=pqn-42;biotype=protein_coding;description=Prion-like-(Q/N-rich)-domain-bearing	10	1	4	38	19	32	253	130	267	405	362	348	0.00431671	0.086529
V:8166885:8168041	ID=gene:WBGene00017637;Name=F20D6.8;biotype=protein_coding;gene_id=WBGene00017637;logic_name=wormbase	4	4	6	10	10	11	444	323	486	336	337	407	0.00431769	0.086529
I:14967890:14968428	ID=gene:WBGene00014150;Name=ZK909.6;biotype=protein_coding;description=CES-2	3	3	4	11	13	22	1075	657	1164	994	1238	1021	0.00432078	0.0865469
I:14714558:14714620	ID=gene:WBGene00013202;Name=Y54E5A.7;biotype=protein_coding;gene_id=WBGene00013202;logic_name=wormbase	7	5	14	2	6	1	5906	3726	7436	6915	7866	7027	0.00432384	0.0865644
I:9582873:9582922	ID=gene:WBGene00010608;Name=K07A1.1;biotype=protein_coding;gene_id=WBGene00010608;logic_name=wormbase	20	12	21	29	47	42	8323	4798	9375	8809	10371	9841	0.00433215	0.086666
III:11509217:11509260	ID=gene:WBGene00013445;Name=Y66D12A.19;biotype=protein_coding;gene_id=WBGene00013445;logic_name=wormbase	6	3	2	11	17	14	6096	3629	6953	6486	7317	6846	0.0043333	0.086666
I:11957264:11958235	ID=gene:WBGene00002004;Name=hsf-1;biotype=protein_coding;description=Heat	14	3	7	24	27	22	8163	5395	9574	9620	11378	9934	0.00433643	0.0866771
I:7447865:7450227	ID=gene:WBGene00006752;Name=unc-13;biotype=protein_coding;description=Phorbol	14	9	26	39	34	45	2984	1833	3596	3683	3887	4143	0.00434158	0.0866771
V:1577796:1582770	ID=gene:WBGene00000387;Name=cdc-25.2;biotype=protein_coding;description=M-phase	183	120	161	84	78	98	2531	2017	3162	2247	2569	2303	0.00434319	0.0866771
I:5985656:5985705	ID=gene:WBGene00015504;Name=C06A5.6;biotype=protein_coding;gene_id=WBGene00015504;logic_name=wormbase	2	6	3	17	13	19	18852	11256	21384	17049	19529	17710	0.00434467	0.0866771
V:16602080:16602505	ID=gene:WBGene00011397;Name=T03E6.8;biotype=protein_coding;gene_id=WBGene00011397;logic_name=wormbase	4	0	14	20	20	23	347	156	298	257	293	238	0.0043459	0.0866771
X:5101916:5101967	ID=gene:WBGene00006926;Name=vit-2;biotype=protein_coding;description=Vitellogenin-2	15	17	25	35	49	50	139721	118469	185283	160836	195193	129325	0.00434756	0.0866771
I:6468995:6469036	ID=gene:WBGene00019430;Name=K06A5.2;biotype=protein_coding;gene_id=WBGene00019430;logic_name=wormbase	0	4	6	16	13	14	723	628	896	736	858	1055	0.0043492	0.0866771
V:2128320:2129202	ID=gene:WBGene00017719;Name=ldp-1;biotype=protein_coding;description=Lipid	58	35	53	26	38	46	18421	11331	20820	19227	20990	21136	0.00435523	0.0867109
X:12687763:12689011	ID=gene:WBGene00000082;Name=adt-1;biotype=protein_coding;description=ADAMTS	2	2	4	18	14	30	278	181	335	227	415	337	0.00435528	0.0867109
IV:4543249:4543807	ID=gene:WBGene00044481;Name=ZK185.5;biotype=protein_coding;gene_id=WBGene00044481;logic_name=wormbase	6	8	4	34	25	31	926	630	1041	1178	1383	1594	0.00435898	0.0867409
IV:12549034:12550447	ID=gene:WBGene00014081;Name=impk-1;biotype=protein_coding;description=Kinase	58	12	44	104	116	150	727	425	673	934	926	942	0.00436371	0.086777
II:6251724:6251833	ID=gene:WBGene00004015;Name=phb-2;biotype=protein_coding;description=Mitochondrial	8	6	8	20	18	29	32983	19074	36497	34369	39217	37816	0.00436519	0.086777
II:4370343:4370670	ID=gene:WBGene00015116;Name=pacs-1;biotype=protein_coding;description=Probable	8	14	11	42	78	64	4082	2529	4804	6290	6853	6656	0.00436897	0.0868086
III:4030754:4031091	ID=gene:WBGene00002038;Name=hum-5;biotype=protein_coding;description=Heavy	8	5	4	19	25	18	5983	3518	6624	7641	8046	7707	0.00438391	0.0870617
II:13592858:13593679	ID=gene:WBGene00013008;Name=clec-146;biotype=protein_coding;description=C-type	12	14	13	31	44	31	602	397	724	620	661	716	0.00439055	0.0871498
III:10850780:10851715	ID=gene:WBGene00012663;Name=hex-3;biotype=protein_coding;description=HEXosaminidase	6	8	11	3	2	4	5001	3184	5489	5234	6381	5586	0.00440265	0.0872513
II:5753603:5753655	ID=gene:WBGene00002054;Name=ifb-2;biotype=protein_coding;description=Intermediate	0	1	0	6	13	8	15038	8625	17227	19451	19908	22040	0.00440369	0.0872513
X:5144077:5144677	ID=gene:WBGene00016292;Name=tbc-7;biotype=protein_coding;description=TBC	15	16	23	15	8	12	1137	886	1095	1469	1352	1373	0.00440498	0.0872513
X:7693733:7694280	ID=gene:WBGene00002242;Name=kvs-1;biotype=protein_coding;description=KVS-2	1	0	0	5	7	10	179	168	227	288	283	315	0.00440599	0.0872513
V:13556158:13556206	ID=gene:WBGene00008345;Name=C56A3.6;biotype=protein_coding;gene_id=WBGene00008345;logic_name=wormbase	209	122	250	174	179	191	5300	2886	5968	4881	5682	5440	0.0044067	0.0872513
IV:7120991:7121042	ID=gene:WBGene00016402;Name=C34D4.10;biotype=protein_coding;gene_id=WBGene00016402;logic_name=wormbase	0	3	7	13	20	22	2134	1268	2205	2318	2493	2410	0.00441521	0.087376
I:3730511:3730559	ID=gene:WBGene00001601;Name=glh-4;biotype=protein_coding;description=ATP-dependent	17	11	18	31	46	29	19891	10557	23601	20910	22936	20961	0.00441859	0.0873992
III:7310112:7310162	ID=gene:WBGene00018950;Name=F56C9.6;biotype=protein_coding;gene_id=WBGene00018950;logic_name=wormbase	24	5	12	37	31	37	33488	19278	37497	30730	35353	34273	0.00442244	0.0874083
I:8395987:8396588	ID=gene:WBGene00003596;Name=ngp-1;biotype=protein_coding;description=Nucleolar	26	11	23	43	87	48	19938	11547	22203	19082	22165	21590	0.00442429	0.0874083
I:10684018:10684060	ID=gene:WBGene00016392;Name=sdha-2;biotype=protein_coding;description=Succinate	1	0	2	8	9	5	22416	12445	25772	21944	25928	24452	0.00442568	0.0874083
I:3695082:3695131	ID=gene:WBGene00003418;Name=msh-2;biotype=protein_coding;description=MSH	0	0	1	7	4	11	17470	10038	19125	17260	20279	18812	0.00443443	0.0875374
V:11934256:11934307	ID=gene:WBGene00010286;Name=F58H1.3;biotype=protein_coding;description=Enolase-phosphatase	2	2	3	7	10	10	5649	3277	6697	5174	5965	5647	0.00444108	0.0875892
III:2281085:2281585	ID=gene:WBGene00021858;Name=Y54F10BM.3;biotype=protein_coding;gene_id=WBGene00021858;logic_name=wormbase	26	8	19	44	64	63	463	298	458	688	807	849	0.00444149	0.0875892
X:16315753:16315932	ID=gene:WBGene00011310;Name=T01B4.3;biotype=protein_coding;gene_id=WBGene00011310;logic_name=wormbase	2	0	5	11	29	14	655	459	801	820	1057	971	0.00444941	0.0876928
I:7363661:7364284	ID=gene:WBGene00006306;Name=sue-1;biotype=protein_coding;description=SUppressor	7	2	11	20	20	13	647	355	621	566	666	575	0.00445174	0.0876928
III:5162099:5162145	ID=gene:WBGene00001744;Name=gars-1;biotype=protein_coding;description=Glycine--tRNA	5	6	6	16	30	16	27613	16808	32584	27787	33406	30879	0.00445339	0.0876928
V:11785298:11785954	ID=gene:WBGene00010080;Name=F55A11.7;biotype=protein_coding;gene_id=WBGene00010080;logic_name=wormbase	7	5	8	15	17	12	3220	2082	3975	3064	3413	2649	0.00446173	0.087773
X:6590401:6592576	ID=gene:WBGene00020884;Name=T28B4.1;biotype=protein_coding;gene_id=WBGene00020884;logic_name=wormbase	17	12	12	33	43	32	1344	819	1423	1589	1752	1689	0.0044619	0.087773
IV:12226589:12226740	ID=gene:WBGene00012704;Name=mlt-3;biotype=protein_coding;gene_id=WBGene00012704;logic_name=wormbase	10	2	0	36	23	27	784	463	757	1035	1140	992	0.00446714	0.0878323
I:8886664:8886825	ID=gene:WBGene00010134;Name=F55H12.3;biotype=protein_coding;gene_id=WBGene00010134;logic_name=wormbase	0	0	0	13	5	7	3878	2120	3971	4389	5048	4511	0.00447248	0.0878444
II:9040731:9041211	ID=gene:WBGene00009505;Name=F37B12.3;biotype=protein_coding;gene_id=WBGene00009505;logic_name=wormbase	7	8	5	20	21	22	8486	5047	9339	8991	10636	9594	0.00447558	0.0878444
III:10304815:10305339	ID=gene:WBGene00011554;Name=T07A5.1;biotype=protein_coding;gene_id=WBGene00011554;logic_name=wormbase	6	4	3	8	9	5	324	248	415	113	180	180	0.00447694	0.0878444
III:3357527:3357923	ID=gene:WBGene00001559;Name=gei-1;biotype=protein_coding;description=GEX	0	0	5	12	17	14	1467	1004	1634	2701	2826	2478	0.00447888	0.0878444
IV:6605903:6606103	ID=gene:WBGene00017480;Name=nstp-2;biotype=protein_coding;description=Nucleotide	42	22	18	81	68	79	8819	5297	9991	9434	9986	9958	0.00448083	0.0878444
II:2232258:2232309	ID=gene:WBGene00018785;Name=F54A3.6;biotype=protein_coding;gene_id=WBGene00018785;logic_name=wormbase	9	6	10	29	19	33	6186	3881	7405	6480	7401	6205	0.00448109	0.0878444
V:7853025:7853074	ID=gene:WBGene00016501;Name=C37C3.9;biotype=protein_coding;gene_id=WBGene00016501;logic_name=wormbase	3	0	3	13	13	6	15401	9240	17927	16357	18823	16867	0.00448512	0.0878798
III:13646758:13647212	ID=gene:WBGene00011729;Name=set-16;biotype=protein_coding;description=Histone-lysine	10	8	21	28	30	42	21649	13293	26168	22973	25351	22526	0.00449476	0.0880251
I:6664387:6664432	ID=gene:WBGene00022631;Name=nekl-2;biotype=protein_coding;description=Serine/threonine-protein	5	3	7	21	12	15	1582	855	1446	1266	1395	1537	0.00450238	0.0880982
IV:13411636:13412691	ID=gene:WBGene00013382;Name=gcl-1;biotype=protein_coding;description=GCL	15	14	28	38	68	47	1631	1132	1655	1667	1993	1945	0.00450295	0.0880982
III:5448970:5449012	ID=gene:WBGene00044410;Name=F48E8.8;biotype=protein_coding;gene_id=WBGene00044410;logic_name=wormbase	3	3	4	7	10	10	260	150	292	217	161	206	0.00450694	0.0881193
II:9881950:9882210	ID=gene:WBGene00007474;Name=C08H9.15;biotype=protein_coding;gene_id=WBGene00007474;logic_name=wormbase	4	1	12	21	26	22	1172	826	1813	1971	2252	2455	0.00451142	0.0881193
III:2629092:2630080	ID=gene:WBGene00022191;Name=Y71H2B.1;biotype=protein_coding;gene_id=WBGene00022191;logic_name=wormbase	3	7	11	23	20	20	768	383	863	606	669	740	0.00451179	0.0881193
II:4422765:4422987	ID=gene:WBGene00022742;Name=ZK430.7;biotype=protein_coding;gene_id=WBGene00022742;logic_name=wormbase	6	2	4	17	11	13	8014	5101	9892	8202	9218	8931	0.00451294	0.0881193
IV:5554377:5558242	ID=gene:WBGene00020462;Name=T12E12.1;biotype=protein_coding;description=Potential	438	216	419	581	704	549	9634	5907	10810	10489	11476	11214	0.00451995	0.088173
II:14725864:14727197	ID=gene:WBGene00007480;Name=glna-1;biotype=protein_coding;description=GLutamiNAse	13	6	13	33	27	27	1755	1029	2226	2243	2476	2349	0.00452015	0.088173
X:6678360:6678825	ID=gene:WBGene00018174;Name=F38B6.4;biotype=protein_coding;description=Trifunctional	4	4	9	14	18	21	4967	2883	5513	5387	5806	6227	0.00452323	0.0881895
II:727114:730497	ID=gene:WBGene00021456;Name=Y39F10B.1;biotype=protein_coding;gene_id=WBGene00021456;logic_name=wormbase	106	71	117	137	166	161	1891	1183	2750	1869	2149	1688	0.00453002	0.0882472
V:130835:131451	ID=gene:WBGene00021004;Name=sftb-2;biotype=protein_coding;description=Splicing	6	6	15	31	22	24	18504	10733	20924	17911	20331	20364	0.00453065	0.0882472
V:20199544:20199590	ID=gene:WBGene00001482;Name=fog-2;biotype=protein_coding;description=Feminization	5	3	8	1	3	0	5134	2951	5916	5557	6696	6232	0.00453753	0.0882774
III:5232106:5232382	ID=gene:WBGene00016408;Name=prmt-5;biotype=protein_coding;description=Protein	8	1	4	10	24	21	13573	8098	14890	13404	15758	15065	0.00453811	0.0882774
III:417748:418088	ID=gene:WBGene00021910;Name=stim-1;biotype=protein_coding;description=Stromal	6	0	2	9	13	14	9240	5307	9854	9693	11123	10460	0.00454183	0.0882774
III:9816053:9816100	ID=gene:WBGene00000567;Name=cnx-1;biotype=protein_coding;description=Calnexin	2	2	3	8	13	10	27427	16398	31611	28592	32885	31345	0.00454274	0.0882774
X:5780586:5780643	ID=gene:WBGene00004788;Name=sft-4;biotype=protein_coding;description=Surfeit	1	0	0	9	7	3	3206	2371	4338	3405	3940	3438	0.00454336	0.0882774
X:3408244:3408295	ID=gene:WBGene00006929;Name=vit-5;biotype=protein_coding;description=Vitellogenin-5	26	20	15	30	41	31	273498	239818	332163	218155	300924	188884	0.00455354	0.0883946
X:3125566:3125617	ID=gene:WBGene00004951;Name=spc-1;biotype=protein_coding;description=SPeCtrin	6	1	4	11	15	17	33252	20955	38197	39956	42860	42195	0.00455386	0.0883946
I:6499047:6499280	ID=gene:WBGene00016943;Name=acdh-1;biotype=protein_coding;description=Acyl	187	98	226	340	331	344	119288	75047	130623	160426	176020	176160	0.00456353	0.0885026
V:14654451:14654768	ID=gene:WBGene00008320;Name=slc-25A29;biotype=protein_coding;description=SLC	23	24	37	52	45	52	348	244	453	926	1062	934	0.00456391	0.0885026
X:136089:137052	ID=gene:WBGene00022209;Name=Y73B3A.7;biotype=protein_coding;gene_id=WBGene00022209;logic_name=wormbase	4	2	7	3	11	10	24	16	32	3	25	28	0.00457209	0.0886178
III:1203710:1205336	ID=gene:WBGene00022489;Name=Y119D3B.12;biotype=protein_coding;gene_id=WBGene00022489;logic_name=wormbase	18	12	15	31	55	32	5646	3254	6908	5261	6037	5725	0.00458312	0.0886824
II:14658335:14658474	ID=gene:WBGene00006787;Name=unc-52;biotype=protein_coding;description=Basement	1	1	7	13	11	10	19680	15707	24642	21537	24019	22197	0.00458467	0.0886824
IV:13882887:13882932	ID=gene:WBGene00007195;Name=thoc-7;biotype=protein_coding;gene_id=WBGene00007195;logic_name=wormbase	3	3	10	14	16	15	10915	6506	12586	10557	11759	11674	0.00458475	0.0886824
X:6084864:6084912	ID=gene:WBGene00016659;Name=C45B2.2;biotype=protein_coding;gene_id=WBGene00016659;logic_name=wormbase	0	0	0	9	2	10	229	170	283	341	261	351	0.00458519	0.0886824
V:20834995:20835565	ID=gene:WBGene00003830;Name=num-1;biotype=protein_coding;description=Numb-related	11	8	17	18	32	20	3034	1504	4460	2771	2983	2361	0.00458663	0.0886824
IV:10657441:10658913	ID=gene:WBGene00010646;Name=K08C7.1;biotype=protein_coding;gene_id=WBGene00010646;logic_name=wormbase	160	100	197	135	145	153	1707	1013	1912	1642	1872	1831	0.00459617	0.0887862
II:8879432:8879480	ID=gene:WBGene00004355;Name=rha-1;biotype=protein_coding;description=Probable	11	4	8	4	0	0	22186	11936	25707	22116	25197	23288	0.00459726	0.0887862
IV:7693550:7693592	ID=gene:WBGene00002173;Name=itr-1;biotype=protein_coding;description=Inositol	0	2	0	11	8	8	18541	11099	20927	22577	24765	25212	0.00459874	0.0887862
V:5527905:5528200	ID=gene:WBGene00016059;Name=C24G6.2;biotype=protein_coding;gene_id=WBGene00016059;logic_name=wormbase	63	46	92	49	66	39	2474	1469	2990	2569	3012	2784	0.00461104	0.0889802
X:16457673:16458565	ID=gene:WBGene00003555;Name=nas-39;biotype=protein_coding;description=Zinc	6	5	12	3	2	4	623	449	814	822	795	792	0.00461553	0.0889969
II:9941320:9941366	ID=gene:WBGene00007333;Name=ufd-3;biotype=protein_coding;description=Ubiquitin	18	11	9	32	34	31	42608	24883	49232	43430	49123	46154	0.0046164	0.0889969
III:9473277:9485369	ID=gene:WBGene00000268;Name=bre-3;biotype=protein_coding;description=Beta-1%2C4-mannosyltransferase	133	100	139	254	255	302	4358	2704	4931	4980	6047	5002	0.00461937	0.0890107
I:9164790:9164835	ID=gene:WBGene00001167;Name=eef-2;biotype=protein_coding;description=Elongation	19	15	15	43	36	42	635121	366313	721700	631388	709517	692674	0.00462268	0.0890312
X:10903546:10904733	ID=gene:WBGene00009818;Name=acbp-3;biotype=protein_coding;description=Acyl-CoA-binding	3	5	7	18	25	24	1616	924	1731	2439	2594	2452	0.0046329	0.0891069
II:10033549:10035228	ID=gene:WBGene00002497;Name=let-268;biotype=protein_coding;description=Procollagen-lysine%2C2-oxoglutarate	4015	2502	4537	3611	4185	3984	6125	3793	6803	5705	6544	6540	0.00463347	0.0891069
X:1273942:1274187	ID=gene:WBGene00016874;Name=C52B11.5;biotype=protein_coding;gene_id=WBGene00016874;logic_name=wormbase	9	0	5	19	17	17	3384	1806	3800	4005	4533	4377	0.0046362	0.0891069
III:9463325:9463381	ID=gene:WBGene00007186;Name=B0464.6;biotype=protein_coding;gene_id=WBGene00007186;logic_name=wormbase	26	14	37	46	46	58	13813	8813	15759	13996	16680	15227	0.00463685	0.0891069
II:12942938:12943176	ID=gene:WBGene00010268;Name=arrd-10;biotype=protein_coding;description=ARRestin	8	4	3	25	31	16	612	463	736	676	661	765	0.00463788	0.0891069
II:13723552:13724598	ID=gene:WBGene00013208;Name=Y54G9A.5;biotype=protein_coding;gene_id=WBGene00013208;logic_name=wormbase	208	130	220	196	192	206	8062	4900	9125	8741	9950	9809	0.00464307	0.0891631
IV:3531446:3532062	ID=gene:WBGene00019778;Name=M57.2;biotype=protein_coding;gene_id=WBGene00019778;logic_name=wormbase	4	0	0	8	10	10	8595	5476	10116	10214	10972	10606	0.00464723	0.0891715
III:5265494:5265544	ID=gene:WBGene00001740;Name=gro-1;biotype=protein_coding;description=tRNA	0	2	1	12	11	6	3192	1921	3566	3351	3999	3677	0.00464801	0.0891715
III:3017043:3019169	ID=gene:WBGene00000898;Name=daf-2;biotype=protein_coding;description=Insulin-like	62	58	88	129	136	152	16307	10501	19315	19386	21995	19383	0.00466127	0.0892486
X:6841364:6841441	ID=gene:WBGene00000210;Name=asg-2;biotype=protein_coding;description=Probable	5	1	5	18	9	22	13077	8326	14713	14241	14516	15422	0.0046615	0.0892486
X:11511940:11511985	ID=gene:WBGene00009259;Name=hpo-34;biotype=protein_coding;gene_id=WBGene00009259;logic_name=wormbase	0	0	1	7	11	5	36792	22967	41397	47505	51075	51934	0.0046618	0.0892486
IV:307797:308312	ID=gene:WBGene00019300;Name=swt-1;biotype=protein_coding;description=Sugar	12	2	16	21	27	21	1048	621	940	919	940	839	0.00466438	0.0892486
I:9350426:9350541	ID=gene:WBGene00010856;Name=M04C9.1;biotype=protein_coding;gene_id=WBGene00010856;logic_name=wormbase	1	2	2	7	18	10	259	187	248	198	216	285	0.00466556	0.0892486
II:10632217:10632502	ID=gene:WBGene00010899;Name=M28.8;biotype=protein_coding;gene_id=WBGene00010899;logic_name=wormbase	26	16	31	17	23	22	1061	591	1112	1233	1376	1267	0.00466558	0.0892486
I:8557807:8557850	ID=gene:WBGene00001651;Name=gon-2;biotype=protein_coding;description=Transient	1	1	6	8	19	19	11802	7450	13225	12533	13665	13607	0.00466963	0.0892542
V:8208325:8208369	ID=gene:WBGene00019479;Name=K07C11.7;biotype=protein_coding;description=UPF0046	0	0	3	5	12	15	3037	1817	3363	3349	3577	3710	0.00467038	0.0892542
IV:12447344:12447831	ID=gene:WBGene00001085;Name=dpy-26;biotype=protein_coding;description=Condensin	45	34	47	29	34	35	25413	14980	29695	25729	29098	28112	0.00468553	0.089275
I:10225620:10225957	ID=gene:WBGene00000426;Name=ced-12;biotype=protein_coding;description=Cell	7	0	5	12	17	14	10112	5603	11607	11314	12148	12152	0.00468562	0.089275
X:5647950:5649402	ID=gene:WBGene00020672;Name=T22B7.3;biotype=protein_coding;gene_id=WBGene00020672;logic_name=wormbase	233	84	192	245	233	224	1078	565	947	911	827	906	0.00468563	0.089275
III:7903282:7903325	ID=gene:WBGene00022797;Name=best-24;biotype=protein_coding;description=Bestrophin	3	1	0	11	8	12	1149	746	1305	1320	1642	1653	0.00468753	0.089275
I:14810546:14810820	ID=gene:WBGene00004889;Name=smp-1;biotype=protein_coding;description=Semaphorin-1A	24	8	23	35	36	36	2940	1880	3104	3039	3339	2930	0.00468845	0.089275
IV:6023290:6023336	ID=gene:WBGene00004112;Name=pqn-22;biotype=protein_coding;description=Prion-like-(Q/N-rich)-domain-bearing	12	9	7	28	33	48	9802	8034	11897	13845	15709	14928	0.00469113	0.089275
V:9892150:9892193	ID=gene:WBGene00008239;Name=fshr-1;biotype=protein_coding;description=FSHR	1	0	0	5	13	11	1967	1468	2550	3411	3765	3661	0.00469218	0.089275
I:10052534:10052939	ID=gene:WBGene00008666;Name=F10G8.8;biotype=protein_coding;gene_id=WBGene00008666;logic_name=wormbase	7	2	4	14	16	14	1470	1065	2072	1910	1901	1946	0.00469267	0.089275
III:508680:508800	ID=gene:WBGene00017937;Name=F30H5.3;biotype=protein_coding;gene_id=WBGene00017937;logic_name=wormbase	6	4	12	2	5	0	188	144	202	343	285	226	0.00469274	0.089275
X:12236217:12237056	ID=gene:WBGene00007694;Name=C23H4.6;biotype=protein_coding;gene_id=WBGene00007694;logic_name=wormbase	4	0	10	19	21	19	642	486	790	1090	1043	916	0.0046952	0.089275
II:7873177:7873221	ID=gene:WBGene00011349;Name=T01H3.3;biotype=protein_coding;gene_id=WBGene00011349;logic_name=wormbase	11	6	17	6	7	2	10903	6674	12138	11626	13148	11938	0.00469631	0.089275
II:9366174:9367468	ID=gene:WBGene00003196;Name=mel-11;biotype=protein_coding;description=MEL-11	37	25	25	77	61	77	19294	11839	22699	20356	22662	21845	0.00470268	0.0893122
V:19099259:19099540	ID=gene:WBGene00012678;Name=Y39B6A.16;biotype=protein_coding;gene_id=WBGene00012678;logic_name=wormbase	1	0	4	10	20	7	1495	1029	1803	1521	1865	1690	0.00470278	0.0893122
III:12832862:12834306	ID=gene:WBGene00012545;Name=Y37D8A.3;biotype=protein_coding;gene_id=WBGene00012545;logic_name=wormbase	2	3	6	10	14	11	1405	1014	1740	1378	1666	1642	0.00470981	0.0894027
IV:5184341:5184391	ID=gene:WBGene00020994;Name=W03F8.4;biotype=protein_coding;gene_id=WBGene00020994;logic_name=wormbase	1	1	1	7	9	5	4612	3012	5187	4689	5656	4733	0.00472552	0.0896579
I:7653278:7653325	ID=gene:WBGene00001214;Name=ego-1;biotype=protein_coding;description=Enhancer	0	2	2	6	13	11	35545	21184	40322	39227	46038	43194	0.00473389	0.0897505
III:921650:923413	ID=gene:WBGene00003969;Name=pef-1;biotype=protein_coding;description=Serine/threonine-protein	1	1	8	15	12	12	230	239	313	294	338	272	0.00473852	0.0897505
II:8082441:8082742	ID=gene:WBGene00010502;Name=K02C4.3;biotype=protein_coding;description=Probable	24	16	33	42	51	50	41320	23896	46483	43040	49866	48663	0.00474147	0.0897505
II:10096285:10096918	ID=gene:WBGene00014164;Name=lact-2;biotype=protein_coding;description=Beta-lactamase	22	16	20	66	50	46	3523	1898	3916	4390	4478	4405	0.00474254	0.0897505
IV:7690987:7691141	ID=gene:WBGene00002173;Name=itr-1;biotype=protein_coding;description=Inositol	23	10	35	16	18	17	18541	11099	20927	22577	24765	25212	0.00475011	0.0897505
X:8990374:8990777	ID=gene:WBGene00006672;Name=twk-18;biotype=protein_coding;description=TWiK	0	0	0	4	11	6	1727	1148	2059	2106	2361	2704	0.00475108	0.0897505
I:352081:352865	ID=gene:WBGene00021657;Name=Y48G1A.1;biotype=protein_coding;gene_id=WBGene00021657;logic_name=wormbase	8	1	0	19	16	23	3825	2397	4422	4341	5111	4651	0.00475189	0.0897505
II:5918732:5918777	ID=gene:WBGene00004214;Name=ptp-2;biotype=protein_coding;description=Tyrosine-protein	0	0	2	4	10	9	10732	6787	11965	12180	13540	12608	0.00475494	0.0897505
III:4474923:4474970	ID=gene:WBGene00004132;Name=ifet-1;biotype=protein_coding;description=Translational	39	6	32	63	70	76	59396	39263	69702	64956	74736	66602	0.00475512	0.0897505
III:1203146:1203598	ID=gene:WBGene00022489;Name=Y119D3B.12;biotype=protein_coding;gene_id=WBGene00022489;logic_name=wormbase	33	25	61	12	19	28	5646	3254	6908	5261	6037	5725	0.0047553	0.0897505
I:14564112:14565265	ID=gene:WBGene00013680;Name=rpom-1;biotype=protein_coding;description=DNA-directed	32	10	24	38	51	39	8919	4956	10124	8554	9699	9121	0.00475537	0.0897505
III:6774108:6774683	ID=gene:WBGene00000998;Name=dig-1;biotype=protein_coding;description=Mesocentin	9	3	4	34	61	22	63406	44534	75393	67074	72989	75738	0.00476302	0.089852
V:19335178:19335460	ID=gene:WBGene00007583;Name=C14B4.2;biotype=protein_coding;gene_id=WBGene00007583;logic_name=wormbase	0	0	1	6	11	7	2133	1445	2693	3211	3473	3899	0.004773	0.0899359
III:8758118:8758464	ID=gene:WBGene00019801;Name=aak-1;biotype=protein_coding;description=5'-AMP-activated	19	8	10	34	32	32	5731	3350	6058	6623	7600	6651	0.00477373	0.0899359
III:5118566:5118620	ID=gene:WBGene00004728;Name=sax-2;biotype=protein_coding;description=Sensory	280	154	235	333	366	353	40270	25294	44129	42780	47090	44924	0.00477632	0.0899359
X:13692603:13692700	ID=gene:WBGene00000074;Name=adm-2;biotype=protein_coding;description=ADAM	0	2	0	6	12	8	2280	1565	2916	2931	3435	3064	0.00477851	0.0899359
I:5160076:5160119	ID=gene:WBGene00004094;Name=ppw-2;biotype=protein_coding;description=Piwi-like	11	10	13	21	34	31	32238	18866	35438	33859	38197	37125	0.00477884	0.0899359
IV:2084449:2084836	ID=gene:WBGene00019875;Name=mca-2;biotype=protein_coding;description=Calcium-transporting	3	2	0	18	8	16	5304	3350	5844	5666	6053	6495	0.00478589	0.0900115
III:3089685:3090345	ID=gene:WBGene00004787;Name=sft-1;biotype=protein_coding;description=SURF1-like	15	11	23	4	11	10	1464	767	1632	1464	1560	1499	0.00478741	0.0900115
III:4581831:4581877	ID=gene:WBGene00009445;Name=F35G12.12;biotype=protein_coding;gene_id=WBGene00009445;logic_name=wormbase	13	5	12	7	4	3	13966	7986	15557	15389	16916	16222	0.00479532	0.0900737
I:4431141:4431730	ID=gene:WBGene00016562;Name=C41D11.3;biotype=protein_coding;gene_id=WBGene00016562;logic_name=wormbase	18	0	7	35	35	31	14248	8925	16284	15280	17803	16434	0.00479537	0.0900737
II:9214563:9215212	ID=gene:WBGene00014208;Name=ZK1067.2;biotype=protein_coding;gene_id=WBGene00014208;logic_name=wormbase	19	15	28	64	49	46	20018	12199	22842	23491	26879	24421	0.00480161	0.0900737
II:9198461:9198940	ID=gene:WBGene00002299;Name=let-23;biotype=protein_coding;description=Receptor	15	5	9	26	49	43	2753	1708	2866	3713	3863	4105	0.00480191	0.0900737
I:14680812:14681593	ID=gene:WBGene00013693;Name=Y105E8B.9;biotype=protein_coding;gene_id=WBGene00013693;logic_name=wormbase	4	3	5	8	14	15	1391	784	1573	1165	1474	1585	0.00480211	0.0900737
I:2676749:2677911	ID=gene:WBGene00017980;Name=F32B5.7;biotype=protein_coding;gene_id=WBGene00017980;logic_name=wormbase	27	11	14	36	48	46	1041	767	1372	1150	1126	1145	0.00481086	0.0901703
IV:8348557:8348604	ID=gene:WBGene00017541;Name=F17E9.4;biotype=protein_coding;gene_id=WBGene00017541;logic_name=wormbase	47	19	20	52	62	61	7580	4747	8844	6189	6866	6648	0.0048132	0.0901703
III:5308766:5308825	ID=gene:WBGene00003391;Name=mog-3;biotype=protein_coding;description=Masculinisation	19	10	31	9	15	10	16301	9716	19296	16800	18646	17796	0.0048141	0.0901703
III:606456:606538	ID=gene:WBGene00020566;Name=ttr-7;biotype=protein_coding;description=TransThyretin-Related	6	4	4	15	7	16	456	258	387	281	317	339	0.00482283	0.090222
III:6726447:6726485	ID=gene:WBGene00022420;Name=wdr-4;biotype=protein_coding;description=tRNA	4	8	13	23	22	26	10839	6674	12307	11063	12863	11741	0.00482348	0.090222
II:1229977:1230323	ID=gene:WBGene00018734;Name=F53A10.2;biotype=protein_coding;description=Rap1GAP	1	0	5	15	7	20	1865	1193	2137	2224	2026	2304	0.0048237	0.090222
III:3718181:3718227	ID=gene:WBGene00007577;Name=nrde-1;biotype=protein_coding;gene_id=WBGene00007577;logic_name=wormbase	50	16	37	62	56	54	10402	5794	11566	8411	9878	9010	0.00482925	0.090283
V:5535130:5535499	ID=gene:WBGene00016062;Name=C24G6.8;biotype=protein_coding;description=Probable	27	13	19	36	49	40	16140	9200	18271	16264	19013	18540	0.00484086	0.0904574
III:9804062:9804345	ID=gene:WBGene00014012;Name=riok-3;biotype=protein_coding;description=Serine/threonine-protein	10	6	20	37	26	34	8339	4978	9201	8845	9806	9956	0.00484711	0.0905
V:5231900:5232297	ID=gene:WBGene00016862;Name=C52A10.1;biotype=protein_coding;description=Carboxylic	1	2	1	19	12	14	2380	1452	2659	4846	4757	5038	0.00484772	0.0905
II:1151899:1152016	ID=gene:WBGene00004076;Name=pod-2;biotype=protein_coding;gene_id=WBGene00004076;logic_name=wormbase	15	16	24	46	39	46	64038	40186	73573	76925	83624	81059	0.0048526	0.0905483
V:19916684:19916752	ID=gene:WBGene00013365;Name=Y60A3A.19;biotype=protein_coding;gene_id=WBGene00013365;logic_name=wormbase	2	0	1	6	9	7	4592	2833	5574	5014	5608	5733	0.00485638	0.090576
V:2532377:2532818	ID=gene:WBGene00021572;Name=srd-72;biotype=protein_coding;description=Serpentine	6	0	0	10	5	9	46	11	11	25	19	34	0.00486591	0.0907111
V:19002881:19004235	ID=gene:WBGene00012692;Name=Y39B6A.33;biotype=protein_coding;gene_id=WBGene00012692;logic_name=wormbase	62	32	59	94	109	79	9196	5637	10719	9010	10392	10417	0.00487168	0.0907716
I:4999691:4999789	ID=gene:WBGene00003221;Name=mes-3;biotype=protein_coding;description=Polycomb	10	10	8	24	24	26	13436	8130	15024	14116	16185	15083	0.00487375	0.0907716
X:11882473:11882515	ID=gene:WBGene00013393;Name=Y62H9A.5;biotype=protein_coding;gene_id=WBGene00013393;logic_name=wormbase	17	2	17	29	53	49	37567	23455	44407	45813	50616	47567	0.00488007	0.090813
IV:7949289:7949339	ID=gene:WBGene00017642;Name=F20D12.2;biotype=protein_coding;gene_id=WBGene00017642;logic_name=wormbase	3	4	2	14	11	12	18782	11601	20899	18972	22139	20764	0.00488392	0.090813
IV:17261046:17261318	ID=gene:WBGene00014000;Name=ZK550.6;biotype=protein_coding;description=Probable	29	15	40	11	19	15	3091	1844	3262	2636	2961	2675	0.0048846	0.090813
III:7150595:7150640	ID=gene:WBGene00003858;Name=ogt-1;biotype=protein_coding;description=UDP-N-acetylglucosamine--peptide	14	10	9	6	6	5	13414	8749	14427	14847	17453	15414	0.00488516	0.090813
IV:10270826:10271051	ID=gene:WBGene00012782;Name=Y43C5A.2;biotype=protein_coding;gene_id=WBGene00012782;logic_name=wormbase	3	0	1	17	12	7	10933	6375	11753	12640	12580	13592	0.00490782	0.091114
II:7730770:7730954	ID=gene:WBGene00015061;Name=cpna-2;biotype=protein_coding;description=Copine	26	20	24	61	50	69	25779	17002	30324	34475	37213	40583	0.00490802	0.091114
X:15262904:15264314	ID=gene:WBGene00009789;Name=F46F2.5;biotype=protein_coding;gene_id=WBGene00009789;logic_name=wormbase	4	1	15	17	16	17	483	216	586	396	415	462	0.00490905	0.091114
V:9553526:9553625	ID=gene:WBGene00009098;Name=ehbp-1;biotype=protein_coding;description=EH	31	19	41	61	53	69	22150	13546	25341	23290	27702	25612	0.00491057	0.091114
III:6729081:6730066	ID=gene:WBGene00044452;Name=Y102E9.5;biotype=protein_coding;gene_id=WBGene00044452;logic_name=wormbase	10	6	6	17	34	20	307	179	354	344	491	346	0.00491353	0.0911263
III:9008655:9009096	ID=gene:WBGene00010310;Name=F59B2.8;biotype=protein_coding;gene_id=WBGene00010310;logic_name=wormbase	2	0	2	5	9	7	67	37	46	47	68	63	0.0049266	0.0913228
I:13943504:13944649	ID=gene:WBGene00013506;Name=usp-3;biotype=protein_coding;description=Ubiquitinyl	33	15	27	62	49	47	3162	1938	3591	3393	3665	3560	0.00493472	0.0913228
V:3771286:3771439	ID=gene:WBGene00019961;Name=R08E5.1;biotype=protein_coding;gene_id=WBGene00019961;logic_name=wormbase	2	6	7	10	15	14	249	96	243	100	145	144	0.00493528	0.0913228
V:14085290:14085336	ID=gene:WBGene00008394;Name=D1086.7;biotype=protein_coding;gene_id=WBGene00008394;logic_name=wormbase	0	0	3	5	15	5	3756	2261	4230	2158	2383	2441	0.00493761	0.0913228
V:14075679:14076145	ID=gene:WBGene00044081;Name=D1086.11;biotype=protein_coding;gene_id=WBGene00044081;logic_name=wormbase	17	15	25	51	58	58	17350	10713	20013	27576	30124	31047	0.00494054	0.0913228
II:5922455:5922501	ID=gene:WBGene00017895;Name=vrk-1;biotype=protein_coding;description=Serine/threonine-protein	0	0	2	5	7	7	19381	11472	22236	20225	22799	21461	0.00494141	0.0913228
III:8270253:8270359	ID=gene:WBGene00007056;Name=crn-7;biotype=protein_coding;description=Cell-death-related	4	2	6	14	7	14	1103	603	1219	954	943	963	0.00494181	0.0913228
IV:7508727:7508773	ID=gene:WBGene00019899;Name=R05G6.5;biotype=protein_coding;gene_id=WBGene00019899;logic_name=wormbase	16	7	14	18	23	25	226	146	308	199	232	207	0.00494261	0.0913228
II:14933206:14944364	ID=gene:WBGene00008443;Name=pde-3;biotype=protein_coding;description=Probable	53	53	70	94	115	89	1126	864	1313	1340	1482	1306	0.00494954	0.0913697
I:10223115:10223193	ID=gene:WBGene00000426;Name=ced-12;biotype=protein_coding;description=Cell	2	1	3	10	9	10	10112	5603	11607	11314	12148	12152	0.00495078	0.0913697
II:2178791:2179356	ID=gene:WBGene00016335;Name=gba-1;biotype=protein_coding;description=Putative	5	4	0	25	19	25	2353	1219	2585	3145	3584	3640	0.00495701	0.0913697
I:5998804:5999094	ID=gene:WBGene00006823;Name=unc-94;biotype=protein_coding;description=Tropomodulin	5	5	9	21	20	14	1829	1202	1950	2085	2440	1865	0.0049575	0.0913697
II:6361681:6361752	ID=gene:WBGene00019608;Name=ani-2;biotype=protein_coding;description=Anillin-like	1	2	3	8	12	9	26817	16642	30083	28578	34227	29801	0.00495852	0.0913697
III:4251461:4251855	ID=gene:WBGene00011604;Name=T08A11.1;biotype=protein_coding;gene_id=WBGene00011604;logic_name=wormbase	4	0	1	8	10	9	14458	8452	15803	15208	17608	16527	0.00495901	0.0913697
III:8913093:8913136	ID=gene:WBGene00014027;Name=tpk-1;biotype=protein_coding;description=Thiamin	19	20	31	36	48	38	723	485	831	645	818	747	0.00496262	0.0913936
III:7239826:7239943	ID=gene:WBGene00004189;Name=pars-1;biotype=protein_coding;description=Prolyl	6	3	0	17	13	15	30341	17719	33730	28526	32935	32030	0.0049666	0.0914063
II:6894718:6894761	ID=gene:WBGene00016631;Name=C44B7.11;biotype=protein_coding;description=Putative	24	6	18	31	33	41	3486	1991	3902	3601	3875	3823	0.00496793	0.0914063
V:9054553:9054602	ID=gene:WBGene00023417;Name=swm-1;biotype=protein_coding;description=Sperm	14	3	10	17	11	16	1257	777	1563	932	789	927	0.00497579	0.0914529
III:7555974:7557208	ID=gene:WBGene00000437;Name=ceh-13;biotype=protein_coding;description=Homeobox	18	14	18	17	42	28	534	391	616	336	408	407	0.00497588	0.0914529
II:10101666:10101711	ID=gene:WBGene00014165;Name=puf-12;biotype=protein_coding;description=Pumilio	10	7	18	27	26	25	25808	14537	28842	24506	29039	28256	0.00498166	0.0914529
IV:8983054:8983107	ID=gene:WBGene00008274;Name=C53B4.4;biotype=protein_coding;gene_id=WBGene00008274;logic_name=wormbase	8	5	3	16	16	22	323265	203546	398139	333568	352728	364242	0.00498468	0.0914529
IV:13642682:13642905	ID=gene:WBGene00007455;Name=ugt-22;biotype=protein_coding;description=UDP-glucuronosyltransferase	7	6	14	22	17	23	11860	7647	14480	10955	13069	13025	0.00498581	0.0914529
II:5503420:5503468	ID=gene:WBGene00001511;Name=fzy-1;biotype=protein_coding;description=WD	0	2	1	7	7	12	21694	12784	24835	22492	25219	23719	0.00498872	0.0914529
V:12101540:12101692	ID=gene:WBGene00007547;Name=nhr-154;biotype=protein_coding;description=Nuclear	0	0	0	11	21	6	858	441	854	989	964	1000	0.00498881	0.0914529
I:7655913:7655956	ID=gene:WBGene00001214;Name=ego-1;biotype=protein_coding;description=Enhancer	0	0	4	6	12	10	35545	21184	40322	39227	46038	43194	0.00498959	0.0914529
III:9526776:9526819	ID=gene:WBGene00014222;Name=trpp-3;biotype=protein_coding;description=Trafficking	2	0	0	9	10	4	4508	2843	5036	4560	5170	4996	0.00499128	0.0914529
I:8213276:8214065	ID=gene:WBGene00000967;Name=dhs-3;biotype=protein_coding;description=DeHydrogenases%2C	25	16	34	56	79	44	25841	15477	30924	28369	32028	29793	0.00499499	0.0914784
V:6049615:6049665	ID=gene:WBGene00019807;Name=jamp-1;biotype=protein_coding;description=JAMP	0	2	2	8	16	6	1421	1012	1710	1658	2116	1593	0.00501455	0.0917942
V:14415015:14415737	ID=gene:WBGene00003834;Name=nxf-1;biotype=protein_coding;description=Nuclear	93	73	127	138	203	159	12206	7577	13611	12548	14604	13093	0.00502089	0.0918676
V:14084471:14084829	ID=gene:WBGene00008394;Name=D1086.7;biotype=protein_coding;gene_id=WBGene00008394;logic_name=wormbase	8	4	11	8	15	12	3756	2261	4230	2158	2383	2441	0.0050338	0.0920227
V:14419368:14419413	ID=gene:WBGene00007615;Name=set-31;biotype=protein_coding;description=SET	1	1	4	8	9	11	7917	4748	9252	8142	9794	9151	0.00504195	0.0920227
III:11918207:11918587	ID=gene:WBGene00013236;Name=Y56A3A.18;biotype=protein_coding;description=Zinc	30	23	32	16	34	32	1783	1123	1920	2497	3037	2652	0.00504409	0.0920227
II:2246568:2246799	ID=gene:WBGene00018781;Name=F54A3.2;biotype=protein_coding;gene_id=WBGene00018781;logic_name=wormbase	4	0	9	11	21	16	3941	2679	4600	4265	4809	4276	0.0050453	0.0920227
IV:5535053:5536525	ID=gene:WBGene00001411;Name=fem-1;biotype=protein_coding;description=Sex-determining	91	46	114	79	85	73	9921	5849	11067	10679	12410	11580	0.00504647	0.0920227
X:4710263:4710310	ID=gene:WBGene00001032;Name=dnj-14;biotype=protein_coding;description=DNaJ	37	23	47	51	71	61	1041	817	1177	1105	1308	1172	0.00504694	0.0920227
X:14002039:14002467	ID=gene:WBGene00007848;Name=cytb-5.1;biotype=protein_coding;description=YTochrome	14	12	14	10	6	11	7052	4103	8130	9173	9195	9775	0.00504946	0.0920227
V:20703455:20703507	ID=gene:WBGene00010002;Name=F53F8.5;biotype=protein_coding;gene_id=WBGene00010002;logic_name=wormbase	3	1	3	7	14	9	9235	5533	10750	9445	10981	9878	0.00505034	0.0920227
III:5892425:5894078	ID=gene:WBGene00016197;Name=pxl-1;biotype=protein_coding;description=Paxillin	44	24	40	63	96	93	2101	1355	2598	2642	2975	2740	0.00505094	0.0920227
III:7706545:7706591	ID=gene:WBGene00003002;Name=lin-13;biotype=protein_coding;description=Zinc	4	2	6	12	16	11	45093	28296	51555	47713	54047	48876	0.005057	0.0920227
V:2530293:2530344	ID=gene:WBGene00044131;Name=Y45G12C.16;biotype=protein_coding;gene_id=WBGene00044131;logic_name=wormbase	15	4	18	21	30	29	3039	1681	3483	3072	3452	3070	0.005061	0.0920227
I:4634243:4634289	ID=gene:WBGene00016653;Name=C44E4.4;biotype=protein_coding;gene_id=WBGene00016653;logic_name=wormbase	8	5	10	16	25	20	35597	19923	40082	36861	40754	40800	0.0050633	0.0920227
IV:17248776:17248915	ID=gene:WBGene00013996;Name=ZK550.2;biotype=protein_coding;gene_id=WBGene00013996;logic_name=wormbase	4	0	1	16	20	34	1519	854	1363	2210	2833	2152	0.0050639	0.0920227
I:10085074:10085366	ID=gene:WBGene00003508;Name=mut-16;biotype=protein_coding;description=MUTator	4	2	4	20	26	8	13418	8975	15506	14435	16849	14033	0.00506826	0.0920227
III:4596791:4596837	ID=gene:WBGene00004760;Name=sel-2;biotype=protein_coding;description=Putative	1	0	1	7	10	4	35708	21464	38370	36443	42180	38823	0.00506904	0.0920227
X:6664115:6665116	ID=gene:WBGene00003727;Name=nhr-137;biotype=protein_coding;description=Nuclear	118	51	120	115	136	154	2028	1096	1849	1578	1661	1616	0.00506979	0.0920227
II:14532397:14533115	ID=gene:WBGene00010198;Name=spat-1;biotype=protein_coding;description=Suppressor	6	2	11	13	19	22	11623	7436	13821	12339	14111	13145	0.0050711	0.0920227
X:12102443:12102732	ID=gene:WBGene00012225;Name=W03G11.3;biotype=protein_coding;description=Putative	2	2	0	4	10	3	922	564	1086	406	586	472	0.00507126	0.0920227
IV:12353056:12353143	ID=gene:WBGene00013921;Name=best-22;biotype=protein_coding;description=Bestrophin	6	1	0	11	12	11	1792	936	1908	1529	1702	1986	0.00508089	0.0921552
IV:1235807:1236494	ID=gene:WBGene00009521;Name=F38A1.8;biotype=protein_coding;gene_id=WBGene00009521;logic_name=wormbase	11	7	15	2	8	6	12049	7640	13494	12462	15036	13409	0.00509038	0.0921678
II:14015353:14016002	ID=gene:WBGene00008499;Name=cyp-37A1;biotype=protein_coding;description=CYtochrome	4	0	4	16	16	8	1285	723	1417	1425	1703	1529	0.00509322	0.0921678
IV:6022158:6022204	ID=gene:WBGene00004112;Name=pqn-22;biotype=protein_coding;description=Prion-like-(Q/N-rich)-domain-bearing	0	1	0	6	7	7	9802	8034	11897	13845	15709	14928	0.00509417	0.0921678
II:5279999:5280090	ID=gene:WBGene00022781;Name=pmt-1;biotype=protein_coding;description=Phosphoethanolamine	19	15	23	7	14	17	30068	19339	35501	35038	37601	38534	0.00510102	0.0921678
V:183901:184321	ID=gene:WBGene00000838;Name=cul-3;biotype=protein_coding;description=Cullin-3	1	4	1	14	11	9	14903	9676	17971	15925	17188	15813	0.00510138	0.0921678
IV:7899330:7899995	ID=gene:WBGene00016957;Name=atic-1;biotype=protein_coding;description=5-Aminoimidazole-4-carboxamide	8	14	11	48	50	40	10113	5930	11451	13492	15330	15303	0.00510216	0.0921678
II:4985195:4986116	ID=gene:WBGene00020867;Name=shc-2;biotype=protein_coding;description=SHC	11	8	11	4	3	4	910	729	1266	944	1007	1028	0.00510286	0.0921678
X:52946:57768	ID=gene:WBGene00022219;Name=Y73B3A.18;biotype=protein_coding;gene_id=WBGene00022219;logic_name=wormbase	241	134	232	244	344	315	9120	5650	8691	8241	9324	9649	0.00510367	0.0921678
III:3311718:3312563	ID=gene:WBGene00021811;Name=ral-1;biotype=protein_coding;description=RAL	24	20	25	42	65	56	5300	2841	5969	5771	6590	6068	0.00510381	0.0921678
I:12848292:12848367	ID=gene:WBGene00012478;Name=mxt-1;biotype=protein_coding;description=Eukaryotic	7	3	9	0	2	4	1257	730	1324	1466	1451	1533	0.00510691	0.0921678
I:8488865:8488916	ID=gene:WBGene00008385;Name=D1081.7;biotype=protein_coding;gene_id=WBGene00008385;logic_name=wormbase	8	6	25	49	43	32	70913	40918	80200	73278	85921	79776	0.00510723	0.0921678
I:2064399:2064449	ID=gene:WBGene00021347;Name=rpb-10;biotype=protein_coding;description=DNA-directed	7	4	13	19	23	17	4542	2761	5410	4953	5276	4926	0.00511193	0.0921943
III:10130039:10130740	ID=gene:WBGene00014232;Name=ttll-4;biotype=protein_coding;description=Tubulin	4	0	3	9	9	12	11598	7022	12942	11990	13973	12801	0.00511555	0.0921943
V:16029351:16030362	ID=gene:WBGene00011689;Name=T10C6.7;biotype=protein_coding;gene_id=WBGene00011689;logic_name=wormbase	303	203	305	424	493	361	8955	5200	10135	9067	10618	8850	0.00511569	0.0921943
V:7775873:7775974	ID=gene:WBGene00004453;Name=rpl-39;biotype=protein_coding;description=60S	13	7	29	26	36	38	88275	55577	106697	83050	88144	90822	0.00512489	0.0922758
X:14165772:14165909	ID=gene:WBGene00006369;Name=sym-4;biotype=protein_coding;description=SYM-4	2	8	12	27	24	21	5268	3582	6069	6013	6058	5864	0.00512921	0.0922758
I:11958371:11958766	ID=gene:WBGene00002004;Name=hsf-1;biotype=protein_coding;description=Heat	10	1	6	19	23	15	8163	5395	9574	9620	11378	9934	0.00512943	0.0922758
V:9553997:9554618	ID=gene:WBGene00009098;Name=ehbp-1;biotype=protein_coding;description=EH	29	23	46	66	59	71	22150	13546	25341	23290	27702	25612	0.00512955	0.0922758
X:11802049:11803158	ID=gene:WBGene00004682;Name=rsd-3;biotype=protein_coding;gene_id=WBGene00004682;logic_name=wormbase	34	20	30	23	21	21	3904	2669	4506	4332	5025	4814	0.00513915	0.0923869
III:7616592:7616707	ID=gene:WBGene00020200;Name=T04A6.1;biotype=protein_coding;gene_id=WBGene00020200;logic_name=wormbase	3	7	8	16	20	20	842	465	715	705	677	508	0.00514039	0.0923869
I:9273314:9273358	ID=gene:WBGene00008780;Name=hxk-1;biotype=protein_coding;description=Phosphotransferase	4	4	2	9	17	16	23240	14384	27054	24439	27944	24826	0.00514401	0.0924097
X:16408101:16408856	ID=gene:WBGene00020770;Name=eat-17;biotype=protein_coding;gene_id=WBGene00020770;logic_name=wormbase	11	6	9	25	25	24	1211	857	1404	1674	1746	1652	0.00514657	0.0924097
I:8289352:8289883	ID=gene:WBGene00002196;Name=kin-10;biotype=protein_coding;description=Casein	9	9	5	19	26	33	20304	12668	22593	20499	23504	22387	0.00514867	0.0924097
IV:4469485:4469718	ID=gene:WBGene00019719;Name=M01H9.3;biotype=protein_coding;gene_id=WBGene00019719;logic_name=wormbase	33	23	60	70	79	50	6309	3891	7426	5966	6951	5621	0.00515155	0.0924193
V:2478746:2479700	ID=gene:WBGene00018920;Name=F56A4.12;biotype=protein_coding;gene_id=WBGene00018920;logic_name=wormbase	20	4	10	3	3	5	669	279	563	512	471	581	0.00515844	0.0924879
III:5028206:5028253	ID=gene:WBGene00020092;Name=pcf-11;biotype=protein_coding;description=Polyadenylation	3	0	6	10	10	12	7157	4995	8883	7505	9074	7383	0.00516005	0.0924879
X:11009933:11010339	ID=gene:WBGene00010224;Name=F58A3.4;biotype=protein_coding;description=Major	1	0	0	8	9	5	102	75	78	87	118	146	0.00516567	0.0925467
IV:11122300:11122365	ID=gene:WBGene00011480;Name=enpl-1;biotype=protein_coding;description=Endoplasmin	1	6	5	30	20	46	50266	31735	58998	56450	63486	57681	0.00517642	0.0926973
II:10872473:10872527	ID=gene:WBGene00000880;Name=cyn-4;biotype=protein_coding;description=Peptidyl-prolyl	31	10	21	9	12	14	10368	5863	11349	10338	12268	11345	0.00518093	0.0927268
IV:6907072:6907117	ID=gene:WBGene00004458;Name=rpn-1;biotype=protein_coding;description=Proteasome	2	6	7	16	33	18	28316	18713	32202	31973	37040	31197	0.00518478	0.0927268
III:8074917:8074959	ID=gene:WBGene00000939;Name=dcr-1;biotype=protein_coding;description=Endoribonuclease	0	1	3	7	8	9	35140	19693	39347	35376	40941	38366	0.0051851	0.0927268
I:1520271:1522173	ID=gene:WBGene00022360;Name=Y92H12A.4;biotype=protein_coding;gene_id=WBGene00022360;logic_name=wormbase	16	11	20	24	34	37	8519	5107	10247	8547	9660	9011	0.00519056	0.0927699
IV:1330004:1331456	ID=gene:WBGene00018777;Name=F53H1.3;biotype=protein_coding;gene_id=WBGene00018777;logic_name=wormbase	48	32	53	75	71	69	5894	3624	6789	6066	6612	6251	0.0051964	0.0927699
III:13685457:13685622	ID=gene:WBGene00001118;Name=dyf-2;biotype=protein_coding;description=WD	17	11	23	11	23	10	1568	902	1966	2600	2827	2608	0.00520112	0.0927699
V:4343267:4344277	ID=gene:WBGene00017981;Name=figl-1;biotype=protein_coding;description=Fidgetin-like	40	31	59	38	36	26	5338	3197	5998	5726	6360	5943	0.00520133	0.0927699
III:4266439:4266488	ID=gene:WBGene00011605;Name=sftb-1;biotype=protein_coding;description=Splicing	0	1	3	7	11	7	32492	19459	37053	33869	39965	36918	0.0052031	0.0927699
IV:242510:243133	ID=gene:WBGene00019820;Name=cogc-8;biotype=protein_coding;description=Conserved	5	5	9	22	19	15	12517	7233	14543	12854	14442	14505	0.00520354	0.0927699
V:14413357:14413405	ID=gene:WBGene00003834;Name=nxf-1;biotype=protein_coding;description=Nuclear	5	6	10	14	22	24	12206	7577	13611	12548	14604	13093	0.00520533	0.0927699
II:9934298:9934343	ID=gene:WBGene00007331;Name=pho-11;biotype=protein_coding;description=Putative	9	0	0	6	2	7	10459	6916	12897	1924	2107	2299	0.00520628	0.0927699
II:11574713:11574760	ID=gene:WBGene00010048;Name=F54D5.2;biotype=protein_coding;gene_id=WBGene00010048;logic_name=wormbase	12	9	8	23	24	26	8260	4789	9292	8516	9625	9247	0.00521094	0.0927962
IV:11066198:11066699	ID=gene:WBGene00012383;Name=ttr-17;biotype=protein_coding;description=TransThyretin-Related	23	14	23	30	36	39	2960	1843	3297	2635	3196	2981	0.00521316	0.0927962
IV:2313877:2313931	ID=gene:WBGene00006920;Name=vha-11;biotype=protein_coding;description=V-type	4	1	2	20	9	15	7450	5229	8537	7766	9330	8104	0.0052148	0.0927962
II:11623797:11623935	ID=gene:WBGene00008549;Name=din-1;biotype=protein_coding;description=Daf-12-interacting	11	2	7	18	26	15	5753	4075	7054	6107	6713	6240	0.00521853	0.092801
III:5918686:5918807	ID=gene:WBGene00016201;Name=tdo-2;biotype=protein_coding;description=Tryptophan	71	31	48	27	45	36	5752	3637	5863	6345	7047	6857	0.00522224	0.092801
X:15850296:15850665	ID=gene:WBGene00010339;Name=acl-1;biotype=protein_coding;description=Putative	27	21	36	51	41	57	4001	2449	4748	3704	4221	4245	0.0052236	0.092801
I:14263778:14264953	ID=gene:WBGene00003980;Name=pes-7;biotype=protein_coding;description=Patterned	3	6	11	19	23	32	2566	1544	3017	3054	3173	3178	0.0052262	0.092801
X:15238681:15238730	ID=gene:WBGene00009552;Name=piki-1;biotype=protein_coding;description=Phosphatidylinositol	1	0	4	6	10	8	3570	2199	4471	3664	4303	3777	0.00522681	0.092801
X:15191384:15191686	ID=gene:WBGene00011681;Name=T10B10.4;biotype=protein_coding;gene_id=WBGene00011681;logic_name=wormbase	8	4	4	12	12	11	716	577	777	561	696	585	0.00523092	0.0928324
V:19636420:19637869	ID=gene:WBGene00012828;Name=Y43F8C.6;biotype=protein_coding;gene_id=WBGene00012828;logic_name=wormbase	13	13	25	30	36	47	2845	1925	3264	2926	3491	3505	0.00523658	0.0928414
IV:13686056:13686117	ID=gene:WBGene00011959;Name=nyn-1;biotype=protein_coding;description=NYN	1	0	7	11	16	11	5049	2846	5717	5638	6377	6109	0.00523829	0.0928414
II:8808319:8808369	ID=gene:WBGene00008561;Name=F07H5.10;biotype=protein_coding;gene_id=WBGene00008561;logic_name=wormbase	3	0	1	6	17	9	5613	3267	5773	5861	6993	6329	0.00523871	0.0928414
I:8126314:8126450	ID=gene:WBGene00003136;Name=mau-2;biotype=protein_coding;description=Maternal	1	0	3	8	10	5	10556	6255	11561	9926	11898	10796	0.00524082	0.0928414
X:647018:647286	ID=gene:WBGene00002056;Name=ifc-2;biotype=protein_coding;description=Intermediate	2	0	0	7	6	12	13803	8728	15985	16994	18890	18680	0.00524401	0.0928563
IV:15015337:15019905	ID=gene:WBGene00012765;Name=Y41E3.7;biotype=protein_coding;gene_id=WBGene00012765;logic_name=wormbase	232	147	250	319	336	306	14797	7821	17115	15195	16879	15859	0.00525019	0.0929031
X:16401355:16401876	ID=gene:WBGene00020770;Name=eat-17;biotype=protein_coding;gene_id=WBGene00020770;logic_name=wormbase	5	3	10	32	20	19	1211	857	1404	1674	1746	1652	0.00525135	0.0929031
I:9666843:9666886	ID=gene:WBGene00000466;Name=cel-1;biotype=protein_coding;description=mRNA-capping	8	6	21	4	3	3	13655	8202	15290	13017	15019	14736	0.00525885	0.0929528
I:6066297:6066340	ID=gene:WBGene00016159;Name=C27A12.9;biotype=protein_coding;gene_id=WBGene00016159;logic_name=wormbase	1	0	2	9	9	4	10176	6258	12006	10111	11222	11025	0.00525886	0.0929528
IV:7775682:7775736	ID=gene:WBGene00016374;Name=swd-2.2;biotype=protein_coding;description=Set1	4	3	4	14	11	23	12569	7702	14690	12423	14719	13402	0.00526191	0.0929652
IV:14909624:14909669	ID=gene:WBGene00013336;Name=pnc-2;biotype=protein_coding;description=Pyrazinamidase	3	5	1	11	9	11	100	58	55	83	72	78	0.00527131	0.0930311
X:1031173:1034046	ID=gene:WBGene00018857;Name=stau-1;biotype=protein_coding;description=STAUfen	46	25	59	23	36	14	2864	1954	3457	2868	3269	2796	0.00527287	0.0930311
IV:17091745:17092578	ID=gene:WBGene00013804;Name=Y116A8C.27;biotype=protein_coding;gene_id=WBGene00013804;logic_name=wormbase	1	1	1	6	7	7	7550	4329	8459	7256	8395	7899	0.00527397	0.0930311
III:6951097:6952071	ID=gene:WBGene00002845;Name=let-711;biotype=protein_coding;description=NTL-1a	49	31	65	69	96	95	75254	47790	84641	80742	92349	81858	0.00527506	0.0930311
I:9141306:9141397	ID=gene:WBGene00014119;Name=ZK858.6;biotype=protein_coding;description=Transmembrane	9	6	9	0	3	5	13562	8555	15273	14240	16470	14391	0.00528151	0.0931033
V:18841814:18842540	ID=gene:WBGene00003655;Name=nhr-65;biotype=protein_coding;description=Nuclear	14	11	15	24	30	34	957	591	1132	991	1119	1223	0.00528386	0.0931033
I:1647236:1648102	ID=gene:WBGene00003111;Name=mab-20;biotype=protein_coding;description=Semaphorin-2A	35	12	52	7	21	13	2343	1381	3026	2171	2634	2481	0.00528943	0.09316
IV:8129190:8129574	ID=gene:WBGene00018361;Name=F42G8.10;biotype=protein_coding;gene_id=WBGene00018361;logic_name=wormbase	7	0	6	17	14	13	16448	9185	17711	16170	18923	19026	0.00529299	0.0931812
I:9195125:9198808	ID=gene:WBGene00006407;Name=lim-9;biotype=protein_coding;description=LIM	25	8	23	51	69	42	4294	2768	4851	5387	6104	5873	0.00530215	0.0932979
V:3988025:3988106	ID=gene:WBGene00003766;Name=nlp-28;biotype=protein_coding;description=Neuropeptide-like	8	0	0	25	19	29	1121	647	1050	1959	1889	1757	0.00530604	0.0932979
I:7726311:7726363	ID=gene:WBGene00009189;Name=F27D4.4;biotype=protein_coding;description=Zinc	5	2	11	0	2	1	19773	11277	22143	19145	22325	21150	0.00530796	0.0932979
I:8838008:8838053	ID=gene:WBGene00009460;Name=ubr-5;biotype=protein_coding;description=UBR	2	2	6	13	15	10	91794	55630	103669	98855	112751	103879	0.00530906	0.0932979
I:11913799:11914658	ID=gene:WBGene00001836;Name=hda-3;biotype=protein_coding;description=Histone	45	24	35	27	26	16	7872	4398	8943	8176	9503	8398	0.00531438	0.0933499
III:11922887:11923521	ID=gene:WBGene00013239;Name=Y56A3A.22;biotype=protein_coding;gene_id=WBGene00013239;logic_name=wormbase	13	4	6	19	29	20	5786	3232	6273	6017	7050	6587	0.0053223	0.0934475
X:6019274:6019332	ID=gene:WBGene00015623;Name=C09B8.4;biotype=protein_coding;gene_id=WBGene00015623;logic_name=wormbase	9	5	17	2	0	2	1578	904	1955	862	1004	1030	0.00532645	0.0934789
IV:11412748:11412800	ID=gene:WBGene00009035;Name=gfat-2;biotype=protein_coding;description=Glutamine-Fructose	9	7	9	19	20	25	65246	39167	73839	68043	76910	69383	0.00533204	0.0934944
III:6130051:6130211	ID=gene:WBGene00021534;Name=mvk-1;biotype=protein_coding;description=MeValonate	3	3	1	9	14	10	9724	6354	11026	11145	12786	10972	0.00533248	0.0934944
IV:7138503:7138908	ID=gene:WBGene00016405;Name=hecd-1;biotype=protein_coding;description=HECtD1	76	36	66	91	105	102	51753	33185	57866	55441	63080	56799	0.00533981	0.0934944
IV:10937551:10937594	ID=gene:WBGene00014004;Name=fic-1;biotype=protein_coding;description=Adenosine	0	0	2	7	6	5	7405	4823	9107	7649	8810	8327	0.00534043	0.0934944
II:14354590:14355559	ID=gene:WBGene00011050;Name=agl-1;biotype=protein_coding;description=AGL	32	21	34	49	63	43	19408	11496	21348	18353	21029	19899	0.00534495	0.0934944
III:11971740:11973312	ID=gene:WBGene00013241;Name=ung-1;biotype=protein_coding;description=Uracil-DNA	15	8	27	29	31	36	2509	1427	2919	2428	2678	2533	0.00534623	0.0934944
IV:9375795:9375839	ID=gene:WBGene00007507;Name=C10C5.3;biotype=protein_coding;description=Aminoacylase	18	3	7	15	27	23	6977	3792	6685	4862	5717	5488	0.00534673	0.0934944
III:5782863:5782941	ID=gene:WBGene00021344;Name=Y37B11A.2;biotype=protein_coding;description=DNA	168	94	183	130	126	153	8842	5038	9759	8737	9889	9266	0.00534983	0.0934944
III:7881439:7881520	ID=gene:WBGene00022803;Name=ZK688.9;biotype=protein_coding;description=TIP41-like	7	2	5	12	12	14	5272	3076	5925	4896	5462	5099	0.00535073	0.0934944
X:5286952:5287004	ID=gene:WBGene00017974;Name=vps-41;biotype=protein_coding;description=Vacuolar	49	31	60	43	43	29	2633	1543	3297	2966	3197	3019	0.00535098	0.0934944
IV:2768630:2769605	ID=gene:WBGene00021876;Name=Y54G2A.11;biotype=protein_coding;gene_id=WBGene00021876;logic_name=wormbase	108	54	76	81	70	72	2138	1176	1877	2226	2348	2106	0.00535382	0.0935027
X:13748698:13748790	ID=gene:WBGene00003661;Name=nhr-71;biotype=protein_coding;description=Nuclear	3	0	11	25	16	24	2844	1717	3280	3462	3732	3453	0.00535704	0.0935076
III:3287397:3287965	ID=gene:WBGene00021814;Name=Y53G8AR.7;biotype=protein_coding;gene_id=WBGene00021814;logic_name=wormbase	3	0	2	13	18	6	1686	1039	1719	1661	1831	1793	0.00535979	0.0935076
V:8209000:8209442	ID=gene:WBGene00019479;Name=K07C11.7;biotype=protein_coding;description=UPF0046	12	4	24	30	34	45	3037	1817	3363	3349	3577	3710	0.0053643	0.0935076
I:13157873:13158298	ID=gene:WBGene00009064;Name=F22G12.4;biotype=protein_coding;gene_id=WBGene00009064;logic_name=wormbase	19	16	19	33	38	46	10765	6615	12948	11753	12467	12128	0.00536602	0.0935076
IV:236079:236584	ID=gene:WBGene00019822;Name=R02D3.4;biotype=protein_coding;gene_id=WBGene00019822;logic_name=wormbase	28	18	26	19	10	16	11450	6399	13290	12315	13675	12770	0.00536665	0.0935076
I:10552102:10552407	ID=gene:WBGene00009118;Name=F25H2.4;biotype=protein_coding;gene_id=WBGene00009118;logic_name=wormbase	20	12	20	4	13	12	5388	3362	6082	5598	6274	5891	0.00537036	0.0935076
I:8027958:8028622	ID=gene:WBGene00010560;Name=eif-2beta;biotype=protein_coding;description=Eukaryotic	44	29	63	75	67	77	20571	12585	24599	20416	22882	22496	0.00537262	0.0935076
I:3292766:3292808	ID=gene:WBGene00020914;Name=sulp-6;biotype=protein_coding;description=SULfate	0	0	0	11	5	11	88	108	143	177	227	202	0.00537302	0.0935076
I:8239841:8240251	ID=gene:WBGene00013955;Name=kri-1;biotype=protein_coding;description=KRIT	0	0	2	10	8	10	454	280	654	841	898	908	0.00537846	0.093561
I:4506039:4506667	ID=gene:WBGene00020131;Name=gcy-28;biotype=protein_coding;description=Receptor-type	3	1	0	8	10	8	13896	8928	16059	15862	18462	17071	0.00539492	0.0938062
IV:328486:328530	ID=gene:WBGene00017578;Name=drl-1;biotype=protein_coding;gene_id=WBGene00017578;logic_name=wormbase	1	0	2	6	6	11	97053	62560	123861	108377	118193	112263	0.00540102	0.0938446
III:2425281:2425520	ID=gene:WBGene00021019;Name=W04B5.2;biotype=protein_coding;gene_id=WBGene00021019;logic_name=wormbase	10	11	8	0	0	3	139	69	180	234	206	171	0.00540188	0.0938446
X:2504366:2504932	ID=gene:WBGene00019321;Name=K02E10.7;biotype=protein_coding;gene_id=WBGene00019321;logic_name=wormbase	4	0	2	8	10	11	212	151	247	225	307	267	0.00540951	0.093936
X:9003772:9004243	ID=gene:WBGene00016032;Name=C24A3.1;biotype=protein_coding;gene_id=WBGene00016032;logic_name=wormbase	810	456	982	512	560	633	820	458	996	544	573	663	0.00541715	0.0940273
I:13344772:13346731	ID=gene:WBGene00012732;Name=Y40B1A.1;biotype=protein_coding;gene_id=WBGene00012732;logic_name=wormbase	48	36	52	66	78	67	2477	1359	2798	2185	2598	2364	0.00542632	0.0941176
V:18663988:18664029	ID=gene:WBGene00013481;Name=Y69H2.3;biotype=protein_coding;gene_id=WBGene00013481;logic_name=wormbase	20	0	16	41	34	46	19513	12123	22642	20580	20813	21490	0.00542712	0.0941176
V:12288095:12288198	ID=gene:WBGene00010096;Name=rskd-1;biotype=protein_coding;description=Ribosomal	9	2	8	14	20	17	16166	9825	18638	16748	19324	17988	0.00543928	0.0942871
III:9058393:9058443	ID=gene:WBGene00000549;Name=cls-2;biotype=protein_coding;description=CLASP	1	1	6	12	10	16	11183	6916	12896	12949	14766	13673	0.00544901	0.0944145
II:10387081:10387529	ID=gene:WBGene00011661;Name=ztf-27;biotype=protein_coding;description=Zinc	4	0	0	18	10	9	542	388	697	638	655	667	0.00546018	0.0945666
I:11922238:11923129	ID=gene:WBGene00011058;Name=fdps-1;biotype=protein_coding;description=Farnesyl	26	18	15	45	70	48	6029	3812	6923	6641	7855	7130	0.00547437	0.0947708
X:11709207:11709607	ID=gene:WBGene00043985;Name=C44C10.11;biotype=protein_coding;gene_id=WBGene00043985;logic_name=wormbase	0	0	0	10	4	11	403	197	439	509	590	593	0.00548049	0.0948352
III:4175994:4176044	ID=gene:WBGene00007624;Name=hrde-1;biotype=protein_coding;description=Heritable	13	11	23	27	40	41	79902	49420	93195	87878	100474	93142	0.00548592	0.0948485
I:14623149:14623570	ID=gene:WBGene00002978;Name=lev-11;biotype=protein_coding;description=Tropomyosin	33	26	24	62	65	52	13418	10018	16236	16011	18057	16086	0.00548605	0.0948485
III:4735298:4735641	ID=gene:WBGene00185014;Name=F17C8.9;biotype=protein_coding;gene_id=WBGene00185014;logic_name=wormbase	1	1	2	11	6	13	1129	660	1420	1420	1539	1739	0.00549876	0.0949921
IV:2388036:2388122	ID=gene:WBGene00021421;Name=Y38F2AR.3;biotype=protein_coding;gene_id=WBGene00021421;logic_name=wormbase	1	0	3	6	6	9	4665	2533	5238	4214	4560	4968	0.0054995	0.0949921
V:9518508:9518754	ID=gene:WBGene00008233;Name=C50F4.8;biotype=protein_coding;gene_id=WBGene00008233;logic_name=wormbase	26	17	33	16	15	15	1738	817	1382	1446	1527	1428	0.00550237	0.0949921
II:8143047:8143097	ID=gene:WBGene00008642;Name=F10B5.8;biotype=protein_coding;gene_id=WBGene00008642;logic_name=wormbase	2	0	1	11	5	12	12401	7619	14371	14214	15882	15202	0.00550397	0.0949921
I:8935078:8937503	ID=gene:WBGene00009958;Name=madd-4;biotype=protein_coding;gene_id=WBGene00009958;logic_name=wormbase	1	1	0	7	9	16	616	408	750	885	961	903	0.00551229	0.0950642
III:7731538:7731588	ID=gene:WBGene00003559;Name=ncl-1;biotype=protein_coding;description=B-box	7	1	3	10	17	15	6627	5175	8523	7753	8792	8226	0.00551567	0.0950642
II:5674345:5674396	ID=gene:WBGene00016117;Name=C25H3.8;biotype=protein_coding;gene_id=WBGene00016117;logic_name=wormbase	137	90	152	203	189	215	25134	14518	28472	26174	29360	27820	0.00551723	0.0950642
III:908580:909005	ID=gene:WBGene00017763;Name=crls-1;biotype=protein_coding;description=Probable	41	29	43	76	70	58	7560	4539	8755	7602	8489	8061	0.00551908	0.0950642
III:5483609:5483652	ID=gene:WBGene00019836;Name=R02F2.7;biotype=protein_coding;gene_id=WBGene00019836;logic_name=wormbase	9	9	9	4	5	3	10032	5572	10940	10241	12154	11074	0.00552017	0.0950642
X:17555660:17556159	ID=gene:WBGene00017939;Name=F31A3.5;biotype=protein_coding;gene_id=WBGene00017939;logic_name=wormbase	2	4	3	10	16	9	1587	1070	2063	1686	1851	1721	0.00552648	0.0951016
X:2780814:2781492	ID=gene:WBGene00006496;Name=cgef-1;biotype=protein_coding;description=CDC-42	1	2	0	10	6	9	2424	1560	2714	2380	2871	2891	0.00552843	0.0951016
I:6183742:6183787	ID=gene:WBGene00000500;Name=chn-1;biotype=protein_coding;description=C-term	2	3	5	10	15	22	10810	6806	12345	12197	13940	12885	0.00553479	0.0951016
V:9391966:9392428	ID=gene:WBGene00002036;Name=hum-2;biotype=protein_coding;description=Heavy	16	15	29	45	56	39	32099	19085	35977	35174	40760	38863	0.00553722	0.0951016
III:5311330:5311770	ID=gene:WBGene00004095;Name=pqe-1;biotype=protein_coding;description=Putative	22	13	20	29	46	37	35612	21548	42367	36240	41353	39388	0.00553756	0.0951016
IV:8075154:8075920	ID=gene:WBGene00004732;Name=sax-7;biotype=protein_coding;description=SAX-7	10	6	8	19	20	22	26732	16916	29802	27965	32980	29981	0.00554633	0.0951016
II:9096571:9096626	ID=gene:WBGene00000532;Name=clh-5;biotype=protein_coding;description=Chloride	0	2	1	7	7	8	10742	6251	11995	10674	12353	11887	0.00554706	0.0951016
I:5578897:5579027	ID=gene:WBGene00002225;Name=klp-15;biotype=protein_coding;description=Kinesin-like	18	11	34	37	48	54	24662	13416	27190	25610	28624	27768	0.00554965	0.0951016
IV:8869290:8869335	ID=gene:WBGene00007493;Name=npp-23;biotype=protein_coding;description=Nuclear	3	1	2	7	9	10	12406	7586	13912	12043	14016	13542	0.00555108	0.0951016
IV:9192296:9192430	ID=gene:WBGene00008113;Name=C46C2.5;biotype=protein_coding;gene_id=WBGene00008113;logic_name=wormbase	9	0	7	17	16	19	1191	704	1273	1416	1431	1522	0.00555158	0.0951016
IV:10058500:10058981	ID=gene:WBGene00011423;Name=ipla-7;biotype=protein_coding;description=Intracelllar	27	6	12	55	49	61	1819	1099	2232	2561	2804	2569	0.00555252	0.0951016
IV:8861440:8861955	ID=gene:WBGene00001132;Name=alp-1;biotype=protein_coding;description=ALP/Enigma	0	0	2	6	4	8	8453	5351	9642	8447	8667	9450	0.00555373	0.0951016
IV:830621:830676	ID=gene:WBGene00021942;Name=madf-1;biotype=protein_coding;description=MADF	10	1	10	3	4	1	321	207	367	502	538	464	0.00555518	0.0951016
II:8570741:8570788	ID=gene:WBGene00004416;Name=rpl-5;biotype=protein_coding;description=60S	22	20	15	42	49	46	229691	133438	274375	222624	237425	233698	0.00555974	0.0951016
V:13006378:13006422	ID=gene:WBGene00008848;Name=inft-2;biotype=protein_coding;description=INverted	2	2	2	15	9	9	9635	6273	11119	11218	13043	11095	0.00555991	0.0951016
I:5500035:5500084	ID=gene:WBGene00015632;Name=C09D4.1;biotype=protein_coding;description=Uncharacterized	8	3	7	2	1	3	1415	945	1630	1598	1866	1777	0.00556183	0.0951016
II:9197648:9197983	ID=gene:WBGene00002299;Name=let-23;biotype=protein_coding;description=Receptor	6	1	9	28	16	29	2753	1708	2866	3713	3863	4105	0.00556323	0.0951016
V:16769812:16784747	ID=gene:WBGene00012019;Name=dkf-2;biotype=protein_coding;description=Serine/threonine-protein	429	228	374	519	639	569	6536	4176	7742	7250	8554	7662	0.00557892	0.0952129
IV:10842352:10842642	ID=gene:WBGene00011720;Name=T11G6.5;biotype=protein_coding;gene_id=WBGene00011720;logic_name=wormbase	43	20	31	67	62	59	14542	9630	16429	16466	18492	16495	0.005581	0.0952129
III:5455968:5456710	ID=gene:WBGene00018611;Name=F48E8.4;biotype=protein_coding;gene_id=WBGene00018611;logic_name=wormbase	33	11	38	39	43	42	14492	6234	15048	11158	13751	10651	0.00558341	0.0952129
V:14919834:14920205	ID=gene:WBGene00012364;Name=zmp-4;biotype=protein_coding;description=Zinc	2	0	1	8	16	6	4971	3349	5379	6268	7083	6219	0.00558449	0.0952129
II:6841714:6842408	ID=gene:WBGene00001194;Name=egl-27;biotype=protein_coding;description=Egg-laying	21	8	18	37	41	27	14907	10217	17419	16803	18241	17079	0.00558599	0.0952129
III:4855341:4855435	ID=gene:WBGene00016445;Name=C35D10.8;biotype=protein_coding;gene_id=WBGene00016445;logic_name=wormbase	14	13	21	37	34	26	420	273	558	438	533	445	0.00558642	0.0952129
I:11771334:11773129	ID=gene:WBGene00006876;Name=vab-10;biotype=protein_coding;description=VAB-10B	101	84	142	209	290	199	58943	36138	67305	68625	75022	71872	0.00558659	0.0952129
V:14080602:14080947	ID=gene:WBGene00008393;Name=D1086.6;biotype=protein_coding;gene_id=WBGene00008393;logic_name=wormbase	0	2	4	11	11	8	6851	4910	8498	8540	8980	8781	0.00559646	0.0953081
V:19638111:19639585	ID=gene:WBGene00012828;Name=Y43F8C.6;biotype=protein_coding;gene_id=WBGene00012828;logic_name=wormbase	16	4	29	32	54	59	2845	1925	3264	2926	3491	3505	0.005597	0.0953081
IV:8912767:8913030	ID=gene:WBGene00007764;Name=C27B7.7;biotype=protein_coding;description=Ig-like	1	4	4	10	26	18	1582	1113	1879	1925	2250	2024	0.00559989	0.0953162
V:10256683:10256723	ID=gene:WBGene00012494;Name=nhr-232;biotype=protein_coding;description=Nuclear	0	1	3	17	25	7	207	122	239	326	406	283	0.00560339	0.0953171
II:7029241:7029289	ID=gene:WBGene00016888;Name=C52E12.1;biotype=protein_coding;gene_id=WBGene00016888;logic_name=wormbase	1	0	3	9	7	7	21828	13449	25157	22805	26261	23993	0.00560654	0.0953171
IV:10363956:10364043	ID=gene:WBGene00004800;Name=sir-2.1;biotype=protein_coding;description=NAD-dependent	2	0	1	5	8	9	10607	6299	11683	11175	13176	11937	0.00560717	0.0953171
III:8724848:8724987	ID=gene:WBGene00022717;Name=hipr-1;biotype=protein_coding;description=Huntington	7	2	6	23	15	33	16369	10077	18393	18004	20957	19274	0.00561179	0.0953367
X:14732571:14733250	ID=gene:WBGene00009358;Name=F33C8.4;biotype=protein_coding;gene_id=WBGene00009358;logic_name=wormbase	2	0	2	4	13	12	747	407	719	713	817	847	0.00561315	0.0953367
X:7137867:7138776	ID=gene:WBGene00002163;Name=ist-1;biotype=protein_coding;description=Insulin	3	3	11	13	21	17	961	577	846	741	806	842	0.00562326	0.0954334
V:7434348:7434392	ID=gene:WBGene00017565;Name=ddo-2;biotype=protein_coding;description=D-aspartate	24	14	31	47	34	41	6072	3360	5170	4499	4924	4855	0.00562367	0.0954334
X:7295245:7295325	ID=gene:WBGene00019351;Name=lron-7;biotype=protein_coding;description=ELRR	3	1	6	10	17	23	14119	8517	15753	17687	19504	19294	0.00562995	0.095499
IV:11441400:11441856	ID=gene:WBGene00002192;Name=kin-4;biotype=protein_coding;description=KIN-4	12	6	8	22	37	52	14983	10611	16551	17190	20347	18201	0.00563482	0.0955406
III:6395649:6395694	ID=gene:WBGene00015814;Name=oatr-1;biotype=protein_coding;description=Probable	1	1	6	9	10	9	17609	10991	20154	15666	18320	17715	0.00563996	0.0955868
III:6252615:6252678	ID=gene:WBGene00020436;Name=T12A2.1;biotype=protein_coding;gene_id=WBGene00020436;logic_name=wormbase	0	0	2	6	4	12	1543	898	1706	1380	1501	1526	0.00564884	0.0956117
I:6387292:6387340	ID=gene:WBGene00022592;Name=klu-2;biotype=protein_coding;description=KLUmpfuss	3	5	5	1	5	1	478	325	564	894	1115	1060	0.00565096	0.0956117
I:1340926:1340975	ID=gene:WBGene00004888;Name=smo-1;biotype=protein_coding;description=Small	1	0	13	22	19	15	22797	15028	27826	22767	24627	23108	0.00565333	0.0956117
X:4830596:4831514	ID=gene:WBGene00019957;Name=R08E3.1;biotype=protein_coding;gene_id=WBGene00019957;logic_name=wormbase	35	16	20	94	67	79	17032	10899	18860	24837	27076	25191	0.00565344	0.0956117
IV:12390808:12390884	ID=gene:WBGene00004492;Name=rps-23;biotype=protein_coding;description=40S	27	9	20	77	52	44	206452	112125	222046	194194	222527	218903	0.00565352	0.0956117
II:9113403:9116616	ID=gene:WBGene00012005;Name=jun-1;biotype=protein_coding;description=Transcription	69	26	64	133	223	179	2845	1751	2850	4549	5061	4424	0.00565724	0.0956337
II:6588026:6588074	ID=gene:WBGene00002045;Name=icd-1;biotype=protein_coding;description=Transcription	35	18	34	47	56	53	119061	72477	141226	123556	143608	128652	0.00566538	0.0957303
III:12934808:12936074	ID=gene:WBGene00012559;Name=epg-3;biotype=protein_coding;description=Ectopic	3	9	15	20	38	26	4418	2811	5621	4227	4999	4324	0.00566803	0.0957343
I:3196736:3198031	ID=gene:WBGene00021832;Name=Y54E10A.12;biotype=protein_coding;gene_id=WBGene00021832;logic_name=wormbase	24	15	26	40	42	45	9429	5688	11037	10260	11553	10965	0.00567167	0.0957412
III:3243099:3243703	ID=gene:WBGene00021800;Name=Y53G8AL.2;biotype=protein_coding;gene_id=WBGene00021800;logic_name=wormbase	32	11	41	39	61	54	20513	12167	23494	19247	21694	21715	0.00567514	0.0957412
III:7830096:7830153	ID=gene:WBGene00022785;Name=ZK652.6;biotype=protein_coding;gene_id=WBGene00022785;logic_name=wormbase	9	9	17	24	25	29	10569	6637	12853	11219	12769	12281	0.0056757	0.0957412
I:624376:625363	ID=gene:WBGene00018923;Name=eme-1;biotype=protein_coding;description=Essential	12	10	6	3	4	4	23291	13523	27559	31041	35227	32474	0.00567868	0.0957506
IV:8818154:8818305	ID=gene:WBGene00012118;Name=grsp-2;biotype=protein_coding;description=Glycine	20	2	9	34	23	29	463	146	449	478	442	459	0.00568211	0.0957676
I:663015:663065	ID=gene:WBGene00022031;Name=Y65B4A.8;biotype=protein_coding;gene_id=WBGene00022031;logic_name=wormbase	2	5	4	11	12	14	3488	1965	4111	3219	3622	3322	0.00569668	0.0958565
III:9616311:9616361	ID=gene:WBGene00001831;Name=hcp-3;biotype=protein_coding;description=Histone	19	6	22	37	27	37	14289	8521	16055	14050	15788	15442	0.00569783	0.0958565
II:13514533:13514979	ID=gene:WBGene00010070;Name=nep-17;biotype=protein_coding;description=NEPrilysin	6	5	10	15	16	25	26066	17072	30521	27005	28411	27419	0.00569792	0.0958565
III:3700029:3700078	ID=gene:WBGene00003962;Name=pdi-1;biotype=protein_coding;description=Protein	2	0	3	7	14	7	53367	31625	61569	56440	62022	59449	0.00570294	0.0958565
I:5647777:5647877	ID=gene:WBGene00018890;Name=F55F8.2;biotype=protein_coding;gene_id=WBGene00018890;logic_name=wormbase	3	0	1	5	10	8	15338	8591	16891	14341	17178	16437	0.00570593	0.0958565
V:10659102:10659155	ID=gene:WBGene00009256;Name=tut-2;biotype=protein_coding;description=Cytoplasmic	0	1	1	5	7	8	6115	3544	6491	6650	7016	7035	0.00570761	0.0958565
X:755012:755055	ID=gene:WBGene00000086;Name=aex-3;biotype=protein_coding;description=MAP	5	4	7	0	1	3	685	412	838	764	803	808	0.00570797	0.0958565
I:14592253:14593327	ID=gene:WBGene00013682;Name=Y105E8A.25;biotype=protein_coding;gene_id=WBGene00013682;logic_name=wormbase	60	39	91	86	114	98	17735	11604	20761	18167	20353	18832	0.00570813	0.0958565
III:12530980:12532183	ID=gene:WBGene00013744;Name=Y111B2A.27;biotype=protein_coding;gene_id=WBGene00013744;logic_name=wormbase	136	73	145	136	139	111	276	166	292	239	255	197	0.00570921	0.0958565
I:94016:94063	ID=gene:WBGene00021676;Name=Y48G1C.1;biotype=protein_coding;gene_id=WBGene00021676;logic_name=wormbase	6	4	7	18	17	14	6984	4259	7784	7022	8352	8219	0.00571311	0.0958813
III:3180110:3182967	ID=gene:WBGene00020102;Name=R148.3;biotype=protein_coding;gene_id=WBGene00020102;logic_name=wormbase	186	108	226	225	286	225	20769	12362	23486	20547	24045	21828	0.00571879	0.0959359
I:8409977:8410662	ID=gene:WBGene00003014;Name=lin-28;biotype=protein_coding;gene_id=WBGene00003014;logic_name=wormbase	4	4	9	18	15	24	2689	1789	3256	3086	3660	3161	0.00572309	0.0959674
V:19944193:19945258	ID=gene:WBGene00000987;Name=dhs-24;biotype=protein_coding;description=DeHydrogenases%2C	24	12	16	42	33	42	8738	4910	9593	8584	9775	9719	0.00573944	0.0962007
I:14659005:14660748	ID=gene:WBGene00013690;Name=hprt-1;biotype=protein_coding;description=Hypoxanthine	23	7	25	65	42	58	7799	4814	9019	9121	10423	10547	0.00574545	0.0962606
IV:2515386:2518823	ID=gene:WBGene00022087;Name=Y69A2AR.16;biotype=protein_coding;gene_id=WBGene00022087;logic_name=wormbase	112	67	89	130	179	135	21562	12736	23663	19849	23775	21274	0.00575051	0.0963047
IV:13780236:13780787	ID=gene:WBGene00001635;Name=gly-10;biotype=protein_coding;description=Putative	34	16	49	9	24	22	12822	7092	13886	12668	14639	13852	0.00576713	0.0965207
V:8384269:8384426	ID=gene:WBGene00044696;Name=F52E1.14;biotype=protein_coding;gene_id=WBGene00044696;logic_name=wormbase	7	3	5	21	25	32	14954	8902	15376	26844	29389	27306	0.0057683	0.0965207
I:4641598:4642015	ID=gene:WBGene00022466;Name=Y119C1A.1;biotype=protein_coding;gene_id=WBGene00022466;logic_name=wormbase	13	8	11	33	31	22	7342	4735	9188	8441	9436	9259	0.00577495	0.0965912
X:3608595:3609301	ID=gene:WBGene00015956;Name=C18B2.5;biotype=protein_coding;gene_id=WBGene00015956;logic_name=wormbase	3	2	4	14	19	9	8896	5657	10130	10245	10595	11329	0.0057827	0.0966798
III:13542271:13542338	ID=gene:WBGene00013575;Name=acs-5;biotype=protein_coding;description=Fatty	2	0	4	6	10	11	7882	5006	9162	8192	8989	9186	0.00579131	0.0967829
II:12134584:12134709	ID=gene:WBGene00013246;Name=Y57A10A.1;biotype=protein_coding;gene_id=WBGene00013246;logic_name=wormbase	22	9	20	7	15	9	5785	3304	6229	5552	6881	6060	0.00580843	0.0969803
I:5483701:5483899	ID=gene:WBGene00015635;Name=C09D4.4;biotype=protein_coding;gene_id=WBGene00015635;logic_name=wormbase	10	3	9	16	38	22	15370	9876	17462	15960	18847	17333	0.00581139	0.0969803
I:5899334:5899377	ID=gene:WBGene00016419;Name=tyr-4;biotype=protein_coding;description=TYRosinase	0	0	0	14	6	29	6814	4365	8435	7141	7507	7872	0.00581206	0.0969803
V:14419776:14419821	ID=gene:WBGene00007615;Name=set-31;biotype=protein_coding;description=SET	7	4	14	19	30	18	7917	4748	9252	8142	9794	9151	0.00581293	0.0969803
III:7669929:7670313	ID=gene:WBGene00015988;Name=C18H2.1;biotype=protein_coding;gene_id=WBGene00015988;logic_name=wormbase	2	2	0	6	9	8	228	141	263	211	273	247	0.00581545	0.0969814
IV:11486109:11487858	ID=gene:WBGene00004892;Name=sms-1;biotype=protein_coding;description=Phosphatidylcholine:ceramide	21	25	19	61	58	45	5346	3848	7053	6503	6981	5950	0.00582605	0.0971172
V:450037:450123	ID=gene:WBGene00019744;Name=M02H5.8;biotype=protein_coding;gene_id=WBGene00019744;logic_name=wormbase	1	2	4	23	22	21	1482	882	1529	3606	4118	3845	0.00583213	0.0971776
II:11891184:11891785	ID=gene:WBGene00014152;Name=ZK930.2;biotype=protein_coding;gene_id=WBGene00014152;logic_name=wormbase	15	10	15	10	8	14	1136	653	1312	1569	1618	1691	0.00583964	0.097209
IV:8286949:8287009	ID=gene:WBGene00019510;Name=K07H8.10;biotype=protein_coding;gene_id=WBGene00019510;logic_name=wormbase	24	15	10	33	71	66	112965	61579	129558	95319	107669	106791	0.00584032	0.097209
IV:434573:435284	ID=gene:WBGene00002041;Name=hum-8;biotype=protein_coding;description=Heavy	8	17	9	46	65	55	4942	2841	5331	6540	6882	6980	0.00584558	0.097209
III:8674887:8674930	ID=gene:WBGene00003993;Name=pgl-2;biotype=protein_coding;description=P	2	0	2	6	12	6	7048	4078	7483	6983	7816	7338	0.00584644	0.097209
I:13886063:13887066	ID=gene:WBGene00006382;Name=taf-1;biotype=protein_coding;description=Transcription	5	0	4	10	12	10	11476	6814	13515	11985	13941	12138	0.00584846	0.097209
II:4595583:4596381	ID=gene:WBGene00019747;Name=ipla-1;biotype=protein_coding;description=Intracelllar	9	6	13	26	22	22	17034	10484	20017	18840	21525	20574	0.00584876	0.097209
IV:7102341:7102387	ID=gene:WBGene00022620;Name=rde-8;biotype=protein_coding;gene_id=WBGene00022620;logic_name=wormbase	0	1	2	7	7	5	8310	5008	9706	7934	9011	8154	0.00585598	0.0972412
III:10712537:10713542	ID=gene:WBGene00012362;Name=W09D10.4;biotype=protein_coding;gene_id=WBGene00012362;logic_name=wormbase	18	9	11	26	35	27	1937	1263	2111	2222	2553	1970	0.00586326	0.0972412
V:13893687:13893863	ID=gene:WBGene00011932;Name=sptl-3;biotype=protein_coding;description=Serine	15	19	18	41	72	71	12318	7492	13994	14815	15945	16243	0.00586441	0.0972412
IV:9858927:9859233	ID=gene:WBGene00003787;Name=npp-1;biotype=protein_coding;description=Nuclear	26	13	27	48	37	50	18548	10859	20718	18442	21596	20219	0.00586551	0.0972412
I:8741125:8741188	ID=gene:WBGene00007975;Name=gls-1;biotype=protein_coding;description=Germline	3	3	6	12	11	15	15295	10160	17114	15514	18171	16304	0.00586677	0.0972412
I:9397588:9397924	ID=gene:WBGene00008876;Name=F16A11.1;biotype=protein_coding;gene_id=WBGene00008876;logic_name=wormbase	12	4	11	21	24	37	11713	7087	12821	12851	15100	14120	0.00586764	0.0972412
IV:12694469:12694551	ID=gene:WBGene00011940;Name=T23B5.3;biotype=protein_coding;gene_id=WBGene00011940;logic_name=wormbase	4	3	5	17	13	28	7629	5178	9062	8437	9646	8402	0.0058697	0.0972412
V:8356175:8356602	ID=gene:WBGene00003395;Name=mom-2;biotype=protein_coding;gene_id=WBGene00003395;logic_name=wormbase	128	71	149	75	85	120	20626	12104	24887	21476	23900	23137	0.00587038	0.0972412
I:14771319:14772472	ID=gene:WBGene00009557;Name=mtcu-1;biotype=protein_coding;description=Nuclear	51	34	52	41	33	29	1828	1002	1861	1715	1854	1897	0.00588703	0.0972455
I:504279:504322	ID=gene:WBGene00022036;Name=Y65B4BL.4;biotype=protein_coding;gene_id=WBGene00022036;logic_name=wormbase	2	5	5	12	14	11	4073	2737	4762	3792	5063	4067	0.00588764	0.0972455
IV:5685848:5686091	ID=gene:WBGene00016953;Name=C55C3.3;biotype=protein_coding;gene_id=WBGene00016953;logic_name=wormbase	6	3	7	7	2	3	530	273	272	948	891	971	0.0058888	0.0972455
V:8202033:8202173	ID=gene:WBGene00019478;Name=cri-2;biotype=protein_coding;description=Putative	2	4	4	19	12	17	1014	658	1028	1382	1445	1365	0.00588931	0.0972455
II:6351062:6351111	ID=gene:WBGene00016317;Name=C32D5.10;biotype=protein_coding;description=Uncharacterized	3	0	6	8	13	17	15230	8821	17680	16543	18104	17230	0.00588936	0.0972455
II:5907364:5907411	ID=gene:WBGene00019129;Name=F59G1.8;biotype=protein_coding;gene_id=WBGene00019129;logic_name=wormbase	3	1	3	7	10	12	3884	2127	4259	3783	4585	4003	0.00588944	0.0972455
I:10187931:10187978	ID=gene:WBGene00000931;Name=dao-5;biotype=protein_coding;description=Dauer	8	3	4	17	20	11	40303	26013	44827	42376	49547	43128	0.00589226	0.0972455
I:3698164:3698219	ID=gene:WBGene00002042;Name=hus-1;biotype=protein_coding;description=HUS1	6	0	1	15	22	10	3016	1957	3450	2873	3500	3677	0.00589248	0.0972455
V:16914514:16914830	ID=gene:WBGene00003706;Name=nhr-116;biotype=protein_coding;description=Nuclear	1	0	3	5	12	8	139	95	205	137	233	226	0.0058928	0.0972455
V:19523003:19531465	ID=gene:WBGene00012813;Name=Y43F8B.2;biotype=protein_coding;gene_id=WBGene00012813;logic_name=wormbase	15	17	30	41	42	43	2104	1380	2414	2451	2469	2347	0.00589725	0.0972455
V:12049120:12049509	ID=gene:WBGene00001095;Name=dars-2;biotype=protein_coding;description=Aspartyl(D)	24	13	32	41	69	46	3810	2154	4445	4211	4631	4357	0.00589769	0.0972455
V:5411358:5411415	ID=gene:WBGene00017262;Name=F08F3.4;biotype=protein_coding;gene_id=WBGene00017262;logic_name=wormbase	0	2	1	8	11	11	5767	3649	6500	8743	9276	9937	0.0059169	0.097449
III:6225311:6225356	ID=gene:WBGene00020443;Name=esyt-2;biotype=protein_coding;description=Extended	0	1	1	5	6	8	3886	2302	4292	3967	4502	4333	0.00591709	0.097449
III:834469:834520	ID=gene:WBGene00019327;Name=zip-2;biotype=protein_coding;description=BZIP	7	8	22	60	37	37	5703	4307	6641	7478	7898	7330	0.00591788	0.097449
III:5007780:5008068	ID=gene:WBGene00020099;Name=R144.11;biotype=protein_coding;gene_id=WBGene00020099;logic_name=wormbase	2	0	8	12	14	16	2314	1324	2221	2088	2904	2669	0.00591989	0.097449
I:14602806:14603989	ID=gene:WBGene00013682;Name=Y105E8A.25;biotype=protein_coding;gene_id=WBGene00013682;logic_name=wormbase	25	20	49	60	54	67	17735	11604	20761	18167	20353	18832	0.00592593	0.0975078
IV:11110384:11110431	ID=gene:WBGene00004474;Name=rps-5;biotype=protein_coding;description=40S	14	3	10	16	38	32	209523	118367	231830	192053	211212	214637	0.00593735	0.097655
X:14606427:14606628	ID=gene:WBGene00001325;Name=eor-2;biotype=protein_coding;description=EOR-2B	7	3	11	3	2	2	2165	1460	2506	2419	2644	2370	0.00594022	0.0976616
III:9527234:9527553	ID=gene:WBGene00014223;Name=ZK1098.6;biotype=protein_coding;gene_id=WBGene00014223;logic_name=wormbase	8	12	9	27	28	30	250	161	277	337	288	286	0.00594613	0.0976927
II:9744182:9744226	ID=gene:WBGene00013143;Name=Y53C12B.1;biotype=protein_coding;gene_id=WBGene00013143;logic_name=wormbase	2	2	0	6	18	13	14131	7861	15744	14362	17239	16615	0.00595058	0.0976927
II:8140750:8140808	ID=gene:WBGene00008053;Name=cdc-48.2;biotype=protein_coding;description=Transitional	8	1	9	17	25	13	65926	39909	74555	66514	77220	72206	0.00595112	0.0976927
III:6727618:6727695	ID=gene:WBGene00022420;Name=wdr-4;biotype=protein_coding;description=tRNA	6	2	1	14	11	20	10839	6674	12307	11063	12863	11741	0.00595247	0.0976927
IV:13890544:13890671	ID=gene:WBGene00001562;Name=lin-66;biotype=protein_coding;gene_id=WBGene00001562;logic_name=wormbase	7	7	6	16	15	20	620	543	872	746	785	764	0.0059584	0.0976927
X:720924:722152	ID=gene:WBGene00004829;Name=sli-1;biotype=protein_coding;description=Sli-1	27	6	26	43	82	57	2569	1777	3330	3223	3726	3299	0.0059589	0.0976927
X:11494809:11494854	ID=gene:WBGene00012018;Name=T25C12.3;biotype=protein_coding;gene_id=WBGene00012018;logic_name=wormbase	0	0	0	6	16	6	60286	38142	66137	81801	87915	86547	0.0059594	0.0976927
III:9369600:9370236	ID=gene:WBGene00000799;Name=crn-6;biotype=protein_coding;description=Cell	27	22	35	11	26	34	1301	899	1750	2200	2443	2383	0.00596259	0.0977044
V:11821950:11821993	ID=gene:WBGene00004258;Name=pyc-1;biotype=protein_coding;description=Pyruvate	10	12	16	36	27	26	29906	18718	35397	29730	34954	28861	0.00596688	0.0977343
X:7330194:7330238	ID=gene:WBGene00020339;Name=ttr-59;biotype=protein_coding;description=TransThyretin-Related	8	1	1	23	26	45	1408	909	1623	2047	2129	1722	0.00597855	0.0978438
IV:11203509:11205668	ID=gene:WBGene00011131;Name=R07H5.11;biotype=protein_coding;gene_id=WBGene00011131;logic_name=wormbase	119	57	144	140	201	172	709	433	820	743	967	825	0.00598009	0.0978438
X:177620:177695	ID=gene:WBGene00011609;Name=T08D2.4;biotype=protein_coding;gene_id=WBGene00011609;logic_name=wormbase	7	5	10	21	19	14	144	91	189	94	108	149	0.00598099	0.0978438
II:2231879:2231921	ID=gene:WBGene00018785;Name=F54A3.6;biotype=protein_coding;gene_id=WBGene00018785;logic_name=wormbase	2	3	2	11	11	7	6186	3881	7405	6480	7401	6205	0.00598671	0.0978969
III:7497643:7497689	ID=gene:WBGene00000479;Name=cgh-1;biotype=protein_coding;description=ATP-dependent	12	6	8	17	22	19	15706	13815	19734	17348	20364	15539	0.00598989	0.0979084
III:3399245:3399292	ID=gene:WBGene00010304;Name=clpf-1;biotype=protein_coding;description=CLeavage/Polyadenylation	1	2	6	7	17	12	7343	4363	8402	6549	7328	7247	0.0059926	0.0979122
II:7102403:7102617	ID=gene:WBGene00017349;Name=farl-11;biotype=protein_coding;description=FAR	41	24	41	55	82	54	21572	13277	25359	21621	26336	23358	0.0059986	0.0979697
III:8245278:8245329	ID=gene:WBGene00015347;Name=cids-1;biotype=protein_coding;description=CID	0	0	1	8	8	3	8276	5162	9244	8742	10821	9307	0.00600168	0.0979795
X:16397448:16398301	ID=gene:WBGene00206382;Name=F01G12.18;biotype=protein_coding;gene_id=WBGene00206382;logic_name=wormbase	2	0	2	6	12	9	39	15	33	45	45	33	0.00600864	0.0980299
IV:721806:722918	ID=gene:WBGene00044459;Name=Y55F3C.9;biotype=protein_coding;gene_id=WBGene00044459;logic_name=wormbase	27	22	28	2	4	19	314	268	452	293	275	391	0.00601055	0.0980299
V:9264600:9264861	ID=gene:WBGene00022788;Name=slc-17.7;biotype=protein_coding;description=SLC	6	4	16	4	1	0	1156	830	1646	1320	1343	1481	0.0060122	0.0980299
III:7973803:7973846	ID=gene:WBGene00000041;Name=aco-2;biotype=protein_coding;description=Probable	33	13	41	52	72	51	98377	59797	111802	103206	112459	113284	0.0060174	0.0980741
III:5349188:5349234	ID=gene:WBGene00021311;Name=thoc-5;biotype=protein_coding;gene_id=WBGene00021311;logic_name=wormbase	0	1	0	4	14	17	8270	4791	9986	8255	9421	8933	0.00602361	0.0981349
I:4772376:4772968	ID=gene:WBGene00019770;Name=M04F3.4;biotype=protein_coding;gene_id=WBGene00019770;logic_name=wormbase	34	14	38	56	56	48	3260	2032	3723	3422	3770	3863	0.0060303	0.0981991
III:1824977:1825155	ID=gene:WBGene00021443;Name=Y39A3CL.7;biotype=protein_coding;gene_id=WBGene00021443;logic_name=wormbase	15	4	11	22	25	26	8840	5192	9908	9386	11069	10336	0.00603252	0.0981991
X:6536377:6536743	ID=gene:WBGene00017691;Name=ilys-5;biotype=protein_coding;description=Invertebrate	53	47	95	91	150	155	101498	58158	112126	88399	99633	97743	0.00603603	0.0982159
III:5808029:5808377	ID=gene:WBGene00020018;Name=R12B2.2;biotype=protein_coding;gene_id=WBGene00020018;logic_name=wormbase	7	6	9	2	3	4	720	496	874	690	975	910	0.00604343	0.0982959
II:4596700:4597716	ID=gene:WBGene00019747;Name=ipla-1;biotype=protein_coding;description=Intracelllar	35	14	39	58	52	71	17034	10484	20017	18840	21525	20574	0.00605054	0.0983234
V:18881929:18884422	ID=gene:WBGene00001258;Name=emb-4;biotype=protein_coding;gene_id=WBGene00001258;logic_name=wormbase	90	35	85	96	123	122	38824	23153	45403	39176	44002	43010	0.00605068	0.0983234
IV:13370733:13370790	ID=gene:WBGene00013373;Name=Y62E10A.2;biotype=protein_coding;gene_id=WBGene00013373;logic_name=wormbase	2	2	1	12	7	10	8512	5041	9769	8902	10286	9985	0.00605331	0.0983234
I:14176213:14176834	ID=gene:WBGene00004202;Name=pry-1;biotype=protein_coding;description=Axin-like	2	2	4	16	8	13	1200	637	1405	1299	1418	1309	0.00605604	0.0983234
II:12896188:12896519	ID=gene:WBGene00009394;Name=clec-63;biotype=protein_coding;description=C-type	8	8	6	32	40	29	41396	24858	44241	74875	79431	77233	0.00606	0.0983234
II:218135:218298	ID=gene:WBGene00018586;Name=ubxn-3;biotype=protein_coding;description=UBX-containing	20	9	12	41	36	26	13070	7933	15371	13071	15766	13109	0.00606211	0.0983234
III:12050923:12050980	ID=gene:WBGene00013580;Name=Y79H2A.3;biotype=protein_coding;gene_id=WBGene00013580;logic_name=wormbase	32	26	33	56	54	44	9280	5909	10903	9108	10419	8902	0.00606253	0.0983234
V:19118618:19118667	ID=gene:WBGene00012675;Name=Y39B6A.13;biotype=protein_coding;gene_id=WBGene00012675;logic_name=wormbase	16	9	25	37	65	35	3493	2043	4010	3541	4499	4238	0.00607102	0.0984206
V:13667420:13667506	ID=gene:WBGene00010280;Name=rde-12;biotype=protein_coding;description=DEAD-box	22	12	36	40	45	54	27621	15995	32384	29822	32911	31899	0.00607475	0.0984408
IV:12889949:12890424	ID=gene:WBGene00010660;Name=K08D8.6;biotype=protein_coding;gene_id=WBGene00010660;logic_name=wormbase	6	0	2	22	22	13	4937	2951	5460	8133	9122	8505	0.0060839	0.0984866
I:1834138:1834186	ID=gene:WBGene00016907;Name=C53H9.2;biotype=protein_coding;gene_id=WBGene00016907;logic_name=wormbase	10	8	7	38	27	27	20608	11735	23555	23453	27046	26607	0.00608621	0.0984866
III:7102759:7102804	ID=gene:WBGene00015102;Name=cpg-2;biotype=protein_coding;description=Chondroitin	12	9	6	25	26	34	212402	126981	256580	232810	256182	234450	0.00608646	0.0984866
V:2121211:2121590	ID=gene:WBGene00194908;Name=F22F7.8;biotype=protein_coding;gene_id=WBGene00194908;logic_name=wormbase	14	6	11	11	23	23	1226	740	1554	859	1140	1007	0.00608754	0.0984866
I:3077015:3078317	ID=gene:WBGene00019697;Name=M01B12.4;biotype=protein_coding;gene_id=WBGene00019697;logic_name=wormbase	23	12	32	49	80	41	12479	8261	14958	13743	15594	14119	0.00609509	0.0985246
III:7314423:7314789	ID=gene:WBGene00018951;Name=F56C9.7;biotype=protein_coding;gene_id=WBGene00018951;logic_name=wormbase	21	8	14	38	61	45	8021	4716	8413	11820	13224	12638	0.0060988	0.0985246
IV:7958954:7958996	ID=gene:WBGene00017641;Name=csr-1;biotype=protein_coding;description=Chromosome-Segregation	16	12	19	46	77	34	44932	27650	51712	48664	56486	51589	0.00609976	0.0985246
II:11995478:11997098	ID=gene:WBGene00012460;Name=dhps-1;biotype=protein_coding;description=Deoxyhypusine	9	14	20	1	7	2	3718	1902	4041	3844	4179	4218	0.00609985	0.0985246
III:2958980:2960250	ID=gene:WBGene00019157;Name=H05C05.1;biotype=protein_coding;gene_id=WBGene00019157;logic_name=wormbase	32	36	67	76	100	80	7032	4449	9164	7926	8605	7437	0.00611359	0.0987062
II:3508597:3509235	ID=gene:WBGene00021714;Name=cyh-1;biotype=protein_coding;description=CYclin	8	7	10	19	19	19	7961	4641	8986	7428	8574	8426	0.00612626	0.0988461
I:14635319:14636285	ID=gene:WBGene00013687;Name=exoc-8;biotype=protein_coding;description=EXOCyst	327	194	336	210	268	295	10166	5797	11544	10088	11268	10770	0.00612726	0.0988461
III:5918300:5918484	ID=gene:WBGene00016201;Name=tdo-2;biotype=protein_coding;description=Tryptophan	40	24	46	18	38	30	5752	3637	5863	6345	7047	6857	0.00613315	0.0989009
X:14106297:14106350	ID=gene:WBGene00008882;Name=F16B12.6;biotype=protein_coding;gene_id=WBGene00008882;logic_name=wormbase	55	39	70	71	103	79	9234	6320	11339	9360	11126	10042	0.00613626	0.0989106
I:9011650:9011822	ID=gene:WBGene00009477;Name=rbpl-1;biotype=protein_coding;description=Retinoblastoma	11	11	7	23	25	29	24526	13663	29387	22110	24790	24258	0.00614155	0.0989248
III:263951:264210	ID=gene:WBGene00021753;Name=Y50D7A.3;biotype=protein_coding;gene_id=WBGene00021753;logic_name=wormbase	308	141	245	350	444	412	10329	6497	12168	10935	12510	11602	0.00614215	0.0989248
III:6162165:6162636	ID=gene:WBGene00003593;Name=nfm-1;biotype=protein_coding;description=NeuroFibroMatosis	4	6	4	25	18	20	2019	1187	2351	2906	3037	3034	0.0061474	0.0989392
X:15177235:15177750	ID=gene:WBGene00011679;Name=ucr-2.2;biotype=protein_coding;description=Ubiquinol-Cytochrome	5	0	11	18	22	13	10602	6417	12137	10100	10913	11261	0.00614804	0.0989392
II:7865205:7865250	ID=gene:WBGene00011638;Name=ostb-1;biotype=protein_coding;description=Dolichyl-diphosphooligosaccharide--protein	3	7	5	14	20	18	23536	14854	26765	25774	30243	27817	0.00615633	0.0989904
II:6320984:6321037	ID=gene:WBGene00016311;Name=C32D5.3;biotype=protein_coding;description=Protein	3	0	0	5	13	8	15011	8740	17567	15746	18259	16407	0.00615895	0.0989904
IV:11143758:11143829	ID=gene:WBGene00008503;Name=F01G4.4;biotype=protein_coding;gene_id=WBGene00008503;logic_name=wormbase	4	2	4	8	13	18	10014	6554	11509	10463	12496	11042	0.00615913	0.0989904
IV:1731507:1732961	ID=gene:WBGene00021507;Name=Y41D4A.5;biotype=protein_coding;description=Protein-tyrosine-phosphatase	16	17	24	38	56	31	5796	3806	6312	5131	5966	5650	0.00616124	0.0989904
III:9579183:9579734	ID=gene:WBGene00000421;Name=ced-7;biotype=protein_coding;description=ABC	32	28	42	62	73	90	24925	15654	28107	27924	32472	28853	0.00616805	0.0990596
II:10199292:10199342	ID=gene:WBGene00011039;Name=R05H5.4;biotype=protein_coding;description=Tyrosine-protein	2	0	2	5	10	9	2301	1373	2571	2534	2822	2522	0.00617439	0.0991212
V:4837543:4837725	ID=gene:WBGene00003528;Name=nas-9;biotype=protein_coding;description=Zinc	0	3	9	27	14	24	1254	921	1593	1738	1689	1790	0.00618855	0.0992407
IV:8106052:8106140	ID=gene:WBGene00021538;Name=rabs-5;biotype=protein_coding;description=RABenoSyn	0	1	1	6	8	6	3416	1893	4066	3783	4481	4139	0.00618901	0.0992407
I:2253190:2253696	ID=gene:WBGene00017398;Name=slc-17.6;biotype=protein_coding;description=SLC	58	43	39	94	96	105	4019	2005	4279	3363	3784	3679	0.00619197	0.0992407
X:12981989:12982675	ID=gene:WBGene00008692;Name=scav-4;biotype=protein_coding;description=SCAVenger	0	0	0	4	12	5	1956	1152	2250	2301	2755	2668	0.00619652	0.0992407
II:10517304:10519007	ID=gene:WBGene00010320;Name=F59B10.4;biotype=protein_coding;gene_id=WBGene00010320;logic_name=wormbase	21	8	21	35	54	40	513	291	477	634	611	506	0.00619886	0.0992407
IV:2312910:2313790	ID=gene:WBGene00006920;Name=vha-11;biotype=protein_coding;description=V-type	45	18	65	97	85	115	7450	5229	8537	7766	9330	8104	0.0062002	0.0992407
II:7104710:7104751	ID=gene:WBGene00017349;Name=farl-11;biotype=protein_coding;description=FAR	6	0	3	13	15	8	21572	13277	25359	21621	26336	23358	0.00620206	0.0992407
II:7019588:7019632	ID=gene:WBGene00016889;Name=lst-6;biotype=protein_coding;description=Lateral	3	3	4	18	14	10	17857	11019	19730	19708	23375	21228	0.00620321	0.0992407
II:11344065:11344582	ID=gene:WBGene00007192;Name=B0491.5;biotype=protein_coding;gene_id=WBGene00007192;logic_name=wormbase	3	0	5	8	9	15	27362	16879	32928	28291	31409	31444	0.00620443	0.0992407
III:12048585:12048634	ID=gene:WBGene00013580;Name=Y79H2A.3;biotype=protein_coding;gene_id=WBGene00013580;logic_name=wormbase	6	0	7	9	19	20	9280	5909	10903	9108	10419	8902	0.00620959	0.0992832
V:12010703:12011507	ID=gene:WBGene00000073;Name=add-2;biotype=protein_coding;description=Adducin-related	7	5	5	12	21	26	2703	1698	3150	2990	3381	3465	0.00621498	0.0993291
II:14115904:14116138	ID=gene:WBGene00010722;Name=K09E4.4;biotype=protein_coding;gene_id=WBGene00010722;logic_name=wormbase	2	0	2	12	8	6	328	155	343	252	295	357	0.00622238	0.0993874
X:6524627:6526921	ID=gene:WBGene00017690;Name=ceh-60;biotype=protein_coding;description=C.	9	6	27	68	39	62	1221	747	1396	1397	1639	1586	0.00622409	0.0993874
IV:7027832:7027908	ID=gene:WBGene00015551;Name=C06G3.5;biotype=protein_coding;gene_id=WBGene00015551;logic_name=wormbase	1	0	1	8	5	8	4084	2590	4358	4755	5365	5198	0.00622617	0.0993874
V:10237139:10237182	ID=gene:WBGene00007534;Name=C12D8.1;biotype=protein_coding;gene_id=WBGene00007534;logic_name=wormbase	3	3	1	16	8	11	21210	12521	24835	17734	20482	19636	0.00623119	0.0994275
III:1864564:1865731	ID=gene:WBGene00021444;Name=ttc-7;biotype=protein_coding;description=TeTratriCopeptide	38	19	51	25	29	29	13310	7776	14292	13444	14974	14418	0.00623645	0.0994536
X:14704698:14704745	ID=gene:WBGene00009574;Name=F40E10.6;biotype=protein_coding;gene_id=WBGene00009574;logic_name=wormbase	0	1	1	7	11	5	2156	1626	2790	3295	3454	2886	0.00623786	0.0994536
I:8016179:8016283	ID=gene:WBGene00008311;Name=rskn-2;biotype=protein_coding;description=Putative	2	1	5	11	9	15	5061	3363	6000	6130	6733	6772	0.00624412	0.0995133
III:5240993:5241386	ID=gene:WBGene00000561;Name=cnd-1;biotype=protein_coding;description=Neurogenic	2	1	3	5	9	5	24	28	44	30	19	17	0.00625098	0.0995825
I:8983216:8983269	ID=gene:WBGene00009342;Name=fasn-1;biotype=protein_coding;description=Fatty	0	1	6	10	14	8	50833	30708	58741	49729	54025	52776	0.00625379	0.0995871
IV:1017723:1019169	ID=gene:WBGene00021921;Name=Y55F3AM.3;biotype=protein_coding;gene_id=WBGene00021921;logic_name=wormbase	6	5	24	30	35	27	7009	4559	8894	7756	8915	7981	0.00625664	0.0995925
III:10239054:10239094	ID=gene:WBGene00013499;Name=Y70G10A.3;biotype=protein_coding;description=Solute	0	2	0	8	6	4	1645	951	1848	1194	1419	1280	0.00626443	0.0996651
III:9001499:9001930	ID=gene:WBGene00010309;Name=rpn-6.2;biotype=protein_coding;description=Probable	29	15	14	40	44	41	2316	1288	2493	2175	2376	2263	0.00626625	0.0996651
X:6667524:6668691	ID=gene:WBGene00003727;Name=nhr-137;biotype=protein_coding;description=Nuclear	32	13	15	31	50	37	2028	1096	1849	1578	1661	1616	0.00627198	0.0997161
X:8021243:8021290	ID=gene:WBGene00016407;Name=C34D10.2;biotype=protein_coding;gene_id=WBGene00016407;logic_name=wormbase	25	20	22	58	51	52	1184	837	1312	1684	1823	1625	0.0062755	0.0997164
IV:4214998:4216561	ID=gene:WBGene00017934;Name=F30B5.4;biotype=protein_coding;gene_id=WBGene00017934;logic_name=wormbase	85	49	117	89	112	100	5013	3756	6580	4231	4459	4867	0.00627704	0.0997164
IV:7393382:7394081	ID=gene:WBGene00016739;Name=pitr-1;biotype=protein_coding;description=Phosphate	58	48	57	98	95	86	10699	7484	12182	11416	13494	11692	0.00628061	0.0997331
V:13895729:13895787	ID=gene:WBGene00011932;Name=sptl-3;biotype=protein_coding;description=Serine	2	0	1	7	7	9	12318	7492	13994	14815	15945	16243	0.00628965	0.0998246
V:4611023:4612492	ID=gene:WBGene00022021;Name=Y61A9LA.10;biotype=protein_coding;gene_id=WBGene00022021;logic_name=wormbase	24	14	20	29	39	49	17647	9607	20232	16473	18085	18903	0.00629142	0.0998246
I:4807411:4807843	ID=gene:WBGene00018797;Name=F54D7.2;biotype=protein_coding;gene_id=WBGene00018797;logic_name=wormbase	2	6	8	18	16	18	15422	9306	16845	16606	17834	17604	0.00629638	0.0998391
X:13801081:13801647	ID=gene:WBGene00014215;Name=obr-3;biotype=protein_coding;description=Oxysterol	3	0	8	11	20	24	2944	1757	3523	3750	4075	3961	0.00629739	0.0998391
III:628487:630387	ID=gene:WBGene00020564;Name=T19C3.6;biotype=protein_coding;gene_id=WBGene00020564;logic_name=wormbase	24	22	20	20	19	16	57	46	39	85	49	68	0.00631791	0.100064
IV:6092922:6092996	ID=gene:WBGene00000535;Name=cpi-1;biotype=protein_coding;description=Cystatin	42	16	35	50	51	49	5225	3091	5464	4898	5306	4960	0.00631914	0.100064
V:5303824:5304704	ID=gene:WBGene00003567;Name=ncx-2;biotype=protein_coding;description=Na/Ca	1	2	6	13	7	15	2604	2104	3261	2921	2948	3258	0.00631919	0.100064
X:8209373:8210381	ID=gene:WBGene00000391;Name=cdd-1;biotype=protein_coding;description=Cytidine	12	0	11	28	28	37	777	551	761	940	1093	1046	0.00632306	0.100086
I:9747018:9747150	ID=gene:WBGene00010488;Name=endu-1;biotype=protein_coding;description=Poly(U)-specific	2	2	6	14	15	16	1579	939	1573	1976	2422	2272	0.006327	0.100108
V:4801442:4802129	ID=gene:WBGene00019839;Name=R02F11.1;biotype=protein_coding;gene_id=WBGene00019839;logic_name=wormbase	6	3	5	2	5	2	16	6	17	16	28	29	0.00633495	0.100194
III:12331818:12332040	ID=gene:WBGene00013560;Name=zip-12;biotype=protein_coding;description=BZIP	10	4	8	21	37	26	1362	856	1744	2115	2403	2266	0.00633898	0.100207
III:6173544:6173596	ID=gene:WBGene00018339;Name=abcf-3;biotype=protein_coding;description=ABC	5	2	10	11	19	17	22669	13205	25704	22106	25745	24550	0.00634085	0.100207
I:13621153:13622102	ID=gene:WBGene00012386;Name=agef-1;biotype=protein_coding;description=Arf-1	7	8	16	21	28	24	12637	6964	14776	13054	14417	13813	0.00634896	0.100295
X:11342564:11342643	ID=gene:WBGene00000040;Name=aco-1;biotype=protein_coding;description=Probable	1	0	4	7	14	8	25271	15502	29074	27411	29366	31006	0.0063559	0.10033
X:9383912:9384284	ID=gene:WBGene00004033;Name=pkc-2;biotype=protein_coding;description=Protein	75	56	104	105	151	145	4360	2653	5057	4561	5195	5380	0.00635628	0.10033
IV:10791082:10791358	ID=gene:WBGene00003876;Name=pept-2;biotype=protein_coding;description=Peptide	7	8	12	4	7	0	1206	928	1503	1811	1819	1805	0.0063593	0.100338
III:4474531:4474580	ID=gene:WBGene00004132;Name=ifet-1;biotype=protein_coding;description=Translational	12	6	18	24	26	35	59396	39263	69702	64956	74736	66602	0.00636273	0.100352
I:6343740:6343784	ID=gene:WBGene00000254;Name=bli-4;biotype=protein_coding;description=Endoprotease	22	18	18	48	42	67	29571	18103	33601	30219	34523	32163	0.0063663	0.100368
III:8266124:8266174	ID=gene:WBGene00017319;Name=mrps-9;biotype=protein_coding;description=Probable	6	5	12	1	2	5	8482	5573	10842	8914	10461	10257	0.00637252	0.100426
V:5718560:5718609	ID=gene:WBGene00019600;Name=rga-3;biotype=protein_coding;description=Rho	7	2	3	21	12	16	27345	16074	31153	28378	32761	31292	0.00637898	0.100488
X:5639974:5640650	ID=gene:WBGene00020673;Name=T22B7.4;biotype=protein_coding;gene_id=WBGene00020673;logic_name=wormbase	3	3	2	5	10	11	944	693	1080	790	886	891	0.00638499	0.100497
V:7025003:7025401	ID=gene:WBGene00017618;Name=F20A1.6;biotype=protein_coding;gene_id=WBGene00017618;logic_name=wormbase	8	6	6	27	16	30	276	156	367	378	339	371	0.0063872	0.100497
X:2069589:2069689	ID=gene:WBGene00018657;Name=acl-4;biotype=protein_coding;description=ACyLtransferase-like	29	10	14	44	51	68	7690	4877	8919	9380	10236	10077	0.00638766	0.100497
III:7232420:7232472	ID=gene:WBGene00000080;Name=adr-2;biotype=protein_coding;description=Probable	21	13	27	37	37	42	12149	7207	13761	12324	14273	13358	0.00639049	0.100497
III:5078944:5079284	ID=gene:WBGene00000107;Name=alh-1;biotype=protein_coding;description=ALdehyde	13	6	15	33	22	33	32587	19646	36650	35236	40152	39444	0.00639228	0.100497
IV:4277119:4277385	ID=gene:WBGene00003668;Name=nhr-78;biotype=protein_coding;description=Nuclear	16	5	6	2	4	2	495	362	517	633	672	686	0.00639777	0.100544
IV:12269161:12269287	ID=gene:WBGene00004448;Name=rpl-34;biotype=protein_coding;description=Ribosomal	9	6	19	26	29	17	70292	40764	84404	62893	68787	65881	0.00640418	0.100604
III:9902727:9902770	ID=gene:WBGene00009594;Name=cyld-1;biotype=protein_coding;description=CYLinDromatosis	0	1	5	14	16	7	18538	11758	21240	20312	23622	21337	0.00641131	0.100662
IV:8204242:8204640	ID=gene:WBGene00004101;Name=hgrs-1;biotype=protein_coding;description=Hepatocyte	10	6	20	24	27	26	13452	8564	16169	14209	16386	14865	0.00641295	0.100662
I:6916990:6917045	ID=gene:WBGene00016740;Name=C48B6.2;biotype=protein_coding;description=Putative	4	4	8	16	14	15	3689	2074	4195	3576	4269	4035	0.00641564	0.100664
I:5909645:5910076	ID=gene:WBGene00016418;Name=hpo-27;biotype=protein_coding;gene_id=WBGene00016418;logic_name=wormbase	7	5	9	23	20	15	18896	11956	21668	21282	24417	21376	0.00642247	0.100732
II:2891527:2892989	ID=gene:WBGene00005020;Name=sqv-2;biotype=protein_coding;description=Beta-1%2C3-galactosyltransferase	89	42	97	135	156	113	5351	2941	5899	5542	6251	6043	0.00643363	0.100832
I:554395:555023	ID=gene:WBGene00004235;Name=ptr-21;biotype=protein_coding;description=PaTched	28	10	18	44	59	38	6341	4103	7351	7406	7951	7496	0.00643502	0.100832
I:4187366:4187411	ID=gene:WBGene00004093;Name=ppw-1;biotype=protein_coding;description=Piwi-like	44	26	37	92	85	115	34301	18882	39309	45111	50634	46316	0.0064372	0.100832
II:7691421:7691463	ID=gene:WBGene00003730;Name=nhx-2;biotype=protein_coding;description=Na(+)/H(+)	1	0	0	10	4	12	6057	3379	6873	7794	8422	9027	0.00643953	0.100832
IV:8085279:8085752	ID=gene:WBGene00044508;Name=nsy-7;biotype=protein_coding;description=Neuronal	17	3	12	22	31	26	1424	941	1846	1582	1563	1556	0.00644208	0.100832
X:9423482:9423531	ID=gene:WBGene00016006;Name=fln-2;biotype=protein_coding;description=FiLamiN	0	1	0	10	4	10	6351	4587	7423	7891	8934	9058	0.00644542	0.100832
IV:6485295:6485339	ID=gene:WBGene00022231;Name=tyr-6;biotype=protein_coding;description=TYRosinase	0	1	0	8	6	5	1859	1149	2159	2305	2480	2394	0.0064467	0.100832
I:7056359:7056738	ID=gene:WBGene00012164;Name=W01A8.2;biotype=protein_coding;gene_id=WBGene00012164;logic_name=wormbase	59	25	51	92	89	65	2151	1291	2353	2126	2657	2061	0.0064527	0.100886
I:13764188:13764998	ID=gene:WBGene00012389;Name=Y6B3B.4;biotype=protein_coding;gene_id=WBGene00012389;logic_name=wormbase	4	1	5	9	14	11	17711	10242	20853	18296	20564	20068	0.00645608	0.100899
V:5409510:5409555	ID=gene:WBGene00016081;Name=C25A6.1;biotype=protein_coding;description=Serine/threonine-protein	9	3	7	5	7	5	40	15	32	56	58	64	0.00646736	0.100995
I:9287742:9287786	ID=gene:WBGene00009173;Name=prom-1;biotype=protein_coding;description=PRogression	10	6	7	18	21	19	9279	5661	10252	9302	11204	10557	0.00646736	0.100995
I:7350607:7350650	ID=gene:WBGene00002136;Name=inx-14;biotype=protein_coding;description=Innexin-14	0	1	5	9	21	10	15075	9247	17959	15964	18533	17656	0.00647184	0.101025
I:5160296:5160343	ID=gene:WBGene00004094;Name=ppw-2;biotype=protein_coding;description=Piwi-like	25	22	19	44	53	53	32238	18866	35438	33859	38197	37125	0.00647614	0.101052
IV:11827822:11827871	ID=gene:WBGene00044253;Name=M117.6;biotype=protein_coding;gene_id=WBGene00044253;logic_name=wormbase	7	4	9	3	3	1	480	296	598	486	592	568	0.00648176	0.1011
IV:16945031:16946315	ID=gene:WBGene00013789;Name=Y116A8C.9;biotype=protein_coding;gene_id=WBGene00013789;logic_name=wormbase	62	32	38	90	145	93	6450	3619	7084	6400	7161	6999	0.00648528	0.101101
X:5401976:5404794	ID=gene:WBGene00015390;Name=C03F11.4;biotype=protein_coding;gene_id=WBGene00015390;logic_name=wormbase	35	13	26	54	41	78	761	452	692	626	740	787	0.00648745	0.101101
V:14522882:14522935	ID=gene:WBGene00008263;Name=C53A5.2;biotype=protein_coding;gene_id=WBGene00008263;logic_name=wormbase	4	2	11	11	21	12	58	25	80	61	76	49	0.00649	0.101101
X:6477719:6478151	ID=gene:WBGene00015783;Name=C15B12.1;biotype=protein_coding;description=Putative	6	4	14	26	17	33	738	394	584	436	578	523	0.00649319	0.101101
V:8029751:8029798	ID=gene:WBGene00003865;Name=oma-2;biotype=protein_coding;description=CCCH-type	38	33	34	58	81	67	15950	10787	19509	17445	19858	16638	0.00649491	0.101101
III:1391510:1391560	ID=gene:WBGene00022346;Name=pals-17;biotype=protein_coding;description=Protein	1	0	0	7	9	5	365	233	369	505	546	524	0.00649716	0.101101
III:1927950:1929105	ID=gene:WBGene00004128;Name=pqn-41;biotype=protein_coding;description=Polyglutamine-repeat	60	47	53	101	117	91	12906	7937	14918	14083	15958	14294	0.00651263	0.101206
IV:7961521:7961566	ID=gene:WBGene00017641;Name=csr-1;biotype=protein_coding;description=Chromosome-Segregation	16	4	18	32	32	24	44932	27650	51712	48664	56486	51589	0.0065143	0.101206
IV:7977993:7978288	ID=gene:WBGene00003879;Name=ora-1;biotype=protein_coding;description=Onchocerca	0	4	0	6	13	5	13	8	8	185	227	125	0.00651439	0.101206
X:6172792:6173208	ID=gene:WBGene00020786;Name=T25B2.2;biotype=protein_coding;gene_id=WBGene00020786;logic_name=wormbase	4	3	2	21	15	13	2114	1125	2219	2307	2681	2843	0.00651613	0.101206
V:8778684:8778982	ID=gene:WBGene00015218;Name=B0507.1;biotype=protein_coding;gene_id=WBGene00015218;logic_name=wormbase	0	0	4	5	11	7	181	92	146	117	191	148	0.00651671	0.101206
III:8903960:8904068	ID=gene:WBGene00002998;Name=lin-9;biotype=protein_coding;gene_id=WBGene00002998;logic_name=wormbase	0	2	2	11	9	6	9027	5370	9637	8789	10671	9516	0.00652334	0.101269
X:13530262:13530316	ID=gene:WBGene00008940;Name=F18H3.4;biotype=protein_coding;gene_id=WBGene00008940;logic_name=wormbase	3	4	4	12	19	11	1562	1122	1939	1954	2198	2033	0.00653329	0.101378
IV:13557506:13557797	ID=gene:WBGene00012875;Name=Y45F10B.13;biotype=protein_coding;gene_id=WBGene00012875;logic_name=wormbase	0	0	2	5	14	5	592	246	858	586	641	579	0.00653679	0.101378
X:7196324:7196375	ID=gene:WBGene00001025;Name=dnj-7;biotype=protein_coding;description=DNaJ	1	0	2	7	9	4	6474	4189	7721	6558	6809	7119	0.00653804	0.101378
II:8605508:8605557	ID=gene:WBGene00006307;Name=suf-1;biotype=protein_coding;description=SUppressor-of-Forked	2	3	5	12	12	10	17320	10218	19201	17229	19686	18529	0.00654218	0.101402
II:11616123:11616938	ID=gene:WBGene00008549;Name=din-1;biotype=protein_coding;description=Daf-12-interacting	44	14	35	52	66	66	5753	4075	7054	6107	6713	6240	0.00655381	0.101512
II:13084298:13084345	ID=gene:WBGene00013591;Name=gcn-2;biotype=protein_coding;description=Eukaryotic	68	35	79	86	106	88	16714	10053	18666	16758	18853	17626	0.00655547	0.101512
I:4162637:4163083	ID=gene:WBGene00002138;Name=inx-16;biotype=protein_coding;description=Innexin-16	5	1	0	10	22	21	2365	1423	2705	3289	3498	3682	0.00655694	0.101512
V:10359686:10359734	ID=gene:WBGene00010630;Name=ttll-15;biotype=protein_coding;description=Tubulin	1	1	1	18	9	9	512	368	579	698	742	817	0.00656425	0.101585
I:7017745:7017790	ID=gene:WBGene00003964;Name=pdi-3;biotype=protein_coding;gene_id=WBGene00003964;logic_name=wormbase	8	1	6	15	14	25	83210	51820	94405	87078	99905	92309	0.00656893	0.101618
III:5968997:5969230	ID=gene:WBGene00017773;Name=dct-6;biotype=protein_coding;gene_id=WBGene00017773;logic_name=wormbase	1	0	4	9	10	8	4374	2702	4979	5051	5482	5793	0.00657875	0.10173
III:13138009:13139108	ID=gene:WBGene00000267;Name=bre-2;biotype=protein_coding;description=Beta-1%2C3-galactosyltransferase	9	2	0	26	18	21	291	123	328	359	363	305	0.00658181	0.101738
X:7857853:7858269	ID=gene:WBGene00000367;Name=cca-1;biotype=protein_coding;description=Voltage-dependent	8	2	11	14	27	25	1978	1306	2449	2423	2902	2875	0.00660228	0.101927
IV:11443583:11443627	ID=gene:WBGene00002192;Name=kin-4;biotype=protein_coding;description=KIN-4	5	1	2	16	11	10	14983	10611	16551	17190	20347	18201	0.00661327	0.101927
IV:371091:371405	ID=gene:WBGene00022048;Name=fln-1;biotype=protein_coding;description=FiLamiN	35	22	62	102	85	108	72009	44439	80953	87136	102268	91343	0.0066166	0.101927
III:7183199:7183427	ID=gene:WBGene00018150;Name=epg-4;biotype=protein_coding;description=Ectopic	95	66	98	59	72	23	7582	4636	8580	7899	9272	8178	0.00661961	0.101927
II:8139979:8140030	ID=gene:WBGene00008053;Name=cdc-48.2;biotype=protein_coding;description=Transitional	7	3	5	12	23	13	65926	39909	74555	66514	77220	72206	0.00661977	0.101927
IV:9347369:9349032	ID=gene:WBGene00007505;Name=pezo-1;biotype=protein_coding;description=Piezo-type	69	63	95	123	196	159	24705	15700	27324	27757	32100	30262	0.00662165	0.101927
IV:6611901:6611956	ID=gene:WBGene00001090;Name=drh-1;biotype=protein_coding;description=Dicer	1	0	1	6	5	12	16338	9748	18138	16908	20585	18641	0.00662169	0.101927
II:7662131:7662220	ID=gene:WBGene00017547;Name=alfa-1;biotype=protein_coding;description=ALS/FTD	32	10	37	15	17	19	13031	7755	14909	13047	15855	14254	0.00662308	0.101927
I:6917184:6917231	ID=gene:WBGene00016740;Name=C48B6.2;biotype=protein_coding;description=Putative	4	0	4	6	12	15	3689	2074	4195	3576	4269	4035	0.00662928	0.101927
X:9933500:9934897	ID=gene:WBGene00023491;Name=tsp-21;biotype=protein_coding;description=Tetraspanin	20	20	27	34	38	34	1332	992	1470	1252	1219	1352	0.00662942	0.101927
X:5647591:5647713	ID=gene:WBGene00020672;Name=T22B7.3;biotype=protein_coding;gene_id=WBGene00020672;logic_name=wormbase	34	12	30	45	47	34	1078	565	947	911	827	906	0.00663552	0.101927
III:12955334:12956721	ID=gene:WBGene00012712;Name=ttm-1;biotype=protein_coding;description=Toxin-regulated	19	8	10	29	36	41	2084	1379	2599	2632	2814	2666	0.00663855	0.101927
I:7406433:7407800	ID=gene:WBGene00007599;Name=C15A11.7;biotype=protein_coding;gene_id=WBGene00007599;logic_name=wormbase	44	29	40	94	99	144	1257	662	1247	1563	1858	1780	0.00663876	0.101927
X:6170025:6170195	ID=gene:WBGene00020786;Name=T25B2.2;biotype=protein_coding;gene_id=WBGene00020786;logic_name=wormbase	2	0	0	6	8	7	2114	1125	2219	2307	2681	2843	0.00664417	0.101927
IV:9098921:9098966	ID=gene:WBGene00007221;Name=cpna-3;biotype=protein_coding;description=CoPiNe	2	1	2	5	12	12	13160	8282	15003	14960	16367	15202	0.00664635	0.101927
III:8786952:8786998	ID=gene:WBGene00219329;Name=K02D10.8;biotype=protein_coding;gene_id=WBGene00219329;logic_name=wormbase	0	1	1	10	7	4	185	81	154	241	130	162	0.00665099	0.101927
V:6537139:6537465	ID=gene:WBGene00001089;Name=dre-1;biotype=protein_coding;description=F-box	3	2	1	9	11	9	4024	2622	4277	4659	4972	4966	0.00665327	0.101927
II:7154476:7154520	ID=gene:WBGene00016173;Name=fust-1;biotype=protein_coding;description=FUS/TLS	6	1	4	10	20	10	14240	8432	17365	13417	13628	13948	0.0066545	0.101927
II:6554320:6554363	ID=gene:WBGene00007050;Name=utp-20;biotype=protein_coding;description=UTP	2	1	3	8	13	7	41920	23832	44872	41537	46337	46108	0.00665806	0.101927
IV:9120267:9121384	ID=gene:WBGene00006438;Name=nrfl-1;biotype=protein_coding;description=NHERF	19	15	45	60	74	101	10812	6942	12091	13483	14705	14981	0.00665833	0.101927
X:12396906:12397628	ID=gene:WBGene00008924;Name=F17E5.2;biotype=protein_coding;description=Probable	16	9	19	28	31	26	1997	1130	2406	2008	2080	2212	0.00665868	0.101927
IV:309149:310252	ID=gene:WBGene00019300;Name=swt-1;biotype=protein_coding;description=Sugar	88	87	114	161	158	141	1048	621	940	919	940	839	0.0066591	0.101927
IV:11010554:11010596	ID=gene:WBGene00003586;Name=ndx-9;biotype=protein_coding;description=NADH	0	0	1	8	3	10	6414	3931	7413	6712	7602	7310	0.00666077	0.101927
IV:1638904:1639624	ID=gene:WBGene00021522;Name=nhr-274;biotype=protein_coding;description=Nuclear	11	4	14	6	5	5	4090	2305	4682	4635	5271	4948	0.00666324	0.101927
V:6025459:6025507	ID=gene:WBGene00017931;Name=picc-1;biotype=protein_coding;description=PAC-1	480	272	524	532	588	582	18699	11234	21485	19711	21516	20401	0.00666568	0.101927
X:10058297:10058348	ID=gene:WBGene00013867;Name=ZC373.2;biotype=protein_coding;gene_id=WBGene00013867;logic_name=wormbase	4	4	5	14	8	13	20131	13396	25515	18932	19624	19428	0.00666587	0.101927
V:4349279:4349339	ID=gene:WBGene00003159;Name=mcm-7;biotype=protein_coding;description=DNA	1	4	0	13	13	8	32206	20221	40355	32050	36829	32006	0.00666693	0.101927
II:13213797:13214947	ID=gene:WBGene00000274;Name=btf-1;biotype=protein_coding;description=BTAF	6	4	6	18	20	11	15550	8891	18199	16408	18865	17129	0.0066682	0.101927
III:2479590:2479960	ID=gene:WBGene00004884;Name=smg-6;biotype=protein_coding;description=Suppressor	32	22	40	42	67	62	14683	7962	17294	14245	15552	14911	0.00666882	0.101927
V:5116291:5117425	ID=gene:WBGene00015451;Name=C04F5.9;biotype=protein_coding;gene_id=WBGene00015451;logic_name=wormbase	51	17	72	80	88	78	3316	1839	3719	3027	3583	3498	0.00667742	0.101958
V:14118987:14120060	ID=gene:WBGene00003916;Name=par-1;biotype=protein_coding;description=Serine/threonine-protein	47	21	51	62	68	69	7315	5377	8945	8112	9018	8392	0.00668161	0.101958
V:6654633:6654686	ID=gene:WBGene00020425;Name=syx-18;biotype=protein_coding;description=SYntaXin	5	2	2	11	10	11	10235	6265	11756	10533	11800	11053	0.00668331	0.101958
I:6854852:6854908	ID=gene:WBGene00001598;Name=glh-1;biotype=protein_coding;description=ATP-dependent	9	6	5	21	14	25	55699	25974	64708	45644	49648	49604	0.00668338	0.101958
I:1882235:1883334	ID=gene:WBGene00022139;Name=tub-2;biotype=protein_coding;description=TUBby-related	26	6	14	31	41	38	3766	2212	4087	3952	4414	4028	0.00668842	0.101958
IV:8633582:8633803	ID=gene:WBGene00006483;Name=dgk-4;biotype=protein_coding;description=Diacylglycerol	11	6	6	16	25	21	23789	14539	26691	25269	29215	26453	0.00668882	0.101958
II:1729093:1729503	ID=gene:WBGene00018435;Name=btb-9;biotype=protein_coding;description=BTB	5	2	2	14	18	19	155	110	283	303	307	361	0.00668892	0.101958
II:11909347:11909396	ID=gene:WBGene00014151;Name=vps-15;biotype=protein_coding;description=Related	4	0	2	11	14	6	15252	9289	17823	16020	18334	17262	0.00669145	0.101958
IV:8137566:8137771	ID=gene:WBGene00018356;Name=islo-1;biotype=protein_coding;description=Interactor	7	11	19	25	48	41	1396	846	1654	1451	1631	1762	0.00669985	0.10201
III:4591923:4591966	ID=gene:WBGene00004874;Name=smc-4;biotype=protein_coding;description=Structural	1	4	3	10	13	11	43712	24670	49396	45333	51556	47915	0.00670168	0.10201
III:10879570:10879987	ID=gene:WBGene00008080;Name=C44B9.3;biotype=protein_coding;gene_id=WBGene00008080;logic_name=wormbase	8	4	12	20	18	18	4625	2761	5069	4522	5164	4844	0.00670263	0.10201
IV:13883712:13883939	ID=gene:WBGene00007195;Name=thoc-7;biotype=protein_coding;gene_id=WBGene00007195;logic_name=wormbase	10	11	10	22	28	22	10915	6506	12586	10557	11759	11674	0.00671174	0.102109
II:13678825:13682396	ID=gene:WBGene00012999;Name=rpoa-1;biotype=protein_coding;description=RNA	191	90	254	276	311	234	20675	11452	24020	19735	22041	20954	0.00671604	0.102127
V:19932887:19934190	ID=gene:WBGene00013362;Name=algn-7;biotype=protein_coding;description=Asparagine	215	156	209	148	137	171	3700	2102	3669	3246	3884	3595	0.00671969	0.102127
IV:6788715:6788764	ID=gene:WBGene00015928;Name=C17H12.2;biotype=protein_coding;gene_id=WBGene00015928;logic_name=wormbase	98	51	91	142	137	119	14740	9531	16913	14678	17226	16229	0.00672063	0.102127
IV:104008:104050	ID=gene:WBGene00006599;Name=tpa-1;biotype=protein_coding;description=Protein	0	0	1	8	6	5	1117	699	1225	1421	1530	1524	0.0067237	0.102134
II:9626223:9626279	ID=gene:WBGene00014249;Name=ZK1307.8;biotype=protein_coding;gene_id=WBGene00014249;logic_name=wormbase	2	2	7	11	10	14	13714	8309	16319	13978	15034	15309	0.00673598	0.102233
I:8603192:8603236	ID=gene:WBGene00011036;Name=edc-3;biotype=protein_coding;description=Yeast	2	0	2	9	8	6	16932	10369	17941	17655	20636	18408	0.00673888	0.102233
III:9389514:9390007	ID=gene:WBGene00008000;Name=slc-17.2;biotype=protein_coding;description=Uncharacterized	13	17	26	41	41	44	25325	14538	28373	26940	29689	29083	0.00674037	0.102233
X:14969463:14969819	ID=gene:WBGene00008973;Name=F20D1.1;biotype=protein_coding;gene_id=WBGene00008973;logic_name=wormbase	3	0	3	6	10	10	618	404	698	695	696	565	0.00674192	0.102233
V:15999679:16000469	ID=gene:WBGene00003640;Name=nhr-50;biotype=protein_coding;description=Nuclear	9	2	5	29	50	25	203	125	244	341	324	334	0.00674652	0.102233
III:6607969:6608013	ID=gene:WBGene00003162;Name=mdh-2;biotype=protein_coding;description=Probable	6	5	17	23	20	26	10859	7403	13294	11810	13072	10974	0.00674681	0.102233
V:5508176:5508219	ID=gene:WBGene00003637;Name=nhr-47;biotype=protein_coding;description=Nuclear	4	1	2	4	12	9	3209	1941	4100	2538	3147	2654	0.00674828	0.102233
V:9589887:9589935	ID=gene:WBGene00010727;Name=K09G1.1;biotype=protein_coding;gene_id=WBGene00010727;logic_name=wormbase	2	0	3	4	8	10	9656	6134	11246	8648	9068	10469	0.00675408	0.102267
I:8572755:8572999	ID=gene:WBGene00011353;Name=T01H8.2;biotype=protein_coding;gene_id=WBGene00011353;logic_name=wormbase	11	4	4	24	29	18	1293	788	1394	1397	1508	1665	0.00675583	0.102267
III:10441953:10442002	ID=gene:WBGene00010363;Name=H04D03.2;biotype=protein_coding;gene_id=WBGene00010363;logic_name=wormbase	0	0	1	6	13	3	3285	2234	4152	3480	4203	3606	0.00676177	0.102267
I:2875038:2875081	ID=gene:WBGene00022117;Name=Y71F9AL.12;biotype=protein_coding;gene_id=WBGene00022117;logic_name=wormbase	9	0	6	15	15	15	8142	4762	9144	8656	9298	9487	0.00676322	0.102267
I:2731637:2732717	ID=gene:WBGene00022126;Name=Y71F9B.2;biotype=protein_coding;description=Phosphatidate	15	9	13	28	31	27	3629	2109	4078	3788	4493	4577	0.00676346	0.102267
V:10146833:10147945	ID=gene:WBGene00008254;Name=C51E3.9;biotype=protein_coding;gene_id=WBGene00008254;logic_name=wormbase	14	7	6	15	25	35	1659	1069	1719	1367	1546	1635	0.00676833	0.102299
V:10133964:10134060	ID=gene:WBGene00007428;Name=wdr-20;biotype=protein_coding;description=WD	13	10	15	20	37	41	22802	13993	25496	22724	27273	24582	0.00677077	0.102299
I:3735920:3736186	ID=gene:WBGene00004147;Name=larp-5;biotype=protein_coding;description=LARP	38	25	39	17	32	30	13713	10343	15523	15202	18222	15606	0.00678149	0.102422
III:4415059:4415103	ID=gene:WBGene00011117;Name=R07E5.11;biotype=protein_coding;gene_id=WBGene00011117;logic_name=wormbase	5	4	2	11	18	24	1825	1066	2097	1953	2134	1983	0.00679201	0.10253
X:12366149:12366704	ID=gene:WBGene00008959;Name=F19H6.4;biotype=protein_coding;gene_id=WBGene00008959;logic_name=wormbase	13	2	8	28	37	16	2562	1689	3167	2348	2538	2549	0.00679397	0.10253
V:16360330:16361226	ID=gene:WBGene00012348;Name=pptr-1;biotype=protein_coding;description=Serine/threonine-protein	13	4	11	20	43	23	1514	1100	1812	1604	1934	1728	0.0068021	0.10253
III:9546800:9547379	ID=gene:WBGene00006755;Name=unc-16;biotype=protein_coding;description=JNK-interacting	14	13	21	43	38	28	21003	12493	23103	21129	24175	22138	0.0068022	0.10253
V:5750679:5751146	ID=gene:WBGene00019599;Name=acds-10;biotype=protein_coding;gene_id=WBGene00019599;logic_name=wormbase	9	7	12	2	5	6	3729	2430	4297	3865	4407	4194	0.00680457	0.10253
IV:653291:653336	ID=gene:WBGene00019658;Name=K11H12.1;biotype=protein_coding;description=Putative	6	1	2	14	12	8	2156	1068	2494	1646	1846	2100	0.00681427	0.10253
I:3540103:3541334	ID=gene:WBGene00004389;Name=rnp-6;biotype=protein_coding;description=RNP	14	10	17	34	29	32	17902	10865	20818	20537	23237	22537	0.00681744	0.10253
V:6183891:6184789	ID=gene:WBGene00006436;Name=ttn-1;biotype=protein_coding;description=Titin	4	0	0	6	12	11	51268	32817	65721	56771	56441	64753	0.00681906	0.10253
X:11493781:11493826	ID=gene:WBGene00012018;Name=T25C12.3;biotype=protein_coding;gene_id=WBGene00012018;logic_name=wormbase	1	0	0	10	5	7	60286	38142	66137	81801	87915	86547	0.0068202	0.10253
I:8819008:8819060	ID=gene:WBGene00009456;Name=F36A2.9;biotype=protein_coding;gene_id=WBGene00009456;logic_name=wormbase	1	2	1	9	8	7	16264	9632	18165	16808	19849	18674	0.00682384	0.10253
II:11292790:11292838	ID=gene:WBGene00008165;Name=C47G2.4;biotype=protein_coding;description=LMBR1	2	0	1	4	9	8	12126	7222	14270	12522	14804	13509	0.00682385	0.10253
III:2277398:2279108	ID=gene:WBGene00021858;Name=Y54F10BM.3;biotype=protein_coding;gene_id=WBGene00021858;logic_name=wormbase	29	34	39	96	97	110	463	298	458	688	807	849	0.00682569	0.10253
III:5609983:5610237	ID=gene:WBGene00015469;Name=C05D2.8;biotype=protein_coding;gene_id=WBGene00015469;logic_name=wormbase	14	3	4	27	28	39	4549	2746	4894	6302	6986	6506	0.00683221	0.10253
II:7133711:7133756	ID=gene:WBGene00001597;Name=gld-3;biotype=protein_coding;description=Defective	7	4	4	12	17	14	45867	28634	52547	47049	53093	48578	0.00683313	0.10253
III:9056697:9056743	ID=gene:WBGene00000549;Name=cls-2;biotype=protein_coding;description=CLASP	4	0	1	6	16	16	11183	6916	12896	12949	14766	13673	0.00683381	0.10253
II:5907068:5907109	ID=gene:WBGene00019129;Name=F59G1.8;biotype=protein_coding;gene_id=WBGene00019129;logic_name=wormbase	6	8	8	21	30	16	3884	2127	4259	3783	4585	4003	0.00683571	0.10253
III:4898531:4898835	ID=gene:WBGene00003598;Name=nhl-2;biotype=protein_coding;description=NHL	159	109	165	149	139	126	6699	4967	7349	7373	8254	6810	0.00683806	0.10253
III:8552629:8552938	ID=gene:WBGene00043097;Name=C02D5.4;biotype=protein_coding;gene_id=WBGene00043097;logic_name=wormbase	12	4	19	3	5	8	3479	2115	3991	4255	4652	4136	0.00683855	0.10253
II:5205076:5205443	ID=gene:WBGene00016415;Name=ampd-1;biotype=protein_coding;description=AMP	39	40	59	39	30	27	10873	7371	12053	11525	13335	13037	0.00683989	0.10253
III:5950339:5950426	ID=gene:WBGene00017775;Name=F25B5.3;biotype=protein_coding;description=Putative	7	5	10	17	17	17	9595	6536	11416	9753	11417	10035	0.00684054	0.10253
I:9284134:9284362	ID=gene:WBGene00008781;Name=rpoa-2;biotype=protein_coding;description=DNA-directed	5	3	6	10	20	14	23656	14088	25986	24068	27419	26468	0.00684982	0.102631
II:12868738:12870401	ID=gene:WBGene00001793;Name=gsy-1;biotype=protein_coding;description=Glycogen	8	4	11	15	24	17	10650	6420	12186	10779	12641	11394	0.00686069	0.102631
V:5526453:5526503	ID=gene:WBGene00016059;Name=C24G6.2;biotype=protein_coding;gene_id=WBGene00016059;logic_name=wormbase	1	1	6	22	16	9	2474	1469	2990	2569	3012	2784	0.00686247	0.102631
V:10215829:10215906	ID=gene:WBGene00014113;Name=hpo-40;biotype=protein_coding;gene_id=WBGene00014113;logic_name=wormbase	5	4	8	13	20	15	17476	10787	20159	18449	22159	19982	0.00686309	0.102631
IV:2698710:2699761	ID=gene:WBGene00022378;Name=Y94H6A.5;biotype=protein_coding;gene_id=WBGene00022378;logic_name=wormbase	20	10	35	35	41	73	12979	6673	14293	9925	11070	11317	0.0068659	0.102631
IV:7120528:7120573	ID=gene:WBGene00016402;Name=C34D4.10;biotype=protein_coding;gene_id=WBGene00016402;logic_name=wormbase	5	2	1	8	17	19	2134	1268	2205	2318	2493	2410	0.00686801	0.102631
V:8130964:8131699	ID=gene:WBGene00017016;Name=snap-1;biotype=protein_coding;description=SNAP	702	371	670	861	871	845	12990	8085	14613	13322	15325	14546	0.00686808	0.102631
IV:7882607:7883836	ID=gene:WBGene00016957;Name=atic-1;biotype=protein_coding;description=5-Aminoimidazole-4-carboxamide	22	2	20	52	44	50	10113	5930	11451	13492	15330	15303	0.00686962	0.102631
X:1085770:1086353	ID=gene:WBGene00019365;Name=rei-2;biotype=protein_coding;description=Guanine	5	6	2	14	14	20	1381	911	1474	1454	1658	1616	0.0068706	0.102631
III:7924045:7924821	ID=gene:WBGene00016203;Name=tag-250;biotype=protein_coding;description=Putative	4	3	0	10	15	10	3123	1773	3523	3229	3795	3385	0.00687695	0.102666
III:9009413:9009713	ID=gene:WBGene00010310;Name=F59B2.8;biotype=protein_coding;gene_id=WBGene00010310;logic_name=wormbase	5	2	0	12	11	8	67	37	46	47	68	63	0.00687813	0.102666
I:3660325:3660944	ID=gene:WBGene00020903;Name=acd-5;biotype=protein_coding;gene_id=WBGene00020903;logic_name=wormbase	4	2	0	9	21	23	723	433	849	961	1213	1195	0.00688225	0.102672
I:7557997:7558042	ID=gene:WBGene00000496;Name=chs-1;biotype=protein_coding;description=CHitin	69	9	46	98	108	105	87860	51313	99339	89596	101854	94489	0.00688372	0.102672
I:15023569:15023614	ID=gene:WBGene00009366;Name=F33H2.2;biotype=protein_coding;gene_id=WBGene00009366;logic_name=wormbase	2	1	0	7	9	5	16130	10022	17832	16146	19129	17397	0.00688743	0.102677
IV:329699:330374	ID=gene:WBGene00017578;Name=drl-1;biotype=protein_coding;gene_id=WBGene00017578;logic_name=wormbase	2	3	4	11	10	12	97053	62560	123861	108377	118193	112263	0.00689207	0.102677
II:3785618:3785663	ID=gene:WBGene00020771;Name=T24E12.1;biotype=protein_coding;gene_id=WBGene00020771;logic_name=wormbase	6	3	7	3	3	0	1073	626	1137	1354	1431	1226	0.00689223	0.102677
I:4115282:4115371	ID=gene:WBGene00000867;Name=cyb-2.2;biotype=protein_coding;description=CYclin	9	7	15	18	26	31	26974	16320	31687	28435	32017	29143	0.00689449	0.102677
III:985700:987251	ID=gene:WBGene00019915;Name=tbc-10;biotype=protein_coding;description=TBC	9	6	21	30	47	28	1278	789	1550	1591	1710	1598	0.00689852	0.102699
II:9049137:9049336	ID=gene:WBGene00011980;Name=T24B8.7;biotype=protein_coding;description=Ubiquitin	11	6	17	25	27	23	49927	30864	56924	52425	59285	56162	0.00690389	0.102701
I:14676547:14677545	ID=gene:WBGene00013693;Name=Y105E8B.9;biotype=protein_coding;gene_id=WBGene00013693;logic_name=wormbase	20	9	16	7	9	9	1391	784	1573	1165	1474	1585	0.00690644	0.102701
III:4554691:4555652	ID=gene:WBGene00010908;Name=zbp-1;biotype=protein_coding;description=Zipcode	47	14	39	64	79	57	18458	11869	21223	19379	23185	20336	0.00690645	0.102701
II:8085980:8086048	ID=gene:WBGene00010502;Name=K02C4.3;biotype=protein_coding;description=Probable	1	2	0	5	11	9	41320	23896	46483	43040	49866	48663	0.0069177	0.10279
V:479655:480204	ID=gene:WBGene00003645;Name=nhr-55;biotype=protein_coding;description=Nuclear	3	4	8	12	31	19	617	364	635	615	877	800	0.00691977	0.10279
V:5228325:5229096	ID=gene:WBGene00021732;Name=Y49G5B.1;biotype=protein_coding;gene_id=WBGene00021732;logic_name=wormbase	32	19	32	17	19	23	1488	1041	1944	1726	1775	1705	0.00692026	0.10279
III:8304671:8305126	ID=gene:WBGene00003243;Name=mig-10;biotype=protein_coding;description=Abnormal	11	7	8	20	20	29	2461	1635	2898	2546	3144	2760	0.00694287	0.103084
IV:1203167:1203928	ID=gene:WBGene00001104;Name=dsl-2;biotype=protein_coding;description=Delta-like	27	13	27	30	20	27	1203	773	1763	846	776	909	0.00695181	0.103084
II:15274517:15275028	ID=gene:WBGene00007064;Name=2RSSE.1;biotype=protein_coding;gene_id=WBGene00007064;logic_name=wormbase	6	1	2	12	11	11	818	624	1001	1004	1041	994	0.00695394	0.103084
V:5469705:5469752	ID=gene:WBGene00022590;Name=ZC317.7;biotype=protein_coding;gene_id=WBGene00022590;logic_name=wormbase	23	34	41	75	117	114	3878	2283	4541	4628	5829	5329	0.00695559	0.103084
III:13312320:13312845	ID=gene:WBGene00012804;Name=Y43F4B.7;biotype=protein_coding;gene_id=WBGene00012804;logic_name=wormbase	2	2	1	9	13	6	6893	4119	8231	7076	8151	7850	0.0069561	0.103084
III:6355129:6356364	ID=gene:WBGene00016977;Name=akap-1;biotype=protein_coding;description=KH	52	36	41	74	156	108	9404	6914	11641	10440	12019	10282	0.00696036	0.103084
III:7024006:7024050	ID=gene:WBGene00000872;Name=cyk-1;biotype=protein_coding;description=CYtoKinesis	6	0	1	9	11	13	9523	5737	10892	10034	11876	11006	0.00696289	0.103084
IV:11300355:11300889	ID=gene:WBGene00001019;Name=dnj-1;biotype=protein_coding;description=DnaJ	9	3	14	29	20	21	8938	5609	10029	8962	10681	9740	0.00697227	0.103084
V:4697253:4697384	ID=gene:WBGene00022584;Name=ZC266.1;biotype=protein_coding;gene_id=WBGene00022584;logic_name=wormbase	0	0	1	4	10	6	620	431	517	739	949	695	0.00697292	0.103084
IV:10526206:10529492	ID=gene:WBGene00000288;Name=cal-4;biotype=protein_coding;description=CALmodulin	15	9	10	30	31	27	298	195	342	374	370	422	0.00697449	0.103084
V:13908413:13908460	ID=gene:WBGene00007365;Name=C06B3.6;biotype=protein_coding;gene_id=WBGene00007365;logic_name=wormbase	44	20	60	76	107	84	3802	2085	3014	3501	3637	3240	0.00697497	0.103084
IV:6582172:6582215	ID=gene:WBGene00018160;Name=odr-8;biotype=protein_coding;description=Ufm1-specific	0	0	0	2	8	10	15983	9603	18680	17225	19379	18383	0.00697857	0.103084
III:12410220:12412123	ID=gene:WBGene00013034;Name=tat-1;biotype=protein_coding;description=Phospholipid-transporting	5	4	7	17	31	13	17905	11276	20403	19052	22550	20493	0.00697873	0.103084
III:5016352:5016403	ID=gene:WBGene00020097;Name=larp-1;biotype=protein_coding;description=La-related	6	0	2	8	17	12	28341	19327	32506	31594	37734	31034	0.00697891	0.103084
X:5684395:5684560	ID=gene:WBGene00020920;Name=set-20;biotype=protein_coding;description=SET	0	0	1	6	4	10	763	492	1084	1032	1106	1040	0.00697916	0.103084
IV:12333040:12333088	ID=gene:WBGene00008948;Name=F19B6.1;biotype=protein_coding;description=Uridine	21	20	38	50	55	44	19865	12090	22722	19749	23105	21745	0.00698305	0.103094
X:3242567:3242612	ID=gene:WBGene00018237;Name=irg-7;biotype=protein_coding;description=Infection	0	4	1	29	29	14	51901	33270	56517	92930	100101	94107	0.00698502	0.103094
V:2423478:2423939	ID=gene:WBGene00005148;Name=srd-71;biotype=protein_coding;description=Serpentine	6	0	0	14	6	9	45	8	13	25	20	32	0.00699204	0.103123
II:13803281:13807917	ID=gene:WBGene00013934;Name=ZK131.11;biotype=protein_coding;gene_id=WBGene00013934;logic_name=wormbase	26	23	21	56	89	50	718	453	762	848	842	722	0.00699454	0.103123
X:14165178:14165354	ID=gene:WBGene00006369;Name=sym-4;biotype=protein_coding;description=SYM-4	24	27	25	16	16	17	5268	3582	6069	6013	6058	5864	0.00700081	0.103123
V:10214969:10215026	ID=gene:WBGene00014113;Name=hpo-40;biotype=protein_coding;gene_id=WBGene00014113;logic_name=wormbase	4	0	2	14	15	6	17476	10787	20159	18449	22159	19982	0.00700561	0.103123
II:5595026:5595072	ID=gene:WBGene00015916;Name=C17G10.2;biotype=protein_coding;gene_id=WBGene00015916;logic_name=wormbase	9	9	11	2	5	7	9122	5335	9872	9253	10871	10390	0.00700575	0.103123
I:13469244:13470019	ID=gene:WBGene00013021;Name=Y48G10A.4;biotype=protein_coding;gene_id=WBGene00013021;logic_name=wormbase	10	3	17	19	19	24	30836	16773	35787	27797	31295	31031	0.00700582	0.103123
III:12111661:12112548	ID=gene:WBGene00013541;Name=lonp-2;biotype=protein_coding;description=Lon	8	7	6	14	19	16	1746	1066	2309	1568	1801	1800	0.00700726	0.103123
III:12055163:12056912	ID=gene:WBGene00000201;Name=arx-3;biotype=protein_coding;description=ARp2/3	74	57	91	117	120	122	10531	6775	12315	11780	13316	12184	0.00700819	0.103123
I:14634767:14635191	ID=gene:WBGene00013687;Name=exoc-8;biotype=protein_coding;description=EXOCyst	2	0	0	17	5	14	10166	5797	11544	10088	11268	10770	0.00701045	0.103123
V:13675395:13675770	ID=gene:WBGene00010282;Name=F58G11.4;biotype=protein_coding;gene_id=WBGene00010282;logic_name=wormbase	7	3	15	4	6	9	93	56	127	135	213	182	0.00701758	0.103155
III:11052058:11052814	ID=gene:WBGene00012973;Name=spat-2;biotype=protein_coding;description=Suppressor	31	9	28	57	57	38	5093	3265	6067	5656	6145	5648	0.00701908	0.103155
II:4092501:4092889	ID=gene:WBGene00020007;Name=R11F4.1;biotype=protein_coding;description=Probable	88	73	135	193	146	199	4169	2735	4189	3820	4143	4014	0.00702048	0.103155
II:13949882:13950674	ID=gene:WBGene00012329;Name=sre-44;biotype=protein_coding;description=Serpentine	0	0	2	4	21	9	618	537	918	574	682	633	0.00702427	0.103172
III:8271996:8272043	ID=gene:WBGene00044444;Name=F09G8.10;biotype=protein_coding;gene_id=WBGene00044444;logic_name=wormbase	0	1	2	7	5	6	83	55	99	92	74	106	0.00703242	0.103246
III:12885680:12886888	ID=gene:WBGene00006804;Name=unc-71;biotype=protein_coding;description=ADM-1	41	33	54	21	36	42	21639	13225	25368	24211	27036	26107	0.00703451	0.103246
III:4739366:4739948	ID=gene:WBGene00004311;Name=ras-2;biotype=protein_coding;description=GTP	5	6	9	18	25	15	2089	1188	2212	2184	2345	2268	0.00704728	0.10339
V:12659998:12660044	ID=gene:WBGene00012276;Name=his-74;biotype=protein_coding;description=Histone	4	2	4	11	9	12	10079	6238	12062	10192	11395	10776	0.00704956	0.10339
X:16639936:16640404	ID=gene:WBGene00018373;Name=F43B10.1;biotype=protein_coding;gene_id=WBGene00018373;logic_name=wormbase	2	0	2	7	10	7	1487	983	1768	1658	1990	2014	0.00705719	0.103449
III:12298320:12301747	ID=gene:WBGene00003414;Name=mrp-8;biotype=protein_coding;gene_id=WBGene00003414;logic_name=wormbase	38	14	43	13	18	29	1516	839	1793	1475	1723	1726	0.00705883	0.103449
III:12454818:12454921	ID=gene:WBGene00013039;Name=scav-3;biotype=protein_coding;description=SCAVenger	8	5	7	14	24	15	10189	6241	11740	10450	11737	10852	0.00706416	0.103456
V:15515769:15516889	ID=gene:WBGene00008997;Name=lgc-31;biotype=protein_coding;description=Ligand-Gated	8	5	5	21	14	21	1499	883	1537	1418	1703	1899	0.00706646	0.103456
II:643617:649763	ID=gene:WBGene00019498;Name=K07E8.7;biotype=protein_coding;description=Pseudouridine	170	144	204	293	347	339	5625	2956	5803	5506	6182	6261	0.00706954	0.103456
II:7782284:7782331	ID=gene:WBGene00015515;Name=spdl-1;biotype=protein_coding;description=Spindly-like	5	1	2	7	17	12	6698	3847	7564	6901	7680	7436	0.00707055	0.103456
II:6587382:6587426	ID=gene:WBGene00016964;Name=C56C10.7;biotype=protein_coding;description=Probable	2	2	1	16	7	13	8443	5062	8947	8438	10083	9156	0.00707237	0.103456
I:7767741:7767785	ID=gene:WBGene00003818;Name=nsf-1;biotype=protein_coding;description=Vesicle-fusing	1	0	6	16	8	16	22727	13323	25441	23373	26670	25386	0.00707712	0.103475
X:6757514:6759140	ID=gene:WBGene00019844;Name=abts-4;biotype=protein_coding;description=Anion	39	30	40	58	83	67	1413	980	1711	1734	1838	1580	0.00708033	0.103475
III:892998:893338	ID=gene:WBGene00020763;Name=ztf-18;biotype=protein_coding;description=Zinc	7	6	10	26	18	18	12813	7460	15097	13701	15020	14549	0.00708155	0.103475
X:11230819:11230863	ID=gene:WBGene00007944;Name=C34F6.10;biotype=protein_coding;gene_id=WBGene00007944;logic_name=wormbase	3	1	1	12	5	12	3757	2157	3928	3642	3909	3939	0.00708545	0.103478
I:7124253:7124404	ID=gene:WBGene00006753;Name=unc-14;biotype=protein_coding;description=UNC-14	4	0	0	9	8	8	2494	1880	2965	2831	3228	3105	0.00708696	0.103478
IV:7313506:7313555	ID=gene:WBGene00004477;Name=rps-8;biotype=protein_coding;description=40S	27	12	36	33	57	47	213863	127264	250506	202278	227184	215104	0.00709519	0.10354
III:410407:410517	ID=gene:WBGene00021910;Name=stim-1;biotype=protein_coding;description=Stromal	6	1	10	29	33	14	9240	5307	9854	9693	11123	10460	0.00710033	0.10354
V:18618889:18619941	ID=gene:WBGene00003660;Name=nhr-70;biotype=protein_coding;description=Nuclear	53	19	31	66	76	84	1737	1017	2068	1954	1805	1858	0.00710105	0.10354
II:481667:482470	ID=gene:WBGene00021074;Name=W07E6.2;biotype=protein_coding;gene_id=WBGene00021074;logic_name=wormbase	25	17	34	51	72	47	7969	4365	8335	7792	8660	9080	0.00710169	0.10354
I:11880107:11880424	ID=gene:WBGene00001045;Name=dnj-27;biotype=protein_coding;description=DNaJ	7	3	8	2	2	0	3460	2272	4212	3251	3547	3573	0.00710632	0.103569
I:14398858:14399417	ID=gene:WBGene00002977;Name=lev-10;biotype=protein_coding;description=LEV-10B	4	2	3	15	12	9	2095	1306	2347	2373	2529	2603	0.00710956	0.103578
III:3925460:3926005	ID=gene:WBGene00014207;Name=ZK1058.9;biotype=protein_coding;gene_id=WBGene00014207;logic_name=wormbase	2	0	0	7	4	10	5045	3475	6096	5807	6038	6577	0.00711452	0.103613
III:5417587:5419109	ID=gene:WBGene00001042;Name=dnj-24;biotype=protein_coding;description=DNaJ	10	14	19	35	54	31	810	502	893	817	981	915	0.00712409	0.103704
I:4999520:4999571	ID=gene:WBGene00003221;Name=mes-3;biotype=protein_coding;description=Polycomb	2	0	2	6	12	6	13436	8130	15024	14116	16185	15083	0.00712637	0.103704
I:7355469:7355537	ID=gene:WBGene00008542;Name=scav-6;biotype=protein_coding;description=SCAVenger	0	0	3	10	9	8	1045	613	1162	1415	1569	1687	0.00712864	0.103704
II:5207777:5207824	ID=gene:WBGene00016415;Name=ampd-1;biotype=protein_coding;description=AMP	4	7	6	2	2	0	10873	7371	12053	11525	13335	13037	0.00713216	0.103717
IV:10693821:10693926	ID=gene:WBGene00011291;Name=R102.4;biotype=protein_coding;gene_id=WBGene00011291;logic_name=wormbase	6	2	6	13	15	25	3408	2078	3635	3992	4445	4364	0.00713619	0.103737
X:8286512:8286556	ID=gene:WBGene00017420;Name=F13B9.2;biotype=protein_coding;gene_id=WBGene00017420;logic_name=wormbase	7	2	3	18	14	19	62	45	44	66	81	108	0.00714097	0.103769
X:6519879:6519929	ID=gene:WBGene00017687;Name=ets-4;biotype=protein_coding;description=Transcription	19	7	17	37	19	33	2629	1553	3107	2195	2231	2563	0.00714474	0.103785
V:7161835:7161883	ID=gene:WBGene00017336;Name=ugt-41;biotype=protein_coding;description=UDP-GlucuronosylTransferase	1	3	5	9	9	7	3108	2238	3515	2621	2811	2644	0.0071595	0.103961
IV:10823180:10823236	ID=gene:WBGene00011259;Name=miz-1;biotype=protein_coding;description=MIZ-type	2	0	7	9	12	13	4951	3182	5431	5218	6012	5324	0.00716631	0.103963
II:5623458:5623519	ID=gene:WBGene00019121;Name=npl-4.2;biotype=protein_coding;description=NPL	11	6	5	20	19	22	37076	21096	41562	38389	43850	42209	0.00716867	0.103963
X:1489835:1490132	ID=gene:WBGene00017295;Name=F09E10.5;biotype=protein_coding;gene_id=WBGene00017295;logic_name=wormbase	15	2	8	2	2	2	20	6	12	6	11	25	0.00717062	0.103963
II:8811802:8811846	ID=gene:WBGene00009783;Name=rer-1;biotype=protein_coding;description=Protein	5	2	6	9	18	16	7612	4606	8862	8465	9191	8983	0.00717237	0.103963
X:17470373:17470583	ID=gene:WBGene00006602;Name=tps-1;biotype=protein_coding;description=Alpha%2Calpha-trehalose-phosphate	3	8	14	1	2	1	2693	1617	2896	3207	3297	3465	0.0071728	0.103963
IV:194785:194840	ID=gene:WBGene00000815;Name=csn-3;biotype=protein_coding;description=COP9	100	52	96	126	121	130	12168	7152	13231	11799	13497	13451	0.00717623	0.103975
III:6423367:6423860	ID=gene:WBGene00015485;Name=C05D11.8;biotype=protein_coding;description=UPF0518	7	0	3	20	31	10	6783	3742	6971	6515	7266	6726	0.00718049	0.103999
V:19616950:19617928	ID=gene:WBGene00012825;Name=Y43F8C.3;biotype=protein_coding;gene_id=WBGene00012825;logic_name=wormbase	9	3	10	23	20	16	252	158	287	328	297	307	0.00719572	0.104041
II:2897097:2899321	ID=gene:WBGene00022450;Name=ubc-26;biotype=protein_coding;description=UBiquitin	226	155	192	305	406	338	2878	1782	3116	3232	3579	3195	0.00719667	0.104041
I:6239224:6239521	ID=gene:WBGene00016751;Name=C48E7.6;biotype=protein_coding;gene_id=WBGene00016751;logic_name=wormbase	2	0	2	9	6	8	1447	956	1745	1577	1798	1867	0.0071988	0.104041
III:5186316:5186390	ID=gene:WBGene00019628;Name=pup-2;biotype=protein_coding;description=Poly(U)	3	2	6	17	11	21	4423	3332	5514	5092	6319	4849	0.0072035	0.104041
II:6835166:6835454	ID=gene:WBGene00001194;Name=egl-27;biotype=protein_coding;description=Egg-laying	9	3	10	4	3	0	14907	10217	17419	16803	18241	17079	0.00720402	0.104041
IV:1466383:1468632	ID=gene:WBGene00022313;Name=Y77E11A.12;biotype=protein_coding;gene_id=WBGene00022313;logic_name=wormbase	4	4	3	11	30	23	361	269	419	463	495	499	0.00720465	0.104041
IV:3119657:3120845	ID=gene:WBGene00003153;Name=mca-3;biotype=protein_coding;description=Calcium-transporting	29	13	29	39	51	44	30157	19114	34087	32246	37239	34379	0.00720705	0.104041
III:4961485:4961532	ID=gene:WBGene00016167;Name=vps-22;biotype=protein_coding;description=Vacuolar-sorting	4	0	3	10	7	10	7002	4071	7940	6780	7637	7399	0.00720789	0.104041
X:14217585:14217848	ID=gene:WBGene00010605;Name=K06G5.1;biotype=protein_coding;gene_id=WBGene00010605;logic_name=wormbase	1	0	0	11	19	7	21790	12817	23165	38626	42797	41501	0.00720921	0.104041
I:5173466:5173513	ID=gene:WBGene00004955;Name=spd-5;biotype=protein_coding;description=Spindle-defective	15	9	16	42	27	36	66628	39149	74348	73231	83308	79860	0.00720987	0.104041
V:9419840:9420386	ID=gene:WBGene00018090;Name=F36D4.5;biotype=protein_coding;gene_id=WBGene00018090;logic_name=wormbase	18	19	15	33	42	38	7422	5227	8049	8033	9759	8495	0.00721238	0.104041
V:6429174:6429223	ID=gene:WBGene00000110;Name=alh-4;biotype=protein_coding;description=Aldehyde	0	0	3	7	7	16	15544	9730	17972	17627	20281	19916	0.00722015	0.104116
IV:17108035:17108479	ID=gene:WBGene00013808;Name=sfa-1;biotype=protein_coding;description=SF1	118	60	140	86	110	101	17682	10163	20498	17578	19937	19481	0.00722534	0.104126
III:2772782:2773766	ID=gene:WBGene00002244;Name=laf-1;biotype=protein_coding;description=ATP-dependent	6	2	7	20	18	10	9495	6090	11006	9978	11050	10666	0.00722611	0.104126
I:13777305:13778530	ID=gene:WBGene00012576;Name=Y37H9A.1;biotype=protein_coding;gene_id=WBGene00012576;logic_name=wormbase	44	31	52	21	30	44	2741	1416	3220	2888	3078	3309	0.00723262	0.104161
X:5111310:5111422	ID=gene:WBGene00016599;Name=C42D8.1;biotype=protein_coding;gene_id=WBGene00016599;logic_name=wormbase	15	7	14	8	16	11	549	358	729	1019	1073	1101	0.00723824	0.104161
X:14125701:14125835	ID=gene:WBGene00009234;Name=F28H6.6;biotype=protein_coding;gene_id=WBGene00009234;logic_name=wormbase	0	1	2	7	14	5	1762	1209	2290	2015	2551	2271	0.00723865	0.104161
II:13018981:13019747	ID=gene:WBGene00003144;Name=max-2;biotype=protein_coding;description=Serine/threonine-protein	11	3	8	14	21	19	3779	2880	4700	4171	4679	4001	0.00723908	0.104161
II:9179587:9180509	ID=gene:WBGene00006367;Name=sym-2;biotype=protein_coding;description=RNA-binding	9	7	6	17	27	28	253	121	283	267	319	274	0.00724336	0.104184
X:13311131:13311352	ID=gene:WBGene00009796;Name=F46G10.1;biotype=protein_coding;gene_id=WBGene00009796;logic_name=wormbase	9	3	4	37	22	38	3339	2031	3820	5758	6319	6694	0.00725051	0.104249
III:9466139:9466185	ID=gene:WBGene00007188;Name=B0464.9;biotype=protein_coding;description=Probable	9	4	9	3	1	4	6315	3679	7957	6433	7422	7180	0.00725589	0.104286
III:12427339:12427381	ID=gene:WBGene00004027;Name=pie-1;biotype=protein_coding;description=Pharynx	7	1	15	16	19	20	8133	5162	10710	8622	9957	8347	0.00726026	0.104286
I:11576856:11577427	ID=gene:WBGene00008856;Name=F15D3.6;biotype=protein_coding;gene_id=WBGene00008856;logic_name=wormbase	43	32	54	58	74	74	3926	2437	4695	3869	4634	3626	0.00726266	0.104286
III:2409825:2410944	ID=gene:WBGene00021021;Name=mrpl-30;biotype=protein_coding;description=Mitochondrial	18	10	36	62	39	47	4573	2770	5491	4880	5104	4903	0.00726364	0.104286
II:5334650:5334697	ID=gene:WBGene00006923;Name=vhp-1;biotype=protein_coding;description=Tyrosine-protein	3	2	2	22	15	13	1158	924	1444	2480	2652	2276	0.00728075	0.104468
X:6102188:6102763	ID=gene:WBGene00015800;Name=C15H9.4;biotype=protein_coding;gene_id=WBGene00015800;logic_name=wormbase	20	7	11	25	33	37	5130	3231	5712	5631	6345	5942	0.00728161	0.104468
X:13332143:13332194	ID=gene:WBGene00004802;Name=sir-2.3;biotype=protein_coding;description=NAD-dependent	1	0	1	4	12	6	593	315	638	612	778	691	0.00728471	0.104475
I:1698618:1699655	ID=gene:WBGene00006702;Name=ubc-3;biotype=protein_coding;description=UBiquitin	178	121	183	116	151	132	8976	6354	11111	8946	9632	9314	0.00729018	0.104516
I:1156890:1156970	ID=gene:WBGene00004429;Name=rpl-17;biotype=protein_coding;description=60S	23	12	28	37	64	35	190941	111316	225156	173961	193266	189242	0.0073006	0.104612
IV:17337086:17337194	ID=gene:WBGene00008200;Name=C49C3.10;biotype=protein_coding;gene_id=WBGene00008200;logic_name=wormbase	0	0	1	4	12	6	608	415	750	809	984	891	0.0073022	0.104612
I:12566219:12566720	ID=gene:WBGene00001008;Name=dlk-1;biotype=protein_coding;description=Mitogen-activated	11	10	14	32	54	37	4067	2437	4426	5637	6045	6268	0.00731001	0.104686
II:13581643:13582645	ID=gene:WBGene00013006;Name=lin-38;biotype=protein_coding;gene_id=WBGene00013006;logic_name=wormbase	4	0	9	13	16	9	9104	5623	11020	8709	9774	9048	0.00731265	0.104686
I:5895170:5895215	ID=gene:WBGene00003996;Name=pgp-2;biotype=protein_coding;description=ABC	0	1	1	14	5	10	6707	4004	7514	6694	7900	7768	0.00731761	0.104719
III:11181262:11182048	ID=gene:WBGene00006604;Name=tra-1;biotype=protein_coding;description=Sex-determining	33	17	27	46	53	58	4338	2986	5319	5358	5736	5712	0.00732137	0.104724
III:9517982:9518109	ID=gene:WBGene00000550;Name=clu-1;biotype=protein_coding;description=Clustered	5	0	0	15	9	11	43348	26316	45969	47004	55279	49422	0.00732324	0.104724
I:6565358:6565404	ID=gene:WBGene00003184;Name=mei-2;biotype=protein_coding;description=Meiotic	9	5	5	16	18	17	18425	11045	20862	19259	22165	20177	0.00733646	0.104853
III:4436369:4436416	ID=gene:WBGene00007789;Name=C28A5.2;biotype=protein_coding;gene_id=WBGene00007789;logic_name=wormbase	6	5	4	18	14	18	30158	18567	34650	33593	39747	36682	0.00733761	0.104853
I:9620508:9620554	ID=gene:WBGene00011488;Name=nra-2;biotype=protein_coding;description=Nicalin	3	0	2	12	6	9	26284	16059	30258	27544	31352	29632	0.00734496	0.10492
II:12037578:12038489	ID=gene:WBGene00006601;Name=tpi-1;biotype=protein_coding;description=Triosephosphate	27	11	25	33	50	45	17021	10283	19517	18727	20161	19800	0.00735647	0.105027
III:653184:653253	ID=gene:WBGene00015648;Name=orai-1;biotype=protein_coding;description=ORAI	11	2	18	37	29	27	3791	2257	4110	4665	4891	4874	0.00735772	0.105027
III:2676871:2677886	ID=gene:WBGene00002915;Name=let-805;biotype=protein_coding;description=Myotactin	5	10	8	32	34	18	6555	4463	8425	7462	7703	7486	0.0073609	0.105034
III:3846883:3846998	ID=gene:WBGene00007966;Name=maph-1.3;biotype=protein_coding;description=Microtubule-Associated	8	7	7	14	24	22	6548	3866	7692	6880	8065	7129	0.0073649	0.105053
I:6802413:6802638	ID=gene:WBGene00017098;Name=E02D9.1;biotype=protein_coding;gene_id=WBGene00017098;logic_name=wormbase	24	7	30	34	29	36	13806	7441	16615	11938	13311	12939	0.00736751	0.105053
V:5079538:5079581	ID=gene:WBGene00021977;Name=Y58A7A.3;biotype=protein_coding;gene_id=WBGene00021977;logic_name=wormbase	3	0	8	26	31	23	3036	1690	2852	7193	6884	6769	0.00738004	0.105193
V:5307887:5308078	ID=gene:WBGene00003567;Name=ncx-2;biotype=protein_coding;description=Na/Ca	2	4	3	10	8	13	2604	2104	3261	2921	2948	3258	0.00738341	0.105204
V:10389978:10390176	ID=gene:WBGene00007071;Name=AC3.5;biotype=protein_coding;description=Aminopeptidase-like	6	0	4	9	10	8	10043	6151	11500	7751	9030	9269	0.00738633	0.105207
III:10878575:10878626	ID=gene:WBGene00008080;Name=C44B9.3;biotype=protein_coding;gene_id=WBGene00008080;logic_name=wormbase	2	0	2	8	6	7	4625	2761	5069	4522	5164	4844	0.00738933	0.105212
I:13626742:13627650	ID=gene:WBGene00012351;Name=W09C5.1;biotype=protein_coding;gene_id=WBGene00012351;logic_name=wormbase	58	28	65	74	99	129	13736	7742	16161	13679	15650	14802	0.007396	0.105221
III:9230064:9231075	ID=gene:WBGene00011963;Name=T23G5.3;biotype=protein_coding;gene_id=WBGene00011963;logic_name=wormbase	6	4	6	2	4	6	32	18	45	57	46	85	0.00739727	0.105221
V:14187669:14187715	ID=gene:WBGene00013877;Name=ZC376.6;biotype=protein_coding;gene_id=WBGene00013877;logic_name=wormbase	6	0	2	9	18	10	15766	9591	17803	15922	18655	17821	0.00739792	0.105221
I:10075422:10075714	ID=gene:WBGene00007155;Name=B0379.1;biotype=protein_coding;gene_id=WBGene00007155;logic_name=wormbase	10	0	5	30	20	40	2087	1401	2567	2708	3198	2795	0.00740404	0.105224
V:11054515:11054733	ID=gene:WBGene00011429;Name=T04C12.7;biotype=protein_coding;gene_id=WBGene00011429;logic_name=wormbase	1	0	0	5	5	10	120	65	82	104	156	152	0.00740411	0.105224
IV:7083102:7083145	ID=gene:WBGene00021544;Name=Y43B11AR.3;biotype=protein_coding;gene_id=WBGene00021544;logic_name=wormbase	8	1	4	11	18	10	1618	833	1674	1461	1569	1478	0.00740614	0.105224
V:19959363:19960087	ID=gene:WBGene00005388;Name=srh-172;biotype=protein_coding;description=Serpentine	4	8	3	4	8	4	4	13	6	17	22	11	0.00741243	0.105237
V:9641394:9641437	ID=gene:WBGene00000226;Name=atl-1;biotype=protein_coding;description=Serine/threonine-protein	29	14	19	35	62	67	36469	20744	39326	37004	43112	40629	0.00741392	0.105237
III:11037065:11038430	ID=gene:WBGene00012973;Name=spat-2;biotype=protein_coding;description=Suppressor	44	40	52	70	89	91	5093	3265	6067	5656	6145	5648	0.00741501	0.105237
V:6664965:6665024	ID=gene:WBGene00004062;Name=pmp-5;biotype=protein_coding;description=Peroxisomal	8	10	20	7	2	6	20501	11959	22210	23074	24953	26196	0.00742472	0.10531
IV:8863498:8863848	ID=gene:WBGene00007492;Name=C09G9.1;biotype=protein_coding;gene_id=WBGene00007492;logic_name=wormbase	29	12	28	37	45	54	12477	7863	14109	12839	15448	13523	0.00742578	0.10531
II:8478806:8479349	ID=gene:WBGene00010877;Name=lact-4;biotype=protein_coding;description=Beta-LACTamase	57	41	90	36	18	26	1256	695	1308	920	1098	966	0.00742847	0.10531
IV:15449527:15451078	ID=gene:WBGene00013529;Name=Y73F8A.24;biotype=protein_coding;description=General	7	16	33	50	54	44	5331	3356	6453	5375	6363	5569	0.0074308	0.10531
I:8663868:8663910	ID=gene:WBGene00006377;Name=syp-3;biotype=protein_coding;gene_id=WBGene00006377;logic_name=wormbase	5	1	2	10	15	7	4541	2492	4557	4414	5120	4472	0.00743597	0.105345
IV:2364961:2371543	ID=gene:WBGene00021423;Name=tftc-1;biotype=protein_coding;description=Transcription	463	272	598	369	519	354	11432	7378	13167	12165	14709	12601	0.00743929	0.105354
IV:8509402:8510398	ID=gene:WBGene00006450;Name=tag-77;biotype=protein_coding;gene_id=WBGene00006450;logic_name=wormbase	45	22	39	54	68	64	9186	5907	10643	9765	11566	10343	0.00744727	0.105378
I:13985149:13985263	ID=gene:WBGene00045058;Name=gadr-5;biotype=protein_coding;description=Y71A12B.17	4	6	8	7	7	10	678	509	958	392	401	422	0.00745059	0.105378
IV:9334203:9334246	ID=gene:WBGene00011857;Name=T20D3.3;biotype=protein_coding;gene_id=WBGene00011857;logic_name=wormbase	9	2	5	19	17	13	9443	5582	10285	8748	10994	10745	0.00745143	0.105378
II:3452205:3452249	ID=gene:WBGene00015851;Name=C16C8.13;biotype=protein_coding;gene_id=WBGene00015851;logic_name=wormbase	12	5	20	44	47	23	539	350	663	618	664	629	0.00745177	0.105378
III:7890148:7890193	ID=gene:WBGene00022800;Name=ZK688.5;biotype=protein_coding;gene_id=WBGene00022800;logic_name=wormbase	0	2	4	10	10	8	33187	19987	38659	35251	40888	37989	0.00745808	0.105378
II:6347347:6347398	ID=gene:WBGene00002980;Name=lgg-1;biotype=protein_coding;gene_id=WBGene00002980;logic_name=wormbase	13	10	30	36	43	37	24945	15053	27762	27071	30143	28313	0.00746005	0.105378
III:9937246:9937297	ID=gene:WBGene00010540;Name=K03H1.5;biotype=protein_coding;gene_id=WBGene00010540;logic_name=wormbase	2	0	3	12	12	7	1435	769	1478	1873	2120	1828	0.00746012	0.105378
X:11089359:11090356	ID=gene:WBGene00044153;Name=W04G3.11;biotype=protein_coding;gene_id=WBGene00044153;logic_name=wormbase	0	1	0	8	8	5	9	10	33	18	25	24	0.00746225	0.105378
IV:8392807:8392854	ID=gene:WBGene00017078;Name=D2096.11;biotype=protein_coding;gene_id=WBGene00017078;logic_name=wormbase	49	18	44	70	98	61	12332	5857	12787	12494	14335	13274	0.00746585	0.105391
IV:10487140:10487301	ID=gene:WBGene00000419;Name=ced-5;biotype=protein_coding;description=CED-5	4	3	5	10	18	13	21377	12891	23283	23204	27032	25028	0.00746991	0.10541
III:3792817:3793474	ID=gene:WBGene00003476;Name=mtm-3;biotype=protein_coding;description=Myotubularin-related	214	115	240	244	285	259	20027	13098	23666	21083	24517	21633	0.00749192	0.105658
IV:380566:380614	ID=gene:WBGene00004981;Name=spl-1;biotype=protein_coding;description=Sphingosine-1-phosphate	15	7	16	26	50	30	14311	7941	15236	15162	16281	15849	0.0074928	0.105658
II:484975:485104	ID=gene:WBGene00004188;Name=prp-21;biotype=protein_coding;description=Pre-RNA	1	0	0	6	14	4	11940	6826	14029	12530	14675	13480	0.00750409	0.105747
II:6897190:6897267	ID=gene:WBGene00016631;Name=C44B7.11;biotype=protein_coding;description=Putative	16	11	22	28	39	31	3486	1991	3902	3601	3875	3823	0.00750584	0.105747
V:7103845:7106998	ID=gene:WBGene00003849;Name=odr-2;biotype=protein_coding;description=Ly-6-related	5	4	3	10	18	11	152	118	164	153	144	167	0.00750714	0.105747
I:2760484:2760917	ID=gene:WBGene00022130;Name=Y71F9B.9;biotype=protein_coding;gene_id=WBGene00022130;logic_name=wormbase	15	10	13	2	7	6	296	217	380	276	275	321	0.00751065	0.105759
IV:10329202:10329687	ID=gene:WBGene00006779;Name=unc-43;biotype=protein_coding;description=Calcium/calmodulin-dependent	8	8	9	22	25	30	2498	1892	2861	3670	4023	3654	0.00751967	0.105815
II:5660125:5660175	ID=gene:WBGene00016121;Name=C25H3.12;biotype=protein_coding;gene_id=WBGene00016121;logic_name=wormbase	3	1	6	20	12	13	1036	545	974	983	1225	1117	0.00752017	0.105815
III:11052942:11055999	ID=gene:WBGene00012973;Name=spat-2;biotype=protein_coding;description=Suppressor	55	33	80	98	124	81	5093	3265	6067	5656	6145	5648	0.00752263	0.105815
II:1492913:1493841	ID=gene:WBGene00019209;Name=emc-1;biotype=protein_coding;description=EMC	80	39	67	53	57	45	24348	14306	28290	25736	28966	26706	0.00752644	0.10583
IV:13781754:13781995	ID=gene:WBGene00001635;Name=gly-10;biotype=protein_coding;description=Putative	31	10	25	15	9	15	12822	7092	13886	12668	14639	13852	0.00752918	0.105831
II:8998178:8998227	ID=gene:WBGene00006514;Name=tdp-1;biotype=protein_coding;description=Tar	3	2	6	15	11	10	12024	7046	13124	11686	13417	12836	0.00753588	0.105875
II:63163:63206	ID=gene:WBGene00016018;Name=C23H3.2;biotype=protein_coding;gene_id=WBGene00016018;logic_name=wormbase	2	0	1	5	21	10	4328	2601	5252	3911	4519	4609	0.00753789	0.105875
III:5025008:5025343	ID=gene:WBGene00020092;Name=pcf-11;biotype=protein_coding;description=Polyadenylation	86	55	104	115	135	101	7157	4995	8883	7505	9074	7383	0.00754205	0.105875
II:10418791:10418838	ID=gene:WBGene00008480;Name=eif-2A;biotype=protein_coding;description=Eukaryotic	2	4	4	14	10	10	34851	20861	38901	32561	37448	34123	0.007543	0.105875
IV:7437860:7437937	ID=gene:WBGene00006814;Name=unc-82;biotype=protein_coding;gene_id=WBGene00006814;logic_name=wormbase	0	1	2	8	11	6	3531	2422	3881	4637	5138	4924	0.00755157	0.105897
III:9825126:9825180	ID=gene:WBGene00014016;Name=ZK632.9;biotype=protein_coding;gene_id=WBGene00014016;logic_name=wormbase	11	17	33	53	80	46	23121	14487	27122	25591	27698	26088	0.00755476	0.105897
II:5425256:5425628	ID=gene:WBGene00017220;Name=F07F6.8;biotype=protein_coding;gene_id=WBGene00017220;logic_name=wormbase	30	21	24	47	79	49	4749	2799	4814	4806	5493	5054	0.00755493	0.105897
X:15083567:15083646	ID=gene:WBGene00010433;Name=H40L08.1;biotype=protein_coding;gene_id=WBGene00010433;logic_name=wormbase	6	2	9	0	1	3	2357	1535	2894	2648	2702	2686	0.00755586	0.105897
V:7202876:7202947	ID=gene:WBGene00017310;Name=F09G2.1;biotype=protein_coding;gene_id=WBGene00017310;logic_name=wormbase	0	1	3	7	7	8	1226	786	1553	1438	1565	1345	0.00755798	0.105897
II:13389855:13390653	ID=gene:WBGene00012995;Name=Y48C3A.14;biotype=protein_coding;description=DNA	15	25	23	62	67	52	12579	7304	14679	12676	13997	14334	0.00756434	0.105949
I:3085510:3091271	ID=gene:WBGene00019698;Name=riok-1;biotype=protein_coding;description=Serine/threonine-protein	210	106	162	260	289	279	12686	7777	15639	12536	15321	14388	0.0075715	0.106012
I:13293025:13293528	ID=gene:WBGene00006595;Name=top-1;biotype=protein_coding;description=DNA	33	27	31	73	64	55	35122	21720	41977	35479	40727	38872	0.00757529	0.106027
IV:6312449:6314422	ID=gene:WBGene00000820;Name=csp-2;biotype=protein_coding;description=Putative	57	59	63	53	71	45	522	262	430	162	132	148	0.00758028	0.106059
IV:2614476:2614881	ID=gene:WBGene00022076;Name=daao-1;biotype=protein_coding;description=D-amino-acid	24	5	28	2	7	3	208	94	161	124	184	99	0.00758563	0.106097
I:6216794:6217122	ID=gene:WBGene00020346;Name=rbm-5;biotype=protein_coding;description=RNA	117	67	105	38	58	53	21650	13086	25752	13773	15923	15794	0.00759382	0.106174
IV:12052317:12052365	ID=gene:WBGene00005015;Name=spt-5;biotype=protein_coding;description=Transcription	1	4	6	10	13	16	38257	22180	44085	38161	43268	41480	0.00759736	0.106184
IV:17100128:17100175	ID=gene:WBGene00013805;Name=bca-2;biotype=protein_coding;description=Carbonic	0	1	0	6	18	7	4917	2638	5658	5452	6413	5951	0.0076044	0.106184
I:5986596:5986721	ID=gene:WBGene00015501;Name=C06A5.3;biotype=protein_coding;gene_id=WBGene00015501;logic_name=wormbase	4	0	3	6	14	10	14699	9027	16723	15215	17668	16276	0.00760592	0.106184
IV:9217899:9218117	ID=gene:WBGene00008110;Name=C46C2.2;biotype=protein_coding;gene_id=WBGene00008110;logic_name=wormbase	7	6	5	15	17	21	4979	3150	5534	5623	6140	6260	0.00760672	0.106184
II:9278706:9279807	ID=gene:WBGene00007227;Name=C01G6.5;biotype=protein_coding;gene_id=WBGene00007227;logic_name=wormbase	51	35	46	76	91	69	22120	14184	25917	24093	27764	25338	0.00760797	0.106184
IV:630907:631796	ID=gene:WBGene00015497;Name=nhr-76;biotype=protein_coding;description=Nuclear	14	11	11	26	25	30	1063	628	1394	1146	1184	1245	0.00761306	0.106218
V:3982473:3982520	ID=gene:WBGene00003768;Name=nlp-30;biotype=protein_coding;description=Neuropeptide-like	1	0	0	17	34	44	138	76	97	461	416	414	0.00761673	0.106231
II:9286330:9286496	ID=gene:WBGene00006510;Name=mtrr-1;biotype=protein_coding;description=Putative	18	11	14	26	41	42	20216	11786	21448	23224	26285	25411	0.00762498	0.106283
V:12033684:12033731	ID=gene:WBGene00002241;Name=kup-1;biotype=protein_coding;gene_id=WBGene00002241;logic_name=wormbase	2	1	1	7	6	11	17744	10361	20699	18884	21281	20219	0.00762581	0.106283
III:2940464:2940766	ID=gene:WBGene00019997;Name=R10F2.6;biotype=protein_coding;gene_id=WBGene00019997;logic_name=wormbase	0	0	2	10	6	8	1041	575	1143	1728	1477	1457	0.00764073	0.106413
III:834837:834892	ID=gene:WBGene00019327;Name=zip-2;biotype=protein_coding;description=BZIP	15	10	12	29	28	31	5703	4307	6641	7478	7898	7330	0.0076415	0.106413
IV:1572466:1574713	ID=gene:WBGene00003794;Name=npp-8;biotype=protein_coding;description=Nuclear	34	15	29	48	71	40	24624	16492	28382	25027	29839	25982	0.00764969	0.106413
III:9938288:9938873	ID=gene:WBGene00010540;Name=K03H1.5;biotype=protein_coding;gene_id=WBGene00010540;logic_name=wormbase	8	0	3	13	19	15	1435	769	1478	1873	2120	1828	0.00765079	0.106413
I:8695645:8695721	ID=gene:WBGene00003953;Name=pbs-7;biotype=protein_coding;description=Proteasome	12	12	15	7	11	5	24201	14697	27327	25997	30172	28348	0.0076522	0.106413
III:9550384:9550720	ID=gene:WBGene00006755;Name=unc-16;biotype=protein_coding;description=JNK-interacting	18	1	23	39	40	33	21003	12493	23103	21129	24175	22138	0.00765252	0.106413
III:3595254:3599135	ID=gene:WBGene00004213;Name=ptp-1;biotype=protein_coding;description=Tyrosine-protein	14	9	8	37	30	24	1048	638	1125	975	1190	1158	0.00765397	0.106413
V:1095109:1095860	ID=gene:WBGene00021743;Name=Y50D4B.4;biotype=protein_coding;gene_id=WBGene00021743;logic_name=wormbase	6	4	6	10	11	13	16376	10735	21017	13084	14622	16394	0.00766608	0.10654
V:13179601:13179647	ID=gene:WBGene00001874;Name=him-17;biotype=protein_coding;description=High	5	0	3	11	12	7	23007	13437	25890	21905	25559	24410	0.00766847	0.10654
V:8273631:8273712	ID=gene:WBGene00000218;Name=asp-5;biotype=protein_coding;description=ASpartyl	21	12	16	7	9	13	54725	32938	60435	53974	61122	60082	0.00767368	0.106567
IV:7899047:7899233	ID=gene:WBGene00016957;Name=atic-1;biotype=protein_coding;description=5-Aminoimidazole-4-carboxamide	10	2	10	17	36	32	10113	5930	11451	13492	15330	15303	0.00767757	0.106567
X:16712618:16717129	ID=gene:WBGene00020657;Name=lgc-53;biotype=protein_coding;description=Ligand-Gated	5	4	0	16	19	25	80	83	91	94	179	114	0.00767863	0.106567
V:19416699:19417306	ID=gene:WBGene00007728;Name=C25F9.9;biotype=protein_coding;gene_id=WBGene00007728;logic_name=wormbase	4	4	3	18	19	13	62	48	127	89	87	108	0.0076812	0.106567
V:18884659:18885846	ID=gene:WBGene00001258;Name=emb-4;biotype=protein_coding;gene_id=WBGene00001258;logic_name=wormbase	18	15	46	50	53	62	38824	23153	45403	39176	44002	43010	0.00768814	0.106625
V:9540799:9540892	ID=gene:WBGene00008238;Name=C50F4.16;biotype=protein_coding;gene_id=WBGene00008238;logic_name=wormbase	9	2	7	1	4	1	8429	4844	8975	8921	10877	9185	0.00769586	0.106691
II:12982209:12988222	ID=gene:WBGene00000870;Name=cyd-1;biotype=protein_coding;description=G1/S-specific	53	18	59	42	73	42	216	131	262	143	197	138	0.0077012	0.106691
I:5480989:5481042	ID=gene:WBGene00015635;Name=C09D4.4;biotype=protein_coding;gene_id=WBGene00015635;logic_name=wormbase	11	6	18	7	2	6	15370	9876	17462	15960	18847	17333	0.00770532	0.106691
III:823335:823856	ID=gene:WBGene00019328;Name=clec-149;biotype=protein_coding;description=C-type	53	24	59	59	68	70	939	468	1111	831	962	924	0.00770596	0.106691
III:6868969:6869015	ID=gene:WBGene00020068;Name=cra-1;biotype=protein_coding;description=N-terminal	9	9	11	16	32	24	25228	14618	27875	23801	27765	25928	0.00770866	0.106691
IV:13298441:13298491	ID=gene:WBGene00013462;Name=micu-1;biotype=protein_coding;description=Calcium	5	2	7	13	11	16	7271	4018	8265	7350	8111	7659	0.00771434	0.106691
V:10325484:10325888	ID=gene:WBGene00007103;Name=crm-1;biotype=protein_coding;description=CRiM	13	9	4	27	25	32	1974	1404	2389	2171	2530	2444	0.00771733	0.106691
IV:12728610:12729294	ID=gene:WBGene00004315;Name=rbd-1;biotype=protein_coding;description=RBD	6	1	9	10	19	25	14719	8439	16417	14091	16062	15425	0.00771753	0.106691
I:3635082:3635413	ID=gene:WBGene00020902;Name=jmjc-1;biotype=protein_coding;description=Bifunctional	13	5	15	5	4	0	1115	774	1422	963	1136	1096	0.00771809	0.106691
X:2914605:2914750	ID=gene:WBGene00003776;Name=nmy-1;biotype=protein_coding;description=Non-muscle	7	4	12	18	34	24	31523	19948	36433	39484	43433	45882	0.00771983	0.106691
X:7734957:7735456	ID=gene:WBGene00019584;Name=set-12;biotype=protein_coding;description=Histone-lysine	2	0	0	7	4	8	413	335	576	488	541	487	0.00773372	0.106793
III:3399543:3400139	ID=gene:WBGene00010304;Name=clpf-1;biotype=protein_coding;description=CLeavage/Polyadenylation	15	19	28	33	44	38	7343	4363	8402	6549	7328	7247	0.00773483	0.106793
II:9086806:9087296	ID=gene:WBGene00001950;Name=hlh-3;biotype=protein_coding;description=Helix-loop-helix	2	2	3	3	8	6	220	142	330	151	141	150	0.0077353	0.106793
I:12857628:12857831	ID=gene:WBGene00012479;Name=Y18D10A.9;biotype=protein_coding;description=Probable	1	0	2	4	18	15	5359	3135	5918	5465	6175	5831	0.0077396	0.106815
II:8019080:8019128	ID=gene:WBGene00006996;Name=zyg-11;biotype=protein_coding;description=Early	28	7	18	30	51	47	36020	21391	39849	36414	42521	37632	0.00774236	0.106815
V:13630190:13631151	ID=gene:WBGene00010426;Name=H37A05.2;biotype=protein_coding;gene_id=WBGene00010426;logic_name=wormbase	4	2	7	3	5	2	101	59	138	203	247	215	0.00774649	0.106835
II:7395289:7395392	ID=gene:WBGene00015567;Name=bath-44;biotype=protein_coding;description=BTB	7	2	7	16	18	10	7950	4539	8945	7916	9132	8108	0.00776097	0.106998
X:13803572:13809723	ID=gene:WBGene00014215;Name=obr-3;biotype=protein_coding;description=Oxysterol	64	26	74	97	120	98	2944	1757	3523	3750	4075	3961	0.00776637	0.107031
X:46262:46347	ID=gene:WBGene00022203;Name=Y73B3A.1;biotype=protein_coding;gene_id=WBGene00022203;logic_name=wormbase	8	8	6	17	24	18	3789	2431	4723	4217	4720	4237	0.00776882	0.107031
III:7515873:7515978	ID=gene:WBGene00000537;Name=clk-2;biotype=protein_coding;description=Telomere	8	1	2	11	14	16	9470	5774	10769	10018	11722	10701	0.00777897	0.1071
IV:11595532:11595581	ID=gene:WBGene00009587;Name=mig-38;biotype=protein_coding;description=Abnormal	1	2	2	8	14	6	16443	10933	18789	17830	21441	19220	0.00777927	0.1071
V:12732671:12733503	ID=gene:WBGene00000984;Name=dhs-21;biotype=protein_coding;description=L-xylulose	12	3	14	34	74	41	1561	929	1711	2628	2980	2557	0.00778947	0.107173
I:8555775:8556175	ID=gene:WBGene00001651;Name=gon-2;biotype=protein_coding;description=Transient	6	2	29	30	55	57	11802	7450	13225	12533	13665	13607	0.00779433	0.107173
V:16361816:16362972	ID=gene:WBGene00012348;Name=pptr-1;biotype=protein_coding;description=Serine/threonine-protein	13	8	23	5	10	9	1514	1100	1812	1604	1934	1728	0.00779518	0.107173
IV:10336265:10337631	ID=gene:WBGene00006779;Name=unc-43;biotype=protein_coding;description=Calcium/calmodulin-dependent	25	21	41	66	113	72	2498	1892	2861	3670	4023	3654	0.00780007	0.107173
II:2984605:2985272	ID=gene:WBGene00003678;Name=nhr-88;biotype=protein_coding;description=Nuclear	18	9	9	31	28	28	2258	1438	1895	2273	2846	2414	0.00780194	0.107173
I:606853:607360	ID=gene:WBGene00002040;Name=hum-7;biotype=protein_coding;description=Heavy	3	0	0	4	10	9	3635	1989	4170	3576	3774	4170	0.00780235	0.107173
IV:10495267:10496423	ID=gene:WBGene00006527;Name=tax-6;biotype=protein_coding;description=Serine/threonine-protein	27	35	45	74	101	84	2332	1667	2792	3138	3415	3481	0.00780354	0.107173
I:7937461:7937505	ID=gene:WBGene00011912;Name=T22C1.1;biotype=protein_coding;gene_id=WBGene00011912;logic_name=wormbase	1	2	2	7	11	6	15743	9553	17549	15560	17852	16181	0.00780813	0.107199
IV:1744400:1745024	ID=gene:WBGene00021508;Name=Y41D4A.6;biotype=protein_coding;description=Glutamyl-tRNA(Gln)	24	8	15	6	4	10	3638	1959	4179	3449	3685	3853	0.0078159	0.107255
V:10760157:10760207	ID=gene:WBGene00009241;Name=F28H7.8;biotype=protein_coding;description=CRAL-TRIO	1	4	1	11	11	15	652	417	633	841	943	937	0.0078176	0.107255
I:8710956:8713968	ID=gene:WBGene00000527;Name=cle-1;biotype=protein_coding;description=CLE-1C	30	14	26	45	60	41	5531	3737	5963	6161	6758	6681	0.00783829	0.107501
IV:17322957:17323007	ID=gene:WBGene00008194;Name=C49C3.4;biotype=protein_coding;gene_id=WBGene00008194;logic_name=wormbase	0	0	0	11	3	9	20102	11976	22423	25221	27108	27183	0.00784233	0.107519
V:20886702:20887733	ID=gene:WBGene00006812;Name=unc-80;biotype=protein_coding;gene_id=WBGene00006812;logic_name=wormbase	7	4	9	15	15	24	2320	1450	2634	2512	2688	2860	0.00785075	0.107563
III:8160209:8160256	ID=gene:WBGene00086546;Name=cil-1;biotype=protein_coding;description=Inositol	2	1	1	8	10	5	8034	4550	8675	7721	9567	8732	0.0078511	0.107563
III:12231190:12231825	ID=gene:WBGene00013554;Name=Y75B8A.19;biotype=protein_coding;gene_id=WBGene00013554;logic_name=wormbase	5	1	3	7	9	7	1516	865	1591	1171	1085	1188	0.00785807	0.107563
V:15003075:15003121	ID=gene:WBGene00011323;Name=mut-15;biotype=protein_coding;description=MUTator	5	4	5	10	16	11	11042	6544	12102	9967	11572	10452	0.00785884	0.107563
II:14728050:14733413	ID=gene:WBGene00007480;Name=glna-1;biotype=protein_coding;description=GLutamiNAse	25	8	10	43	46	44	1755	1029	2226	2243	2476	2349	0.0078591	0.107563
I:14342260:14343571	ID=gene:WBGene00013666;Name=Y105E8A.1;biotype=protein_coding;gene_id=WBGene00013666;logic_name=wormbase	5	5	7	0	0	3	292	173	383	254	295	300	0.00787079	0.107628
IV:13779632:13779680	ID=gene:WBGene00001635;Name=gly-10;biotype=protein_coding;description=Putative	2	0	4	10	20	7	12822	7092	13886	12668	14639	13852	0.00787153	0.107628
III:11566633:11567747	ID=gene:WBGene00013436;Name=Y66D12A.10;biotype=protein_coding;gene_id=WBGene00013436;logic_name=wormbase	124	78	145	150	151	170	5345	3052	6369	4983	5669	5623	0.00787264	0.107628
II:2850882:2851404	ID=gene:WBGene00004210;Name=ptc-3;biotype=protein_coding;description=Protein	25	7	14	7	5	4	4029	2368	4412	3720	3884	3938	0.00787474	0.107628
I:14604139:14616422	ID=gene:WBGene00013682;Name=Y105E8A.25;biotype=protein_coding;gene_id=WBGene00013682;logic_name=wormbase	616	447	595	747	979	843	17735	11604	20761	18167	20353	18832	0.00788954	0.107758
III:6724937:6724981	ID=gene:WBGene00018131;Name=F37A4.1;biotype=protein_coding;gene_id=WBGene00018131;logic_name=wormbase	17	16	19	31	41	36	17604	9869	19584	18264	20255	18939	0.00788972	0.107758
X:2912556:2912609	ID=gene:WBGene00003776;Name=nmy-1;biotype=protein_coding;description=Non-muscle	1	0	0	10	12	4	31523	19948	36433	39484	43433	45882	0.00789597	0.107806
V:18979625:18980720	ID=gene:WBGene00012698;Name=sws-1;biotype=protein_coding;description=SWS1	19	14	38	10	14	14	1266	705	1426	1172	1287	1230	0.00790255	0.107848
V:11627391:11628317	ID=gene:WBGene00009389;Name=F35B12.10;biotype=protein_coding;gene_id=WBGene00009389;logic_name=wormbase	6	6	16	25	23	30	458	382	577	600	729	653	0.00791108	0.107848
IV:11376591:11376636	ID=gene:WBGene00010351;Name=cbd-1;biotype=protein_coding;description=Chitin-Binding	27	25	26	44	70	54	327412	206103	382418	345296	392434	354269	0.00791124	0.107848
V:16057747:16057962	ID=gene:WBGene00008825;Name=F14H3.6;biotype=protein_coding;gene_id=WBGene00008825;logic_name=wormbase	6	5	13	18	28	17	22400	14222	27136	24478	27055	26403	0.00791369	0.107848
X:11589550:11589593	ID=gene:WBGene00009929;Name=abts-2;biotype=protein_coding;description=Anion	6	4	6	0	4	1	474	379	593	561	666	643	0.00791527	0.107848
X:7074354:7075031	ID=gene:WBGene00043982;Name=B0403.6;biotype=protein_coding;gene_id=WBGene00043982;logic_name=wormbase	3	0	5	7	21	22	219	112	172	221	355	343	0.00791924	0.107848
IV:994629:995963	ID=gene:WBGene00002278;Name=lep-2;biotype=protein_coding;description=LEPtoderan	49	8	38	60	79	63	9006	5056	10658	8937	9920	9120	0.00792246	0.107848
V:1102074:1103336	ID=gene:WBGene00021741;Name=Y50D4B.2;biotype=protein_coding;gene_id=WBGene00021741;logic_name=wormbase	7	5	9	12	4	10	116	91	160	351	430	406	0.00792371	0.107848
I:10431076:10431699	ID=gene:WBGene00013716;Name=Y106G6H.1;biotype=protein_coding;gene_id=WBGene00013716;logic_name=wormbase	3	6	1	15	17	22	1170	743	1300	1440	1733	1669	0.00792555	0.107848
X:10046400:10046753	ID=gene:WBGene00013872;Name=ZC374.2;biotype=protein_coding;gene_id=WBGene00013872;logic_name=wormbase	0	0	2	8	3	9	338	153	415	355	347	427	0.00792631	0.107848
I:10728047:10728647	ID=gene:WBGene00044644;Name=B0205.13;biotype=protein_coding;gene_id=WBGene00044644;logic_name=wormbase	46	14	49	69	65	66	1469	755	1703	3383	3266	3363	0.00794252	0.108009
I:109447:109491	ID=gene:WBGene00004274;Name=rab-11.1;biotype=protein_coding;description=Ras-related	5	2	2	11	10	10	3726	2735	4857	4288	4905	3859	0.0079448	0.108009
IV:10871024:10871471	ID=gene:WBGene00008750;Name=F13E9.1;biotype=protein_coding;gene_id=WBGene00008750;logic_name=wormbase	42	25	54	66	73	73	9723	5803	10898	10393	12151	11397	0.00795009	0.108009
IV:12123692:12123738	ID=gene:WBGene00000122;Name=aly-3;biotype=protein_coding;description=Ref/ALY	28	10	36	57	66	37	22677	13044	24809	20122	22794	22069	0.00795074	0.108009
X:9270224:9270269	ID=gene:WBGene00015181;Name=B0416.5;biotype=protein_coding;gene_id=WBGene00015181;logic_name=wormbase	2	1	1	9	6	6	9811	6020	11410	9932	10916	10016	0.00795178	0.108009
III:7071120:7071309	ID=gene:WBGene00003022;Name=lin-37;biotype=protein_coding;gene_id=WBGene00003022;logic_name=wormbase	14	10	17	31	36	22	9017	5642	10215	9498	11067	9915	0.00795585	0.108027
II:7339279:7346509	ID=gene:WBGene00003620;Name=nhr-21;biotype=protein_coding;description=Nuclear	278	171	293	264	253	261	1298	881	1205	1011	956	1012	0.00797186	0.108155
II:6996034:6996557	ID=gene:WBGene00006831;Name=unc-104;biotype=protein_coding;description=Kinesin-like	9	5	7	15	16	15	3836	2451	4727	3575	3816	4144	0.00797305	0.108155
I:5984755:5984804	ID=gene:WBGene00015504;Name=C06A5.6;biotype=protein_coding;gene_id=WBGene00015504;logic_name=wormbase	4	3	8	22	11	27	18852	11256	21384	17049	19529	17710	0.00797346	0.108155
X:6534402:6535139	ID=gene:WBGene00017691;Name=ilys-5;biotype=protein_coding;description=Invertebrate	332	224	534	449	612	545	101498	58158	112126	88399	99633	97743	0.00797897	0.108192
V:19979913:19981197	ID=gene:WBGene00023519;Name=Y60A3A.24;biotype=protein_coding;gene_id=WBGene00023519;logic_name=wormbase	4	0	2	12	10	23	115	33	69	129	133	159	0.00798199	0.108196
II:7858860:7858901	ID=gene:WBGene00011637;Name=sds-22;biotype=protein_coding;description=Protein	0	1	2	4	9	8	11349	6661	12921	11574	13055	12933	0.00798852	0.108247
IV:11603048:11603093	ID=gene:WBGene00004480;Name=rps-11;biotype=protein_coding;description=Ribosomal	24	14	15	47	35	69	194108	112714	221896	181215	200748	198900	0.0079981	0.108277
X:17005707:17006869	ID=gene:WBGene00019347;Name=mbl-1;biotype=protein_coding;description=Muscleblind-like	17	6	20	47	65	85	376	308	397	622	692	583	0.00800233	0.108277
I:5038845:5038928	ID=gene:WBGene00002979;Name=lfe-2;biotype=protein_coding;description=Inositol-trisphosphate	2	1	3	8	11	15	2819	1621	3154	3856	3999	4251	0.00800236	0.108277
X:5971868:5972230	ID=gene:WBGene00002190;Name=kin-2;biotype=protein_coding;description=cAMP-dependent	0	4	1	8	14	20	2522	2152	2902	3247	3474	3281	0.00800412	0.108277
II:5596968:5597026	ID=gene:WBGene00015915;Name=C17G10.1;biotype=protein_coding;gene_id=WBGene00015915;logic_name=wormbase	5	2	3	7	16	13	12481	7128	13908	12236	14315	13962	0.00800709	0.108277
I:8703501:8703546	ID=gene:WBGene00000409;Name=cdk-8;biotype=protein_coding;description=Cyclin-dependent	1	1	0	4	7	11	12887	7974	14845	13896	15871	14825	0.00800709	0.108277
X:15270749:15270930	ID=gene:WBGene00002203;Name=kin-20;biotype=protein_coding;description=Casein	9	2	11	20	14	20	1476	1099	1644	1649	1623	1577	0.00801364	0.108328
X:13755970:13756843	ID=gene:WBGene00010115;Name=aakb-1;biotype=protein_coding;description=AMP-Activated	16	1	17	30	23	38	850	440	906	753	877	867	0.0080258	0.108406
X:14711708:14712298	ID=gene:WBGene00006432;Name=tag-53;biotype=protein_coding;description=Putative	9	1	4	12	20	16	6929	4647	8850	7912	8523	8575	0.00802655	0.108406
IV:2308342:2309522	ID=gene:WBGene00006920;Name=vha-11;biotype=protein_coding;description=V-type	34	46	51	88	91	80	7450	5229	8537	7766	9330	8104	0.00802765	0.108406
II:11452227:11452515	ID=gene:WBGene00004699;Name=rsp-2;biotype=protein_coding;description=Probable	165	92	177	200	245	188	20951	13025	25375	22115	23400	22227	0.00803062	0.108409
IV:11654017:11654115	ID=gene:WBGene00001320;Name=ent-1;biotype=protein_coding;description=Equilibrative	0	2	0	5	8	6	7874	6163	8765	9294	10583	9094	0.00803517	0.108434
I:6461820:6461863	ID=gene:WBGene00019432;Name=knl-2;biotype=protein_coding;description=Kinetochore	6	2	7	10	18	13	25132	14630	28945	24366	27610	26865	0.00804299	0.108502
II:5753107:5753454	ID=gene:WBGene00002054;Name=ifb-2;biotype=protein_coding;description=Intermediate	16	11	45	66	73	65	15038	8625	17227	19451	19908	22040	0.0080491	0.108548
II:8971181:8971418	ID=gene:WBGene00007685;Name=C18E9.5;biotype=protein_coding;gene_id=WBGene00007685;logic_name=wormbase	0	0	2	8	13	6	3234	1862	3228	4476	4907	4849	0.00805523	0.108566
V:3582676:3582731	ID=gene:WBGene00020696;Name=T22F3.3;biotype=protein_coding;description=Alpha-1%2C4	6	1	6	23	13	32	60145	39841	71775	67025	74717	63659	0.00805596	0.108566
I:12810637:12811509	ID=gene:WBGene00012476;Name=Y18D10A.3;biotype=protein_coding;description=NAD(P)H-hydrate	71	33	73	98	137	112	796	423	870	998	1091	982	0.00806446	0.108644
IV:3040101:3040497	ID=gene:WBGene00022069;Name=eel-1;biotype=protein_coding;description=Enhancer	34	13	42	57	56	42	108646	62027	129229	110015	125676	110340	0.00806826	0.108658
IV:7687330:7687533	ID=gene:WBGene00002173;Name=itr-1;biotype=protein_coding;description=Inositol	2	0	5	12	8	14	18541	11099	20927	22577	24765	25212	0.00807456	0.108706
I:13544271:13544906	ID=gene:WBGene00000089;Name=aex-6;biotype=protein_coding;description=Rab27	7	3	4	13	18	14	450	238	555	451	589	600	0.0080795	0.108735
IV:9093788:9093835	ID=gene:WBGene00003066;Name=lpl-1;biotype=protein_coding;description=LiPoate	5	6	2	14	18	13	7758	4722	8857	7768	8735	8431	0.0080836	0.108753
III:8351812:8352054	ID=gene:WBGene00006840;Name=unc-116;biotype=protein_coding;description=Kinesin	46	19	46	69	89	57	12187	7894	14731	14103	15904	14071	0.00808863	0.108769
II:4611239:4611681	ID=gene:WBGene00018044;Name=F35D11.3;biotype=protein_coding;description=Uncharacterized	9	4	6	3	4	0	1968	1045	2041	2133	2354	2410	0.00809143	0.108769
III:9929657:9930215	ID=gene:WBGene00010541;Name=ttr-1;biotype=protein_coding;description=Transthyretin-like	2	2	3	8	8	16	718	359	885	752	822	946	0.00809385	0.108769
II:6598847:6598898	ID=gene:WBGene00016967;Name=C56C10.11;biotype=protein_coding;gene_id=WBGene00016967;logic_name=wormbase	5	4	9	3	3	0	2297	1733	2688	2687	3089	2694	0.0080975	0.108769
V:20847911:20847963	ID=gene:WBGene00009291;Name=clec-264;biotype=protein_coding;description=C-type	5	2	1	12	17	12	563	356	635	799	946	846	0.00809854	0.108769
III:2487855:2487938	ID=gene:WBGene00021847;Name=Y54F10AL.1;biotype=protein_coding;gene_id=WBGene00021847;logic_name=wormbase	9	8	13	6	2	6	8591	4894	9743	8622	9748	9538	0.00810249	0.108785
III:3364221:3365037	ID=gene:WBGene00004183;Name=prk-2;biotype=protein_coding;description=Serine/threonine-protein	2	3	9	30	58	48	364	232	388	991	1206	871	0.00810767	0.108818
I:10580086:10580254	ID=gene:WBGene00009243;Name=F29C6.1;biotype=protein_coding;gene_id=WBGene00009243;logic_name=wormbase	15	15	18	8	10	0	1962	1263	2206	2172	2543	2541	0.00811425	0.108869
I:6344431:6344476	ID=gene:WBGene00000254;Name=bli-4;biotype=protein_coding;description=Endoprotease	6	1	11	19	21	12	29571	18103	33601	30219	34523	32163	0.0081207	0.108919
I:12651591:12651676	ID=gene:WBGene00010420;Name=mcrs-1;biotype=protein_coding;description=MCRS1	3	1	1	13	6	12	9533	5390	11282	9578	11513	10461	0.00812784	0.108958
III:999821:1000514	ID=gene:WBGene00006615;Name=trp-2;biotype=protein_coding;description=TRP	9	6	11	28	32	42	288	178	378	586	532	608	0.00812916	0.108958
II:10675667:10677589	ID=gene:WBGene00004207;Name=ptb-1;biotype=protein_coding;description=PTB	14	8	14	35	32	20	663	469	791	690	886	731	0.00815092	0.109212
I:11613654:11614317	ID=gene:WBGene00007637;Name=dhhc-7;biotype=protein_coding;description=Palmitoyltransferase	28	15	21	31	51	35	2452	1616	2769	2364	2644	2267	0.00815358	0.109212
I:3934189:3934258	ID=gene:WBGene00020652;Name=egg-4;biotype=protein_coding;description=EGG	22	5	19	31	40	27	34898	20988	39950	35784	41429	38247	0.00815887	0.109245
IV:9378741:9378879	ID=gene:WBGene00007508;Name=C10C5.4;biotype=protein_coding;description=Aminoacylase	14	17	22	44	39	35	2968	1686	2878	2410	3134	2684	0.00816382	0.109275
X:2318381:2318673	ID=gene:WBGene00020135;Name=aakg-4;biotype=protein_coding;description=AMP-Activated	7	6	16	7	5	5	829	548	932	1070	1209	1160	0.00817038	0.109326
V:15999111:15999418	ID=gene:WBGene00003640;Name=nhr-50;biotype=protein_coding;description=Nuclear	0	0	2	9	14	6	203	125	244	341	324	334	0.00818238	0.109363
IV:12174894:12175398	ID=gene:WBGene00003772;Name=nlr-1;biotype=protein_coding;description=Neurexin	0	0	3	5	6	7	711	420	845	683	820	692	0.00819189	0.109363
IV:420997:421563	ID=gene:WBGene00000913;Name=daf-18;biotype=protein_coding;description=Phosphatidylinositol	202	117	182	256	280	254	73005	45505	83365	78392	90310	85520	0.0081947	0.109363
I:11783942:11787761	ID=gene:WBGene00006876;Name=vab-10;biotype=protein_coding;description=VAB-10B	231	148	252	298	365	385	58943	36138	67305	68625	75022	71872	0.00819637	0.109363
I:10358496:10358982	ID=gene:WBGene00013895;Name=ZC434.9;biotype=protein_coding;gene_id=WBGene00013895;logic_name=wormbase	2	2	0	6	5	10	3490	2306	4049	2992	3391	3536	0.00819794	0.109363
IV:14109410:14110454	ID=gene:WBGene00012543;Name=nkcc-1;biotype=protein_coding;description=Na-K-Cl	100	75	118	94	104	87	11771	7516	12886	12566	13941	12726	0.00819934	0.109363
I:8704491:8704544	ID=gene:WBGene00000409;Name=cdk-8;biotype=protein_coding;description=Cyclin-dependent	318	220	423	436	485	449	12887	7974	14845	13896	15871	14825	0.00819955	0.109363
V:6323490:6323615	ID=gene:WBGene00020891;Name=T28C12.4;biotype=protein_coding;description=Carboxylic	4	8	13	11	21	20	3681	2704	4505	2937	3012	3052	0.00820147	0.109363
I:191859:192691	ID=gene:WBGene00000227;Name=atm-1;biotype=protein_coding;description=Serine/threonine-protein	9	4	9	11	18	19	81364	41583	86879	65665	75132	76228	0.00820214	0.109363
III:2681768:2681997	ID=gene:WBGene00003941;Name=pbo-1;biotype=protein_coding;gene_id=WBGene00003941;logic_name=wormbase	8	5	4	17	21	31	3072	1764	3202	4157	4234	4572	0.00820344	0.109363
IV:7695238:7695288	ID=gene:WBGene00002173;Name=itr-1;biotype=protein_coding;description=Inositol	0	0	1	19	7	8	18541	11099	20927	22577	24765	25212	0.0082055	0.109363
V:14093027:14093193	ID=gene:WBGene00008390;Name=D1086.3;biotype=protein_coding;gene_id=WBGene00008390;logic_name=wormbase	7	4	3	18	9	22	2343	1524	2800	1909	2139	2158	0.00820638	0.109363
IV:3213841:3213895	ID=gene:WBGene00019766;Name=M4.1;biotype=protein_coding;gene_id=WBGene00019766;logic_name=wormbase	12	10	13	20	30	31	6949	4383	7875	7565	8694	7898	0.0082098	0.109372
IV:8801979:8802581	ID=gene:WBGene00001366;Name=exc-5;biotype=protein_coding;description=Putative	0	2	0	8	10	6	913	665	1158	1351	1563	1422	0.00822134	0.109489
I:7431105:7433089	ID=gene:WBGene00006752;Name=unc-13;biotype=protein_coding;description=Phorbol	12	4	11	32	20	44	2984	1833	3596	3683	3887	4143	0.00822478	0.109498
III:12712229:12712281	ID=gene:WBGene00013740;Name=hut-1;biotype=protein_coding;description=Yeast	13	8	7	36	48	20	5778	3420	6501	5801	6879	6129	0.00822771	0.1095
I:3788209:3788252	ID=gene:WBGene00004425;Name=rpl-13;biotype=protein_coding;description=60S	14	8	20	20	33	31	243661	140770	285766	229581	257247	248262	0.00823491	0.109559
IV:13119273:13120422	ID=gene:WBGene00006766;Name=unc-30;biotype=protein_coding;description=Homeobox	2	3	1	12	11	3	106	78	109	66	82	67	0.00824679	0.10968
III:10204163:10204213	ID=gene:WBGene00011867;Name=chc-1;biotype=protein_coding;description=Probable	2	1	3	5	14	14	44852	28097	52854	50427	57889	49843	0.00825312	0.109685
IV:1000983:1002045	ID=gene:WBGene00021923;Name=Y55F3AM.5;biotype=protein_coding;gene_id=WBGene00021923;logic_name=wormbase	53	30	45	34	36	25	2457	1385	2921	2479	2859	2643	0.00825542	0.109685
II:7776506:7777666	ID=gene:WBGene00015512;Name=mthf-1;biotype=protein_coding;description=Probable	393	228	450	291	352	404	28894	17853	32294	30798	33608	32983	0.00825609	0.109685
V:8029547:8029594	ID=gene:WBGene00003865;Name=oma-2;biotype=protein_coding;description=CCCH-type	11	3	6	20	20	13	15950	10787	19509	17445	19858	16638	0.008259	0.109685
X:645725:646065	ID=gene:WBGene00002056;Name=ifc-2;biotype=protein_coding;description=Intermediate	5	0	0	8	13	18	13803	8728	15985	16994	18890	18680	0.00826315	0.109685
IV:1323465:1324947	ID=gene:WBGene00018778;Name=F53H1.4;biotype=protein_coding;gene_id=WBGene00018778;logic_name=wormbase	68	39	68	72	91	91	22257	12072	26501	20511	22420	22185	0.00826383	0.109685
V:11557098:11557148	ID=gene:WBGene00001110;Name=duo-1;biotype=protein_coding;description=Deubiquitylating	1	2	1	8	8	7	9222	5109	10141	9681	11273	10013	0.00826809	0.109705
III:7286789:7287217	ID=gene:WBGene00015164;Name=ykt-6;biotype=protein_coding;description=YKT6	26	17	32	10	18	24	3831	2395	4273	3950	4601	4305	0.00827343	0.109726
I:6319343:6319450	ID=gene:WBGene00017816;Name=hrpk-1;biotype=protein_coding;description=Heterogeneous	214	104	222	248	260	253	13079	9187	14232	11256	14395	11719	0.00827522	0.109726
I:7674934:7675175	ID=gene:WBGene00009145;Name=F26A3.7;biotype=protein_coding;gene_id=WBGene00009145;logic_name=wormbase	8	2	6	2	0	2	4383	2802	5256	4708	5591	5296	0.00828441	0.109786
V:13954508:13955373	ID=gene:WBGene00011190;Name=swt-6;biotype=protein_coding;description=Sugar	7	1	10	20	7	20	218	151	277	2079	2231	1741	0.00828532	0.109786
V:8912738:8913695	ID=gene:WBGene00003386;Name=mod-1;biotype=protein_coding;description=Serotonin-gated	6	0	5	14	6	13	254	147	262	261	202	262	0.00829322	0.109821
I:9718456:9718817	ID=gene:WBGene00007620;Name=ocrl-1;biotype=protein_coding;description=OCRL	5	2	8	15	12	21	16299	9533	18383	17375	20335	19365	0.00829351	0.109821
V:10965410:10965455	ID=gene:WBGene00008921;Name=ctf-4;biotype=protein_coding;gene_id=WBGene00008921;logic_name=wormbase	2	0	0	4	7	12	23859	13303	26823	24409	28132	26149	0.00830065	0.109856
I:6124007:6124337	ID=gene:WBGene00020838;Name=trak-1;biotype=protein_coding;description=TRAK1	22	5	12	27	45	47	5907	3705	6932	6883	8072	7979	0.00830172	0.109856
I:4921445:4921997	ID=gene:WBGene00002075;Name=imb-1;biotype=protein_coding;description=IMportin	99	92	155	164	205	181	8702	6276	10209	9732	11657	9623	0.00831144	0.109942
III:8508982:8509239	ID=gene:WBGene00015418;Name=pac-1;biotype=protein_coding;description=GTPase-activating	9	5	4	13	25	20	19420	12646	21794	21955	25160	22469	0.00831374	0.109942
X:645023:645108	ID=gene:WBGene00002056;Name=ifc-2;biotype=protein_coding;description=Intermediate	7	4	11	18	26	19	13803	8728	15985	16994	18890	18680	0.0083212	0.110003
X:14286195:14286467	ID=gene:WBGene00006517;Name=madd-3;biotype=protein_coding;gene_id=WBGene00006517;logic_name=wormbase	42	12	39	57	76	53	4528	2732	5277	4996	5643	5100	0.00832951	0.110076
II:712922:719408	ID=gene:WBGene00020171;Name=T02H6.1;biotype=protein_coding;gene_id=WBGene00020171;logic_name=wormbase	255	123	208	269	344	276	11507	6925	13155	10490	11643	11660	0.00833836	0.110157
I:1326610:1327887	ID=gene:WBGene00003400;Name=dapk-1;biotype=protein_coding;description=Death-associated	10	5	5	22	15	21	5113	3070	5654	5707	5958	6119	0.00835544	0.110296
I:12649212:12650064	ID=gene:WBGene00010420;Name=mcrs-1;biotype=protein_coding;description=MCRS1	106	71	160	102	106	86	9533	5390	11282	9578	11513	10461	0.00835594	0.110296
IV:1419573:1419720	ID=gene:WBGene00022310;Name=Y77E11A.7;biotype=protein_coding;gene_id=WBGene00022310;logic_name=wormbase	15	8	18	9	7	6	5484	3688	6603	5591	6433	5463	0.00835727	0.110296
I:7071162:7071520	ID=gene:WBGene00012168;Name=W01A8.6;biotype=protein_coding;gene_id=WBGene00012168;logic_name=wormbase	9	2	14	2	5	2	287	239	372	361	473	464	0.00836663	0.110363
II:6882080:6882195	ID=gene:WBGene00004058;Name=pmp-1;biotype=protein_coding;description=Peroxisomal	0	0	2	6	8	6	4675	2502	4842	4881	5879	6204	0.00837306	0.110363
II:8348926:8350073	ID=gene:WBGene00001159;Name=eff-1;biotype=protein_coding;description=EFF-1A%3B	8	4	6	19	25	15	369	225	430	378	388	483	0.00837322	0.110363
I:6423496:6423588	ID=gene:WBGene00018156;Name=ncbp-1;biotype=protein_coding;description=Nuclear	4	3	0	8	16	11	20600	12949	21763	21545	25118	22862	0.0083735	0.110363
I:5375029:5375075	ID=gene:WBGene00004131;Name=pqn-44;biotype=protein_coding;description=Prion-like-(Q/N-rich)-domain-bearing	1	0	1	11	6	5	6121	3813	6942	7612	8187	7698	0.00837681	0.11037
III:6937734:6938411	ID=gene:WBGene00000762;Name=coq-2;biotype=protein_coding;description=4-hydroxybenzoate	58	29	45	71	68	68	4321	2647	4905	4260	4491	4358	0.00838296	0.110414
V:14194580:14194632	ID=gene:WBGene00013878;Name=atfs-1;biotype=protein_coding;description=Activating	16	11	14	31	33	27	5229	3388	5645	6130	6775	5951	0.00838714	0.11042
II:8882958:8883014	ID=gene:WBGene00004355;Name=rha-1;biotype=protein_coding;description=Probable	6	3	5	16	15	10	22186	11936	25707	22116	25197	23288	0.00839277	0.11042
V:9526947:9527809	ID=gene:WBGene00008229;Name=C50F4.1;biotype=protein_coding;gene_id=WBGene00008229;logic_name=wormbase	4	1	3	15	12	16	2103	1182	2337	3213	3459	3626	0.00839693	0.11042
III:13715852:13717852	ID=gene:WBGene00003048;Name=lit-1;biotype=protein_coding;description=Serine/threonine	69	33	63	75	91	87	2262	1590	2575	2290	2641	2154	0.00839729	0.11042
I:15057616:15057763	ID=gene:WBGene00009288;Name=F31C3.6;biotype=protein_coding;gene_id=WBGene00009288;logic_name=wormbase	2	2	2	7	10	10	824	429	843	923	746	915	0.00839739	0.11042
X:8289031:8289075	ID=gene:WBGene00017419;Name=F13B9.1;biotype=protein_coding;gene_id=WBGene00017419;logic_name=wormbase	1	0	0	2	10	8	5473	3759	6640	5724	6631	5639	0.00840605	0.110472
I:13410740:13410998	ID=gene:WBGene00007213;Name=C01A2.1;biotype=protein_coding;gene_id=WBGene00007213;logic_name=wormbase	12	9	13	5	3	5	55	33	79	47	79	48	0.00840737	0.110472
I:302831:303202	ID=gene:WBGene00016902;Name=C53D5.1;biotype=protein_coding;gene_id=WBGene00016902;logic_name=wormbase	0	0	4	6	6	10	1631	1069	1933	1595	1904	1902	0.0084097	0.110472
III:9927923:9928218	ID=gene:WBGene00010539;Name=ttr-2;biotype=protein_coding;description=Transthyretin-like	14	0	7	21	21	22	17326	9975	19082	18436	20151	19562	0.00841677	0.110528
IV:15008745:15008803	ID=gene:WBGene00001336;Name=qars-1;biotype=protein_coding;description=Probable	2	0	2	6	7	8	23133	13278	25276	22631	26177	24530	0.00842387	0.110584
IV:2131162:2131870	ID=gene:WBGene00016023;Name=prmt-6;biotype=protein_coding;description=PRotein	1	0	4	7	6	9	433	222	338	263	378	398	0.00842759	0.110596
I:7008941:7008986	ID=gene:WBGene00010370;Name=ctg-1;biotype=protein_coding;description=CRAL/TRIO	2	6	7	17	31	19	3755	2240	4431	4432	4949	5063	0.00843526	0.11066
I:8437809:8437852	ID=gene:WBGene00008648;Name=F10D11.2;biotype=protein_coding;gene_id=WBGene00008648;logic_name=wormbase	1	1	1	6	8	5	9856	6539	12358	10039	12077	11537	0.00844519	0.110737
II:9175462:9175507	ID=gene:WBGene00004752;Name=sec-5;biotype=protein_coding;description=Exocyst	2	0	0	7	4	10	11140	6658	12527	11469	13265	12319	0.0084467	0.110737
IV:7925938:7925984	ID=gene:WBGene00004471;Name=rps-2;biotype=protein_coding;description=40S	28	12	31	42	69	37	193520	105243	225395	178691	200546	189713	0.00845196	0.110753
X:14733550:14734163	ID=gene:WBGene00009358;Name=F33C8.4;biotype=protein_coding;gene_id=WBGene00009358;logic_name=wormbase	0	0	0	16	6	6	747	407	719	713	817	847	0.00845439	0.110753
V:15998080:15998339	ID=gene:WBGene00003640;Name=nhr-50;biotype=protein_coding;description=Nuclear	1	0	2	8	9	18	203	125	244	341	324	334	0.00845637	0.110753
III:911794:911845	ID=gene:WBGene00017757;Name=bra-2;biotype=protein_coding;description=BMP	5	0	4	9	22	10	7106	4329	8635	7456	8301	7409	0.00846449	0.110823
III:10242472:10243047	ID=gene:WBGene00013499;Name=Y70G10A.3;biotype=protein_coding;description=Solute	8	9	13	12	24	19	1645	951	1848	1194	1419	1280	0.00847458	0.110891
I:1515186:1515231	ID=gene:WBGene00022360;Name=Y92H12A.4;biotype=protein_coding;gene_id=WBGene00022360;logic_name=wormbase	4	1	2	9	8	9	8519	5107	10247	8547	9660	9011	0.0084777	0.110891
I:6849463:6849508	ID=gene:WBGene00019247;Name=syp-4;biotype=protein_coding;gene_id=WBGene00019247;logic_name=wormbase	2	2	4	7	12	12	16907	8735	19783	17655	19648	19066	0.00848002	0.110891
IV:6787816:6788014	ID=gene:WBGene00015928;Name=C17H12.2;biotype=protein_coding;gene_id=WBGene00015928;logic_name=wormbase	9	2	18	19	24	25	14740	9531	16913	14678	17226	16229	0.00848143	0.110891
III:567738:571397	ID=gene:WBGene00015155;Name=B0353.1;biotype=protein_coding;gene_id=WBGene00015155;logic_name=wormbase	50	40	57	77	120	97	538	392	649	678	729	672	0.00848369	0.110891
X:7570973:7571775	ID=gene:WBGene00006827;Name=unc-98;biotype=protein_coding;description=Zinc	12	2	9	15	28	28	1243	701	1449	1430	1573	1769	0.00849042	0.110918
X:13254427:13254894	ID=gene:WBGene00003626;Name=nhr-32;biotype=protein_coding;description=Nuclear	3	0	0	4	7	7	1023	526	1036	869	996	906	0.00849315	0.110918
IV:10838148:10838470	ID=gene:WBGene00011720;Name=T11G6.5;biotype=protein_coding;gene_id=WBGene00011720;logic_name=wormbase	2	0	7	11	18	9	14542	9630	16429	16466	18492	16495	0.00849416	0.110918
III:2092932:2095761	ID=gene:WBGene00021702;Name=Y48G9A.9;biotype=protein_coding;description=Protein-tyrosine-phosphatase	45	22	31	98	149	90	1951	1270	2269	3106	3141	3054	0.0085026	0.110991
V:9394075:9394122	ID=gene:WBGene00002036;Name=hum-2;biotype=protein_coding;description=Heavy	6	1	4	11	12	15	32099	19085	35977	35174	40760	38863	0.00850938	0.111029
V:6708979:6709033	ID=gene:WBGene00020950;Name=dlst-1;biotype=protein_coding;description=DihydroLipoamide	3	5	9	22	33	14	32196	20167	37538	33483	36286	36235	0.00851257	0.111029
I:7939195:7939240	ID=gene:WBGene00011914;Name=T22C1.3;biotype=protein_coding;gene_id=WBGene00011914;logic_name=wormbase	12	5	5	26	37	17	7017	4710	8035	7386	9119	8288	0.00851581	0.111029
III:5364970:5366607	ID=gene:WBGene00000973;Name=dhs-9;biotype=protein_coding;description=DeHydrogenases%2C	35	19	30	22	25	19	1896	1033	2380	2202	2357	2147	0.0085185	0.111029
IV:13369679:13370031	ID=gene:WBGene00004410;Name=rla-2;biotype=protein_coding;description=Ribosomal	62	50	84	153	112	129	50067	28126	54191	49152	54418	54391	0.00851951	0.111029
I:13514175:13514230	ID=gene:WBGene00013604;Name=Y87G2A.18;biotype=protein_coding;gene_id=WBGene00013604;logic_name=wormbase	12	2	12	25	21	18	1629	1051	1945	1652	2067	1777	0.0085253	0.111037
II:11346302:11346352	ID=gene:WBGene00007193;Name=B0491.6;biotype=protein_coding;gene_id=WBGene00007193;logic_name=wormbase	3	3	2	9	10	11	4802	3222	5612	4970	6172	5673	0.00852577	0.111037
II:11096388:11096432	ID=gene:WBGene00007504;Name=C09H10.10;biotype=protein_coding;gene_id=WBGene00007504;logic_name=wormbase	27	17	25	38	62	38	4862	2647	4988	4276	4949	4774	0.00853443	0.111113
I:10117817:10117861	ID=gene:WBGene00013704;Name=Y106G6D.8;biotype=protein_coding;gene_id=WBGene00013704;logic_name=wormbase	1	0	2	8	9	7	1781	981	1863	2317	2313	2470	0.00853772	0.11112
I:1254861:1257777	ID=gene:WBGene00021692;Name=Y48G8AL.15;biotype=protein_coding;gene_id=WBGene00021692;logic_name=wormbase	42	35	33	65	95	83	741	465	836	766	720	797	0.00854361	0.11116
II:8023402:8023449	ID=gene:WBGene00007433;Name=swsn-7;biotype=protein_coding;description=SWI/SNF	7	4	8	4	2	0	19788	12962	22777	20396	24243	21573	0.00855329	0.111201
IV:2025914:2027470	ID=gene:WBGene00022301;Name=cpsf-1;biotype=protein_coding;description=Probable	83	89	86	51	43	44	16351	9637	18140	16055	17492	17135	0.00855495	0.111201
IV:6571718:6572127	ID=gene:WBGene00016611;Name=bicd-1;biotype=protein_coding;description=BICaudal	0	0	4	8	8	12	3453	2263	4056	4746	5202	5152	0.00855525	0.111201
I:6460522:6460885	ID=gene:WBGene00019432;Name=knl-2;biotype=protein_coding;description=Kinetochore	2	0	9	11	11	15	25132	14630	28945	24366	27610	26865	0.00855988	0.111225
II:14435326:14435828	ID=gene:WBGene00010550;Name=K04B12.2;biotype=protein_coding;gene_id=WBGene00010550;logic_name=wormbase	9	10	14	3	8	1	1332	933	1699	1238	1524	1405	0.00856411	0.111243
IV:12334102:12334495	ID=gene:WBGene00008948;Name=F19B6.1;biotype=protein_coding;description=Uridine	57	20	55	90	121	70	19865	12090	22722	19749	23105	21745	0.00856735	0.111243
III:4017385:4017456	ID=gene:WBGene00006537;Name=tbb-2;biotype=protein_coding;description=Tubulin	6	6	5	19	13	18	128701	79773	157915	140437	148668	141230	0.00856971	0.111243
X:5996309:5996707	ID=gene:WBGene00002125;Name=inx-3;biotype=protein_coding;description=Innexin-3	30	11	27	1	13	8	5118	3630	6298	4867	5568	5274	0.00857555	0.111243
III:1036455:1036783	ID=gene:WBGene00015267;Name=chin-1;biotype=protein_coding;description=CHImaeriN	2	0	1	5	7	14	6453	3833	7985	6967	8221	7679	0.00857757	0.111243
III:12445391:12445645	ID=gene:WBGene00013037;Name=Y49E10.18;biotype=protein_coding;gene_id=WBGene00013037;logic_name=wormbase	0	1	0	15	5	10	2007	1220	2314	2946	2905	3175	0.00857813	0.111243
X:9816462:9816508	ID=gene:WBGene00001081;Name=dpy-22;biotype=protein_coding;description=Mediator	1	1	0	8	14	4	10893	7627	13909	11560	13218	12816	0.00858502	0.111296
X:7592908:7593223	ID=gene:WBGene00000083;Name=adt-2;biotype=protein_coding;description=ADAMTS	3	4	3	11	13	14	6115	3668	6974	7015	7673	8564	0.00860007	0.111454
III:7483058:7483373	ID=gene:WBGene00003497;Name=mup-4;biotype=protein_coding;description=Transmembrane	5	7	11	36	33	17	14476	10633	17705	16389	18728	18015	0.0086033	0.111458
I:1207737:1208574	ID=gene:WBGene00021686;Name=Y48G8AL.5;biotype=protein_coding;gene_id=WBGene00021686;logic_name=wormbase	20	9	24	27	32	48	22338	12522	25128	20850	23537	23526	0.00860877	0.111458
I:12734770:12734972	ID=gene:WBGene00012193;Name=vps-25;biotype=protein_coding;description=Related	13	7	47	47	59	60	6294	4018	7303	6317	6914	6784	0.00860881	0.111458
III:9928374:9928817	ID=gene:WBGene00010539;Name=ttr-2;biotype=protein_coding;description=Transthyretin-like	13	13	15	28	49	62	17326	9975	19082	18436	20151	19562	0.00861492	0.1115
IV:4448836:4449450	ID=gene:WBGene00019946;Name=chat-1;biotype=protein_coding;description=CDC50	49	40	74	77	112	85	10004	6054	11963	9857	11089	10895	0.00862347	0.111536
I:7597213:7598294	ID=gene:WBGene00008419;Name=wdr-23;biotype=protein_coding;description=DDB1-	50	51	60	98	97	120	9195	5901	10779	9847	10921	10474	0.00862781	0.111536
I:7567234:7567276	ID=gene:WBGene00012031;Name=T25G3.4;biotype=protein_coding;description=Probable	5	1	4	7	16	12	17940	10861	20280	18470	20930	19331	0.00862987	0.111536
II:11573334:11573382	ID=gene:WBGene00010048;Name=F54D5.2;biotype=protein_coding;gene_id=WBGene00010048;logic_name=wormbase	2	0	1	4	8	8	8260	4789	9292	8516	9625	9247	0.00863136	0.111536
III:11833826:11837963	ID=gene:WBGene00003826;Name=ntl-3;biotype=protein_coding;description=NOT-Like	154	115	199	213	249	244	10293	6818	12486	11547	13464	11135	0.00863338	0.111536
V:10104696:10104742	ID=gene:WBGene00007422;Name=ugt-17;biotype=protein_coding;description=UDP-GlucuronosylTransferase	0	0	4	13	7	8	2661	1439	2781	2990	3086	3146	0.00863461	0.111536
I:2877353:2877403	ID=gene:WBGene00022114;Name=Y71F9AL.9;biotype=protein_coding;gene_id=WBGene00022114;logic_name=wormbase	3	1	7	11	11	12	25795	17530	30024	27208	31558	27913	0.00863892	0.111548
IV:10718448:10718858	ID=gene:WBGene00003568;Name=ncx-3;biotype=protein_coding;description=Na/Ca	2	0	2	7	5	9	1547	898	1765	1570	1686	1709	0.00864112	0.111548
IV:11082136:11082183	ID=gene:WBGene00002344;Name=let-70;biotype=protein_coding;description=Ubiquitin-conjugating	7	8	7	26	16	26	13497	9912	16347	14973	16892	13523	0.00864959	0.1116
V:7680531:7680830	ID=gene:WBGene00015709;Name=cyp-33A1;biotype=protein_coding;description=CYtochrome	7	2	4	20	19	13	1117	653	1230	1670	1756	1544	0.00865081	0.1116
V:11226832:11226877	ID=gene:WBGene00004152;Name=pqn-70;biotype=protein_coding;description=Prion-like-(Q/N-rich)-domain-bearing	35	35	65	26	15	29	17919	11425	22282	16631	18940	18346	0.00865604	0.111631
I:10293232:10293385	ID=gene:WBGene00007047;Name=wts-1;biotype=protein_coding;description=Serine/threonine-protein	2	2	8	12	30	35	1828	1256	2311	2499	2689	2662	0.00866301	0.111684
I:4679893:4680665	ID=gene:WBGene00020212;Name=T04D1.2;biotype=protein_coding;gene_id=WBGene00020212;logic_name=wormbase	40	34	64	20	18	20	213	169	261	113	186	179	0.00866898	0.111698
IV:2388555:2388610	ID=gene:WBGene00021427;Name=Y38F2AR.9;biotype=protein_coding;description=Protein	11	7	21	31	27	24	14919	8353	16508	14789	15782	15962	0.00868191	0.111698
IV:8503978:8504056	ID=gene:WBGene00006450;Name=tag-77;biotype=protein_coding;gene_id=WBGene00006450;logic_name=wormbase	2	0	0	10	4	9	9186	5907	10643	9765	11566	10343	0.00868196	0.111698
X:1141936:1141977	ID=gene:WBGene00020128;Name=R193.2;biotype=protein_coding;gene_id=WBGene00020128;logic_name=wormbase	5	4	4	23	14	10	10939	7867	10627	11060	12408	10675	0.00868307	0.111698
III:1454583:1454630	ID=gene:WBGene00022349;Name=Y82E9BR.17;biotype=protein_coding;gene_id=WBGene00022349;logic_name=wormbase	2	7	9	3	4	9	1917	1391	2502	450	537	579	0.00868339	0.111698
I:9308536:9308831	ID=gene:WBGene00004268;Name=rab-5;biotype=protein_coding;description=RAB	40	38	42	67	78	61	5549	3671	6880	6036	6498	5524	0.00868733	0.111698
I:11880673:11884097	ID=gene:WBGene00001045;Name=dnj-27;biotype=protein_coding;description=DNaJ	50	29	45	61	58	63	3460	2272	4212	3251	3547	3573	0.00869016	0.111698
III:10433796:10434747	ID=gene:WBGene00010845;Name=M03C11.8;biotype=protein_coding;description=SWI/SNF-related	22	3	12	24	33	32	24478	13778	28424	23705	26532	26347	0.0087	0.111698
I:10686424:10686468	ID=gene:WBGene00016393;Name=C34B2.8;biotype=protein_coding;gene_id=WBGene00016393;logic_name=wormbase	4	3	1	12	13	8	18998	10798	21828	19258	21245	20688	0.00870031	0.111698
II:11366726:11366934	ID=gene:WBGene00000529;Name=clh-2;biotype=protein_coding;description=Chloride	6	11	12	2	2	3	273	156	319	230	281	245	0.00870046	0.111698
II:11574115:11574173	ID=gene:WBGene00010048;Name=F54D5.2;biotype=protein_coding;gene_id=WBGene00010048;logic_name=wormbase	9	0	6	14	14	15	8260	4789	9292	8516	9625	9247	0.0087006	0.111698
V:6324925:6325075	ID=gene:WBGene00020891;Name=T28C12.4;biotype=protein_coding;description=Carboxylic	20	9	18	20	24	39	3681	2704	4505	2937	3012	3052	0.00870149	0.111698
II:9890560:9890606	ID=gene:WBGene00007463;Name=vgln-1;biotype=protein_coding;description=ViGiLN	19	5	17	25	26	33	78220	51402	90892	77860	89641	79809	0.00870451	0.111698
I:6217255:6217302	ID=gene:WBGene00020346;Name=rbm-5;biotype=protein_coding;description=RNA	7	3	10	11	20	8	21650	13086	25752	13773	15923	15794	0.00870781	0.111698
IV:1438495:1442344	ID=gene:WBGene00000547;Name=clp-7;biotype=protein_coding;description=CaLPain	109	62	122	159	228	158	8886	5213	10499	10018	11194	10712	0.00871078	0.111698
X:13688771:13688985	ID=gene:WBGene00000074;Name=adm-2;biotype=protein_coding;description=ADAM	0	1	4	13	12	6	2280	1565	2916	2931	3435	3064	0.0087112	0.111698
II:13090148:13090188	ID=gene:WBGene00013591;Name=gcn-2;biotype=protein_coding;description=Eukaryotic	9	5	10	22	21	14	16714	10053	18666	16758	18853	17626	0.00871727	0.111698
III:803441:806106	ID=gene:WBGene00015173;Name=trpp-11;biotype=protein_coding;description=TRansport	182	109	127	208	273	248	18359	10707	20739	17042	19167	18142	0.00871847	0.111698
X:5255432:5255658	ID=gene:WBGene00021325;Name=Y34B4A.9;biotype=protein_coding;gene_id=WBGene00021325;logic_name=wormbase	19	9	12	47	31	42	9241	5278	9966	11494	12405	12706	0.00872011	0.111698
X:5253166:5253799	ID=gene:WBGene00021322;Name=Y34B4A.6;biotype=protein_coding;gene_id=WBGene00021322;logic_name=wormbase	10	11	19	46	87	53	11906	7449	13647	19875	20627	20649	0.00872116	0.111698
IV:8228519:8228784	ID=gene:WBGene00003656;Name=nhr-66;biotype=protein_coding;description=Nuclear	10	8	10	24	20	21	11072	7002	12280	11642	13236	12247	0.008726	0.111698
III:4542308:4542356	ID=gene:WBGene00010905;Name=mrps-34;biotype=protein_coding;description=Mitochondrial	3	2	0	6	13	8	6415	3728	6765	6186	7217	6621	0.00872812	0.111698
X:13107414:13107469	ID=gene:WBGene00008925;Name=F17H10.1;biotype=protein_coding;gene_id=WBGene00008925;logic_name=wormbase	9	5	8	0	6	3	6643	4081	7206	7589	8283	7831	0.00872903	0.111698
V:14944182:14945453	ID=gene:WBGene00044177;Name=C30G7.3;biotype=protein_coding;gene_id=WBGene00044177;logic_name=wormbase	15	7	15	9	16	9	122	121	161	297	277	225	0.00873419	0.111728
X:5113598:5113649	ID=gene:WBGene00000149;Name=apl-1;biotype=protein_coding;description=Beta-amyloid-like	7	4	10	5	0	2	12105	8216	13977	13827	15467	15035	0.00874906	0.111796
III:12495170:12495235	ID=gene:WBGene00013727;Name=Y111B2A.1;biotype=protein_coding;gene_id=WBGene00013727;logic_name=wormbase	1	2	5	13	8	11	3023	1926	3577	3167	3791	3375	0.00875155	0.111796
III:7084438:7084538	ID=gene:WBGene00022737;Name=tofu-7;biotype=protein_coding;description=Twenty	23	12	34	45	41	39	5210	2712	5577	4733	5407	5509	0.00875368	0.111796
III:9773159:9773330	ID=gene:WBGene00000366;Name=cbp-1;biotype=protein_coding;gene_id=WBGene00000366;logic_name=wormbase	17	8	22	35	30	29	35324	23646	40816	37790	43321	39106	0.00875373	0.111796
III:2333218:2334117	ID=gene:WBGene00021856;Name=Y54F10BM.1;biotype=protein_coding;gene_id=WBGene00021856;logic_name=wormbase	30	18	27	37	69	52	8565	5271	10101	8801	9921	9056	0.00875457	0.111796
I:3805093:3805393	ID=gene:WBGene00006751;Name=unc-11;biotype=protein_coding;description=Phosphatidylinositol-binding	11	3	4	15	33	20	2339	1616	2885	2661	2923	2476	0.00876725	0.111796
IV:11914761:11915058	ID=gene:WBGene00001398;Name=fat-6;biotype=protein_coding;description=Delta(9)-fatty-acid	192	164	350	172	198	201	33250	20366	37214	38454	41475	40563	0.00877018	0.111796
III:3516763:3519544	ID=gene:WBGene00010811;Name=hmit-1.3;biotype=protein_coding;description=H(+)	27	11	22	94	80	47	1907	1108	1897	2271	2609	2463	0.00877327	0.111796
IV:1302095:1303063	ID=gene:WBGene00018776;Name=F53H1.1;biotype=protein_coding;gene_id=WBGene00018776;logic_name=wormbase	132	49	131	91	81	91	17903	9605	20905	17842	18724	19905	0.00877558	0.111796
III:6748859:6749137	ID=gene:WBGene00000998;Name=dig-1;biotype=protein_coding;description=Mesocentin	0	1	3	9	29	11	63406	44534	75393	67074	72989	75738	0.00877629	0.111796
V:2874521:2875346	ID=gene:WBGene00018138;Name=folt-2;biotype=protein_coding;description=Folate-like	80	39	99	98	192	157	43258	25932	48121	40759	45805	46769	0.00878067	0.111796
V:17552520:17552739	ID=gene:WBGene00008016;Name=C38D9.8;biotype=protein_coding;gene_id=WBGene00008016;logic_name=wormbase	4	0	2	16	12	5	163	99	233	131	169	141	0.00878923	0.111796
I:5683823:5684264	ID=gene:WBGene00006776;Name=unc-40;biotype=protein_coding;description=Unc-40	6	7	10	35	28	17	27917	16789	31723	29248	33565	30983	0.00879143	0.111796
I:14984849:14987391	ID=gene:WBGene00006399;Name=tag-4;biotype=protein_coding;gene_id=WBGene00006399;logic_name=wormbase	2	2	6	3	8	15	3	7	21	5	8	16	0.00879347	0.111796
III:8142501:8142545	ID=gene:WBGene00015754;Name=C14B9.8;biotype=protein_coding;description=Probable	3	1	2	5	12	15	16204	9393	18235	17032	20375	19148	0.00879365	0.111796
V:10088250:10088296	ID=gene:WBGene00011003;Name=R04B5.5;biotype=protein_coding;gene_id=WBGene00011003;logic_name=wormbase	6	2	4	6	15	18	1405	762	1350	1161	1346	1521	0.00879502	0.111796
III:13255861:13256180	ID=gene:WBGene00185001;Name=F56A8.9;biotype=protein_coding;gene_id=WBGene00185001;logic_name=wormbase	16	12	8	38	28	27	731	482	724	697	808	751	0.00879558	0.111796
I:4265839:4266405	ID=gene:WBGene00016602;Name=mus-81;biotype=protein_coding;gene_id=WBGene00016602;logic_name=wormbase	44	15	56	23	31	29	6174	3641	7247	6579	7331	6844	0.0087972	0.111796
V:14918763:14918836	ID=gene:WBGene00012364;Name=zmp-4;biotype=protein_coding;description=Zinc	3	12	3	30	33	26	4971	3349	5379	6268	7083	6219	0.0087987	0.111796
V:9778395:9778481	ID=gene:WBGene00009769;Name=F46B6.4;biotype=protein_coding;gene_id=WBGene00009769;logic_name=wormbase	3	0	2	6	16	8	3903	2213	4281	4193	5125	4672	0.00880123	0.111796
II:8053650:8053760	ID=gene:WBGene00011509;Name=T05H10.4;biotype=protein_coding;gene_id=WBGene00011509;logic_name=wormbase	171	87	171	216	224	202	6459	3851	7813	6265	7516	7204	0.00880183	0.111796
X:6742970:6743258	ID=gene:WBGene00003163;Name=mdl-1;biotype=protein_coding;description=MAD-Like%3B	24	31	41	12	19	14	483	481	597	401	469	350	0.00880703	0.111796
III:8141079:8141126	ID=gene:WBGene00015754;Name=C14B9.8;biotype=protein_coding;description=Probable	0	3	2	11	8	10	16204	9393	18235	17032	20375	19148	0.00880836	0.111796
III:9866084:9866135	ID=gene:WBGene00014075;Name=dhhc-4;biotype=protein_coding;description=Zinc	2	4	4	9	18	10	8609	5351	9349	8545	9921	9046	0.00881127	0.111796
I:10359489:10359863	ID=gene:WBGene00013895;Name=ZC434.9;biotype=protein_coding;gene_id=WBGene00013895;logic_name=wormbase	3	0	1	15	10	5	3490	2306	4049	2992	3391	3536	0.00881151	0.111796
X:17025686:17026246	ID=gene:WBGene00004121;Name=ptrn-1;biotype=protein_coding;description=Patronin	4	0	6	13	20	9	4680	3256	6023	5349	6116	6155	0.00881305	0.111796
IV:6528751:6528797	ID=gene:WBGene00004179;Name=prg-2;biotype=protein_coding;description=Piwi-like	34	25	54	50	57	72	31602	18451	34954	25353	30903	27260	0.00882664	0.111897
X:11005303:11005481	ID=gene:WBGene00010334;Name=del-5;biotype=protein_coding;description=DEgenerin	8	0	2	17	29	18	386	262	431	552	763	743	0.00882795	0.111897
X:2846035:2846087	ID=gene:WBGene00002210;Name=kin-29;biotype=protein_coding;description=Serine/threonine-protein	2	2	0	6	11	10	1982	1542	2427	2749	3062	2585	0.0088295	0.111897
I:9586946:9586996	ID=gene:WBGene00010609;Name=dut-1;biotype=protein_coding;description=DeoxyUTPase%3B	11	5	14	19	32	20	44494	26446	52955	47096	54109	50827	0.00884185	0.112018
I:149818:150390	ID=gene:WBGene00000253;Name=bli-3;biotype=protein_coding;description=Dual	6	2	2	13	8	14	3692	2560	4369	3777	4101	4213	0.00884599	0.112033
X:922875:923389	ID=gene:WBGene00018076;Name=pifk-1;biotype=protein_coding;description=PhosphoInositide	1	2	4	5	14	17	2416	1384	2859	2374	3082	3107	0.0088487	0.112033
X:6173334:6173378	ID=gene:WBGene00020786;Name=T25B2.2;biotype=protein_coding;gene_id=WBGene00020786;logic_name=wormbase	6	1	4	15	16	11	2114	1125	2219	2307	2681	2843	0.00886271	0.112099
I:8493491:8495019	ID=gene:WBGene00008386;Name=cdc-5L;biotype=protein_coding;description=Cell	142	83	143	163	197	175	34852	20517	40173	35409	40049	38498	0.00886501	0.112099
III:13296923:13296977	ID=gene:WBGene00003804;Name=npp-18;biotype=protein_coding;description=Nucleoporin	3	0	1	8	9	5	14141	7857	16228	14071	15718	15663	0.00886514	0.112099
X:6173445:6173511	ID=gene:WBGene00020786;Name=T25B2.2;biotype=protein_coding;gene_id=WBGene00020786;logic_name=wormbase	13	3	8	36	30	22	2114	1125	2219	2307	2681	2843	0.0088656	0.112099
II:1769600:1769654	ID=gene:WBGene00018101;Name=math-27;biotype=protein_coding;description=MATH	2	0	3	14	9	7	5641	3085	5786	5348	6319	6833	0.0088685	0.112099
I:7558426:7558470	ID=gene:WBGene00000496;Name=chs-1;biotype=protein_coding;description=CHitin	15	1	4	20	23	22	87860	51313	99339	89596	101854	94489	0.00887098	0.112099
I:5180958:5181002	ID=gene:WBGene00003792;Name=npp-6;biotype=protein_coding;description=Nuclear	21	24	17	64	53	63	39197	23183	44822	41096	48416	46216	0.00887739	0.112144
IV:5849925:5849975	ID=gene:WBGene00015538;Name=sams-3;biotype=protein_coding;description=Probable	0	5	1	11	13	11	26915	16238	30474	25972	29333	28108	0.00890281	0.112394
III:732071:732146	ID=gene:WBGene00003936;Name=pat-12;biotype=protein_coding;gene_id=WBGene00003936;logic_name=wormbase	1	2	5	7	12	9	10206	6165	12930	10392	10844	11266	0.00890296	0.112394
X:6742640:6742688	ID=gene:WBGene00003163;Name=mdl-1;biotype=protein_coding;description=MAD-Like%3B	2	2	2	8	5	4	483	481	597	401	469	350	0.00890566	0.112394
IV:6975007:6975050	ID=gene:WBGene00003992;Name=pgl-1;biotype=protein_coding;description=P	15	13	26	49	64	33	60134	33856	69323	62230	71267	68051	0.00891059	0.112395
V:13678245:13678287	ID=gene:WBGene00006442;Name=tag-65;biotype=protein_coding;description=SR-related	42	11	28	36	73	66	12067	7319	14009	10042	12246	11498	0.00891141	0.112395
V:3772237:3772300	ID=gene:WBGene00019963;Name=R08E5.3;biotype=protein_coding;gene_id=WBGene00019963;logic_name=wormbase	4	3	11	2	2	0	7193	4256	7819	7723	7642	8320	0.00892125	0.112469
IV:6886106:6886153	ID=gene:WBGene00020234;Name=T05A12.3;biotype=protein_coding;gene_id=WBGene00020234;logic_name=wormbase	79	36	74	82	105	103	13774	8441	15425	13574	15435	15147	0.00892298	0.112469
V:12914136:12914220	ID=gene:WBGene00003738;Name=nid-1;biotype=protein_coding;description=NIDogen	0	4	4	12	10	11	11303	6662	12242	11186	11845	12404	0.00892619	0.112473
I:2406599:2407815	ID=gene:WBGene00021460;Name=zwl-1;biotype=protein_coding;description=Protein	29	18	51	19	23	26	15101	8484	16627	15031	18035	16235	0.00893337	0.112516
I:7823529:7823964	ID=gene:WBGene00008400;Name=drh-3;biotype=protein_coding;description=Dicer	48	17	32	74	101	58	22854	12903	25038	23381	27952	25884	0.0089353	0.112516
I:6025503:6025798	ID=gene:WBGene00000814;Name=csn-2;biotype=protein_coding;description=COP9	5	4	2	12	11	16	15618	8950	17713	15967	18309	17443	0.00894235	0.112569
I:14422593:14424120	ID=gene:WBGene00013670;Name=hpo-13;biotype=protein_coding;description=Non-lysosomal	46	30	53	27	44	41	12895	7422	14427	13743	15135	14679	0.0089468	0.11259
IV:9379872:9379919	ID=gene:WBGene00007508;Name=C10C5.4;biotype=protein_coding;description=Aminoacylase	26	13	12	34	37	30	2968	1686	2878	2410	3134	2684	0.0089573	0.11268
I:11496045:11496091	ID=gene:WBGene00010654;Name=K08C9.7;biotype=protein_coding;gene_id=WBGene00010654;logic_name=wormbase	3	2	10	5	3	2	29	14	44	63	67	40	0.00896355	0.11268
V:7573857:7574212	ID=gene:WBGene00017605;Name=F19F10.9;biotype=protein_coding;gene_id=WBGene00017605;logic_name=wormbase	24	8	31	41	28	40	24744	14430	28578	22185	23345	23418	0.00896556	0.11268
I:13580590:13581309	ID=gene:WBGene00013597;Name=gpi-1;biotype=protein_coding;description=Glucose-6-phosphate	48	33	39	72	97	77	21951	12537	24673	24384	26880	25639	0.00896613	0.11268
III:897033:897078	ID=gene:WBGene00017758;Name=F23H11.2;biotype=protein_coding;description=TATA	10	1	17	21	26	20	9259	5469	10344	8961	9961	10096	0.00896822	0.11268
IV:3213983:3214035	ID=gene:WBGene00019766;Name=M4.1;biotype=protein_coding;gene_id=WBGene00019766;logic_name=wormbase	6	3	5	9	19	16	6949	4383	7875	7565	8694	7898	0.00897552	0.112703
X:6679100:6679154	ID=gene:WBGene00018174;Name=F38B6.4;biotype=protein_coding;description=Trifunctional	1	0	1	3	9	8	4967	2883	5513	5387	5806	6227	0.00897918	0.112703
X:838400:838708	ID=gene:WBGene00018214;Name=F39H12.3;biotype=protein_coding;gene_id=WBGene00018214;logic_name=wormbase	1	0	3	6	5	9	1474	1043	1573	1480	1530	1511	0.00898137	0.112703
II:8849488:8849807	ID=gene:WBGene00011768;Name=oac-46;biotype=protein_coding;description=O-ACyltransferase	2	1	6	8	15	9	1700	1132	1775	1735	2086	1702	0.00898147	0.112703
II:11229269:11232256	ID=gene:WBGene00011523;Name=T06D8.2;biotype=protein_coding;gene_id=WBGene00011523;logic_name=wormbase	24	9	16	6	17	11	147	54	121	140	164	124	0.00899642	0.112844
V:1092732:1092815	ID=gene:WBGene00021743;Name=Y50D4B.4;biotype=protein_coding;gene_id=WBGene00021743;logic_name=wormbase	0	0	0	2	6	15	16376	10735	21017	13084	14622	16394	0.00900001	0.112844
IV:9402716:9402794	ID=gene:WBGene00010150;Name=F56D5.6;biotype=protein_coding;gene_id=WBGene00010150;logic_name=wormbase	1	9	7	25	42	30	4770	2928	5318	6429	7402	7193	0.00900123	0.112844
II:6239375:6241297	ID=gene:WBGene00020784;Name=tat-4;biotype=protein_coding;description=Phospholipid-transporting	3	6	4	12	20	17	11287	6850	13876	13552	14813	14137	0.00900657	0.112865
X:16255107:16256730	ID=gene:WBGene00004789;Name=sgk-1;biotype=protein_coding;description=Serine/threonine-protein	27	20	26	91	58	98	3220	2204	3241	4092	4883	4638	0.00900863	0.112865
V:12057480:12057526	ID=gene:WBGene00011087;Name=R07B7.2;biotype=protein_coding;gene_id=WBGene00011087;logic_name=wormbase	278	164	350	314	395	377	14911	9169	17488	15358	17403	16904	0.00901618	0.112924
II:7924269:7924712	ID=gene:WBGene00014051;Name=spv-1;biotype=protein_coding;description=Spermathecal	2	1	1	7	5	13	1825	1121	1963	1998	1940	2126	0.00902984	0.113059
X:11445293:11445406	ID=gene:WBGene00009842;Name=igeg-2;biotype=protein_coding;description=IG	5	2	5	3	3	2	193	59	205	260	339	347	0.00903592	0.113099
II:2848310:2848350	ID=gene:WBGene00004210;Name=ptc-3;biotype=protein_coding;description=Protein	3	4	3	14	7	15	4029	2368	4412	3720	3884	3938	0.00904522	0.11318
X:7588860:7588904	ID=gene:WBGene00000083;Name=adt-2;biotype=protein_coding;description=ADAMTS	2	0	1	4	11	9	6115	3668	6974	7015	7673	8564	0.00905042	0.113209
X:4145554:4146442	ID=gene:WBGene00022745;Name=ZK470.2;biotype=protein_coding;gene_id=WBGene00022745;logic_name=wormbase	111	79	194	186	234	200	1981	1476	2349	2132	2179	2109	0.0090618	0.113284
I:6570777:6570977	ID=gene:WBGene00019001;Name=ipgm-1;biotype=protein_coding;description=2%2C3-bisphosphoglycerate-independent	39	22	44	22	34	32	28559	17129	32000	30616	32655	33766	0.00906212	0.113284
I:8848694:8848739	ID=gene:WBGene00002035;Name=hum-1;biotype=protein_coding;description=Heavy	5	0	2	11	9	9	20394	11192	21565	21363	24063	22471	0.00907403	0.113397
X:1174608:1174885	ID=gene:WBGene00020490;Name=tmc-1;biotype=protein_coding;description=Transmembrane	0	0	2	3	6	9	488	332	594	502	589	614	0.00909349	0.113604
X:337790:338757	ID=gene:WBGene00015431;Name=C04E7.4;biotype=protein_coding;gene_id=WBGene00015431;logic_name=wormbase	12	11	9	28	23	30	425	246	439	413	498	484	0.00910957	0.113748
III:7122020:7122070	ID=gene:WBGene00015104;Name=B0280.9;biotype=protein_coding;description=U3	6	1	2	9	10	19	12004	6872	13550	11264	12590	12035	0.0091108	0.113748
III:12052117:12052176	ID=gene:WBGene00013580;Name=Y79H2A.3;biotype=protein_coding;gene_id=WBGene00013580;logic_name=wormbase	12	9	3	20	34	24	9280	5909	10903	9108	10419	8902	0.00912875	0.113937
II:5389756:5389803	ID=gene:WBGene00003583;Name=ndx-6;biotype=protein_coding;description=Putative	30	21	30	42	46	36	2151	1226	2391	1843	1895	1999	0.00914216	0.114068
II:4678339:4678397	ID=gene:WBGene00020219;Name=T05A7.1;biotype=protein_coding;gene_id=WBGene00020219;logic_name=wormbase	0	1	2	5	12	6	3573	1915	4103	3839	4272	3853	0.0091476	0.1141
III:4790573:4790627	ID=gene:WBGene00003210;Name=mel-28;biotype=protein_coding;gene_id=WBGene00003210;logic_name=wormbase	6	3	17	18	24	29	60826	34483	68965	62886	72507	67427	0.00915187	0.114111
IV:8816890:8817084	ID=gene:WBGene00012118;Name=grsp-2;biotype=protein_coding;description=Glycine	5	3	19	28	34	26	463	146	449	478	442	459	0.00915429	0.114111
IV:17324263:17324467	ID=gene:WBGene00008194;Name=C49C3.4;biotype=protein_coding;gene_id=WBGene00008194;logic_name=wormbase	0	2	0	16	45	13	20102	11976	22423	25221	27108	27183	0.00915773	0.114118
IV:10326646:10327601	ID=gene:WBGene00006779;Name=unc-43;biotype=protein_coding;description=Calcium/calmodulin-dependent	16	9	30	47	47	58	2498	1892	2861	3670	4023	3654	0.00917247	0.114239
IV:10853842:10853890	ID=gene:WBGene00011718;Name=T11G6.3;biotype=protein_coding;gene_id=WBGene00011718;logic_name=wormbase	0	0	3	13	6	8	1322	857	1613	1651	1856	1824	0.00917352	0.114239
I:540385:540722	ID=gene:WBGene00007009;Name=wwp-1;biotype=protein_coding;description=E3	6	1	10	20	21	11	8357	6178	10405	10748	12158	9770	0.00917822	0.114239
II:10571416:10571820	ID=gene:WBGene00007353;Name=C06A1.2;biotype=protein_coding;gene_id=WBGene00007353;logic_name=wormbase	4	13	14	4	6	6	317	288	415	420	538	549	0.00917898	0.114239
X:3906705:3906813	ID=gene:WBGene00006321;Name=sup-12;biotype=protein_coding;description=SUPpressor	4	8	13	15	19	24	926	694	1120	923	1054	1126	0.00918508	0.114258
I:10793788:10794361	ID=gene:WBGene00018848;Name=F55A3.2;biotype=protein_coding;gene_id=WBGene00018848;logic_name=wormbase	14	8	10	18	28	25	3430	2032	3584	3358	3998	3665	0.00918916	0.114258
I:4965074:4965116	ID=gene:WBGene00000155;Name=app-1;biotype=protein_coding;description=Xaa-Pro	7	5	5	11	17	20	28177	17527	32648	29061	33125	31938	0.00918973	0.114258
I:10121308:10121351	ID=gene:WBGene00014965;Name=Y106G6D.5;biotype=protein_coding;gene_id=WBGene00014965;logic_name=wormbase	4	3	4	9	16	11	7826	4640	8523	8034	9530	8532	0.00919277	0.114258
V:10812957:10813000	ID=gene:WBGene00007797;Name=C29A12.1;biotype=protein_coding;gene_id=WBGene00007797;logic_name=wormbase	1	1	2	9	5	8	9389	5367	11591	9970	11094	10562	0.00919496	0.114258
V:6598110:6598161	ID=gene:WBGene00001829;Name=hcp-1;biotype=protein_coding;description=HoloCentric	5	0	7	14	25	10	43451	23215	49649	44274	50099	46930	0.0092058	0.114357
V:11752694:11752833	ID=gene:WBGene00011436;Name=T04F3.1;biotype=protein_coding;gene_id=WBGene00011436;logic_name=wormbase	2	5	0	9	14	13	17566	11910	20255	17641	19063	20078	0.00921119	0.114388
V:13598726:13598920	ID=gene:WBGene00004328;Name=rdy-2;biotype=protein_coding;gene_id=WBGene00004328;logic_name=wormbase	5	3	5	3	5	3	32	21	37	58	84	56	0.00923584	0.114646
V:12561044:12561086	ID=gene:WBGene00004759;Name=sel-1;biotype=protein_coding;description=SEL-1%3B	10	11	12	2	8	1	16325	9510	19318	16221	18521	17607	0.00923965	0.114646
II:9576368:9578288	ID=gene:WBGene00001368;Name=exc-7;biotype=protein_coding;gene_id=WBGene00001368;logic_name=wormbase	14	8	6	25	32	21	202	187	232	168	351	226	0.00924067	0.114646
III:4962748:4962821	ID=gene:WBGene00043156;Name=C27F2.9;biotype=protein_coding;gene_id=WBGene00043156;logic_name=wormbase	4	2	5	10	18	10	6166	3376	7089	6602	7544	7054	0.00925174	0.114747
III:7855961:7856010	ID=gene:WBGene00022787;Name=tag-307;biotype=protein_coding;gene_id=WBGene00022787;logic_name=wormbase	5	4	6	19	11	24	9251	5418	10766	10147	10962	10690	0.00926146	0.114806
II:5506839:5506891	ID=gene:WBGene00022672;Name=npp-24;biotype=protein_coding;description=Nuclear	14	2	7	2	3	1	13858	7618	15024	14310	16076	15650	0.00926298	0.114806
IV:3048964:3049282	ID=gene:WBGene00022069;Name=eel-1;biotype=protein_coding;description=Enhancer	31	12	22	33	51	47	108646	62027	129229	110015	125676	110340	0.00926518	0.114806
V:12063146:12063192	ID=gene:WBGene00000533;Name=clh-6;biotype=protein_coding;description=Chloride	25	10	20	47	37	34	7754	4788	8259	8427	9734	8235	0.00927383	0.114855
I:9614404:9614730	ID=gene:WBGene00010615;Name=ate-1;biotype=protein_coding;description=Arginyl-tRNA--protein	93	47	90	91	116	124	7581	4476	8675	7029	8158	7789	0.00927492	0.114855
IV:11394719:11395370	ID=gene:WBGene00006459;Name=tag-89;biotype=protein_coding;gene_id=WBGene00006459;logic_name=wormbase	6	7	6	17	12	21	191	133	212	205	206	212	0.00927821	0.114859
II:14657492:14657637	ID=gene:WBGene00006787;Name=unc-52;biotype=protein_coding;description=Basement	11	2	4	20	15	18	19680	15707	24642	21537	24019	22197	0.0092882	0.114928
X:10401249:10401299	ID=gene:WBGene00009793;Name=pkn-1;biotype=protein_coding;description=Protein	1	0	0	13	4	7	6281	4086	7502	6724	7597	7324	0.0092896	0.114928
X:11801258:11801535	ID=gene:WBGene00004682;Name=rsd-3;biotype=protein_coding;gene_id=WBGene00004682;logic_name=wormbase	8	3	13	17	26	18	3904	2669	4506	4332	5025	4814	0.00929562	0.114938
I:2871716:2872665	ID=gene:WBGene00022117;Name=Y71F9AL.12;biotype=protein_coding;gene_id=WBGene00022117;logic_name=wormbase	9	2	28	33	36	41	8142	4762	9144	8656	9298	9487	0.00929782	0.114938
III:474666:474712	ID=gene:WBGene00017328;Name=F10C5.2;biotype=protein_coding;gene_id=WBGene00017328;logic_name=wormbase	0	1	5	7	16	9	19343	11308	22714	20110	21820	21230	0.00930112	0.114938
IV:12270087:12270133	ID=gene:WBGene00016581;Name=C42C1.3;biotype=protein_coding;gene_id=WBGene00016581;logic_name=wormbase	3	0	0	8	6	10	59	30	75	69	80	95	0.00930863	0.114938
X:1036206:1036747	ID=gene:WBGene00018853;Name=sec-22;biotype=protein_coding;description=Yeast	1	4	11	18	24	15	2345	1524	2936	2573	2864	2964	0.00931394	0.114938
III:5784286:5784355	ID=gene:WBGene00021344;Name=Y37B11A.2;biotype=protein_coding;description=DNA	10	7	18	18	36	35	8842	5038	9759	8737	9889	9266	0.00931544	0.114938
V:20772983:20773454	ID=gene:WBGene00086569;Name=F38A6.5;biotype=protein_coding;gene_id=WBGene00086569;logic_name=wormbase	0	0	0	5	3	12	539	362	594	461	539	460	0.00931823	0.114938
IV:1805623:1806230	ID=gene:WBGene00004913;Name=snn-1;biotype=protein_coding;description=SyNapsiN%3B	5	6	8	1	2	2	178	164	358	211	244	243	0.00932184	0.114938
IV:9932029:9932074	ID=gene:WBGene00009131;Name=F25H8.1;biotype=protein_coding;gene_id=WBGene00009131;logic_name=wormbase	4	0	2	8	10	9	5020	3007	5638	5287	6558	6176	0.00932715	0.114938
IV:6977728:6977769	ID=gene:WBGene00001862;Name=him-3;biotype=protein_coding;description=High	3	3	4	20	11	13	11015	6226	12105	12057	13781	13644	0.00933023	0.114938
X:12105083:12105139	ID=gene:WBGene00000754;Name=col-181;biotype=protein_coding;description=COLlagen	227	150	248	295	258	321	167169	106350	202783	163811	175810	182185	0.00933106	0.114938
IV:5368398:5368448	ID=gene:WBGene00018321;Name=sand-1;biotype=protein_coding;description=SAND	3	1	1	8	8	8	8169	5218	9498	8854	10309	9625	0.00933245	0.114938
IV:12452976:12453272	ID=gene:WBGene00007732;Name=spe-44;biotype=protein_coding;gene_id=WBGene00007732;logic_name=wormbase	6	2	6	13	10	14	2599	1590	2915	2458	2869	2584	0.0093361	0.114938
V:487614:488405	ID=gene:WBGene00020152;Name=nhr-211;biotype=protein_coding;description=Nuclear	4	4	9	20	37	23	180	99	165	245	349	317	0.00933808	0.114938
V:2495672:2495729	ID=gene:WBGene00015271;Name=C01B4.7;biotype=protein_coding;gene_id=WBGene00015271;logic_name=wormbase	10	2	9	4	2	3	1019	803	1669	1728	1446	1785	0.00933898	0.114938
III:5755665:5761404	ID=gene:WBGene00002048;Name=ida-1;biotype=protein_coding;description=IA2%3B	124	74	158	190	240	168	2141	1340	2546	2271	2250	2335	0.00933929	0.114938
I:8115309:8115783	ID=gene:WBGene00002999;Name=lin-10;biotype=protein_coding;gene_id=WBGene00002999;logic_name=wormbase	19	13	10	27	43	35	5805	3631	6416	6033	7015	6785	0.00934131	0.114938
I:5995062:5995226	ID=gene:WBGene00006823;Name=unc-94;biotype=protein_coding;description=Tropomodulin	4	0	7	13	19	8	1829	1202	1950	2085	2440	1865	0.00934272	0.114938
III:1583502:1584626	ID=gene:WBGene00004894;Name=sms-3;biotype=protein_coding;description=Putative	3	0	4	12	18	8	1021	641	1094	1114	1125	1311	0.00935136	0.114977
II:5661550:5661709	ID=gene:WBGene00016115;Name=mdt-26;biotype=protein_coding;description=MeDiaTor	25	18	26	58	42	77	10707	7447	12052	10623	12643	11102	0.00935166	0.114977
I:3888467:3889024	ID=gene:WBGene00016838;Name=C50F2.4;biotype=protein_coding;gene_id=WBGene00016838;logic_name=wormbase	242	137	285	261	366	351	1553	893	1792	1578	1981	1826	0.00935734	0.115011
I:7241528:7241894	ID=gene:WBGene00000963;Name=dhp-1;biotype=protein_coding;description=Dihydropyrimidinase	24	13	21	28	50	52	3606	2023	3559	3503	3651	3833	0.00936963	0.115126
IV:12607465:12609867	ID=gene:WBGene00013223;Name=efa-6;biotype=protein_coding;description=Exchange	52	15	50	63	72	77	18897	11586	21488	18935	22850	20342	0.00937715	0.115166
I:5652661:5652707	ID=gene:WBGene00018891;Name=F55F8.3;biotype=protein_coding;description=Periodic	0	0	2	8	4	6	14364	8143	15835	13927	16044	16045	0.00938074	0.115166
V:13579171:13579357	ID=gene:WBGene00008228;Name=C50B8.6;biotype=protein_coding;gene_id=WBGene00008228;logic_name=wormbase	0	0	3	10	13	9	418	301	500	728	870	928	0.00938165	0.115166
IV:4377687:4378667	ID=gene:WBGene00018898;Name=F55F10.1;biotype=protein_coding;description=Midasin	15	14	24	31	33	37	64584	33605	76002	63373	68183	69203	0.00938598	0.115184
II:8576655:8576701	ID=gene:WBGene00004241;Name=puf-5;biotype=protein_coding;description=Pumilio	24	14	24	39	42	37	54135	35585	64427	60185	70988	59648	0.00939442	0.11524
V:18954874:18956129	ID=gene:WBGene00013587;Name=Y80D3A.9;biotype=protein_coding;gene_id=WBGene00013587;logic_name=wormbase	4	7	9	10	19	9	1750	1136	2108	1182	1234	1101	0.00939638	0.11524
III:9749896:9749943	ID=gene:WBGene00011500;Name=T05G5.5;biotype=protein_coding;description=Dephospho-CoA	8	7	10	6	4	0	3964	2258	4757	4752	5127	5348	0.0094101	0.115342
I:13177432:13177590	ID=gene:WBGene00009065;Name=F22G12.5;biotype=protein_coding;gene_id=WBGene00009065;logic_name=wormbase	1	0	2	4	6	10	11398	6826	13648	11561	13075	10946	0.00941122	0.115342
IV:6612046:6612374	ID=gene:WBGene00001090;Name=drh-1;biotype=protein_coding;description=Dicer	12	5	12	21	23	23	16338	9748	18138	16908	20585	18641	0.00941344	0.115342
IV:2502026:2504311	ID=gene:WBGene00022087;Name=Y69A2AR.16;biotype=protein_coding;gene_id=WBGene00022087;logic_name=wormbase	2187	1123	2601	1566	1669	1809	21562	12736	23663	19849	23775	21274	0.00942906	0.115497
I:3439180:3439238	ID=gene:WBGene00006440;Name=tag-63;biotype=protein_coding;gene_id=WBGene00006440;logic_name=wormbase	11	3	6	17	15	18	12162	7284	14131	12073	13857	13242	0.00943755	0.115565
III:9935634:9935675	ID=gene:WBGene00010540;Name=K03H1.5;biotype=protein_coding;gene_id=WBGene00010540;logic_name=wormbase	2	0	0	10	7	18	1435	769	1478	1873	2120	1828	0.00945396	0.115731
II:8168269:8168314	ID=gene:WBGene00004510;Name=rrf-3;biotype=protein_coding;description=RNA-dependent	0	0	1	10	7	3	17229	9467	19328	17738	20627	19629	0.00946499	0.115816
V:9506427:9506468	ID=gene:WBGene00010595;Name=haao-1;biotype=protein_coding;description=3-hydroxyanthranilate	5	2	1	8	19	11	4059	2250	4261	3815	3917	4028	0.0094668	0.115816
IV:8848358:8848624	ID=gene:WBGene00000692;Name=col-118;biotype=protein_coding;description=COLlagen	6	5	5	1	0	4	2463	1305	2492	2671	2613	2892	0.00947682	0.115874
X:13220761:13221341	ID=gene:WBGene00000217;Name=asp-4;biotype=protein_coding;description=ASpartyl	23	23	45	72	69	88	34926	20914	39183	44050	50335	46736	0.00947793	0.115874
IV:3809295:3810091	ID=gene:WBGene00019726;Name=bris-1;biotype=protein_coding;description=BRag/Iqsec/Schizo	11	2	5	15	32	21	1749	1143	2242	2163	2340	1886	0.00948317	0.115874
II:11970688:11970738	ID=gene:WBGene00003228;Name=mex-1;biotype=protein_coding;description=MEX-1%3B	41	20	46	54	71	49	4220	3070	5096	4733	5592	4112	0.0094888	0.115874
X:13116759:13116940	ID=gene:WBGene00008927;Name=snx-17;biotype=protein_coding;description=Sorting	4	2	3	7	13	11	2036	1377	2564	2198	2543	2431	0.00948932	0.115874
X:9817594:9817643	ID=gene:WBGene00001081;Name=dpy-22;biotype=protein_coding;description=Mediator	2	0	0	3	8	7	10893	7627	13909	11560	13218	12816	0.00948944	0.115874
III:4569583:4569633	ID=gene:WBGene00009440;Name=idhg-1;biotype=protein_coding;description=Isocitrate	15	4	9	19	21	20	30110	18342	34281	28250	32668	31671	0.00949377	0.115874
I:11780634:11783048	ID=gene:WBGene00006876;Name=vab-10;biotype=protein_coding;description=VAB-10B	132	62	111	196	178	178	58943	36138	67305	68625	75022	71872	0.00949496	0.115874
IV:7704265:7704617	ID=gene:WBGene00017996;Name=F33D4.4;biotype=protein_coding;description=Putative	33	13	11	39	59	50	7415	4683	8329	7366	8332	7854	0.0095054	0.115932
IV:17327027:17327203	ID=gene:WBGene00008194;Name=C49C3.4;biotype=protein_coding;gene_id=WBGene00008194;logic_name=wormbase	0	1	1	5	13	7	20102	11976	22423	25221	27108	27183	0.00950563	0.115932
X:12988547:12988601	ID=gene:WBGene00008690;Name=F11C1.1;biotype=protein_coding;gene_id=WBGene00008690;logic_name=wormbase	1	0	5	6	5	8	969	527	1043	719	705	821	0.00951677	0.116006
I:5428993:5429168	ID=gene:WBGene00000230;Name=atp-3;biotype=protein_coding;description=ATP	85	52	100	101	138	132	40650	23945	47394	42896	45695	45807	0.00951757	0.116006
I:8848822:8848884	ID=gene:WBGene00002035;Name=hum-1;biotype=protein_coding;description=Heavy	2	5	7	15	14	16	20394	11192	21565	21363	24063	22471	0.00952294	0.116036
III:7828199:7828293	ID=gene:WBGene00001209;Name=egl-45;biotype=protein_coding;description=Eukaryotic	7	5	5	20	13	16	57786	35223	66413	58386	67483	62950	0.00952595	0.116037
I:6414796:6415537	ID=gene:WBGene00022593;Name=ZC328.3;biotype=protein_coding;gene_id=WBGene00022593;logic_name=wormbase	44	45	28	105	160	135	3340	1944	2965	4370	5358	4557	0.00953742	0.116136
III:4433594:4433642	ID=gene:WBGene00007788;Name=C28A5.1;biotype=protein_coding;gene_id=WBGene00007788;logic_name=wormbase	11	3	18	21	27	28	36832	22099	41546	40971	46192	44350	0.00953994	0.116136
X:1226353:1228870	ID=gene:WBGene00016725;Name=C46H3.2;biotype=protein_coding;gene_id=WBGene00016725;logic_name=wormbase	13	7	13	17	30	20	1654	1214	2165	1760	2013	1728	0.00954614	0.116175
II:3488672:3489870	ID=gene:WBGene00004896;Name=smu-2;biotype=protein_coding;description=Suppressor	22	4	10	26	33	29	11692	6605	13872	11749	13113	12374	0.00954942	0.11618
IV:1048693:1049114	ID=gene:WBGene00005903;Name=srx-12;biotype=protein_coding;description=Serpentine	8	13	17	15	13	11	52	51	89	115	124	102	0.00956209	0.116247
V:5057012:5058466	ID=gene:WBGene00003374;Name=mlk-1;biotype=protein_coding;description=Mitogen-activated	13	21	16	12	4	13	1069	866	1227	1791	1784	1639	0.00956598	0.116247
V:13302073:13302784	ID=gene:WBGene00007749;Name=ceh-79;biotype=protein_coding;description=C.	10	6	1	19	21	17	500	246	380	393	452	519	0.00956712	0.116247
X:6536113:6536373	ID=gene:WBGene00017691;Name=ilys-5;biotype=protein_coding;description=Invertebrate	40	40	85	136	89	141	101498	58158	112126	88399	99633	97743	0.00956974	0.116247
IV:8635647:8636179	ID=gene:WBGene00006483;Name=dgk-4;biotype=protein_coding;description=Diacylglycerol	5	4	17	23	29	19	23789	14539	26691	25269	29215	26453	0.00957127	0.116247
V:2825785:2826680	ID=gene:WBGene00020183;Name=T03D3.5;biotype=protein_coding;gene_id=WBGene00020183;logic_name=wormbase	0	3	0	11	6	15	3680	1896	4501	3245	3446	3422	0.00957412	0.116247
V:5122406:5123606	ID=gene:WBGene00004795;Name=sid-1;biotype=protein_coding;description=Systemic	21	18	21	37	50	38	5768	3483	6638	6409	7181	6796	0.0095755	0.116247
X:13803098:13803421	ID=gene:WBGene00014215;Name=obr-3;biotype=protein_coding;description=Oxysterol	9	9	11	25	26	25	2944	1757	3523	3750	4075	3961	0.00958056	0.116272
III:11917405:11917455	ID=gene:WBGene00003802;Name=npp-16;biotype=protein_coding;description=Nuclear	5	1	2	11	9	10	14135	8331	16216	14982	16968	15999	0.00959018	0.11634
II:10103370:10103417	ID=gene:WBGene00014166;Name=ZK945.4;biotype=protein_coding;description=Uncharacterized	3	0	2	9	7	8	1583	960	1689	1633	1895	1853	0.0095924	0.11634
II:11741864:11742567	ID=gene:WBGene00008741;Name=F13D12.6;biotype=protein_coding;description=Uncharacterized	10	4	4	15	20	23	32300	20526	37655	39587	43362	44192	0.00959494	0.11634
V:11694363:11695528	ID=gene:WBGene00012282;Name=W05E10.5;biotype=protein_coding;gene_id=WBGene00012282;logic_name=wormbase	3	7	10	12	15	14	30	28	76	40	37	50	0.00960066	0.11634
II:12191587:12192841	ID=gene:WBGene00013258;Name=polg-1;biotype=protein_coding;description=POLG	15	3	21	6	7	7	4703	2516	5202	5013	5053	5462	0.00960086	0.11634
X:14216649:14217172	ID=gene:WBGene00010605;Name=K06G5.1;biotype=protein_coding;gene_id=WBGene00010605;logic_name=wormbase	7	6	3	24	45	30	21790	12817	23165	38626	42797	41501	0.00960385	0.116341
I:6721055:6722962	ID=gene:WBGene00020933;Name=W02D3.4;biotype=protein_coding;gene_id=WBGene00020933;logic_name=wormbase	68	60	91	135	162	120	11805	6677	12558	11919	14250	13094	0.00961231	0.116408
II:11632274:11633016	ID=gene:WBGene00008549;Name=din-1;biotype=protein_coding;description=Daf-12-interacting	30	25	43	29	23	19	5753	4075	7054	6107	6713	6240	0.00962077	0.116474
V:5120458:5120500	ID=gene:WBGene00004795;Name=sid-1;biotype=protein_coding;description=Systemic	4	1	0	15	7	16	5768	3483	6638	6409	7181	6796	0.00962442	0.116483
II:6593713:6593770	ID=gene:WBGene00016966;Name=aipr-1;biotype=protein_coding;description=Aryl	9	3	12	4	3	3	5105	2938	5590	4840	5738	5452	0.0096335	0.116529
III:7735784:7735831	ID=gene:WBGene00003559;Name=ncl-1;biotype=protein_coding;description=B-box	7	5	14	24	18	35	6627	5175	8523	7753	8792	8226	0.00963413	0.116529
III:4032115:4032158	ID=gene:WBGene00002038;Name=hum-5;biotype=protein_coding;description=Heavy	2	0	0	7	7	6	5983	3518	6624	7641	8046	7707	0.00964171	0.116585
X:12865712:12866614	ID=gene:WBGene00011771;Name=T14G8.3;biotype=protein_coding;gene_id=WBGene00011771;logic_name=wormbase	34	21	43	62	51	59	14182	8263	15720	15171	15663	16424	0.00966443	0.11674
I:7302440:7302552	ID=gene:WBGene00008765;Name=ttx-7;biotype=protein_coding;description=Inositol	6	2	12	22	22	13	9513	6189	11152	10370	12086	11010	0.00966605	0.11674
IV:3934352:3935397	ID=gene:WBGene00021581;Name=clec-70;biotype=protein_coding;description=C-type	11	1	2	4	11	4	322	163	382	85	124	89	0.00966614	0.11674
I:5178534:5178578	ID=gene:WBGene00003792;Name=npp-6;biotype=protein_coding;description=Nuclear	2	4	5	10	13	14	39197	23183	44822	41096	48416	46216	0.00966733	0.11674
III:6386033:6386077	ID=gene:WBGene00002850;Name=let-716;biotype=protein_coding;gene_id=WBGene00002850;logic_name=wormbase	2	5	9	13	18	15	42494	22991	46023	39626	45357	44259	0.00966927	0.11674
V:9542075:9542160	ID=gene:WBGene00003160;Name=mdf-1;biotype=protein_coding;description=MAD	8	2	5	17	14	13	18444	10448	20614	19168	22239	20993	0.00967273	0.116746
V:10130154:10130199	ID=gene:WBGene00000142;Name=aos-1;biotype=protein_coding;description=SUMO-activating	3	1	1	6	8	10	13447	7862	15469	13988	16167	15039	0.00967635	0.116754
X:7305007:7305091	ID=gene:WBGene00006351;Name=sur-5;biotype=protein_coding;description=Acetoacetyl-CoA	4	8	12	3	4	4	16964	10749	19254	20440	22486	22616	0.00968461	0.116814
I:4906994:4909679	ID=gene:WBGene00017671;Name=pgal-1;biotype=protein_coding;description=Probable	61	31	45	91	106	83	3389	2100	3822	3935	4086	4277	0.00968865	0.116814
II:14402615:14403047	ID=gene:WBGene00009180;Name=nurf-1;biotype=protein_coding;description=Nucleosome-remodeling	12	3	6	2	1	2	44112	25983	51622	42345	47502	44664	0.00969886	0.116814
X:15501609:15501664	ID=gene:WBGene00006541;Name=tbh-1;biotype=protein_coding;description=Tyramine	1	0	4	5	9	8	28412	17214	33656	28106	33548	28220	0.00970094	0.116814
I:3642294:3642858	ID=gene:WBGene00000368;Name=ccb-1;biotype=protein_coding;description=Calcium	20	9	23	10	5	2	2197	1162	2310	1426	1945	1579	0.00970147	0.116814
I:7833426:7833469	ID=gene:WBGene00009270;Name=F30F8.1;biotype=protein_coding;gene_id=WBGene00009270;logic_name=wormbase	2	0	0	9	6	19	17801	10698	19710	18959	22848	20858	0.00970404	0.116814
II:13302359:13302701	ID=gene:WBGene00012989;Name=Y48C3A.5;biotype=protein_coding;gene_id=WBGene00012989;logic_name=wormbase	7	1	1	11	7	8	903	531	890	737	731	595	0.00970694	0.116814
I:3733704:3734339	ID=gene:WBGene00004147;Name=larp-5;biotype=protein_coding;description=LARP	20	11	18	33	31	43	13713	10343	15523	15202	18222	15606	0.00970887	0.116814
V:12182896:12182941	ID=gene:WBGene00014124;Name=usip-1;biotype=protein_coding;description=U	4	2	5	13	11	11	29650	17267	32468	30253	35188	32588	0.00971413	0.116814
I:8908674:8908716	ID=gene:WBGene00011629;Name=T08G11.1;biotype=protein_coding;gene_id=WBGene00011629;logic_name=wormbase	11	3	7	25	20	16	99259	58159	110881	108508	123569	116873	0.0097143	0.116814
III:7384247:7384870	ID=gene:WBGene00006542;Name=tbp-1;biotype=protein_coding;description=TATA-box-binding	27	25	36	17	23	28	8867	5835	10188	9511	10395	10332	0.00971686	0.116814
III:10900299:10900402	ID=gene:WBGene00008082;Name=com-1;biotype=protein_coding;description=Completion	5	6	6	1	1	3	7890	4581	8971	7738	9108	8473	0.00971909	0.116814
I:7696322:7696366	ID=gene:WBGene00001595;Name=gld-1;biotype=protein_coding;description=Female	11	7	8	17	23	19	16180	12631	19077	18406	21954	16568	0.00972368	0.116814
IV:9733929:9737543	ID=gene:WBGene00000509;Name=cka-1;biotype=protein_coding;description=Choline	72	41	76	126	108	125	7719	5101	8444	9035	10502	9868	0.00972629	0.116814
II:5906679:5906722	ID=gene:WBGene00019129;Name=F59G1.8;biotype=protein_coding;gene_id=WBGene00019129;logic_name=wormbase	13	10	8	19	30	29	3884	2127	4259	3783	4585	4003	0.00972692	0.116814
V:16215768:16215815	ID=gene:WBGene00008677;Name=F11A5.9;biotype=protein_coding;gene_id=WBGene00008677;logic_name=wormbase	7	0	7	10	10	14	4408	2576	3856	3549	3609	3409	0.00973075	0.116814
III:9574154:9575860	ID=gene:WBGene00000421;Name=ced-7;biotype=protein_coding;description=ABC	46	26	49	76	74	65	24925	15654	28107	27924	32472	28853	0.00973284	0.116814
I:6782909:6783167	ID=gene:WBGene00000871;Name=cye-1;biotype=protein_coding;description=G1/S-specific	13	5	9	17	27	20	8660	5664	10257	9448	11135	9699	0.00973638	0.116814
II:14238757:14239908	ID=gene:WBGene00012982;Name=jmjd-2;biotype=protein_coding;description=Lysine-specific	38	28	40	51	69	60	7560	4204	9282	7661	8693	7716	0.00973744	0.116814
V:4505517:4505813	ID=gene:WBGene00006796;Name=unc-62;biotype=protein_coding;description=Homeobox	38	28	27	50	71	86	2903	2218	3360	3101	3437	3170	0.00974603	0.116817
I:5354655:5355018	ID=gene:WBGene00000966;Name=dhs-2;biotype=protein_coding;description=DeHydrogenases%2C	2	0	0	3	6	12	811	319	810	619	611	650	0.00974609	0.116817
V:14085124:14085181	ID=gene:WBGene00008394;Name=D1086.7;biotype=protein_coding;gene_id=WBGene00008394;logic_name=wormbase	3	4	2	6	14	6	3756	2261	4230	2158	2383	2441	0.00974771	0.116817
IV:293414:293462	ID=gene:WBGene00019298;Name=K02D7.1;biotype=protein_coding;description=Purine	10	5	19	33	43	27	6148	3910	6906	8078	8422	8757	0.00975335	0.116817
V:6114121:6114175	ID=gene:WBGene00017534;Name=F17A9.2;biotype=protein_coding;description=CWF19-like	1	0	2	3	9	11	18826	11677	21389	19820	22721	22263	0.00975352	0.116817
IV:4587505:4588668	ID=gene:WBGene00017900;Name=F28E10.1;biotype=protein_coding;gene_id=WBGene00017900;logic_name=wormbase	5	2	12	16	18	30	902	418	1041	922	1174	1117	0.00975542	0.116817
X:13529234:13529282	ID=gene:WBGene00008940;Name=F18H3.4;biotype=protein_coding;gene_id=WBGene00008940;logic_name=wormbase	3	0	0	7	6	10	1562	1122	1939	1954	2198	2033	0.00975923	0.116827
III:9589815:9590547	ID=gene:WBGene00008167;Name=acox-1.5;biotype=protein_coding;description=Probable	15	6	9	5	9	2	4490	2524	4897	5862	6086	5976	0.00977838	0.116995
V:307580:308572	ID=gene:WBGene00018013;Name=phf-10;biotype=protein_coding;description=PHd	15	16	30	14	9	7	10033	6048	11295	9750	10852	10526	0.00977919	0.116995
II:167079:167173	ID=gene:WBGene00001340;Name=etr-1;biotype=protein_coding;description=ELAV-Type	19	17	21	35	42	36	11598	7490	13432	13046	14760	13388	0.00978288	0.117004
II:8186340:8186384	ID=gene:WBGene00000377;Name=cct-1;biotype=protein_coding;description=T-complex	1	3	0	15	7	18	50982	30374	58030	52522	59338	56981	0.00978966	0.117013
X:5157270:5158671	ID=gene:WBGene00016294;Name=C31H2.4;biotype=protein_coding;description=Putative	22	8	17	3	11	6	478	390	676	603	692	641	0.00979766	0.117013
X:8391101:8391205	ID=gene:WBGene00006942;Name=wrk-1;biotype=protein_coding;description=Wrapper/Rega-1/Klingon	15	15	16	27	36	37	3201	2120	3684	3576	4125	4041	0.00980151	0.117013
III:5613172:5613383	ID=gene:WBGene00000239;Name=bas-1;biotype=protein_coding;description=Biogenic	11	5	26	80	57	36	2232	1265	2293	2277	2402	2590	0.00980714	0.117013
IV:13223347:13228282	ID=gene:WBGene00008178;Name=C48D1.5;biotype=protein_coding;gene_id=WBGene00008178;logic_name=wormbase	96	47	55	124	150	118	817	444	909	704	909	855	0.00981033	0.117013
IV:1663371:1664435	ID=gene:WBGene00021512;Name=Y41D4B.4;biotype=protein_coding;gene_id=WBGene00021512;logic_name=wormbase	55	20	41	77	69	93	4873	3337	5655	5073	5866	5309	0.00981061	0.117013
III:8372653:8372699	ID=gene:WBGene00019877;Name=R05D3.2;biotype=protein_coding;description=LIMR	10	2	13	18	19	23	10554	6380	11535	11133	12676	11553	0.00981062	0.117013
II:8934591:8934637	ID=gene:WBGene00011885;Name=T21B10.3;biotype=protein_coding;gene_id=WBGene00011885;logic_name=wormbase	10	11	14	8	4	4	33801	19755	38518	32198	37177	35094	0.00981768	0.117013
V:10343997:10344042	ID=gene:WBGene00010626;Name=K07C5.3;biotype=protein_coding;gene_id=WBGene00010626;logic_name=wormbase	2	1	0	7	11	5	8897	5220	10039	9689	11440	10781	0.00981931	0.117013
III:9102256:9102304	ID=gene:WBGene00013979;Name=ZK507.3;biotype=protein_coding;description=Putative	0	1	0	6	3	10	73	92	102	131	108	188	0.00982136	0.117013
II:2917501:2918575	ID=gene:WBGene00022453;Name=ncap-1;biotype=protein_coding;description=NeCAP	33	3	12	35	59	40	4843	2798	5273	4358	5151	4719	0.00982138	0.117013
IV:4276664:4277052	ID=gene:WBGene00003668;Name=nhr-78;biotype=protein_coding;description=Nuclear	6	5	11	4	5	0	495	362	517	633	672	686	0.00982338	0.117013
II:8964457:8964639	ID=gene:WBGene00007684;Name=C18E9.4;biotype=protein_coding;gene_id=WBGene00007684;logic_name=wormbase	2	3	2	10	7	11	10020	5934	11985	10509	11099	11607	0.00982443	0.117013
I:4204057:4204110	ID=gene:WBGene00015972;Name=C18E3.3;biotype=protein_coding;gene_id=WBGene00015972;logic_name=wormbase	4	2	4	17	11	9	2063	1297	2486	2170	2537	2405	0.00983051	0.117013
II:7862729:7862779	ID=gene:WBGene00002994;Name=lin-5;biotype=protein_coding;description=Spindle	15	5	14	38	33	21	26974	15557	30840	27865	32088	30779	0.00983157	0.117013
IV:1146797:1148667	ID=gene:WBGene00016797;Name=C50A2.3;biotype=protein_coding;gene_id=WBGene00016797;logic_name=wormbase	24	9	23	39	61	36	946	610	1127	958	1136	1197	0.009832	0.117013
X:377650:378284	ID=gene:WBGene00019863;Name=R04A9.3;biotype=protein_coding;gene_id=WBGene00019863;logic_name=wormbase	1	3	2	8	7	7	560	277	679	359	510	497	0.00983392	0.117013
II:7941308:7941541	ID=gene:WBGene00014053;Name=ZK669.3;biotype=protein_coding;description=GILT-like	2	0	0	10	6	19	1906	1167	1995	2497	2897	3065	0.00984281	0.117083
V:417399:417448	ID=gene:WBGene00022645;Name=ZK6.11;biotype=protein_coding;gene_id=WBGene00022645;logic_name=wormbase	9	9	20	63	82	123	21545	13785	24753	54139	56241	54162	0.00984969	0.11713
V:6805239:6805453	ID=gene:WBGene00019262;Name=dmsr-12;biotype=protein_coding;description=DroMyoSuppressin	0	0	6	6	4	5	12	7	17	86	104	116	0.00985992	0.117216
I:6551181:6551300	ID=gene:WBGene00019006;Name=spg-20;biotype=protein_coding;description=SPG	2	4	0	12	11	8	2519	1431	2841	2331	2613	2396	0.00986424	0.117232
I:13823220:13824684	ID=gene:WBGene00012369;Name=W09G3.6;biotype=protein_coding;gene_id=WBGene00012369;logic_name=wormbase	5	5	4	16	13	13	11764	7343	13911	12855	14656	13210	0.00987183	0.117287
I:3075268:3076563	ID=gene:WBGene00019697;Name=M01B12.4;biotype=protein_coding;gene_id=WBGene00019697;logic_name=wormbase	54	27	39	63	103	83	12479	8261	14958	13743	15594	14119	0.00988477	0.117406
III:12655236:12656396	ID=gene:WBGene00013737;Name=tpst-1;biotype=protein_coding;description=Protein-tyrosine	11	16	21	38	40	34	2548	1486	2643	2629	3104	2784	0.00989338	0.117473
III:5539584:5539808	ID=gene:WBGene00017031;Name=D1044.6;biotype=protein_coding;gene_id=WBGene00017031;logic_name=wormbase	92	64	107	150	137	137	11791	6930	13337	13193	14540	12863	0.00990055	0.117489
I:7223358:7223401	ID=gene:WBGene00007255;Name=cnnm-4;biotype=protein_coding;description=Metal	7	1	2	15	10	13	1565	965	1795	1715	1940	1717	0.0099007	0.117489
III:797444:797768	ID=gene:WBGene00015173;Name=trpp-11;biotype=protein_coding;description=TRansport	20	16	33	43	35	52	18359	10707	20739	17042	19167	18142	0.00990672	0.117492
IV:4308052:4308101	ID=gene:WBGene00017482;Name=set-9;biotype=protein_coding;description=Histone-lysine	5	2	2	8	12	17	10097	6106	12431	10909	11964	10555	0.0099069	0.117492
X:16036903:16037195	ID=gene:WBGene00007175;Name=B0395.3;biotype=protein_coding;gene_id=WBGene00007175;logic_name=wormbase	0	3	3	6	11	9	5192	3230	5834	5072	5894	5173	0.00992061	0.117619
III:3403580:3403632	ID=gene:WBGene00003795;Name=npp-9;biotype=protein_coding;description=Nuclear	8	3	8	17	19	12	35328	23393	42172	38728	44652	37642	0.00992564	0.117638
X:3690806:3690850	ID=gene:WBGene00015357;Name=C02F12.8;biotype=protein_coding;gene_id=WBGene00015357;logic_name=wormbase	10	4	3	1	2	0	2035	1387	2421	2596	2688	2491	0.00992937	0.117638
III:7617413:7617456	ID=gene:WBGene00020200;Name=T04A6.1;biotype=protein_coding;gene_id=WBGene00020200;logic_name=wormbase	6	0	0	6	10	8	842	465	715	705	677	508	0.00993187	0.117638
IV:4647837:4648022	ID=gene:WBGene00017923;Name=F29B9.8;biotype=protein_coding;gene_id=WBGene00017923;logic_name=wormbase	0	1	3	8	8	4	2644	1719	3082	2590	2907	2610	0.00993408	0.117638
V:13751065:13751569	ID=gene:WBGene00009432;Name=cld-9;biotype=protein_coding;description=Cub	0	0	0	5	14	8	420	304	563	916	1045	1024	0.00994913	0.117781
III:12943970:12944960	ID=gene:WBGene00006762;Name=unc-25;biotype=protein_coding;description=Glutamic	9	0	17	26	25	23	1078	767	1264	1181	1183	1248	0.00996012	0.117841
II:7868613:7868853	ID=gene:WBGene00011639;Name=ztf-17;biotype=protein_coding;description=Zinc	0	1	2	5	6	8	10151	6178	11681	10256	12099	11149	0.00996118	0.117841
X:17057380:17058182	ID=gene:WBGene00016269;Name=C30G4.4;biotype=protein_coding;gene_id=WBGene00016269;logic_name=wormbase	72	53	60	102	110	107	1172	843	1229	1315	1588	1411	0.00996315	0.117841
III:12051242:12051807	ID=gene:WBGene00013580;Name=Y79H2A.3;biotype=protein_coding;gene_id=WBGene00013580;logic_name=wormbase	81	47	58	106	103	107	9280	5909	10903	9108	10419	8902	0.00996671	0.117848
III:11826482:11826861	ID=gene:WBGene00004705;Name=rsp-8;biotype=protein_coding;description=SR	112	73	138	127	175	123	5153	3377	6130	4778	5619	4938	0.00997337	0.117892
IV:11656868:11656918	ID=gene:WBGene00014087;Name=ZK809.5;biotype=protein_coding;gene_id=WBGene00014087;logic_name=wormbase	4	0	1	12	6	15	14155	8243	15613	15084	17158	16347	0.00998366	0.117978
X:8062996:8063403	ID=gene:WBGene00015949;Name=C18A11.3;biotype=protein_coding;gene_id=WBGene00015949;logic_name=wormbase	2	0	1	11	11	5	1495	846	1534	2063	2081	2088	0.0099955	0.118062
V:2258672:2259511	ID=gene:WBGene00018265;Name=nhr-182;biotype=protein_coding;description=Nuclear	3	1	0	13	11	7	345	201	489	405	559	452	0.00999674	0.118062
I:8808814:8808861	ID=gene:WBGene00009455;Name=phip-1;biotype=protein_coding;description=Protein	89	70	130	88	112	94	3279	2182	4006	3885	4207	4213	0.0100099	0.11816
I:6039025:6039118	ID=gene:WBGene00006492;Name=let-391;biotype=protein_coding;gene_id=WBGene00006492;logic_name=wormbase	13	9	11	5	3	9	9670	5877	11207	10261	11832	11068	0.010011	0.11816
I:13167567:13168321	ID=gene:WBGene00009065;Name=F22G12.5;biotype=protein_coding;gene_id=WBGene00009065;logic_name=wormbase	7	4	9	11	19	17	11398	6826	13648	11561	13075	10946	0.0100147	0.118168
III:3870444:3870599	ID=gene:WBGene00006575;Name=tir-1;biotype=protein_coding;description=Sterile	6	6	11	4	5	4	1112	814	1168	1439	1498	1412	0.0100178	0.118169
IV:2790635:2791567	ID=gene:WBGene00021868;Name=atln-1;biotype=protein_coding;description=ATLastiN	24	13	20	58	56	32	16949	10181	20053	18040	20374	18859	0.0100254	0.118172
I:7092165:7092214	ID=gene:WBGene00004186;Name=prpf-4;biotype=protein_coding;description=Vertebrate	3	0	2	7	5	8	11426	6149	13899	10277	11485	10745	0.0100334	0.118172
IV:14782260:14782306	ID=gene:WBGene00013306;Name=Y57G11C.8;biotype=protein_coding;gene_id=WBGene00013306;logic_name=wormbase	4	8	12	7	6	4	663	463	859	1072	1291	1280	0.0100341	0.118172
III:300002:300598	ID=gene:WBGene00021751;Name=Y50D7A.1;biotype=protein_coding;gene_id=WBGene00021751;logic_name=wormbase	15	3	4	17	32	28	17831	10051	19673	18143	18877	20881	0.0100399	0.118172
II:8681885:8682028	ID=gene:WBGene00008430;Name=hgap-2;biotype=protein_coding;description=Heterodimeric	4	0	2	6	12	17	21484	13198	25074	23913	27696	24863	0.0100419	0.118172
V:18462972:18463471	ID=gene:WBGene00013947;Name=ZK228.4;biotype=protein_coding;gene_id=WBGene00013947;logic_name=wormbase	102	62	145	29	64	54	2045	1306	2368	1456	1546	1700	0.0100437	0.118172
III:472746:473094	ID=gene:WBGene00017328;Name=F10C5.2;biotype=protein_coding;gene_id=WBGene00017328;logic_name=wormbase	24	17	24	32	46	44	19343	11308	22714	20110	21820	21230	0.0100492	0.118172
V:16072091:16072149	ID=gene:WBGene00008830;Name=nhr-176;biotype=protein_coding;description=Nuclear	4	4	3	16	15	13	385	229	378	484	582	506	0.0100494	0.118172
IV:13274158:13274819	ID=gene:WBGene00013460;Name=cpsf-3;biotype=protein_coding;description=Cleavage	11	6	5	14	19	24	11346	6661	12574	10831	12263	12320	0.0100502	0.118172
V:7541124:7541330	ID=gene:WBGene00003731;Name=nhx-3;biotype=protein_coding;description=Probable	0	1	2	8	6	21	1126	742	1269	1018	1251	1270	0.0100505	0.118172
IV:13642497:13642544	ID=gene:WBGene00007455;Name=ugt-22;biotype=protein_coding;description=UDP-glucuronosyltransferase	0	0	0	3	6	16	11860	7647	14480	10955	13069	13025	0.0100509	0.118172
V:5049890:5050151	ID=gene:WBGene00004136;Name=pqn-51;biotype=protein_coding;description=Prion-like-(Q/N-rich)-domain-bearing	31	13	19	46	51	40	15449	9779	17990	17050	19608	18559	0.0100574	0.118214
III:6392135:6392185	ID=gene:WBGene00015806;Name=smrc-1;biotype=protein_coding;description=SWI/SNF-related	1	0	2	9	5	6	6113	3750	6421	6275	7290	6613	0.0100637	0.118218
V:13417192:13417249	ID=gene:WBGene00009984;Name=F53F1.6;biotype=protein_coding;gene_id=WBGene00009984;logic_name=wormbase	7	2	1	20	39	31	317	189	329	742	866	717	0.0100644	0.118218
X:12489008:12489339	ID=gene:WBGene00009726;Name=tbc-13;biotype=protein_coding;description=TBC	9	8	12	24	28	15	1149	685	1326	1040	1125	1159	0.0100667	0.118218
I:451462:455355	ID=gene:WBGene00006593;Name=tol-1;biotype=protein_coding;description=TOLl	211	113	246	290	296	246	16320	9691	19456	17010	19046	17985	0.0100739	0.118267
IV:4544306:4545727	ID=gene:WBGene00044481;Name=ZK185.5;biotype=protein_coding;gene_id=WBGene00044481;logic_name=wormbase	8	4	15	36	28	29	926	630	1041	1178	1383	1594	0.0100823	0.118314
V:4757112:4757157	ID=gene:WBGene00003994;Name=pgl-3;biotype=protein_coding;description=PGL-3	11	3	9	20	20	16	35510	20572	40562	36487	42201	40182	0.0100839	0.118314
X:15174040:15174088	ID=gene:WBGene00011679;Name=ucr-2.2;biotype=protein_coding;description=Ubiquinol-Cytochrome	11	10	8	2	6	2	10602	6417	12137	10100	10913	11261	0.0100878	0.118325
V:10373513:10373617	ID=gene:WBGene00007070;Name=ugt-49;biotype=protein_coding;description=UDP-glucuronosyltransferase	2	2	0	6	18	11	2693	1547	2978	2774	3086	3272	0.010098	0.118409
IV:7763379:7763427	ID=gene:WBGene00016702;Name=C46A5.6;biotype=protein_coding;gene_id=WBGene00016702;logic_name=wormbase	3	1	1	7	7	8	9560	5336	10697	9023	10254	10386	0.0101104	0.118495
X:9035259:9035483	ID=gene:WBGene00020788;Name=nep-22;biotype=protein_coding;description=NEPrilysin	0	2	1	6	6	14	5003	3028	5430	5453	5785	6756	0.0101114	0.118495
IV:6372003:6372054	ID=gene:WBGene00004881;Name=smg-3;biotype=protein_coding;description=SMG-3%3B	3	3	14	17	21	21	18301	10447	19764	19068	22081	20435	0.0101172	0.118515
V:17778111:17779043	ID=gene:WBGene00008129;Name=C47A10.12;biotype=protein_coding;gene_id=WBGene00008129;logic_name=wormbase	43	32	46	46	66	30	64	50	69	92	114	76	0.0101197	0.118515
II:6373264:6373412	ID=gene:WBGene00003009;Name=lin-23;biotype=protein_coding;description=F-box/WD	8	3	14	35	26	19	8457	5898	9263	8924	11133	9510	0.0101221	0.118515
IV:4015930:4016491	ID=gene:WBGene00020930;Name=hlh-30;biotype=protein_coding;description=Helix	19	12	13	31	38	28	939	716	1150	1259	1330	1085	0.010125	0.118515
I:9720446:9720571	ID=gene:WBGene00007620;Name=ocrl-1;biotype=protein_coding;description=OCRL	5	2	1	9	10	14	16299	9533	18383	17375	20335	19365	0.0101291	0.118518
IV:444401:444474	ID=gene:WBGene00022045;Name=mrpl-55;biotype=protein_coding;description=Mitochondrial	13	3	14	29	28	19	3128	1794	3553	3392	4142	3692	0.0101318	0.118518
IV:6569757:6570073	ID=gene:WBGene00016611;Name=bicd-1;biotype=protein_coding;description=BICaudal	0	1	2	7	7	15	3453	2263	4056	4746	5202	5152	0.0101354	0.118518
IV:5392591:5392640	ID=gene:WBGene00022775;Name=ZK616.5;biotype=protein_coding;gene_id=WBGene00022775;logic_name=wormbase	2	0	0	9	4	12	4044	2862	4805	4715	5178	4610	0.0101373	0.118518
V:4443616:4444204	ID=gene:WBGene00021626;Name=rft-2;biotype=protein_coding;description=RiboFlavin	3	4	9	18	13	14	5700	3588	6961	6319	7051	6430	0.0101404	0.11852
II:13394676:13396050	ID=gene:WBGene00012995;Name=Y48C3A.14;biotype=protein_coding;description=DNA	43	22	38	48	62	64	12579	7304	14679	12676	13997	14334	0.0101494	0.11859
II:12220044:12220294	ID=gene:WBGene00004167;Name=pqn-87;biotype=protein_coding;description=Prion-like-(Q/N-rich)-domain-bearing	7	6	7	22	15	16	45152	28860	54785	48935	55707	49098	0.0101584	0.118625
I:7224731:7224733	ID=gene:WBGene00007256;Name=swsn-9;biotype=protein_coding;description=SWI/SNF	32	17	22	18	15	14	18588	11259	21472	19303	21416	21135	0.0101584	0.118625
V:12892000:12892648	ID=gene:WBGene00011283;Name=R90.1;biotype=protein_coding;gene_id=WBGene00011283;logic_name=wormbase	12	6	11	5	0	6	1804	1050	2075	1752	2003	1987	0.0101681	0.118703
II:12152277:12152324	ID=gene:WBGene00013249;Name=Y57A10A.4;biotype=protein_coding;gene_id=WBGene00013249;logic_name=wormbase	5	5	2	7	17	11	1052	617	1038	771	981	859	0.0101759	0.118759
V:20552766:20552813	ID=gene:WBGene00012631;Name=Y38H6C.19;biotype=protein_coding;gene_id=WBGene00012631;logic_name=wormbase	6	6	2	4	4	2	107	54	112	277	214	282	0.0101948	0.118857
X:9554548:9554691	ID=gene:WBGene00009888;Name=F49E2.5;biotype=protein_coding;gene_id=WBGene00009888;logic_name=wormbase	4	0	4	10	38	27	5644	3896	6978	7665	8335	7721	0.0101965	0.118857
IV:2927878:2927944	ID=gene:WBGene00021888;Name=Y54G2A.23;biotype=protein_coding;description=MANF/CDNF-like	23	12	12	30	41	34	10808	6416	12462	11390	12148	11302	0.0101966	0.118857
III:13446533:13449673	ID=gene:WBGene00000834;Name=cua-1;biotype=protein_coding;description=CU	213	130	230	195	234	229	20763	13119	23671	23834	26885	26004	0.0101972	0.118857
IV:11376970:11377012	ID=gene:WBGene00010351;Name=cbd-1;biotype=protein_coding;description=Chitin-Binding	30	16	29	35	57	56	327412	206103	382418	345296	392434	354269	0.0102032	0.118857
III:10889314:10890121	ID=gene:WBGene00008081;Name=athp-1;biotype=protein_coding;description=AT	11	4	19	16	34	33	12005	7017	14303	11387	12472	12611	0.0102043	0.118857
III:10100734:10101266	ID=gene:WBGene00002186;Name=kel-10;biotype=protein_coding;description=Kelch	0	1	2	6	9	14	104	36	91	116	126	141	0.0102089	0.118857
IV:12867569:12867678	ID=gene:WBGene00014138;Name=clec-186;biotype=protein_coding;description=C-type	0	2	0	8	6	9	2837	1889	3436	4015	4396	4394	0.0102102	0.118857
V:4836409:4837455	ID=gene:WBGene00003528;Name=nas-9;biotype=protein_coding;description=Zinc	6	3	30	45	71	40	1254	921	1593	1738	1689	1790	0.0102114	0.118857
II:14140353:14141290	ID=gene:WBGene00012230;Name=cacn-1;biotype=protein_coding;description=Cactin	29	10	27	54	39	77	15352	8943	18188	16239	17612	17861	0.0102151	0.118866
III:5439589:5439653	ID=gene:WBGene00020970;Name=W03A5.6;biotype=protein_coding;gene_id=WBGene00020970;logic_name=wormbase	10	11	14	20	27	28	8692	5585	10021	9131	10505	9339	0.0102215	0.118905
IV:12813636:12817060	ID=gene:WBGene00008555;Name=F07C6.4;biotype=protein_coding;gene_id=WBGene00008555;logic_name=wormbase	165	107	188	267	263	224	10925	6671	12135	12443	13993	12946	0.0102417	0.119084
III:10352760:10352802	ID=gene:WBGene00011560;Name=T07C4.3;biotype=protein_coding;gene_id=WBGene00011560;logic_name=wormbase	4	5	5	32	16	17	36116	21511	41076	37803	43141	39894	0.0102459	0.119084
I:4758358:4759043	ID=gene:WBGene00015691;Name=viln-1;biotype=protein_coding;description=VILliN	16	6	24	11	7	10	12724	7237	14661	13851	15326	14410	0.0102459	0.119084
I:2281120:2281504	ID=gene:WBGene00021458;Name=Y39G10AL.1;biotype=protein_coding;gene_id=WBGene00021458;logic_name=wormbase	17	26	30	33	22	25	527	365	686	264	272	292	0.0102552	0.119156
V:8607886:8608112	ID=gene:WBGene00018285;Name=smk-1;biotype=protein_coding;description=SMEK	9	4	15	37	23	24	9335	6291	10463	10078	12132	10627	0.0102615	0.119163
V:9670851:9671223	ID=gene:WBGene00013963;Name=sulp-8;biotype=protein_coding;description=Anion	4	0	4	10	14	11	654	358	707	847	959	813	0.0102617	0.119163
II:11385155:11385777	ID=gene:WBGene00006444;Name=shn-1;biotype=protein_coding;description=SHaNk	0	0	3	8	11	3	872	551	1018	848	896	850	0.0102673	0.119187
IV:12291901:12292246	ID=gene:WBGene00016586;Name=C42C1.8;biotype=protein_coding;gene_id=WBGene00016586;logic_name=wormbase	8	1	3	16	12	13	13223	8073	14716	13894	16250	15572	0.0102698	0.119187
IV:435449:436481	ID=gene:WBGene00002041;Name=hum-8;biotype=protein_coding;description=Heavy	3	1	16	22	36	29	4942	2841	5331	6540	6882	6980	0.0102764	0.119228
III:4438793:4438841	ID=gene:WBGene00007789;Name=C28A5.2;biotype=protein_coding;gene_id=WBGene00007789;logic_name=wormbase	10	3	14	17	24	26	30158	18567	34650	33593	39747	36682	0.010284	0.119281
IV:10055719:10056189	ID=gene:WBGene00011425;Name=T04B2.7;biotype=protein_coding;gene_id=WBGene00011425;logic_name=wormbase	0	1	0	3	4	13	35	35	50	33	59	113	0.0102935	0.119353
IV:16940555:16941044	ID=gene:WBGene00013789;Name=Y116A8C.9;biotype=protein_coding;gene_id=WBGene00013789;logic_name=wormbase	14	2	22	3	5	3	6450	3619	7084	6400	7161	6999	0.0102963	0.119353
III:899852:899901	ID=gene:WBGene00017758;Name=F23H11.2;biotype=protein_coding;description=TATA	6	0	3	8	9	14	9259	5469	10344	8961	9961	10096	0.0103019	0.119383
II:12988337:12988630	ID=gene:WBGene00000870;Name=cyd-1;biotype=protein_coding;description=G1/S-specific	7	2	10	2	0	0	216	131	262	143	197	138	0.010315	0.119441
IV:6325234:6325310	ID=gene:WBGene00022235;Name=sqd-1;biotype=protein_coding;description=Homologous	10	4	26	32	35	23	20622	14273	25284	21877	25294	20266	0.0103175	0.119441
V:7714138:7714178	ID=gene:WBGene00022653;Name=ZK105.1;biotype=protein_coding;gene_id=WBGene00022653;logic_name=wormbase	2	1	2	24	7	20	5479	3280	5918	5523	6354	5798	0.0103186	0.119441
V:17882489:17882794	ID=gene:WBGene00007394;Name=C06H5.6;biotype=protein_coding;gene_id=WBGene00007394;logic_name=wormbase	10	3	7	21	17	17	2559	1468	2911	2843	3166	3211	0.0103212	0.119441
V:12700101:12703442	ID=gene:WBGene00010736;Name=istr-1;biotype=protein_coding;description=Increased	78	45	108	150	132	136	13735	8626	15998	16449	18785	16292	0.010322	0.119441
I:7729352:7729698	ID=gene:WBGene00077543;Name=F27D4.8;biotype=protein_coding;gene_id=WBGene00077543;logic_name=wormbase	1	4	7	18	15	9	840	547	1244	961	1196	940	0.0103298	0.119497
IV:1013527:1014234	ID=gene:WBGene00021921;Name=Y55F3AM.3;biotype=protein_coding;gene_id=WBGene00021921;logic_name=wormbase	22	13	24	28	49	50	7009	4559	8894	7756	8915	7981	0.0103341	0.119512
III:5379759:5379835	ID=gene:WBGene00021313;Name=paqr-2;biotype=protein_coding;description=Progestin	5	1	6	7	16	15	7522	4477	8569	7625	8483	8531	0.0103431	0.119581
V:8076589:8076637	ID=gene:WBGene00015660;Name=catp-3;biotype=protein_coding;description=Cation	17	15	11	32	34	32	9621	5934	10222	11483	9599	10605	0.0103498	0.119623
X:7498734:7498789	ID=gene:WBGene00018604;Name=uggt-1;biotype=protein_coding;description=UDP-Glucose	3	1	3	6	12	9	17129	10842	20273	17767	19876	20185	0.0103563	0.119664
I:5829527:5829576	ID=gene:WBGene00016331;Name=obr-4;biotype=protein_coding;description=Oxysterol-binding	3	0	1	9	7	6	16491	9881	18547	17405	19623	19160	0.0103613	0.119686
I:7156447:7156494	ID=gene:WBGene00010641;Name=crml-1;biotype=protein_coding;description=CARMIL	1	0	2	8	5	7	25069	15187	28290	27079	30977	29165	0.010367	0.119717
I:10599358:10599407	ID=gene:WBGene00011908;Name=pash-1;biotype=protein_coding;description=PArtner	0	3	1	6	8	8	10608	6241	12520	9938	11721	11494	0.0103759	0.11975
V:14654805:14654902	ID=gene:WBGene00008320;Name=slc-25A29;biotype=protein_coding;description=SLC	4	4	5	24	29	29	348	244	453	926	1062	934	0.0103759	0.11975
V:11544672:11544718	ID=gene:WBGene00009533;Name=F38B7.2;biotype=protein_coding;gene_id=WBGene00009533;logic_name=wormbase	3	1	2	9	14	10	558	311	517	780	805	698	0.0103903	0.119881
I:14877351:14877964	ID=gene:WBGene00001488;Name=frm-1;biotype=protein_coding;description=FERM	4	3	13	25	27	40	25965	21456	28469	38471	49458	41183	0.0104034	0.119975
V:13828408:13828813	ID=gene:WBGene00003812;Name=nrf-5;biotype=protein_coding;description=Nose	0	0	2	4	13	8	4876	3232	6040	6398	6921	7342	0.0104046	0.119975
III:12226714:12227298	ID=gene:WBGene00013554;Name=Y75B8A.19;biotype=protein_coding;gene_id=WBGene00013554;logic_name=wormbase	4	0	1	7	4	6	1516	865	1591	1171	1085	1188	0.0104209	0.120077
V:6029000:6029351	ID=gene:WBGene00000980;Name=dhs-17;biotype=protein_coding;description=DeHydrogenases%2C	2	2	3	10	10	7	2956	1738	3022	2799	3436	3158	0.0104251	0.120077
V:13416336:13416402	ID=gene:WBGene00009984;Name=F53F1.6;biotype=protein_coding;gene_id=WBGene00009984;logic_name=wormbase	0	2	3	18	17	15	317	189	329	742	866	717	0.0104252	0.120077
I:13768168:13768479	ID=gene:WBGene00012389;Name=Y6B3B.4;biotype=protein_coding;gene_id=WBGene00012389;logic_name=wormbase	1046	664	1378	941	1099	1178	17711	10242	20853	18296	20564	20068	0.0104255	0.120077
II:5105685:5106094	ID=gene:WBGene00003402;Name=mpk-2;biotype=protein_coding;description=Mitogen-activated	2	2	2	7	11	12	684	478	714	868	937	978	0.0104312	0.120107
V:5505616:5505758	ID=gene:WBGene00003637;Name=nhr-47;biotype=protein_coding;description=Nuclear	5	4	7	6	20	14	3209	1941	4100	2538	3147	2654	0.0104426	0.120194
IV:13392667:13396681	ID=gene:WBGene00013379;Name=Y62E10A.13;biotype=protein_coding;gene_id=WBGene00013379;logic_name=wormbase	307	220	299	283	275	263	7595	4297	7985	8275	8810	8545	0.0104461	0.120194
X:2410306:2410349	ID=gene:WBGene00016614;Name=trpp-12;biotype=protein_coding;description=TRansport	2	1	4	6	13	18	1746	1085	1891	1990	2390	2315	0.0104531	0.120194
V:1930031:1931023	ID=gene:WBGene00020280;Name=T06A1.5;biotype=protein_coding;gene_id=WBGene00020280;logic_name=wormbase	7	0	11	15	31	40	1188	731	1305	1405	1496	1616	0.0104536	0.120194
IV:2088724:2089463	ID=gene:WBGene00019875;Name=mca-2;biotype=protein_coding;description=Calcium-transporting	8	5	14	16	39	34	5304	3350	5844	5666	6053	6495	0.0104539	0.120194
I:2896761:2896813	ID=gene:WBGene00022119;Name=copa-1;biotype=protein_coding;description=Coatomer	7	2	12	15	24	16	43384	25329	50146	46813	53395	50003	0.0104715	0.120362
IV:8869485:8869543	ID=gene:WBGene00007493;Name=npp-23;biotype=protein_coding;description=Nuclear	0	3	2	9	11	6	12406	7586	13912	12043	14016	13542	0.0104786	0.120385
II:14152674:14153243	ID=gene:WBGene00012978;Name=Y48B6A.1;biotype=protein_coding;description=Ribosome	14	12	15	21	42	31	13530	7995	15545	13371	15501	14295	0.0104817	0.120385
V:8232927:8232971	ID=gene:WBGene00004395;Name=rol-3;biotype=protein_coding;gene_id=WBGene00004395;logic_name=wormbase	2	0	1	8	5	5	1437	770	1405	1343	1378	1439	0.0104827	0.120385
I:1875299:1876517	ID=gene:WBGene00022139;Name=tub-2;biotype=protein_coding;description=TUBby-related	74	43	97	67	67	44	3766	2212	4087	3952	4414	4028	0.010487	0.1204
V:7983962:7984092	ID=gene:WBGene00022393;Name=abhd-12;biotype=protein_coding;description=ABHydrolase	221	136	272	176	230	228	16646	10014	19648	16754	19110	18678	0.0104999	0.120513
III:653837:654203	ID=gene:WBGene00015648;Name=orai-1;biotype=protein_coding;description=ORAI	9	1	1	18	28	14	3791	2257	4110	4665	4891	4874	0.0105192	0.120699
I:13854712:13854756	ID=gene:WBGene00012241;Name=W04A8.6;biotype=protein_coding;gene_id=WBGene00012241;logic_name=wormbase	0	0	5	6	8	10	6358	3724	7564	6668	7373	7310	0.0105381	0.120855
II:5032197:5032240	ID=gene:WBGene00018015;Name=F33G12.3;biotype=protein_coding;gene_id=WBGene00018015;logic_name=wormbase	12	9	14	5	8	7	7076	4128	8161	7355	8209	7309	0.0105418	0.120855
IV:7440827:7442033	ID=gene:WBGene00006814;Name=unc-82;biotype=protein_coding;gene_id=WBGene00006814;logic_name=wormbase	10	9	25	10	10	7	3531	2422	3881	4637	5138	4924	0.0105491	0.120855
III:5265828:5265882	ID=gene:WBGene00001740;Name=gro-1;biotype=protein_coding;description=tRNA	4	1	5	12	14	8	3192	1921	3566	3351	3999	3677	0.0105508	0.120855
I:8111334:8111698	ID=gene:WBGene00002999;Name=lin-10;biotype=protein_coding;gene_id=WBGene00002999;logic_name=wormbase	6	3	6	9	16	20	5805	3631	6416	6033	7015	6785	0.0105513	0.120855
II:9120919:9122302	ID=gene:WBGene00012005;Name=jun-1;biotype=protein_coding;description=Transcription	138	71	162	264	321	295	2845	1751	2850	4549	5061	4424	0.0105526	0.120855
V:13796725:13797482	ID=gene:WBGene00006684;Name=twk-32;biotype=protein_coding;description=TWiK	8	2	2	11	17	16	94	73	126	111	140	106	0.0105547	0.120855
IV:8449903:8449955	ID=gene:WBGene00020139;Name=T01B11.2;biotype=protein_coding;description=Alanine--glyoxylate	4	5	12	12	13	9	3216	2052	3184	2012	2125	1905	0.0105596	0.120855
III:7346294:7346345	ID=gene:WBGene00017272;Name=F08F8.7;biotype=protein_coding;description=Ribulose-phosphate	3	0	0	4	14	10	4040	2433	4673	4202	4731	4948	0.0105603	0.120855
IV:10871942:10872382	ID=gene:WBGene00008750;Name=F13E9.1;biotype=protein_coding;gene_id=WBGene00008750;logic_name=wormbase	27	5	70	97	125	82	9723	5803	10898	10393	12151	11397	0.0105664	0.12089
III:4474397:4474444	ID=gene:WBGene00004132;Name=ifet-1;biotype=protein_coding;description=Translational	15	3	6	22	23	20	59396	39263	69702	64956	74736	66602	0.0105739	0.120941
X:5105479:5105526	ID=gene:WBGene00006926;Name=vit-2;biotype=protein_coding;description=Vitellogenin-2	2	3	1	6	10	10	139721	118469	185283	160836	195193	129325	0.0105787	0.120949
I:8287084:8287279	ID=gene:WBGene00011344;Name=T01G9.2;biotype=protein_coding;description=UPF0183	6	4	7	15	13	15	8608	5254	9801	8844	9705	9333	0.0105858	0.120949
X:17524747:17526304	ID=gene:WBGene00003600;Name=nhr-1;biotype=protein_coding;description=Nuclear	60	68	65	44	59	47	1200	840	1488	1580	1776	1558	0.0105954	0.120949
X:11204541:11205165	ID=gene:WBGene00002029;Name=hst-2;biotype=protein_coding;description=Heparan	2	2	5	9	32	15	1268	1037	1667	1528	1847	1691	0.0105977	0.120949
IV:9630791:9631240	ID=gene:WBGene00003151;Name=mca-1;biotype=protein_coding;description=Calcium-transporting	28	6	18	38	46	47	10264	6975	11399	12668	14001	12680	0.0105977	0.120949
IV:7959405:7959451	ID=gene:WBGene00017641;Name=csr-1;biotype=protein_coding;description=Chromosome-Segregation	22	14	26	62	54	35	44932	27650	51712	48664	56486	51589	0.010599	0.120949
X:7302089:7302287	ID=gene:WBGene00006351;Name=sur-5;biotype=protein_coding;description=Acetoacetyl-CoA	6	14	18	2	6	5	16964	10749	19254	20440	22486	22616	0.0105997	0.120949
X:9617368:9617661	ID=gene:WBGene00007521;Name=C11E4.7;biotype=protein_coding;gene_id=WBGene00007521;logic_name=wormbase	5	7	7	17	24	11	1086	649	1294	672	714	889	0.0106046	0.120949
IV:8539144:8540553	ID=gene:WBGene00002043;Name=hyl-1;biotype=protein_coding;description=Ceramide	82	61	97	133	145	123	10512	6206	12049	11794	13401	12575	0.0106051	0.120949
III:9751747:9751968	ID=gene:WBGene00001155;Name=ech-6;biotype=protein_coding;description=Probable	7	13	11	25	28	27	52699	32595	60250	56310	60229	63891	0.0106053	0.120949
III:1004065:1004886	ID=gene:WBGene00019914;Name=clec-150;biotype=protein_coding;description=C-type	4	8	6	14	17	17	16205	9218	17793	14658	17327	15703	0.010611	0.12098
III:9748994:9749036	ID=gene:WBGene00011499;Name=T05G5.4;biotype=protein_coding;gene_id=WBGene00011499;logic_name=wormbase	5	3	2	6	15	11	303	119	249	214	297	232	0.0106191	0.121037
I:10543099:10543371	ID=gene:WBGene00009116;Name=snx-27;biotype=protein_coding;description=Sorting	9	8	13	25	50	31	2062	1315	2644	2734	2833	3001	0.0106332	0.121163
V:71045:77315	ID=gene:WBGene00018976;Name=daam-1;biotype=protein_coding;description=DAAM	10	4	16	4	2	6	75	99	170	134	102	156	0.0106396	0.121201
I:6728606:6729159	ID=gene:WBGene00002258;Name=lbp-6;biotype=protein_coding;description=Fatty	76	66	78	187	184	188	27206	15979	30633	41933	44283	44949	0.0106472	0.121229
V:14799068:14799234	ID=gene:WBGene00008183;Name=rin-1;biotype=protein_coding;description=RIN	8	0	4	14	16	26	14641	9457	17154	17355	21508	18393	0.0106481	0.121229
III:3284199:3285916	ID=gene:WBGene00021814;Name=Y53G8AR.7;biotype=protein_coding;gene_id=WBGene00021814;logic_name=wormbase	11	4	5	29	14	26	1686	1039	1719	1661	1831	1793	0.0106574	0.121299
V:17775496:17776750	ID=gene:WBGene00008127;Name=ddo-1;biotype=protein_coding;description=D-aspartate	22	11	20	32	19	19	820	357	799	306	397	375	0.0106611	0.121307
IV:1199883:1200392	ID=gene:WBGene00022427;Name=Y104H12D.3;biotype=protein_coding;gene_id=WBGene00022427;logic_name=wormbase	18	12	15	28	40	29	8953	5406	10130	9904	10375	10286	0.0106787	0.121472
V:11127983:11128029	ID=gene:WBGene00007387;Name=jmjd-5;biotype=protein_coding;description=JuMonJi	1	3	2	9	8	9	4977	2796	5138	4705	5822	5206	0.0106866	0.121526
X:8174014:8178609	ID=gene:WBGene00015921;Name=C17H11.1;biotype=protein_coding;gene_id=WBGene00015921;logic_name=wormbase	14	7	13	17	25	24	68	54	68	69	80	79	0.0106952	0.121589
I:4256881:4256971	ID=gene:WBGene00016603;Name=met-1;biotype=protein_coding;description=Histone-lysine	4	10	17	32	30	22	10707	7443	13099	11895	13941	11965	0.0107036	0.12165
V:10343586:10343633	ID=gene:WBGene00010626;Name=K07C5.3;biotype=protein_coding;gene_id=WBGene00010626;logic_name=wormbase	19	7	11	22	34	36	8897	5220	10039	9689	11440	10781	0.0107094	0.121681
IV:13075246:13076176	ID=gene:WBGene00008031;Name=C39E9.7;biotype=protein_coding;gene_id=WBGene00008031;logic_name=wormbase	0	2	2	10	9	7	210	203	284	389	378	324	0.0107125	0.121681
III:9066914:9067928	ID=gene:WBGene00003001;Name=lin-12;biotype=protein_coding;gene_id=WBGene00003001;logic_name=wormbase	29	19	39	21	13	20	2963	1743	3577	2622	3189	2842	0.0107299	0.121821
X:13689085:13689511	ID=gene:WBGene00000074;Name=adm-2;biotype=protein_coding;description=ADAM	14	10	8	26	35	45	2280	1565	2916	2931	3435	3064	0.0107318	0.121821
II:7617046:7617390	ID=gene:WBGene00000390;Name=cdc-42;biotype=protein_coding;description=Cell	26	23	31	41	61	52	10589	6955	12278	12107	14105	12223	0.0107363	0.121821
III:4259065:4259571	ID=gene:WBGene00011604;Name=T08A11.1;biotype=protein_coding;gene_id=WBGene00011604;logic_name=wormbase	8	8	19	28	25	37	14458	8452	15803	15208	17608	16527	0.01074	0.121821
V:9553842:9553934	ID=gene:WBGene00009098;Name=ehbp-1;biotype=protein_coding;description=EH	23	17	27	53	39	57	22150	13546	25341	23290	27702	25612	0.0107402	0.121821
III:10808817:10808864	ID=gene:WBGene00002219;Name=klp-7;biotype=protein_coding;description=Kinesin-like	4	0	2	7	15	7	14899	9353	17478	16284	18673	16919	0.0107435	0.121821
III:10747219:10747265	ID=gene:WBGene00004302;Name=ran-1;biotype=protein_coding;description=GTP-binding	18	15	11	35	33	30	77876	48335	90983	78502	86510	81720	0.0107464	0.121821
I:9685626:9686171	ID=gene:WBGene00002069;Name=ikb-1;biotype=protein_coding;description=I	29	16	16	33	50	35	795	515	851	765	973	754	0.0107503	0.12183
III:6456155:6456199	ID=gene:WBGene00020821;Name=jhdm-1;biotype=protein_coding;description=JmjC	12	6	15	22	25	22	24816	15461	28731	25290	29562	27626	0.0107604	0.121868
IV:17314052:17314094	ID=gene:WBGene00004908;Name=snf-9;biotype=protein_coding;description=Transporter	8	2	7	4	1	0	1339	574	1580	1423	1369	1477	0.0107625	0.121868
V:11786376:11786419	ID=gene:WBGene00010080;Name=F55A11.7;biotype=protein_coding;gene_id=WBGene00010080;logic_name=wormbase	3	2	2	7	7	8	3220	2082	3975	3064	3413	2649	0.0107629	0.121868
V:18961417:18961550	ID=gene:WBGene00012701;Name=Y39B6A.43;biotype=protein_coding;gene_id=WBGene00012701;logic_name=wormbase	4	1	2	11	9	7	5387	3175	6554	5529	6357	6076	0.0107702	0.121917
I:1263155:1263962	ID=gene:WBGene00001707;Name=grh-1;biotype=protein_coding;description=GRainyHead	15	7	9	25	25	31	286	156	290	319	373	402	0.0107857	0.122021
II:9999325:9999849	ID=gene:WBGene00002266;Name=lec-3;biotype=protein_coding;description=32	4	2	2	10	13	7	1587	1129	2026	1840	1946	1922	0.0107867	0.122021
I:392663:392997	ID=gene:WBGene00020090;Name=R119.5;biotype=protein_coding;gene_id=WBGene00020090;logic_name=wormbase	41	20	14	86	80	54	1473	874	1744	1457	1508	1580	0.0107914	0.122021
II:8427580:8427788	ID=gene:WBGene00008800;Name=F14E5.2;biotype=protein_coding;description=Golgi	4	0	4	8	16	28	35662	21611	40342	37009	41822	39803	0.0107918	0.122021
III:5540222:5540446	ID=gene:WBGene00017031;Name=D1044.6;biotype=protein_coding;gene_id=WBGene00017031;logic_name=wormbase	4	0	6	8	14	12	11791	6930	13337	13193	14540	12863	0.0108124	0.122173
I:1338996:1339275	ID=gene:WBGene00045053;Name=K12C11.7;biotype=protein_coding;gene_id=WBGene00045053;logic_name=wormbase	15	2	16	11	12	6	254	87	238	327	381	351	0.0108163	0.122173
II:7536421:7536671	ID=gene:WBGene00022893;Name=ZK1290.13;biotype=protein_coding;gene_id=WBGene00022893;logic_name=wormbase	9	3	14	22	18	25	512	290	560	535	640	601	0.0108246	0.122173
I:8286129:8286592	ID=gene:WBGene00011344;Name=T01G9.2;biotype=protein_coding;description=UPF0183	1	0	0	2	10	7	8608	5254	9801	8844	9705	9333	0.0108262	0.122173
X:15179802:15179929	ID=gene:WBGene00011680;Name=T10B10.3;biotype=protein_coding;gene_id=WBGene00011680;logic_name=wormbase	5	0	4	6	7	5	5189	3286	6177	3323	3603	3337	0.010828	0.122173
I:11323582:11324871	ID=gene:WBGene00000410;Name=cdk-9;biotype=protein_coding;description=Probable	148	89	177	174	223	216	6685	4070	7214	6879	7989	7441	0.0108282	0.122173
II:13163025:13163349	ID=gene:WBGene00003388;Name=moe-3;biotype=protein_coding;description=CCCH-type	2	2	2	8	6	6	1076	689	1180	838	1015	982	0.0108314	0.122173
X:4182064:4183114	ID=gene:WBGene00003412;Name=mrp-6;biotype=protein_coding;gene_id=WBGene00003412;logic_name=wormbase	0	0	2	11	3	8	1468	995	1788	1481	1613	1832	0.0108327	0.122173
I:14267219:14267891	ID=gene:WBGene00003980;Name=pes-7;biotype=protein_coding;description=Patterned	2	4	9	20	13	16	2566	1544	3017	3054	3173	3178	0.0108368	0.122173
V:14011750:14011799	ID=gene:WBGene00010260;Name=ddx-17;biotype=protein_coding;description=DEAD	9	2	14	18	20	18	72351	43111	82699	70717	82259	78524	0.0108386	0.122173
V:15002867:15002908	ID=gene:WBGene00011323;Name=mut-15;biotype=protein_coding;description=MUTator	45	20	48	51	58	58	11042	6544	12102	9967	11572	10452	0.0108392	0.122173
III:8374641:8374687	ID=gene:WBGene00019877;Name=R05D3.2;biotype=protein_coding;description=LIMR	9	1	12	22	22	14	10554	6380	11535	11133	12676	11553	0.0108433	0.122185
III:10089703:10089746	ID=gene:WBGene00011814;Name=T16H12.4;biotype=protein_coding;description=General	12	4	9	4	3	5	7981	4588	9043	8258	9561	8886	0.0108502	0.122227
X:919092:919132	ID=gene:WBGene00018077;Name=F35H12.5;biotype=protein_coding;gene_id=WBGene00018077;logic_name=wormbase	0	2	0	6	4	10	787	532	957	878	888	1096	0.0108554	0.122251
V:10581993:10582536	ID=gene:WBGene00011893;Name=T21C9.6;biotype=protein_coding;gene_id=WBGene00011893;logic_name=wormbase	15	0	3	21	24	16	3121	1892	3418	2819	3182	3049	0.0108772	0.12245
III:9959150:9959651	ID=gene:WBGene00007010;Name=alx-1;biotype=protein_coding;description=Apoptosis-linked	18	6	13	41	45	25	15622	10512	18359	20938	22767	20938	0.010881	0.12245
III:4997994:4998037	ID=gene:WBGene00016170;Name=C27F2.8;biotype=protein_coding;gene_id=WBGene00016170;logic_name=wormbase	2	3	3	10	11	7	31982	20297	37342	32650	38009	33281	0.010883	0.12245
X:13689664:13689950	ID=gene:WBGene00000074;Name=adm-2;biotype=protein_coding;description=ADAM	4	1	5	8	14	16	2280	1565	2916	2931	3435	3064	0.0108885	0.12245
I:9398019:9398066	ID=gene:WBGene00008876;Name=F16A11.1;biotype=protein_coding;gene_id=WBGene00008876;logic_name=wormbase	12	2	4	22	17	31	11713	7087	12821	12851	15100	14120	0.0108891	0.12245
V:15476945:15477253	ID=gene:WBGene00007368;Name=C06B8.2;biotype=protein_coding;gene_id=WBGene00007368;logic_name=wormbase	2	0	1	4	10	15	182	105	182	215	265	279	0.0108935	0.12245
I:9336444:9336490	ID=gene:WBGene00003026;Name=lin-41;biotype=protein_coding;gene_id=WBGene00003026;logic_name=wormbase	8	0	7	18	14	21	12381	9683	15550	14622	17564	14381	0.0108963	0.12245
IV:13456034:13456083	ID=gene:WBGene00012640;Name=Y38H8A.7;biotype=protein_coding;gene_id=WBGene00012640;logic_name=wormbase	19	15	12	9	8	10	2548	1571	3083	3042	3310	3235	0.0108986	0.12245
V:10952544:10953117	ID=gene:WBGene00008915;Name=F17C11.4;biotype=protein_coding;gene_id=WBGene00008915;logic_name=wormbase	63	27	34	100	71	73	1555	884	1390	1564	1638	1341	0.010904	0.12245
I:6415635:6415932	ID=gene:WBGene00022593;Name=ZC328.3;biotype=protein_coding;gene_id=WBGene00022593;logic_name=wormbase	27	6	28	57	63	49	3340	1944	2965	4370	5358	4557	0.010905	0.12245
I:2186714:2192427	ID=gene:WBGene00021009;Name=afd-1;biotype=protein_coding;description=AFaDin	159	108	187	193	244	258	10191	6527	11752	10701	12631	11321	0.010911	0.12245
V:20399980:20404522	ID=gene:WBGene00010006;Name=F53H2.3;biotype=protein_coding;gene_id=WBGene00010006;logic_name=wormbase	428	260	398	501	666	527	7294	4895	8219	8315	9624	8162	0.0109121	0.12245
IV:13515209:13516571	ID=gene:WBGene00003582;Name=dcap-2;biotype=protein_coding;description=mRNA-decapping	56	24	62	43	30	31	7448	4700	8687	8052	9507	8376	0.0109144	0.12245
V:12730869:12731240	ID=gene:WBGene00011248;Name=R11D1.10;biotype=protein_coding;gene_id=WBGene00011248;logic_name=wormbase	7	4	14	24	32	15	2759	1651	3283	2963	3348	3141	0.0109164	0.12245
X:9993784:9994133	ID=gene:WBGene00001708;Name=grk-1;biotype=protein_coding;description=G	20	13	19	13	20	10	3146	2231	3952	4152	4880	4537	0.0109368	0.122598
III:7310423:7310471	ID=gene:WBGene00018950;Name=F56C9.6;biotype=protein_coding;gene_id=WBGene00018950;logic_name=wormbase	27	7	14	29	34	34	33488	19278	37497	30730	35353	34273	0.0109425	0.122598
IV:3105305:3109982	ID=gene:WBGene00003153;Name=mca-3;biotype=protein_coding;description=Calcium-transporting	71	60	68	118	117	131	30157	19114	34087	32246	37239	34379	0.010944	0.122598
V:18026823:18028942	ID=gene:WBGene00013343;Name=prp-6;biotype=protein_coding;description=Yeast	147	80	217	189	231	206	21623	11743	25957	21542	23868	23125	0.0109457	0.122598
I:8531176:8531217	ID=gene:WBGene00006976;Name=zhp-3;biotype=protein_coding;description=Zip	2	0	7	6	16	11	6732	3978	8401	6577	7879	7221	0.0109459	0.122598
IV:8852613:8853118	ID=gene:WBGene00001132;Name=alp-1;biotype=protein_coding;description=ALP/Enigma	0	2	0	11	6	5	8453	5351	9642	8447	8667	9450	0.010953	0.122598
V:1770536:1771664	ID=gene:WBGene00000976;Name=dhs-13;biotype=protein_coding;description=DeHydrogenases%2C	25	10	24	28	38	37	2787	1810	3396	2986	2929	2719	0.010954	0.122598
I:4190666:4191209	ID=gene:WBGene00015975;Name=cas-2;biotype=protein_coding;description=Adenylyl	27	15	20	14	20	15	10011	5660	10713	10779	12355	11577	0.0109574	0.122598
IV:3507572:3508055	ID=gene:WBGene00000424;Name=ced-10;biotype=protein_coding;description=Ras-related	10	2	14	22	24	18	3571	2323	3936	4177	4578	4124	0.0109577	0.122598
X:7141675:7141943	ID=gene:WBGene00000116;Name=alh-10;biotype=protein_coding;description=ALdehyde	5	0	3	11	10	5	3395	2034	3834	2764	3123	3076	0.0109615	0.122598
III:7946032:7946569	ID=gene:WBGene00016204;Name=gsto-1;biotype=protein_coding;description=Glutathione	8	8	9	21	31	24	1477	819	1522	1942	1925	1932	0.0109665	0.122598
III:2736626:2737871	ID=gene:WBGene00022178;Name=Y71H2AM.13;biotype=protein_coding;gene_id=WBGene00022178;logic_name=wormbase	71	56	100	120	134	119	6888	4025	7643	12419	13203	12624	0.0109668	0.122598
IV:103577:103932	ID=gene:WBGene00006599;Name=tpa-1;biotype=protein_coding;description=Protein	3	4	1	13	18	10	1117	699	1225	1421	1530	1524	0.0109747	0.12265
X:17041768:17042890	ID=gene:WBGene00018033;Name=F35B3.7;biotype=protein_coding;gene_id=WBGene00018033;logic_name=wormbase	6	11	6	24	32	22	303	172	389	319	286	305	0.0109781	0.12265
V:18961749:18963636	ID=gene:WBGene00012701;Name=Y39B6A.43;biotype=protein_coding;gene_id=WBGene00012701;logic_name=wormbase	223	158	227	168	192	189	5387	3175	6554	5529	6357	6076	0.0109808	0.12265
III:6450295:6450628	ID=gene:WBGene00020822;Name=T26A5.6;biotype=protein_coding;gene_id=WBGene00020822;logic_name=wormbase	16	16	26	59	57	33	6960	4190	7412	6849	8060	7299	0.010987	0.122668
I:12901376:12902231	ID=gene:WBGene00003905;Name=pad-1;biotype=protein_coding;gene_id=WBGene00003905;logic_name=wormbase	8	6	13	26	20	19	19617	11673	22591	21201	25049	21338	0.0109886	0.122668
V:6532171:6532217	ID=gene:WBGene00018492;Name=hpo-26;biotype=protein_coding;gene_id=WBGene00018492;logic_name=wormbase	4	0	1	11	13	6	202	161	221	234	253	269	0.011006	0.122745
III:1005006:1005051	ID=gene:WBGene00019914;Name=clec-150;biotype=protein_coding;description=C-type	3	0	0	8	4	8	16205	9218	17793	14658	17327	15703	0.0110077	0.122745
IV:3535823:3536317	ID=gene:WBGene00019777;Name=M57.1;biotype=protein_coding;gene_id=WBGene00019777;logic_name=wormbase	0	4	4	8	12	7	2179	1521	2484	1711	2021	2086	0.0110111	0.122745
IV:9824186:9824228	ID=gene:WBGene00012341;Name=catp-6;biotype=protein_coding;description=Probable	5	0	2	8	11	9	24698	15101	28099	26631	30963	28604	0.0110116	0.122745
X:10302792:10302895	ID=gene:WBGene00009620;Name=fip-5;biotype=protein_coding;description=Fungus-Induced	0	0	1	3	9	13	410	242	404	483	612	553	0.0110117	0.122745
II:9344416:9345270	ID=gene:WBGene00009626;Name=F42A8.1;biotype=protein_coding;gene_id=WBGene00009626;logic_name=wormbase	9	5	8	18	14	21	7444	4971	9761	7975	8611	10203	0.0110141	0.122745
I:6015990:6016328	ID=gene:WBGene00015499;Name=inst-1;biotype=protein_coding;description=INtegrator	5	1	0	11	17	7	25543	15798	28618	25961	31933	28748	0.0110259	0.122785
IV:12560287:12560446	ID=gene:WBGene00014083;Name=ZK795.3;biotype=protein_coding;description=Brix	7	1	2	10	9	17	7091	4257	8045	6688	7327	7274	0.0110284	0.122785
I:6663623:6663669	ID=gene:WBGene00022631;Name=nekl-2;biotype=protein_coding;description=Serine/threonine-protein	0	0	5	6	7	12	1582	855	1446	1266	1395	1537	0.0110299	0.122785
IV:1308463:1309388	ID=gene:WBGene00018776;Name=F53H1.1;biotype=protein_coding;gene_id=WBGene00018776;logic_name=wormbase	15	4	11	16	25	33	17903	9605	20905	17842	18724	19905	0.0110333	0.122785
V:9176162:9176216	ID=gene:WBGene00016045;Name=spas-1;biotype=protein_coding;description=Probable	2	4	5	9	12	13	17273	10111	20875	17709	19919	19180	0.0110384	0.122785
II:12787213:12787683	ID=gene:WBGene00012920;Name=Y46G5A.35;biotype=protein_coding;gene_id=WBGene00012920;logic_name=wormbase	7	2	10	14	21	13	1639	961	1969	1762	1729	1831	0.0110389	0.122785
II:12217723:12218709	ID=gene:WBGene00004167;Name=pqn-87;biotype=protein_coding;description=Prion-like-(Q/N-rich)-domain-bearing	28	12	33	42	41	47	45152	28860	54785	48935	55707	49098	0.0110395	0.122785
II:4593760:4594300	ID=gene:WBGene00019747;Name=ipla-1;biotype=protein_coding;description=Intracelllar	11	2	6	26	27	14	17034	10484	20017	18840	21525	20574	0.0110501	0.122869
III:7950278:7950550	ID=gene:WBGene00002879;Name=let-754;biotype=protein_coding;description=Adenylate	28	15	33	68	42	68	13840	8356	14904	14810	16220	15878	0.0110584	0.122887
V:10181721:10181762	ID=gene:WBGene00000840;Name=cul-5;biotype=protein_coding;description=Cullin-5	11	7	10	20	19	23	14563	8361	16302	14211	16762	16061	0.0110599	0.122887
V:12003479:12003574	ID=gene:WBGene00010204;Name=F57F5.1;biotype=protein_coding;gene_id=WBGene00010204;logic_name=wormbase	35	18	54	16	33	14	60643	36264	68996	66071	71024	69098	0.011061	0.122887
I:5983912:5983960	ID=gene:WBGene00015504;Name=C06A5.6;biotype=protein_coding;gene_id=WBGene00015504;logic_name=wormbase	6	4	4	9	14	12	18852	11256	21384	17049	19529	17710	0.0110728	0.122982
III:11140018:11140567	ID=gene:WBGene00012922;Name=Y47D3A.1;biotype=protein_coding;gene_id=WBGene00012922;logic_name=wormbase	8	4	13	4	0	0	399	280	465	319	346	241	0.0110771	0.122996
V:14643321:14643373	ID=gene:WBGene00004337;Name=rfc-1;biotype=protein_coding;description=RFC	1	1	3	11	7	5	21501	12440	25446	20015	23057	21922	0.0110928	0.123135
III:819085:820352	ID=gene:WBGene00000895;Name=dac-1;biotype=protein_coding;description=DAChsund	67	44	69	76	82	66	411	251	470	539	731	662	0.0110973	0.123142
I:1436430:1437378	ID=gene:WBGene00022373;Name=mrpl-15;biotype=protein_coding;description=Mitochondrial	3	1	8	11	18	10	6364	3547	7192	6539	7397	7173	0.0110996	0.123142
V:15874462:15874634	ID=gene:WBGene00003692;Name=nhr-102;biotype=protein_coding;description=Nuclear	3	0	5	12	16	12	271	200	238	425	322	370	0.0111099	0.123222
III:10042104:10042151	ID=gene:WBGene00011803;Name=T16G12.1;biotype=protein_coding;gene_id=WBGene00011803;logic_name=wormbase	2	1	1	2	9	7	7352	4716	8244	5377	6169	6527	0.0111158	0.123252
I:8730302:8730347	ID=gene:WBGene00044614;Name=C36B1.14;biotype=protein_coding;gene_id=WBGene00044614;logic_name=wormbase	7	2	22	0	0	3	2184	1433	2957	2710	2987	2785	0.0111413	0.123501
V:10097852:10098119	ID=gene:WBGene00011006;Name=ugt-47;biotype=protein_coding;description=Putative	18	11	9	36	33	61	3694	2207	3925	3700	4500	3980	0.0111466	0.123525
IV:6975980:6976025	ID=gene:WBGene00003992;Name=pgl-1;biotype=protein_coding;description=P	28	4	11	29	55	49	60134	33856	69323	62230	71267	68051	0.011157	0.12355
IV:8650026:8650161	ID=gene:WBGene00016769;Name=C49C8.5;biotype=protein_coding;gene_id=WBGene00016769;logic_name=wormbase	2	0	3	20	11	26	3384	2209	3890	7720	7582	7453	0.0111582	0.12355
II:9342643:9343177	ID=gene:WBGene00009626;Name=F42A8.1;biotype=protein_coding;gene_id=WBGene00009626;logic_name=wormbase	11	0	6	16	15	20	7444	4971	9761	7975	8611	10203	0.0111582	0.12355
II:2478330:2478348	ID=gene:WBGene00018769;Name=mnat-1;biotype=protein_coding;description=MNAT	11	3	10	5	2	1	7893	5005	8866	7645	8651	7887	0.0111655	0.123594
V:9396956:9398312	ID=gene:WBGene00002036;Name=hum-2;biotype=protein_coding;description=Heavy	1078	642	1234	1075	1319	1245	32099	19085	35977	35174	40760	38863	0.011169	0.123594
II:6536922:6536968	ID=gene:WBGene00007050;Name=utp-20;biotype=protein_coding;description=UTP	3	0	3	9	10	6	41920	23832	44872	41537	46337	46108	0.0111716	0.123594
II:870704:871424	ID=gene:WBGene00021576;Name=fbxc-51;biotype=protein_coding;description=F-box	27	10	16	2	0	0	1224	857	1555	467	402	346	0.011192	0.123754
X:7302598:7303144	ID=gene:WBGene00006351;Name=sur-5;biotype=protein_coding;description=Acetoacetyl-CoA	26	22	35	17	32	16	16964	10749	19254	20440	22486	22616	0.0111923	0.123754
IV:2389606:2389661	ID=gene:WBGene00021420;Name=trap-3;biotype=protein_coding;description=TRanslocon-Associated	16	7	16	19	28	20	8215	5668	10886	8092	9016	7663	0.0112044	0.123853
IV:1294730:1295609	ID=gene:WBGene00022425;Name=plst-1;biotype=protein_coding;description=PLaSTin	48	15	32	61	76	85	12220	8199	13251	14324	16888	15116	0.0112114	0.12386
I:3215763:3216787	ID=gene:WBGene00001481;Name=fog-1;biotype=protein_coding;description=FOG-1	13	7	15	1	11	4	2090	1440	2614	2536	2818	2396	0.0112146	0.12386
IV:10000320:10000371	ID=gene:WBGene00008148;Name=C47E12.3;biotype=protein_coding;description=alpha-1%2C2-Mannosidase	7	4	6	4	3	0	6786	4081	7954	8265	9113	8426	0.0112167	0.12386
II:4678648:4679145	ID=gene:WBGene00020219;Name=T05A7.1;biotype=protein_coding;gene_id=WBGene00020219;logic_name=wormbase	27	2	3	29	70	51	3573	1915	4103	3839	4272	3853	0.0112183	0.12386
II:11877015:11877064	ID=gene:WBGene00010785;Name=top-2;biotype=protein_coding;description=Probable	17	7	5	24	29	25	73200	45848	86662	74287	85702	80323	0.0112229	0.12386
III:8023231:8023431	ID=gene:WBGene00018407;Name=F44B9.2;biotype=protein_coding;gene_id=WBGene00018407;logic_name=wormbase	0	2	0	8	4	8	1868	1147	2027	1966	2071	2270	0.0112239	0.12386
III:12455597:12456471	ID=gene:WBGene00013039;Name=scav-3;biotype=protein_coding;description=SCAVenger	100	71	128	127	170	140	10189	6241	11740	10450	11737	10852	0.011235	0.123887
I:325414:325461	ID=gene:WBGene00021660;Name=Y48G1A.4;biotype=protein_coding;gene_id=WBGene00021660;logic_name=wormbase	284	182	342	339	355	337	7450	4345	8544	7377	8080	7529	0.0112375	0.123887
III:13463303:13463327	ID=gene:WBGene00006439;Name=ant-1.1;biotype=protein_coding;description=Adenine	16	6	24	25	42	33	266035	167265	313112	290292	317992	306306	0.0112406	0.123887
X:11398596:11398645	ID=gene:WBGene00004831;Name=slo-2;biotype=protein_coding;description=SLO-2	1	0	2	12	6	19	1651	967	1881	2397	2651	2795	0.0112439	0.123887
IV:5365100:5365151	ID=gene:WBGene00018317;Name=F41H10.4;biotype=protein_coding;gene_id=WBGene00018317;logic_name=wormbase	96	71	108	130	146	146	4825	2806	5412	4986	5609	5516	0.0112459	0.123887
II:11289070:11289781	ID=gene:WBGene00008164;Name=C47G2.3;biotype=protein_coding;description=Mitochondrial	0	2	0	10	21	6	4264	2511	4984	4359	5183	5031	0.0112473	0.123887
II:2526359:2526406	ID=gene:WBGene00019341;Name=K02F6.7;biotype=protein_coding;gene_id=WBGene00019341;logic_name=wormbase	7	1	2	13	9	16	6009	3543	7267	6649	6952	7003	0.0112508	0.123887
III:8777360:8777425	ID=gene:WBGene00019305;Name=snap-29;biotype=protein_coding;description=Soluble	8	3	7	15	16	19	11232	6603	12375	12320	14623	13400	0.0112513	0.123887
IV:16486148:16488293	ID=gene:WBGene00004357;Name=rho-1;biotype=protein_coding;description=Ras-like	116	94	112	154	206	190	1598	1438	2086	1919	2375	1743	0.0112595	0.123942
V:12495139:12495611	ID=gene:WBGene00012243;Name=W04D2.4;biotype=protein_coding;gene_id=WBGene00012243;logic_name=wormbase	6	0	5	11	25	11	15879	9415	17741	15700	17738	17406	0.0112644	0.123961
III:10710622:10711353	ID=gene:WBGene00012363;Name=W09D10.5;biotype=protein_coding;gene_id=WBGene00012363;logic_name=wormbase	1	6	13	18	35	26	431	313	565	545	620	651	0.0112782	0.124045
X:14035870:14036751	ID=gene:WBGene00007296;Name=arrd-25;biotype=protein_coding;description=ARRestin	0	2	11	31	16	22	3328	2308	3853	4144	4437	4614	0.0112784	0.124045
I:4187472:4187519	ID=gene:WBGene00004093;Name=ppw-1;biotype=protein_coding;description=Piwi-like	7	0	3	12	18	12	34301	18882	39309	45111	50634	46316	0.0112813	0.124045
I:311785:311835	ID=gene:WBGene00002077;Name=imb-3;biotype=protein_coding;description=IMportin	5	2	14	16	24	16	76880	45565	87826	79179	90035	85951	0.0112921	0.124097
IV:7136076:7136132	ID=gene:WBGene00016405;Name=hecd-1;biotype=protein_coding;description=HECtD1	1	0	3	6	12	5	51753	33185	57866	55441	63080	56799	0.0113017	0.124097
V:15868647:15868690	ID=gene:WBGene00011513;Name=fbxa-197;biotype=protein_coding;description=F-box	15	11	16	25	30	30	1456	779	1580	1460	1749	1452	0.0113045	0.124097
X:7293802:7293847	ID=gene:WBGene00019351;Name=lron-7;biotype=protein_coding;description=ELRR	3	1	0	6	9	12	14119	8517	15753	17687	19504	19294	0.0113065	0.124097
X:12507015:12507070	ID=gene:WBGene00004739;Name=scd-1;biotype=protein_coding;description=Suppressor	4	2	0	5	11	7	1603	1244	1700	1415	1707	1473	0.0113087	0.124097
III:12445701:12446003	ID=gene:WBGene00013037;Name=Y49E10.18;biotype=protein_coding;gene_id=WBGene00013037;logic_name=wormbase	0	0	2	11	4	10	2007	1220	2314	2946	2905	3175	0.0113105	0.124097
V:14074825:14075480	ID=gene:WBGene00044081;Name=D1086.11;biotype=protein_coding;gene_id=WBGene00044081;logic_name=wormbase	63	21	58	49	61	64	17350	10713	20013	27576	30124	31047	0.0113122	0.124097
III:7059662:7059710	ID=gene:WBGene00019811;Name=egg-2;biotype=protein_coding;description=EGG	57	34	48	43	38	29	29996	17717	34517	31819	36318	33402	0.0113159	0.124097
IV:106182:107228	ID=gene:WBGene00006599;Name=tpa-1;biotype=protein_coding;description=Protein	18	11	21	34	52	36	1117	699	1225	1421	1530	1524	0.0113215	0.124097
I:1838287:1838776	ID=gene:WBGene00001196;Name=egl-30;biotype=protein_coding;description=EGL-30%3B	28	20	24	44	54	45	1299	1111	1516	1518	2006	1811	0.0113223	0.124097
X:7940177:7940198	ID=gene:WBGene00006588;Name=tnt-3;biotype=protein_coding;description=TropoNin	24	19	24	37	34	45	12555	8365	15812	12928	13624	14448	0.0113238	0.124097
II:8389196:8389359	ID=gene:WBGene00009902;Name=drd-1;biotype=protein_coding;description=Dietary	10	2	4	30	22	26	3003	1883	3491	5224	5890	5851	0.0113252	0.124097
II:8806754:8806800	ID=gene:WBGene00008560;Name=pho-13;biotype=protein_coding;description=Intestinal	6	5	13	29	38	22	2228	1435	2547	2923	3039	3506	0.011329	0.124097
V:3696236:3697451	ID=gene:WBGene00021078;Name=unc-132;biotype=protein_coding;gene_id=WBGene00021078;logic_name=wormbase	47	28	25	69	74	70	4711	3010	5751	4956	5730	4693	0.011334	0.124097
III:1945273:1946068	ID=gene:WBGene00018721;Name=polh-1;biotype=protein_coding;description=DNA	25	18	37	47	54	54	10011	5767	12348	10475	15055	11144	0.0113361	0.124097
II:7609583:7609800	ID=gene:WBGene00019939;Name=lips-17;biotype=protein_coding;description=LIPaSe	0	4	0	9	14	8	489	345	662	544	584	600	0.0113363	0.124097
X:7293965:7294010	ID=gene:WBGene00019351;Name=lron-7;biotype=protein_coding;description=ELRR	2	0	2	5	14	9	14119	8517	15753	17687	19504	19294	0.0113422	0.124127
IV:17262137:17262329	ID=gene:WBGene00014000;Name=ZK550.6;biotype=protein_coding;description=Probable	16	15	23	13	8	6	3091	1844	3262	2636	2961	2675	0.011346	0.124134
I:4141271:4141316	ID=gene:WBGene00017084;Name=E01A2.1;biotype=protein_coding;gene_id=WBGene00017084;logic_name=wormbase	0	2	0	6	4	9	5897	3594	6602	5493	6270	6097	0.0113597	0.12425
II:1956435:1956730	ID=gene:WBGene00022691;Name=math-50;biotype=protein_coding;description=MATH	0	2	4	10	13	7	16	19	53	37	65	43	0.0113644	0.124257
V:5405736:5406590	ID=gene:WBGene00016428;Name=dmsr-7;biotype=protein_coding;description=DroMyoSuppressin	2	0	6	12	9	9	189	123	193	216	208	220	0.0113667	0.124257
I:6030656:6031058	ID=gene:WBGene00006932;Name=vps-34;biotype=protein_coding;description=Phosphatidylinositol	24	10	17	37	35	32	8673	5255	10072	9311	10768	9960	0.0113785	0.124291
I:13760748:13762133	ID=gene:WBGene00012389;Name=Y6B3B.4;biotype=protein_coding;gene_id=WBGene00012389;logic_name=wormbase	41	30	53	29	44	26	17711	10242	20853	18296	20564	20068	0.0113789	0.124291
IV:7437388:7437478	ID=gene:WBGene00006814;Name=unc-82;biotype=protein_coding;gene_id=WBGene00006814;logic_name=wormbase	4	3	1	23	10	22	3531	2422	3881	4637	5138	4924	0.0113814	0.124291
V:12743383:12743830	ID=gene:WBGene00007605;Name=asp-10;biotype=protein_coding;description=ASpartyl	100	85	114	82	85	97	36663	20489	36945	37828	39808	39098	0.0113823	0.124291
III:4988793:4989139	ID=gene:WBGene00016165;Name=C27F2.1;biotype=protein_coding;gene_id=WBGene00016165;logic_name=wormbase	0	0	4	9	7	14	318	214	349	402	464	415	0.0113865	0.124302
IV:4653332:4653384	ID=gene:WBGene00004205;Name=psr-1;biotype=protein_coding;description=Bifunctional	13	18	42	4	14	7	7233	4258	8705	7685	8587	8456	0.0113948	0.124358
V:463288:463336	ID=gene:WBGene00019742;Name=nhr-202;biotype=protein_coding;description=Nuclear	1	0	0	4	12	4	341	173	357	309	394	387	0.0114032	0.124386
II:10892016:10892068	ID=gene:WBGene00004222;Name=ptr-8;biotype=protein_coding;description=PaTched	0	2	3	9	19	7	1984	1381	2411	2179	2395	2406	0.0114036	0.124386
II:8428246:8428313	ID=gene:WBGene00008800;Name=F14E5.2;biotype=protein_coding;description=Golgi	15	3	11	23	20	34	35662	21611	40342	37009	41822	39803	0.0114103	0.124388
IV:4394477:4397758	ID=gene:WBGene00021281;Name=ell-1;biotype=protein_coding;description=ELL	384	242	398	495	503	480	2783	1997	3659	3095	3546	3180	0.0114112	0.124388
V:2424098:2424539	ID=gene:WBGene00005148;Name=srd-71;biotype=protein_coding;description=Serpentine	6	0	0	8	4	9	45	8	13	25	20	32	0.0114132	0.124388
II:13574330:13574384	ID=gene:WBGene00013004;Name=mrpl-37;biotype=protein_coding;description=Mitochondrial	9	3	5	12	13	20	5879	3511	6842	5793	6444	6798	0.011424	0.12447
V:9787816:9787867	ID=gene:WBGene00009772;Name=ztf-7;biotype=protein_coding;description=Zinc	10	8	4	15	31	29	39480	25749	43711	41207	48100	42344	0.0114295	0.124481
I:9787108:9787157	ID=gene:WBGene00006528;Name=tba-1;biotype=protein_coding;description=Tubulin	4	2	11	11	15	16	71510	42023	86286	70505	78150	74446	0.011441	0.124481
IV:8261819:8261875	ID=gene:WBGene00006930;Name=vit-6;biotype=protein_coding;description=Vitellogenin-6	40	28	40	52	72	60	355843	298513	452109	412818	511774	345470	0.0114433	0.124481
II:7495050:7495545	ID=gene:WBGene00019998;Name=R10H1.1;biotype=protein_coding;gene_id=WBGene00019998;logic_name=wormbase	1	0	2	5	19	10	767	433	944	935	1141	1174	0.0114446	0.124481
I:9013664:9013711	ID=gene:WBGene00009477;Name=rbpl-1;biotype=protein_coding;description=Retinoblastoma	3	0	0	5	5	7	24526	13663	29387	22110	24790	24258	0.0114469	0.124481
IV:211023:211746	ID=gene:WBGene00021394;Name=Y38C1AA.1;biotype=protein_coding;gene_id=WBGene00021394;logic_name=wormbase	10	6	12	30	25	17	5623	3472	6354	5986	7105	6455	0.0114487	0.124481
III:11267017:11267182	ID=gene:WBGene00012930;Name=obr-1;biotype=protein_coding;description=Oxysterol-binding	9	5	9	15	28	17	7576	4445	9108	8369	9284	8629	0.0114517	0.124481
IV:8074308:8074862	ID=gene:WBGene00004732;Name=sax-7;biotype=protein_coding;description=SAX-7	13	2	7	28	30	15	26732	16916	29802	27965	32980	29981	0.0114521	0.124481
X:4833095:4833602	ID=gene:WBGene00019957;Name=R08E3.1;biotype=protein_coding;gene_id=WBGene00019957;logic_name=wormbase	2	8	6	20	23	21	17032	10899	18860	24837	27076	25191	0.0114532	0.124481
I:4827340:4827388	ID=gene:WBGene00002034;Name=htp-3;biotype=protein_coding;description=Him-Three	4	2	4	8	12	17	16647	9312	18418	17907	21207	19558	0.0114605	0.124525
IV:386304:386432	ID=gene:WBGene00004493;Name=rps-24;biotype=protein_coding;description=Ribosomal	57	3	33	65	104	85	183354	104766	209114	173408	189285	192082	0.0114693	0.124562
I:1365621:1371173	ID=gene:WBGene00022366;Name=Y92H12BL.5;biotype=protein_coding;gene_id=WBGene00022366;logic_name=wormbase	125	75	167	219	197	186	4246	2697	5405	4742	5521	5178	0.0114701	0.124562
IV:8419080:8419437	ID=gene:WBGene00019792;Name=M116.5;biotype=protein_coding;gene_id=WBGene00019792;logic_name=wormbase	4	2	3	8	15	24	20684	11224	22410	20496	23314	20644	0.0114801	0.124612
I:11930835:11931333	ID=gene:WBGene00011059;Name=R06C1.4;biotype=protein_coding;gene_id=WBGene00011059;logic_name=wormbase	582	284	573	284	349	319	19092	10130	21698	12478	13537	14772	0.0114816	0.124612
III:10203995:10204041	ID=gene:WBGene00011867;Name=chc-1;biotype=protein_coding;description=Probable	4	3	3	15	9	12	44852	28097	52854	50427	57889	49843	0.0114849	0.124612
V:17848170:17849417	ID=gene:WBGene00013340;Name=tcc-1;biotype=protein_coding;description=Transmembrane	57	32	52	93	76	80	25863	15212	29599	25760	30835	25993	0.0114894	0.124612
IV:246550:246600	ID=gene:WBGene00019819;Name=R02D3.1;biotype=protein_coding;gene_id=WBGene00019819;logic_name=wormbase	8	4	8	4	3	0	17602	12262	20887	18782	19870	21822	0.0114934	0.124612
I:14874540:14875212	ID=gene:WBGene00006845;Name=unc-122;biotype=protein_coding;gene_id=WBGene00006845;logic_name=wormbase	11	4	3	2	0	0	344	243	381	393	399	393	0.0114937	0.124612
II:9747666:9747709	ID=gene:WBGene00003785;Name=nos-3;biotype=protein_coding;description=NanOS	24	8	25	35	39	29	17443	11358	20433	17972	20894	18276	0.0115037	0.124687
I:6836707:6836774	ID=gene:WBGene00019322;Name=ahcy-1;biotype=protein_coding;description=Adenosylhomocysteinase	43	38	93	23	40	33	140587	90726	170293	135495	148717	145236	0.0115078	0.124697
I:2266076:2266903	ID=gene:WBGene00000020;Name=abt-2;biotype=protein_coding;description=ABC	5	4	12	13	27	29	2349	1532	2730	2721	2957	2965	0.0115132	0.124721
IV:2525028:2526590	ID=gene:WBGene00022087;Name=Y69A2AR.16;biotype=protein_coding;gene_id=WBGene00022087;logic_name=wormbase	32	16	44	91	58	59	21562	12736	23663	19849	23775	21274	0.0115183	0.124742
V:9849823:9849976	ID=gene:WBGene00045419;Name=lsy-12;biotype=protein_coding;description=Histone	49	16	45	67	90	56	9601	6377	11403	10402	11623	10216	0.0115222	0.12475
X:13951776:13951921	ID=gene:WBGene00000105;Name=alg-1;biotype=protein_coding;description=Argonaute-like	2	0	2	3	12	8	913	660	1143	942	1084	1016	0.0115437	0.124938
II:6363220:6363263	ID=gene:WBGene00019608;Name=ani-2;biotype=protein_coding;description=Anillin-like	6	2	5	20	14	10	26817	16642	30083	28578	34227	29801	0.0115478	0.124938
III:11263505:11264365	ID=gene:WBGene00012930;Name=obr-1;biotype=protein_coding;description=Oxysterol-binding	12	5	7	16	22	21	7576	4445	9108	8369	9284	8629	0.011549	0.124938
IV:1171618:1171792	ID=gene:WBGene00016796;Name=cec-2;biotype=protein_coding;description=C.Elegans	10	8	5	19	43	20	1729	1380	1849	2119	2543	1966	0.0115576	0.124995
III:8627739:8627786	ID=gene:WBGene00017696;Name=polk-1;biotype=protein_coding;description=DNA	14	8	12	9	8	4	11723	7043	13791	13031	15322	13931	0.0115606	0.124995
V:6566478:6566556	ID=gene:WBGene00019373;Name=K04A8.1;biotype=protein_coding;gene_id=WBGene00019373;logic_name=wormbase	2	6	0	25	22	18	1080	568	1172	1433	1688	1514	0.0115772	0.125107
IV:13522131:13522872	ID=gene:WBGene00004681;Name=rsd-2;biotype=protein_coding;gene_id=WBGene00004681;logic_name=wormbase	7	3	2	9	18	17	20950	12317	24143	22475	25759	24449	0.0115773	0.125107
IV:12352312:12353013	ID=gene:WBGene00013921;Name=best-22;biotype=protein_coding;description=Bestrophin	8	2	8	26	11	37	1792	936	1908	1529	1702	1986	0.0116	0.125286
III:11517304:11517482	ID=gene:WBGene00013443;Name=such-1;biotype=protein_coding;description=Suppressor	14	4	10	18	20	23	14725	8336	16501	14340	16777	15703	0.0116058	0.125286
V:9326147:9326190	ID=gene:WBGene00006499;Name=tag-153;biotype=protein_coding;gene_id=WBGene00006499;logic_name=wormbase	0	0	4	9	5	11	19099	12045	22655	20654	23855	21339	0.0116085	0.125286
III:476430:476819	ID=gene:WBGene00003134;Name=mat-3;biotype=protein_coding;description=Cell	15	16	16	28	38	37	10108	5577	11336	10284	11812	10934	0.0116128	0.125286
IV:15520486:15520532	ID=gene:WBGene00013536;Name=Y73F8A.32;biotype=protein_coding;gene_id=WBGene00013536;logic_name=wormbase	0	0	1	3	9	7	623	355	718	796	1086	794	0.0116141	0.125286
III:13169156:13169278	ID=gene:WBGene00012715;Name=snpc-1.2;biotype=protein_coding;description=SNAPc	15	2	14	19	26	25	12789	7802	15358	13964	15896	15003	0.0116145	0.125286
V:2710037:2710142	ID=gene:WBGene00016048;Name=C24B9.3;biotype=protein_coding;gene_id=WBGene00016048;logic_name=wormbase	1	0	5	4	13	14	10246	5950	10963	8958	10510	10359	0.011622	0.125286
III:8047228:8047370	ID=gene:WBGene00019678;Name=K12H4.3;biotype=protein_coding;description=Ribosome	1	0	5	6	11	7	10264	6208	11559	9712	11495	10889	0.0116278	0.125286
IV:11422:12468	ID=gene:WBGene00021406;Name=frm-5.2;biotype=protein_coding;description=FERM	21	11	29	42	44	33	3933	2833	4430	4370	4824	4742	0.0116305	0.125286
I:5029231:5030866	ID=gene:WBGene00002979;Name=lfe-2;biotype=protein_coding;description=Inositol-trisphosphate	17	6	10	33	27	33	2819	1621	3154	3856	3999	4251	0.011632	0.125286
X:6787956:6788364	ID=gene:WBGene00019227;Name=sgca-1;biotype=protein_coding;description=SarcoGlyCan	5	1	10	21	11	17	745	429	747	673	731	775	0.0116338	0.125286
II:7105619:7105842	ID=gene:WBGene00004447;Name=rpl-33;biotype=protein_coding;description=60S	29	24	45	46	49	53	84075	48432	101152	78708	85118	81013	0.0116349	0.125286
I:9689307:9689652	ID=gene:WBGene00004426;Name=rpl-14;biotype=protein_coding;description=Ribosomal	45	22	91	85	109	114	134797	75663	144803	128282	146552	142396	0.0116365	0.125286
II:7785507:7786390	ID=gene:WBGene00001615;Name=glr-4;biotype=protein_coding;description=GLutamate	11	8	14	36	41	18	23646	17004	28651	25201	26180	26588	0.0116398	0.125286
V:12247073:12247126	ID=gene:WBGene00004296;Name=rad-50;biotype=protein_coding;description=DNA	11	12	35	7	8	4	26654	14635	29347	26048	29923	28073	0.0116414	0.125286
IV:2019429:2020862	ID=gene:WBGene00022301;Name=cpsf-1;biotype=protein_coding;description=Probable	32	14	36	38	54	45	16351	9637	18140	16055	17492	17135	0.0116499	0.12534
II:12087642:12088295	ID=gene:WBGene00000565;Name=cnt-1;biotype=protein_coding;description=Arf-GAP	12	5	8	16	22	23	3196	2430	3668	3818	4144	3754	0.0116528	0.12534
V:1567112:1577689	ID=gene:WBGene00000387;Name=cdc-25.2;biotype=protein_coding;description=M-phase	123	85	142	91	90	79	2531	2017	3162	2247	2569	2303	0.0116685	0.125467
III:1450930:1451919	ID=gene:WBGene00022349;Name=Y82E9BR.17;biotype=protein_coding;gene_id=WBGene00022349;logic_name=wormbase	14	13	33	21	16	8	1917	1391	2502	450	537	579	0.0116709	0.125467
III:2785817:2785866	ID=gene:WBGene00022185;Name=Y71H2AM.20;biotype=protein_coding;description=Serine/threonine-protein	2	0	5	7	10	8	7368	4348	8612	7263	8701	7595	0.0116843	0.125577
III:7585731:7586096	ID=gene:WBGene00000846;Name=cup-5;biotype=protein_coding;description=CUP-5L	4	5	4	18	28	10	8355	5183	9432	9102	10231	8999	0.0116969	0.125678
V:10560544:10560591	ID=gene:WBGene00009340;Name=best-14;biotype=protein_coding;description=Bestrophin	0	0	0	7	15	4	4943	2971	5266	5742	6086	6800	0.0117046	0.125707
II:4698295:4698371	ID=gene:WBGene00004461;Name=rpn-5;biotype=protein_coding;description=Proteasome	273	175	323	249	310	242	33709	19084	38909	35107	39852	37362	0.0117063	0.125707
I:1183180:1184850	ID=gene:WBGene00004880;Name=smg-2;biotype=protein_coding;description=Regulator	50	53	73	114	106	118	15232	10012	16813	16236	19552	16955	0.0117092	0.125707
V:13554522:13554578	ID=gene:WBGene00008345;Name=C56A3.6;biotype=protein_coding;gene_id=WBGene00008345;logic_name=wormbase	9	1	11	11	21	17	5300	2886	5968	4881	5682	5440	0.0117152	0.125738
X:6171540:6171632	ID=gene:WBGene00020786;Name=T25B2.2;biotype=protein_coding;gene_id=WBGene00020786;logic_name=wormbase	0	0	0	5	34	19	2114	1125	2219	2307	2681	2843	0.01173	0.125854
II:4092104:4092165	ID=gene:WBGene00020007;Name=R11F4.1;biotype=protein_coding;description=Probable	3	1	9	9	13	17	4169	2735	4189	3820	4143	4014	0.0117324	0.125854
II:1438544:1439115	ID=gene:WBGene00021781;Name=Y51H7C.3;biotype=protein_coding;gene_id=WBGene00021781;logic_name=wormbase	26	8	21	15	11	12	6428	3799	7288	7015	7942	8006	0.0117392	0.125893
III:4538849:4539571	ID=gene:WBGene00010904;Name=ugt-62;biotype=protein_coding;description=UDP-glucuronosyltransferase	26	20	43	31	46	28	18124	10897	20163	31099	33210	33565	0.0117435	0.125905
I:7349877:7349975	ID=gene:WBGene00009919;Name=kbrl-1;biotype=protein_coding;description=NF-kappa-B	6	4	2	15	23	10	8951	5337	9856	9526	10517	9646	0.0117504	0.125945
I:7587596:7587643	ID=gene:WBGene00004178;Name=prg-1;biotype=protein_coding;description=Piwi-like	23	4	14	45	35	31	50236	29855	56590	53427	61861	58195	0.0117581	0.125965
II:9943631:9943677	ID=gene:WBGene00007333;Name=ufd-3;biotype=protein_coding;description=Ubiquitin	3	0	5	10	14	6	42608	24883	49232	43430	49123	46154	0.0117612	0.125965
IV:7024326:7026471	ID=gene:WBGene00015551;Name=C06G3.5;biotype=protein_coding;gene_id=WBGene00015551;logic_name=wormbase	66	48	76	108	113	112	4084	2590	4358	4755	5365	5198	0.0117667	0.125965
II:12701726:12706829	ID=gene:WBGene00012894;Name=tbc-17;biotype=protein_coding;description=TBC	221	100	192	263	302	244	9646	5972	11395	10102	11366	10565	0.011767	0.125965
X:9812340:9812392	ID=gene:WBGene00001081;Name=dpy-22;biotype=protein_coding;description=Mediator	3	2	3	6	13	9	10893	7627	13909	11560	13218	12816	0.0117702	0.125965
III:2686941:2688528	ID=gene:WBGene00022165;Name=Y71H2AL.2;biotype=protein_coding;gene_id=WBGene00022165;logic_name=wormbase	7	2	14	14	33	19	180	71	152	139	248	169	0.0117714	0.125965
III:10411882:10412647	ID=gene:WBGene00010840;Name=M03C11.3;biotype=protein_coding;gene_id=WBGene00010840;logic_name=wormbase	29	18	31	21	18	21	31848	19806	36661	32762	37312	35752	0.0117778	0.125999
X:8739968:8740017	ID=gene:WBGene00019728;Name=M02D8.2;biotype=protein_coding;gene_id=WBGene00019728;logic_name=wormbase	3	0	3	11	9	13	152	144	247	256	318	334	0.0117889	0.126084
II:7134936:7134979	ID=gene:WBGene00001597;Name=gld-3;biotype=protein_coding;description=Defective	9	10	10	3	7	4	45867	28634	52547	47049	53093	48578	0.0117971	0.12613
III:3010524:3012185	ID=gene:WBGene00000898;Name=daf-2;biotype=protein_coding;description=Insulin-like	149	96	160	201	218	224	16307	10501	19315	19386	21995	19383	0.0117996	0.12613
IV:10442333:10442633	ID=gene:WBGene00008731;Name=F13B12.3;biotype=protein_coding;gene_id=WBGene00008731;logic_name=wormbase	7	3	4	17	14	17	350	193	310	450	408	464	0.0118087	0.126194
II:2565610:2566989	ID=gene:WBGene00017280;Name=usp-39;biotype=protein_coding;description=Ubiquitin	17	7	15	25	24	31	11292	6976	13601	11601	13831	13016	0.0118137	0.126213
X:10775606:10775829	ID=gene:WBGene00004862;Name=sma-9;biotype=protein_coding;description=SMA-9	11	8	7	25	23	19	10414	6952	11786	12596	13916	12718	0.0118291	0.126279
X:1144928:1144971	ID=gene:WBGene00020128;Name=R193.2;biotype=protein_coding;gene_id=WBGene00020128;logic_name=wormbase	5	6	1	15	11	13	10939	7867	10627	11060	12408	10675	0.0118318	0.126279
III:5312545:5312613	ID=gene:WBGene00004095;Name=pqe-1;biotype=protein_coding;description=Putative	274	152	284	351	345	321	35612	21548	42367	36240	41353	39388	0.0118331	0.126279
I:6253827:6253873	ID=gene:WBGene00003059;Name=lpd-2;biotype=protein_coding;description=LiPid	7	2	0	24	17	10	4698	2238	5981	4452	4593	4577	0.0118357	0.126279
II:12181556:12182456	ID=gene:WBGene00013256;Name=Y57A10A.13;biotype=protein_coding;gene_id=WBGene00013256;logic_name=wormbase	14	10	19	20	37	40	18124	10462	20543	18183	21029	20047	0.0118362	0.126279
IV:9978718:9978765	ID=gene:WBGene00000964;Name=dhp-2;biotype=protein_coding;description=Dihydropyrimidinase	0	0	0	2	8	12	1146	751	1309	1440	1472	1659	0.0118419	0.126279
X:6748475:6748937	ID=gene:WBGene00019844;Name=abts-4;biotype=protein_coding;description=Anion	8	2	3	12	16	12	1413	980	1711	1734	1838	1580	0.0118424	0.126279
I:4507311:4507483	ID=gene:WBGene00020131;Name=gcy-28;biotype=protein_coding;description=Receptor-type	4	11	10	1	4	1	13896	8928	16059	15862	18462	17071	0.0118484	0.126279
I:1814240:1814868	ID=gene:WBGene00044349;Name=Y71G12B.32;biotype=protein_coding;gene_id=WBGene00044349;logic_name=wormbase	8	6	4	8	4	11	16	33	22	65	59	85	0.0118487	0.126279
V:7701761:7703464	ID=gene:WBGene00022655;Name=srsx-40;biotype=protein_coding;description=Serpentine	12	2	6	13	2	9	19	2	11	31	11	23	0.0118577	0.126304
II:6136286:6137834	ID=gene:WBGene00019018;Name=abts-3;biotype=protein_coding;description=Anion	12	2	18	23	23	27	724	506	902	826	951	894	0.0118615	0.126304
V:7362538:7362580	ID=gene:WBGene00015400;Name=cyp-35A2;biotype=protein_coding;description=CYtochrome	8	5	4	21	17	11	3410	2298	3870	2999	3619	3442	0.0118629	0.126304
I:183630:183724	ID=gene:WBGene00000227;Name=atm-1;biotype=protein_coding;description=Serine/threonine-protein	2	3	5	11	8	21	81364	41583	86879	65665	75132	76228	0.011868	0.126304
V:10510964:10511419	ID=gene:WBGene00007951;Name=dmsr-8;biotype=protein_coding;description=DroMyoSuppressin	12	5	17	4	10	6	133	85	154	143	182	135	0.0118684	0.126304
V:3368022:3368067	ID=gene:WBGene00015434;Name=C04E12.4;biotype=protein_coding;gene_id=WBGene00015434;logic_name=wormbase	1	0	0	10	3	19	1462	987	1909	993	1277	1245	0.0118702	0.126304
II:12298399:12299611	ID=gene:WBGene00013270;Name=Y57A10A.31;biotype=protein_coding;gene_id=WBGene00013270;logic_name=wormbase	18	10	7	28	33	32	10837	7092	13799	12208	14174	11728	0.0118739	0.12631
I:964197:966475	ID=gene:WBGene00018787;Name=cutl-20;biotype=protein_coding;description=CUTiclin-Like	12	7	11	22	22	15	191	169	298	223	251	222	0.0118816	0.126355
IV:6878907:6879261	ID=gene:WBGene00006608;Name=tre-2;biotype=protein_coding;description=Trehalase	62	48	54	95	147	90	11174	6828	12516	10972	12698	11607	0.0118871	0.126355
X:5346486:5346571	ID=gene:WBGene00016131;Name=C26B9.1;biotype=protein_coding;gene_id=WBGene00016131;logic_name=wormbase	12	2	12	27	23	15	897	565	1187	935	1121	976	0.0118878	0.126355
X:5331545:5331899	ID=gene:WBGene00016134;Name=C26B9.5;biotype=protein_coding;gene_id=WBGene00016134;logic_name=wormbase	3	1	6	14	20	13	5986	3361	6675	8997	9568	10047	0.0118998	0.12645
II:4718622:4718645	ID=gene:WBGene00017373;Name=F10G7.10;biotype=protein_coding;gene_id=WBGene00017373;logic_name=wormbase	0	0	2	5	15	5	17363	9524	18923	16772	18271	17672	0.0119099	0.126523
I:4387462:4387508	ID=gene:WBGene00000962;Name=dhc-1;biotype=protein_coding;description=Dynein	14	3	6	17	27	20	169656	99735	187216	180507	202040	196621	0.0119145	0.126537
X:605217:607172	ID=gene:WBGene00017426;Name=F13C5.5;biotype=protein_coding;gene_id=WBGene00017426;logic_name=wormbase	11	8	14	20	10	22	911	705	1078	729	661	953	0.0119359	0.126675
I:9395033:9395652	ID=gene:WBGene00008876;Name=F16A11.1;biotype=protein_coding;gene_id=WBGene00008876;logic_name=wormbase	30	11	16	43	43	42	11713	7087	12821	12851	15100	14120	0.0119362	0.126675
V:5274891:5275233	ID=gene:WBGene00015074;Name=natc-2;biotype=protein_coding;description=N-alpha-AcetylTransferase	25	21	27	44	47	40	10410	6276	11709	10564	11941	11527	0.0119384	0.126675
III:8025393:8025438	ID=gene:WBGene00004125;Name=mdt-30;biotype=protein_coding;description=Glutamine/asparagine-rich	0	1	2	8	4	6	5373	3604	5850	5417	5842	5475	0.0119402	0.126675
X:6055547:6055622	ID=gene:WBGene00016661;Name=C45B2.6;biotype=protein_coding;gene_id=WBGene00016661;logic_name=wormbase	7	7	10	5	5	1	1912	1094	2048	1965	2181	2086	0.0119442	0.126681
I:8964925:8964981	ID=gene:WBGene00001568;Name=snpc-4;biotype=protein_coding;description=snRNA-activating	0	0	6	6	12	12	18526	11003	21198	19568	21699	20981	0.0119472	0.126681
IV:6554672:6554727	ID=gene:WBGene00016610;Name=paqr-1;biotype=protein_coding;description=Progestin	2	3	4	9	10	12	6157	4083	6962	6591	8051	6905	0.0119625	0.126809
II:8184506:8184546	ID=gene:WBGene00003241;Name=mig-5;biotype=protein_coding;description=Segment	4	5	3	15	14	10	14460	8559	16284	14537	17722	15619	0.0119767	0.126858
II:8078504:8078974	ID=gene:WBGene00010503;Name=K02C4.5;biotype=protein_coding;gene_id=WBGene00010503;logic_name=wormbase	27	31	24	73	77	88	1531	894	1671	1840	2206	2075	0.0119769	0.126858
IV:2391250:2392021	ID=gene:WBGene00021419;Name=eri-5;biotype=protein_coding;description=Enhanced	47	35	44	29	37	36	4241	2497	4624	4235	4526	4377	0.0119786	0.126858
III:4917579:4917714	ID=gene:WBGene00017830;Name=rpb-8;biotype=protein_coding;description=Probable	5	7	0	18	17	30	8798	5019	9602	8535	9671	9596	0.01198	0.126858
IV:7014949:7015547	ID=gene:WBGene00015553;Name=trxr-1;biotype=protein_coding;description=Thioredoxin	19	1	17	28	30	30	14145	8210	15414	15076	17116	16696	0.0119849	0.126876
V:14704682:14704795	ID=gene:WBGene00008145;Name=set-5;biotype=protein_coding;description=SET	2	1	1	5	10	5	10261	5866	10887	9577	10989	10012	0.0119881	0.126876
IV:4443085:4443131	ID=gene:WBGene00019953;Name=wapl-1;biotype=protein_coding;description=Wings	14	16	32	14	12	11	29621	17687	34819	30897	34525	33213	0.0120079	0.127052
IV:4369654:4370702	ID=gene:WBGene00018898;Name=F55F10.1;biotype=protein_coding;description=Midasin	11	2	13	14	21	22	64584	33605	76002	63373	68183	69203	0.0120157	0.127076
III:2347668:2348636	ID=gene:WBGene00001589;Name=gip-1;biotype=protein_coding;description=Gamma-tubulin	35	14	27	46	42	45	11453	7011	13452	11579	13041	12247	0.0120194	0.127076
III:13408558:13408687	ID=gene:WBGene00003520;Name=nas-1;biotype=protein_coding;description=Zinc	2	0	6	9	6	9	81	35	116	76	89	77	0.0120198	0.127076
III:2102961:2103819	ID=gene:WBGene00004088;Name=ppk-2;biotype=protein_coding;description=PIP	32	12	23	34	36	42	745	420	786	695	743	675	0.0120383	0.127238
IV:9363128:9363439	ID=gene:WBGene00007505;Name=pezo-1;biotype=protein_coding;description=Piezo-type	20	18	17	38	42	37	24705	15700	27324	27757	32100	30262	0.0120445	0.127257
I:8603401:8603446	ID=gene:WBGene00011036;Name=edc-3;biotype=protein_coding;description=Yeast	0	0	4	8	6	8	16932	10369	17941	17655	20636	18408	0.0120466	0.127257
I:7192086:7192924	ID=gene:WBGene00001949;Name=hlh-2;biotype=protein_coding;description=Helix	19	21	21	6	19	8	1731	1268	2218	1877	2328	1767	0.0120624	0.12739
I:14109446:14110064	ID=gene:WBGene00001047;Name=dnj-29;biotype=protein_coding;description=DNaJ	30	19	37	40	47	61	24119	14614	28494	24622	26814	27374	0.0120734	0.12745
IV:12649338:12650195	ID=gene:WBGene00006916;Name=vha-7;biotype=protein_coding;description=V-type	7	4	8	17	17	13	30022	18075	33131	29359	35713	32477	0.0120781	0.12745
V:5233450:5233761	ID=gene:WBGene00016862;Name=C52A10.1;biotype=protein_coding;description=Carboxylic	4	8	2	37	27	50	2380	1452	2659	4846	4757	5038	0.0120799	0.12745
II:3383642:3383691	ID=gene:WBGene00020290;Name=T06D4.1;biotype=protein_coding;gene_id=WBGene00020290;logic_name=wormbase	0	1	1	9	8	3	10547	6453	11438	10473	11682	11742	0.012081	0.12745
II:1065826:1066229	ID=gene:WBGene00019314;Name=K02E7.10;biotype=protein_coding;gene_id=WBGene00019314;logic_name=wormbase	3	2	5	5	6	14	76	23	69	24	54	67	0.0121101	0.127723
V:4936183:4936259	ID=gene:WBGene00015338;Name=catp-2;biotype=protein_coding;description=Cation	0	0	0	13	9	9	26	35	9	1720	2293	1616	0.012119	0.127728
V:11683426:11683625	ID=gene:WBGene00000146;Name=ape-1;biotype=protein_coding;description=Apoptotic	8	6	7	14	20	17	21932	13645	26287	23394	26904	24566	0.0121192	0.127728
III:410646:411248	ID=gene:WBGene00021910;Name=stim-1;biotype=protein_coding;description=Stromal	4	9	4	28	21	20	9240	5307	9854	9693	11123	10460	0.0121226	0.127728
V:2584435:2585771	ID=gene:WBGene00016234;Name=C29G2.6;biotype=protein_coding;gene_id=WBGene00016234;logic_name=wormbase	4	2	0	14	8	9	1462	848	1759	1540	1568	1705	0.0121235	0.127728
III:13266680:13266728	ID=gene:WBGene00010141;Name=F56A8.5;biotype=protein_coding;gene_id=WBGene00010141;logic_name=wormbase	1	2	0	4	8	8	3145	1744	3502	3002	3429	3601	0.0121324	0.12773
II:13814819:13815959	ID=gene:WBGene00013934;Name=ZK131.11;biotype=protein_coding;gene_id=WBGene00013934;logic_name=wormbase	6	8	15	23	33	43	718	453	762	848	842	722	0.0121327	0.12773
V:10937926:10937971	ID=gene:WBGene00008922;Name=F17C11.11;biotype=protein_coding;gene_id=WBGene00008922;logic_name=wormbase	62	43	63	55	73	48	4180	2323	3785	4832	5161	4427	0.0121352	0.12773
IV:285994:286039	ID=gene:WBGene00206487;Name=best-19;biotype=protein_coding;description=Bestrophin	9	7	10	0	7	4	982	541	1067	1074	1050	1287	0.0121367	0.12773
I:9626618:9626661	ID=gene:WBGene00002027;Name=hsr-9;biotype=protein_coding;gene_id=WBGene00002027;logic_name=wormbase	2	2	2	6	20	9	34026	20765	38422	34137	40705	35761	0.0121437	0.127743
III:6938546:6938908	ID=gene:WBGene00000762;Name=coq-2;biotype=protein_coding;description=4-hydroxybenzoate	25	15	30	13	19	16	4321	2647	4905	4260	4491	4358	0.0121443	0.127743
I:14624149:14624302	ID=gene:WBGene00002978;Name=lev-11;biotype=protein_coding;description=Tropomyosin	25	16	14	51	65	34	13418	10018	16236	16011	18057	16086	0.0121523	0.127783
II:848484:848533	ID=gene:WBGene00017874;Name=acdh-9;biotype=protein_coding;description=Acyl	4	3	11	3	4	2	12138	7317	14286	16043	17855	18152	0.0121614	0.127783
III:8535145:8536346	ID=gene:WBGene00006614;Name=trp-1;biotype=protein_coding;description=Transient-receptor-potential-like	8	6	14	18	20	22	153	91	340	197	249	227	0.0121682	0.127783
V:8595856:8596035	ID=gene:WBGene00007055;Name=tag-196;biotype=protein_coding;gene_id=WBGene00007055;logic_name=wormbase	6	2	7	1	2	4	5560	3567	6115	7001	7859	7996	0.0121701	0.127783
I:5404608:5405314	ID=gene:WBGene00001491;Name=frm-4;biotype=protein_coding;description=FERM	43	19	40	64	90	50	11657	7453	12325	12241	13244	12049	0.0121711	0.127783
V:11272178:11272228	ID=gene:WBGene00007283;Name=clec-222;biotype=protein_coding;description=C-type	10	3	5	2	1	1	2279	1520	2720	2172	2587	2174	0.0121714	0.127783
III:4163210:4163531	ID=gene:WBGene00007628;Name=C16C10.8;biotype=protein_coding;gene_id=WBGene00007628;logic_name=wormbase	4	0	0	5	10	7	3376	1933	4008	3334	3656	3546	0.0121739	0.127783
IV:10164647:10164695	ID=gene:WBGene00004254;Name=pxf-1;biotype=protein_coding;description=Rap	5	1	0	7	11	9	16529	10428	19024	17451	20477	17930	0.0121739	0.127783
I:6663299:6663474	ID=gene:WBGene00022631;Name=nekl-2;biotype=protein_coding;description=Serine/threonine-protein	1	0	4	10	8	5	1582	855	1446	1266	1395	1537	0.0121972	0.127993
II:11542364:11542412	ID=gene:WBGene00010054;Name=F54D5.11;biotype=protein_coding;description=Transcription	4	0	1	10	9	5	7862	4615	8395	7747	9221	8217	0.0122225	0.128224
V:6599708:6600518	ID=gene:WBGene00022847;Name=ZK1055.6;biotype=protein_coding;gene_id=WBGene00022847;logic_name=wormbase	22	8	19	99	123	77	684	350	754	2086	2294	2066	0.0122293	0.128234
X:11007743:11007805	ID=gene:WBGene00010334;Name=del-5;biotype=protein_coding;description=DEgenerin	0	0	4	12	12	9	386	262	431	552	763	743	0.0122299	0.128234
V:9031180:9031261	ID=gene:WBGene00016095;Name=C25E10.5;biotype=protein_coding;gene_id=WBGene00016095;logic_name=wormbase	0	3	2	9	17	18	1290	785	1391	2070	1893	1949	0.0122426	0.128333
IV:10250729:10253616	ID=gene:WBGene00000910;Name=daf-14;biotype=protein_coding;description=Smad	40	24	67	78	84	73	1091	757	1283	1253	1315	1367	0.0122465	0.12834
X:7211978:7212333	ID=gene:WBGene00044283;Name=spp-22;biotype=protein_coding;description=SaPosin-like	23	8	16	16	28	26	429	228	492	300	346	311	0.0122727	0.128574
X:11017931:11017944	ID=gene:WBGene00001184;Name=egl-15;biotype=protein_coding;description=Myoblast	4	4	7	3	1	2	1227	761	1441	1284	1622	1840	0.0122802	0.128574
IV:10557179:10557250	ID=gene:WBGene00011600;Name=zim-2;biotype=protein_coding;description=Zinc	21	10	11	21	37	34	8616	5213	9413	7996	9808	9179	0.0122806	0.128574
I:6625978:6626023	ID=gene:WBGene00017064;Name=ppfr-2;biotype=protein_coding;description=Protein	2	2	1	6	7	11	10158	6445	11543	10709	12316	11794	0.0122835	0.128574
II:7780438:7780481	ID=gene:WBGene00015513;Name=snpc-1.1;biotype=protein_coding;description=SNAPc	22	10	6	34	50	34	13736	7951	15663	14523	16417	15864	0.0122851	0.128574
IV:11368524:11370282	ID=gene:WBGene00011338;Name=sec-31;biotype=protein_coding;description=Yeast	197	99	143	256	282	234	17847	10913	20131	18574	22987	19486	0.0122928	0.12862
I:8969231:8969272	ID=gene:WBGene00004953;Name=spd-2;biotype=protein_coding;description=Spindle-defective	15	6	13	22	42	22	30564	17301	35005	30058	33863	32514	0.0123007	0.128628
IV:219843:220540	ID=gene:WBGene00021401;Name=prdx-6;biotype=protein_coding;description=PeRoxireDoXin	19	8	14	24	28	43	2920	1655	3493	2890	3550	3629	0.0123011	0.128628
IV:8511917:8511956	ID=gene:WBGene00003224;Name=mes-6;biotype=protein_coding;description=Polycomb	29	11	18	41	37	38	9869	5742	11278	10317	11603	10713	0.0123033	0.128628
III:13289192:13289495	ID=gene:WBGene00012802;Name=set-25;biotype=protein_coding;description=Histone-lysine	0	0	5	7	8	16	9329	6517	10655	9438	11489	10173	0.0123087	0.128648
X:3237076:3237136	ID=gene:WBGene00018237;Name=irg-7;biotype=protein_coding;description=Infection	0	2	1	8	14	10	51901	33270	56517	92930	100101	94107	0.0123136	0.128648
V:8412356:8412398	ID=gene:WBGene00018698;Name=vha-18;biotype=protein_coding;description=Probable	2	0	2	6	6	11	11366	6427	12838	12782	14274	13048	0.0123175	0.128648
II:12940039:12940100	ID=gene:WBGene00010268;Name=arrd-10;biotype=protein_coding;description=ARRestin	3	2	7	8	13	13	612	463	736	676	661	765	0.0123182	0.128648
X:9222733:9223218	ID=gene:WBGene00006887;Name=vav-1;biotype=protein_coding;gene_id=WBGene00006887;logic_name=wormbase	7	2	10	16	16	20	4181	2689	4708	4950	5253	5527	0.0123339	0.12872
I:7513032:7513394	ID=gene:WBGene00077553;Name=C26C6.10;biotype=protein_coding;gene_id=WBGene00077553;logic_name=wormbase	4	5	3	8	2	3	25	27	30	11	11	7	0.0123443	0.12872
IV:7982596:7982645	ID=gene:WBGene00000183;Name=arf-3;biotype=protein_coding;description=ADP-Ribosylation	17	9	16	22	31	30	23110	14914	26738	24371	28101	25086	0.0123482	0.12872
I:189964:190556	ID=gene:WBGene00000227;Name=atm-1;biotype=protein_coding;description=Serine/threonine-protein	39	25	36	53	55	46	81364	41583	86879	65665	75132	76228	0.012352	0.12872
X:6553490:6554126	ID=gene:WBGene00020504;Name=svh-2;biotype=protein_coding;description=Tyrosine-protein	4	9	8	24	54	35	5192	2935	5649	6558	6697	7219	0.0123542	0.12872
X:11647717:11647771	ID=gene:WBGene00011446;Name=T04F8.8;biotype=protein_coding;gene_id=WBGene00011446;logic_name=wormbase	8	10	14	27	34	20	9691	5915	11349	10625	10818	11158	0.012358	0.12872
III:7294215:7294534	ID=gene:WBGene00015156;Name=B0361.2;biotype=protein_coding;description=CWF19-like	3	2	9	11	14	16	9501	5957	11216	10197	12460	11549	0.0123621	0.12872
V:1093399:1093443	ID=gene:WBGene00021743;Name=Y50D4B.4;biotype=protein_coding;gene_id=WBGene00021743;logic_name=wormbase	1	1	6	4	12	9	16376	10735	21017	13084	14622	16394	0.0123623	0.12872
III:798023:798337	ID=gene:WBGene00015173;Name=trpp-11;biotype=protein_coding;description=TRansport	9	8	17	17	26	23	18359	10707	20739	17042	19167	18142	0.0123655	0.12872
IV:16503591:16504129	ID=gene:WBGene00013100;Name=zip-7;biotype=protein_coding;description=BZIP	4	7	7	2	4	6	146	102	164	21	55	35	0.0123663	0.12872
X:9618966:9619009	ID=gene:WBGene00007521;Name=C11E4.7;biotype=protein_coding;gene_id=WBGene00007521;logic_name=wormbase	1	0	4	7	3	18	1086	649	1294	672	714	889	0.0123679	0.12872
I:14665573:14669431	ID=gene:WBGene00001334;Name=ero-1;biotype=protein_coding;description=Endoplasmic	54	61	87	118	163	134	6979	4239	8095	7554	9052	8624	0.0123689	0.12872
II:4069562:4069737	ID=gene:WBGene00021052;Name=W06A11.1;biotype=protein_coding;gene_id=WBGene00021052;logic_name=wormbase	23	15	37	45	39	31	103	82	148	262	267	302	0.0123745	0.12872
IV:7104022:7104070	ID=gene:WBGene00022618;Name=ZC477.3;biotype=protein_coding;gene_id=WBGene00022618;logic_name=wormbase	10	3	5	14	24	14	9224	5210	10688	9696	10843	10236	0.0123781	0.12872
I:3267224:3267271	ID=gene:WBGene00020915;Name=nol-5;biotype=protein_coding;description=NucleOLar	5	3	3	12	9	10	59823	35652	67654	54261	61364	60386	0.0123785	0.12872
I:6928593:6928798	ID=gene:WBGene00020399;Name=ztf-4;biotype=protein_coding;description=Zinc	0	1	1	9	6	3	9727	5963	11392	9244	10743	9972	0.0123794	0.12872
X:2545348:2545991	ID=gene:WBGene00018716;Name=F52H2.4;biotype=protein_coding;gene_id=WBGene00018716;logic_name=wormbase	5	0	1	9	9	18	310	172	257	240	361	245	0.0123834	0.12872
I:13752425:13753550	ID=gene:WBGene00012390;Name=gpap-1;biotype=protein_coding;description=Golgi-resident	12	14	16	39	35	28	2606	1319	2829	2679	3045	2684	0.0123889	0.12872
I:10517853:10517899	ID=gene:WBGene00003742;Name=nlp-4;biotype=protein_coding;description=Neuropeptide-Like	6	2	11	5	2	2	80	27	89	84	96	97	0.0123912	0.12872
I:4259534:4260170	ID=gene:WBGene00016603;Name=met-1;biotype=protein_coding;description=Histone-lysine	5	7	9	18	15	19	10707	7443	13099	11895	13941	11965	0.0123924	0.12872
I:8727830:8727875	ID=gene:WBGene00003925;Name=pas-4;biotype=protein_coding;description=Proteasome	1	3	1	6	9	13	14739	8555	17045	15560	17579	16619	0.0123964	0.12872
II:8070482:8070534	ID=gene:WBGene00011511;Name=gpcp-2;biotype=protein_coding;description=Putative	11	3	4	13	16	17	16158	9195	17942	15432	17981	16339	0.0123967	0.12872
IV:6893468:6893779	ID=gene:WBGene00020235;Name=T05A12.4;biotype=protein_coding;gene_id=WBGene00020235;logic_name=wormbase	9	1	11	8	1	2	5126	2142	4734	8603	9407	8526	0.0124001	0.128721
IV:2384279:2385471	ID=gene:WBGene00021421;Name=Y38F2AR.3;biotype=protein_coding;gene_id=WBGene00021421;logic_name=wormbase	175	76	152	61	119	101	4665	2533	5238	4214	4560	4968	0.0124047	0.128735
IV:15109444:15109633	ID=gene:WBGene00010951;Name=M199.2;biotype=protein_coding;description=Major	2	0	3	6	8	7	1061	586	1290	1039	1205	1150	0.0124132	0.12877
V:4167020:4167706	ID=gene:WBGene00021559;Name=Y45G5AM.7;biotype=protein_coding;gene_id=WBGene00021559;logic_name=wormbase	5	3	9	11	24	14	7976	5041	9316	8476	9740	9092	0.0124145	0.12877
IV:10049423:10050260	ID=gene:WBGene00011422;Name=T04B2.3;biotype=protein_coding;gene_id=WBGene00011422;logic_name=wormbase	6	5	0	17	18	28	526	267	620	537	713	715	0.0124185	0.128777
X:387239:387770	ID=gene:WBGene00019864;Name=ceh-93;biotype=protein_coding;description=C.	6	0	0	28	13	9	1831	1116	2094	1844	1974	1827	0.0124293	0.12883
II:6367720:6367942	ID=gene:WBGene00019605;Name=ctsa-1;biotype=protein_coding;description=Uncharacterized	36	19	22	22	30	30	3111	1910	3606	4998	5277	5555	0.0124302	0.12883
V:13668818:13668870	ID=gene:WBGene00010280;Name=rde-12;biotype=protein_coding;description=DEAD-box	1	2	1	9	6	7	27621	15995	32384	29822	32911	31899	0.0124334	0.12883
II:976863:978881	ID=gene:WBGene00044419;Name=fbxc-17;biotype=protein_coding;description=F-box	11	3	32	12	11	23	21	7	51	14	17	26	0.0124394	0.128844
II:8403235:8403279	ID=gene:WBGene00009897;Name=skpo-1;biotype=protein_coding;description=Peroxidase	0	2	2	7	9	19	40642	24081	46968	43923	51432	47706	0.0124413	0.128844
II:2570056:2571384	ID=gene:WBGene00017280;Name=usp-39;biotype=protein_coding;description=Ubiquitin	357	194	348	380	461	452	11292	6976	13601	11601	13831	13016	0.0124448	0.128847
X:5483802:5483848	ID=gene:WBGene00001006;Name=dlg-1;biotype=protein_coding;description=Drosophila	3	1	0	5	13	12	2772	2014	3221	3744	4396	4113	0.0124648	0.128998
II:2203925:2204010	ID=gene:WBGene00021985;Name=Y59C2A.2;biotype=protein_coding;gene_id=WBGene00021985;logic_name=wormbase	4	8	6	2	2	0	2034	1297	2364	2035	2340	2190	0.0124659	0.128998
IV:10735516:10735557	ID=gene:WBGene00000865;Name=cyb-1;biotype=protein_coding;description=G2/mitotic-specific	6	4	5	57	32	16	37517	23798	44354	38093	43800	39101	0.0124766	0.129038
I:5181138:5181179	ID=gene:WBGene00003792;Name=npp-6;biotype=protein_coding;description=Nuclear	16	12	12	7	11	3	39197	23183	44822	41096	48416	46216	0.0124816	0.129038
V:19412792:19413238	ID=gene:WBGene00007724;Name=C25F9.4;biotype=protein_coding;gene_id=WBGene00007724;logic_name=wormbase	4	5	4	19	37	33	524	245	494	881	868	809	0.0124823	0.129038
II:11964901:11964948	ID=gene:WBGene00012220;Name=W03C9.2;biotype=protein_coding;gene_id=WBGene00012220;logic_name=wormbase	4	2	3	15	16	6	10025	5799	11258	10101	11670	10795	0.0124828	0.129038
V:7856931:7856974	ID=gene:WBGene00016496;Name=C37C3.2;biotype=protein_coding;description=Eukaryotic	6	5	2	14	12	20	23964	14041	27603	24078	27733	26647	0.0125083	0.129268
I:9175203:9175279	ID=gene:WBGene00009126;Name=pyk-1;biotype=protein_coding;description=Pyruvate	3	0	8	16	17	8	30991	20520	36839	33752	38945	35463	0.0125141	0.129269
II:5207355:5207666	ID=gene:WBGene00016415;Name=ampd-1;biotype=protein_coding;description=AMP	36	31	46	29	12	31	10873	7371	12053	11525	13335	13037	0.0125149	0.129269
X:15545413:15545936	ID=gene:WBGene00007260;Name=olrn-1;biotype=protein_coding;gene_id=WBGene00007260;logic_name=wormbase	2	2	5	18	12	4	263	206	365	316	318	240	0.012527	0.129352
IV:3214235:3214506	ID=gene:WBGene00019766;Name=M4.1;biotype=protein_coding;gene_id=WBGene00019766;logic_name=wormbase	10	3	13	24	18	34	6949	4383	7875	7565	8694	7898	0.0125295	0.129352
III:8847804:8848166	ID=gene:WBGene00018420;Name=F44E2.7;biotype=protein_coding;description=Putative	18	6	32	28	42	41	10255	6311	11387	9583	10658	10796	0.0125412	0.129439
II:7855606:7855652	ID=gene:WBGene00011635;Name=T09A5.7;biotype=protein_coding;gene_id=WBGene00011635;logic_name=wormbase	3	0	2	7	8	8	3155	2055	3569	3553	4012	3565	0.0125468	0.129449
III:9665276:9667364	ID=gene:WBGene00007405;Name=C07A9.9;biotype=protein_coding;gene_id=WBGene00007405;logic_name=wormbase	81	31	77	102	121	148	700	438	929	810	991	971	0.0125507	0.129449
X:731377:732524	ID=gene:WBGene00015364;Name=npr-19;biotype=protein_coding;description=NeuroPeptide	0	4	2	14	14	14	42	28	41	61	90	74	0.012552	0.129449
IV:11097752:11097805	ID=gene:WBGene00010887;Name=M7.12;biotype=protein_coding;gene_id=WBGene00010887;logic_name=wormbase	2	0	0	3	11	10	743	436	651	830	914	1017	0.0125647	0.129546
I:9871326:9871911	ID=gene:WBGene00003639;Name=nhr-49;biotype=protein_coding;description=Nuclear	42	13	42	68	83	54	6699	4808	6930	7328	8304	7309	0.0125772	0.129641
X:11512410:11512522	ID=gene:WBGene00009259;Name=hpo-34;biotype=protein_coding;gene_id=WBGene00009259;logic_name=wormbase	24	12	24	12	24	17	36792	22967	41397	47505	51075	51934	0.012596	0.1298
III:6429957:6430329	ID=gene:WBGene00015486;Name=C05D11.9;biotype=protein_coding;gene_id=WBGene00015486;logic_name=wormbase	5	3	1	10	12	9	12256	7376	13781	11952	14546	13470	0.0126151	0.129964
I:2302975:2303026	ID=gene:WBGene00021470;Name=tpxl-1;biotype=protein_coding;description=TPX2	10	5	4	8	13	17	12393	7935	15866	8158	9305	8798	0.0126212	0.12999
IV:7544934:7544979	ID=gene:WBGene00003914;Name=pam-1;biotype=protein_coding;description=Aminopeptidase	4	5	4	29	13	19	59203	36094	67334	61130	71560	66473	0.0126271	0.12999
I:10714693:10714742	ID=gene:WBGene00015017;Name=B0205.1;biotype=protein_coding;gene_id=WBGene00015017;logic_name=wormbase	11	3	7	23	16	16	13253	7530	14973	13029	15249	14594	0.0126275	0.12999
III:8233339:8233392	ID=gene:WBGene00015349;Name=henn-1;biotype=protein_coding;description=HEN1	8	6	12	4	4	7	6835	4011	7492	7322	8975	7968	0.0126351	0.130034
I:8112395:8113718	ID=gene:WBGene00002999;Name=lin-10;biotype=protein_coding;gene_id=WBGene00002999;logic_name=wormbase	42	31	23	59	116	91	5805	3631	6416	6033	7015	6785	0.0126425	0.130064
V:19193786:19195234	ID=gene:WBGene00012665;Name=pph-5;biotype=protein_coding;description=Serine/threonine-protein	64	19	61	86	86	110	1782	1059	2199	1863	2174	1808	0.0126446	0.130064
II:11714072:11715307	ID=gene:WBGene00008744;Name=F13D12.10;biotype=protein_coding;gene_id=WBGene00008744;logic_name=wormbase	150	77	169	115	138	151	328	161	336	255	347	406	0.0126486	0.130071
V:5325666:5326674	ID=gene:WBGene00015684;Name=C10G8.8;biotype=protein_coding;gene_id=WBGene00015684;logic_name=wormbase	33	22	35	49	49	71	6571	3704	7462	7273	7088	7703	0.0126548	0.130074
IV:7552496:7552569	ID=gene:WBGene00000996;Name=dif-1;biotype=protein_coding;gene_id=WBGene00000996;logic_name=wormbase	6	3	3	9	14	12	8178	4847	9324	8370	9262	8829	0.0126554	0.130074
I:7774596:7774642	ID=gene:WBGene00000079;Name=adr-1;biotype=protein_coding;description=Adenosine	7	5	5	14	15	11	22680	13664	25968	20709	23602	22760	0.0126999	0.130497
X:11231855:11231905	ID=gene:WBGene00007944;Name=C34F6.10;biotype=protein_coding;gene_id=WBGene00007944;logic_name=wormbase	2	0	0	3	13	16	3757	2157	3928	3642	3909	3939	0.0127257	0.1307
III:6709649:6709697	ID=gene:WBGene00002169;Name=isw-1;biotype=protein_coding;description=Chromatin-remodeling	19	18	26	37	41	39	36116	22539	41805	37825	44437	40983	0.0127262	0.1307
V:5068672:5069488	ID=gene:WBGene00021975;Name=Y58A7A.1;biotype=protein_coding;gene_id=WBGene00021975;logic_name=wormbase	6	3	8	14	15	17	1147	698	1321	1394	1375	1342	0.0127299	0.130704
I:8056494:8056767	ID=gene:WBGene00010567;Name=K04G2.9;biotype=protein_coding;gene_id=WBGene00010567;logic_name=wormbase	4	3	4	8	19	28	1070	724	1144	1180	1271	1377	0.0127399	0.130773
V:6907767:6907876	ID=gene:WBGene00006801;Name=unc-68;biotype=protein_coding;gene_id=WBGene00006801;logic_name=wormbase	7	3	12	27	20	16	23086	14512	25521	25604	27106	28892	0.0127532	0.130875
X:7494033:7494260	ID=gene:WBGene00018605;Name=F48E3.4;biotype=protein_coding;gene_id=WBGene00018605;logic_name=wormbase	24	9	29	18	15	14	19460	11661	22496	21627	24977	22639	0.0127681	0.130944
IV:3871440:3871615	ID=gene:WBGene00018144;Name=F37C4.4;biotype=protein_coding;gene_id=WBGene00018144;logic_name=wormbase	0	0	3	3	12	11	389	313	497	466	509	538	0.0127704	0.130944
III:8390723:8394320	ID=gene:WBGene00044677;Name=ZK353.10;biotype=protein_coding;gene_id=WBGene00044677;logic_name=wormbase	45	35	45	98	93	87	98	61	104	176	148	141	0.0127714	0.130944
III:2998848:2999851	ID=gene:WBGene00000898;Name=daf-2;biotype=protein_coding;description=Insulin-like	27	23	35	46	62	52	16307	10501	19315	19386	21995	19383	0.0127731	0.130944
II:214345:214733	ID=gene:WBGene00018585;Name=F48A11.4;biotype=protein_coding;gene_id=WBGene00018585;logic_name=wormbase	5	2	1	11	12	7	7304	4203	9053	7844	8516	7713	0.0128056	0.131214
V:4814713:4816116	ID=gene:WBGene00019842;Name=R02F11.4;biotype=protein_coding;gene_id=WBGene00019842;logic_name=wormbase	12	5	3	16	26	20	6837	3981	7814	7097	8420	7727	0.0128094	0.131214
II:1164338:1164440	ID=gene:WBGene00020740;Name=T23F4.2;biotype=protein_coding;gene_id=WBGene00020740;logic_name=wormbase	6	4	7	4	5	5	127	63	123	204	212	182	0.0128095	0.131214
IV:12153757:12153800	ID=gene:WBGene00007092;Name=B0001.7;biotype=protein_coding;gene_id=WBGene00007092;logic_name=wormbase	19	18	37	38	74	47	13976	8119	16297	13120	15334	14225	0.0128275	0.131365
IV:1149904:1150559	ID=gene:WBGene00016797;Name=C50A2.3;biotype=protein_coding;gene_id=WBGene00016797;logic_name=wormbase	33	14	41	17	17	30	946	610	1127	958	1136	1197	0.0128342	0.1314
V:14121513:14122207	ID=gene:WBGene00003916;Name=par-1;biotype=protein_coding;description=Serine/threonine-protein	34	29	20	73	72	52	7315	5377	8945	8112	9018	8392	0.0128433	0.131459
III:3356749:3356892	ID=gene:WBGene00001559;Name=gei-1;biotype=protein_coding;description=GEX	3	0	0	11	11	7	1467	1004	1634	2701	2826	2478	0.0128565	0.13156
III:12415803:12417469	ID=gene:WBGene00013034;Name=tat-1;biotype=protein_coding;description=Phospholipid-transporting	32	13	38	40	71	76	17905	11276	20403	19052	22550	20493	0.0128609	0.13157
II:11425336:11425377	ID=gene:WBGene00014666;Name=C05D12.3;biotype=protein_coding;gene_id=WBGene00014666;logic_name=wormbase	13	19	9	5	14	7	5266	3375	6045	11227	13347	12604	0.0128698	0.1316
II:8810144:8810188	ID=gene:WBGene00009784;Name=F46C5.9;biotype=protein_coding;gene_id=WBGene00009784;logic_name=wormbase	2	4	3	18	11	10	13354	7806	14888	13440	15594	14821	0.0128704	0.1316
I:6601343:6601494	ID=gene:WBGene00017066;Name=maco-1;biotype=protein_coding;description=MACOilin	0	4	0	10	8	15	14609	9969	16254	15800	18889	17198	0.0128938	0.131805
V:8953176:8953543	ID=gene:WBGene00001526;Name=gck-1;biotype=protein_coding;description=Germinal	43	17	37	85	62	63	6816	4179	7054	7549	8544	7763	0.0129006	0.13184
I:11925784:11927120	ID=gene:WBGene00006958;Name=wve-1;biotype=protein_coding;description=WAVE	73	59	74	107	169	105	6418	4393	7649	6749	7888	6991	0.0129096	0.131898
II:4493384:4500097	ID=gene:WBGene00020251;Name=camt-1;biotype=protein_coding;description=CAMTA	1067	598	1354	926	1029	1037	4381	2806	5532	4624	5002	4846	0.0129258	0.132029
V:19466541:19466682	ID=gene:WBGene00194815;Name=Y43F8B.23;biotype=protein_coding;gene_id=WBGene00194815;logic_name=wormbase	10	0	9	5	5	4	62	15	49	63	69	76	0.0129341	0.132057
III:7981605:7981672	ID=gene:WBGene00000542;Name=clp-1;biotype=protein_coding;description=Calpain	27	7	23	29	37	23	6745	3761	9108	5903	6485	5619	0.0129355	0.132057
I:4179228:4179272	ID=gene:WBGene00020031;Name=suco-1;biotype=protein_coding;description=SUn	54	33	66	68	96	74	16495	10718	18560	17363	19924	16903	0.0129385	0.132057
I:7237420:7237461	ID=gene:WBGene00011061;Name=wago-1;biotype=protein_coding;description=Argonaute	35	9	24	52	55	40	128137	72552	141376	133429	150082	146447	0.0129496	0.13211
II:6080129:6080180	ID=gene:WBGene00001401;Name=fbf-1;biotype=protein_coding;description=Fem-3	2	2	1	5	9	10	6859	4366	7707	7507	8445	7825	0.0129504	0.13211
III:5229328:5229374	ID=gene:WBGene00000229;Name=atp-2;biotype=protein_coding;description=ATP	20	15	11	34	39	31	197794	128097	229099	210544	233798	224832	0.0129798	0.132375
V:10448033:10448075	ID=gene:WBGene00012530;Name=Y32F6A.5;biotype=protein_coding;gene_id=WBGene00012530;logic_name=wormbase	0	0	2	6	5	11	14251	8692	15978	18329	21033	21612	0.0129842	0.132386
IV:9386539:9386602	ID=gene:WBGene00000911;Name=daf-15;biotype=protein_coding;description=DAF-15	2	1	3	4	15	15	31355	18784	36562	32634	37665	34568	0.013003	0.132504
III:1529995:1531771	ID=gene:WBGene00004905;Name=snf-6;biotype=protein_coding;description=Sodium-dependent	152	99	139	251	216	257	8386	5127	9669	8866	10625	9397	0.0130049	0.132504
I:6720652:6720778	ID=gene:WBGene00020933;Name=W02D3.4;biotype=protein_coding;gene_id=WBGene00020933;logic_name=wormbase	10	9	18	29	41	22	11805	6677	12558	11919	14250	13094	0.0130057	0.132504
III:7329096:7329142	ID=gene:WBGene00018954;Name=F56C9.11;biotype=protein_coding;gene_id=WBGene00018954;logic_name=wormbase	1	2	1	4	12	15	4110	2437	4597	4237	5356	4770	0.0130227	0.132565
X:2838118:2838545	ID=gene:WBGene00022201;Name=Y71H10B.1;biotype=protein_coding;gene_id=WBGene00022201;logic_name=wormbase	7	3	9	22	16	22	9888	5940	10953	13453	14380	14013	0.0130232	0.132565
IV:1237143:1238186	ID=gene:WBGene00009521;Name=F38A1.8;biotype=protein_coding;gene_id=WBGene00009521;logic_name=wormbase	48	28	50	42	34	27	12049	7640	13494	12462	15036	13409	0.0130243	0.132565
II:6372688:6372822	ID=gene:WBGene00003009;Name=lin-23;biotype=protein_coding;description=F-box/WD	5	2	2	8	14	9	8457	5898	9263	8924	11133	9510	0.0130258	0.132565
I:5130163:5130224	ID=gene:WBGene00022457;Name=Y110A7A.7;biotype=protein_coding;gene_id=WBGene00022457;logic_name=wormbase	12	5	3	23	19	18	1683	1011	1685	1554	1937	1879	0.0130285	0.132565
X:3841265:3842095	ID=gene:WBGene00022515;Name=ttr-48;biotype=protein_coding;description=TransThyretin-Related	23	7	20	43	46	31	3414	2150	3952	3992	4273	4460	0.013036	0.132591
III:7985352:7985664	ID=gene:WBGene00000542;Name=clp-1;biotype=protein_coding;description=Calpain	36	24	40	17	22	21	6745	3761	9108	5903	6485	5619	0.0130434	0.132591
IV:10628448:10628762	ID=gene:WBGene00011182;Name=R09H10.5;biotype=protein_coding;gene_id=WBGene00011182;logic_name=wormbase	0	0	0	7	16	4	17298	10553	18946	23032	25770	25557	0.0130459	0.132591
II:6840631:6840682	ID=gene:WBGene00001194;Name=egl-27;biotype=protein_coding;description=Egg-laying	12	7	8	16	30	35	14907	10217	17419	16803	18241	17079	0.0130521	0.132591
IV:7915524:7916083	ID=gene:WBGene00016791;Name=C49H3.4;biotype=protein_coding;gene_id=WBGene00016791;logic_name=wormbase	11	6	9	28	20	19	1580	933	1493	1570	1918	1708	0.0130577	0.132591
I:3162170:3162215	ID=gene:WBGene00006888;Name=vbh-1;biotype=protein_coding;description=Vasa-and	11	6	10	33	18	22	19039	12299	21453	19890	22892	19732	0.0130595	0.132591
III:12712409:12713320	ID=gene:WBGene00013740;Name=hut-1;biotype=protein_coding;description=Yeast	16	20	45	68	57	59	5778	3420	6501	5801	6879	6129	0.0130607	0.132591
X:4150760:4151832	ID=gene:WBGene00006410;Name=nck-1;biotype=protein_coding;description=NCK	28	21	24	47	43	56	3027	1855	3595	3207	3638	3333	0.0130608	0.132591
III:8468340:8472502	ID=gene:WBGene00018369;Name=mig-39;biotype=protein_coding;description=Zinc	10	16	11	28	34	35	260	226	325	392	424	369	0.0130638	0.132591
I:4348478:4348655	ID=gene:WBGene00000140;Name=anc-1;biotype=protein_coding;description=Nuclear	28	10	42	57	52	65	750347	487465	896065	931726	983227	1032232	0.0130646	0.132591
I:6296829:6296873	ID=gene:WBGene00004068;Name=pnk-1;biotype=protein_coding;description=PaNtothenate	2	0	2	6	9	8	9875	5703	11661	12006	13260	12752	0.0130726	0.132636
IV:3810540:3811310	ID=gene:WBGene00019726;Name=bris-1;biotype=protein_coding;description=BRag/Iqsec/Schizo	5	4	4	10	17	12	1749	1143	2242	2163	2340	1886	0.0130772	0.132636
I:5174039:5174085	ID=gene:WBGene00004955;Name=spd-5;biotype=protein_coding;description=Spindle-defective	15	3	6	30	21	23	66628	39149	74348	73231	83308	79860	0.0130791	0.132636
V:18576651:18577398	ID=gene:WBGene00013080;Name=Y51A2D.13;biotype=protein_coding;gene_id=WBGene00013080;logic_name=wormbase	1	2	5	11	10	14	3781	2269	4037	4678	5319	5446	0.0130846	0.132658
IV:1057152:1057200	ID=gene:WBGene00021920;Name=mrps-25;biotype=protein_coding;description=Probable	0	0	4	7	12	5	3576	1835	4372	3818	4137	4122	0.013107	0.132793
I:6853347:6853408	ID=gene:WBGene00019245;Name=sacy-1;biotype=protein_coding;description=Suppressor	5	3	10	3	1	3	11230	6291	12400	11778	13707	12686	0.0131128	0.132793
I:5131419:5131463	ID=gene:WBGene00022456;Name=pfkb-1.1;biotype=protein_coding;gene_id=WBGene00022456;logic_name=wormbase	11	8	11	18	28	42	17230	10411	20435	18218	20338	20070	0.0131145	0.132793
II:12216192:12217142	ID=gene:WBGene00004167;Name=pqn-87;biotype=protein_coding;description=Prion-like-(Q/N-rich)-domain-bearing	37	21	15	54	64	79	45152	28860	54785	48935	55707	49098	0.0131155	0.132793
X:15466923:15467603	ID=gene:WBGene00010986;Name=sprr-1;biotype=protein_coding;description=Sex	3	0	0	9	10	4	92	86	153	106	135	119	0.0131163	0.132793
V:9891932:9891980	ID=gene:WBGene00008239;Name=fshr-1;biotype=protein_coding;description=FSHR	0	0	0	7	23	7	1967	1468	2550	3411	3765	3661	0.0131181	0.132793
IV:9070246:9070678	ID=gene:WBGene00003610;Name=nhr-11;biotype=protein_coding;description=Nuclear	14	4	11	18	17	15	706	370	664	642	570	468	0.0131235	0.132814
V:12655937:12655986	ID=gene:WBGene00003011;Name=lin-25;biotype=protein_coding;gene_id=WBGene00003011;logic_name=wormbase	0	1	1	11	4	6	3347	1995	3868	3529	3857	3871	0.0131305	0.13285
IV:13510143:13510194	ID=gene:WBGene00012866;Name=afmd-2;biotype=protein_coding;description=ArylForMamiDase	5	4	5	11	16	11	21620	13848	26061	23557	26716	22898	0.0131431	0.132944
III:5832785:5832834	ID=gene:WBGene00007016;Name=mdt-15;biotype=protein_coding;description=Mediator	7	2	6	10	28	21	5737	4271	6466	6849	7601	7084	0.0131509	0.132989
X:17024734:17025130	ID=gene:WBGene00004121;Name=ptrn-1;biotype=protein_coding;description=Patronin	6	2	13	3	3	2	4680	3256	6023	5349	6116	6155	0.0131579	0.133025
X:6294781:6295214	ID=gene:WBGene00003394;Name=mom-1;biotype=protein_coding;description=Protein-serine	9	14	10	0	2	6	844	593	1090	849	906	961	0.0131657	0.13307
X:11175214:11175943	ID=gene:WBGene00008735;Name=F13D2.1;biotype=protein_coding;gene_id=WBGene00008735;logic_name=wormbase	0	0	1	2	8	11	2770	1711	3161	3147	3359	3520	0.0131767	0.133121
V:15004630:15004683	ID=gene:WBGene00011323;Name=mut-15;biotype=protein_coding;description=MUTator	1	1	0	5	11	3	11042	6544	12102	9967	11572	10452	0.0131795	0.133121
V:4959947:4960097	ID=gene:WBGene00006523;Name=tam-1;biotype=protein_coding;description=Tandem	39	15	31	49	52	45	15835	10318	18514	17052	18830	16881	0.0131808	0.133121
V:15002955:15002997	ID=gene:WBGene00011323;Name=mut-15;biotype=protein_coding;description=MUTator	28	3	21	35	58	32	11042	6544	12102	9967	11572	10452	0.0131865	0.133144
II:8138583:8138630	ID=gene:WBGene00008053;Name=cdc-48.2;biotype=protein_coding;description=Transitional	7	0	10	12	20	30	65926	39909	74555	66514	77220	72206	0.0131934	0.13318
X:4926961:4929675	ID=gene:WBGene00003986;Name=mct-4;biotype=protein_coding;description=MonoCarboxylate	17	3	10	30	31	20	6175	3806	7385	6899	7336	7346	0.0132106	0.13329
X:16549671:16550751	ID=gene:WBGene00003883;Name=osm-1;biotype=protein_coding;description=Intraflagellar	15	10	11	6	7	8	1673	881	2067	1669	1908	2020	0.013211	0.13329
II:13860080:13860667	ID=gene:WBGene00013093;Name=cup-14;biotype=protein_coding;gene_id=WBGene00013093;logic_name=wormbase	95	48	97	116	107	104	10709	6558	12482	10408	11284	10645	0.0132171	0.133317
V:5941250:5941585	ID=gene:WBGene00019762;Name=M03F8.3;biotype=protein_coding;gene_id=WBGene00019762;logic_name=wormbase	18	11	11	23	35	46	18857	11700	22107	19221	22242	21504	0.0132268	0.133348
II:3033044:3033312	ID=gene:WBGene00015197;Name=B0454.6;biotype=protein_coding;gene_id=WBGene00015197;logic_name=wormbase	3	0	8	13	9	19	1146	868	1339	1291	1372	1447	0.0132269	0.133348
V:3916878:3917400	ID=gene:WBGene00005958;Name=srx-67;biotype=protein_coding;description=Serpentine	6	2	14	9	6	4	14	4	17	38	16	18	0.0132317	0.133363
V:14804876:14808478	ID=gene:WBGene00008183;Name=rin-1;biotype=protein_coding;description=RIN	71	47	65	98	165	113	14641	9457	17154	17355	21508	18393	0.0132428	0.133437
I:3389124:3394669	ID=gene:WBGene00021036;Name=W05F2.4;biotype=protein_coding;gene_id=WBGene00021036;logic_name=wormbase	42	37	91	100	130	147	1652	1286	1981	2163	2241	2174	0.0132458	0.133437
I:6559161:6559622	ID=gene:WBGene00019004;Name=xpg-1;biotype=protein_coding;description=XPG	28	17	26	7	19	21	10403	5828	11184	9579	11167	11077	0.013254	0.133486
II:14397223:14397685	ID=gene:WBGene00009180;Name=nurf-1;biotype=protein_coding;description=Nucleosome-remodeling	41	26	26	14	22	15	44112	25983	51622	42345	47502	44664	0.0132674	0.133586
II:9717538:9717598	ID=gene:WBGene00013141;Name=Y53C12A.6;biotype=protein_coding;gene_id=WBGene00013141;logic_name=wormbase	113	56	145	122	153	165	981	570	1225	947	1134	1188	0.0132736	0.1336
II:10933145:10933470	ID=gene:WBGene00010989;Name=R03D7.2;biotype=protein_coding;gene_id=WBGene00010989;logic_name=wormbase	318	178	308	415	451	418	3757	2091	4013	4398	5119	4432	0.0132755	0.1336
III:7310539:7310611	ID=gene:WBGene00018950;Name=F56C9.6;biotype=protein_coding;gene_id=WBGene00018950;logic_name=wormbase	93	50	86	100	105	118	33488	19278	37497	30730	35353	34273	0.013283	0.133641
III:7953108:7955497	ID=gene:WBGene00045246;Name=C29E4.15;biotype=protein_coding;gene_id=WBGene00045246;logic_name=wormbase	298	185	395	242	242	307	843	543	1008	939	1001	925	0.0132971	0.133733
IV:17255956:17256006	ID=gene:WBGene00013998;Name=ZK550.4;biotype=protein_coding;description=TFIIE-alpha	7	2	11	18	29	11	8609	4961	10349	8277	9160	8520	0.0133021	0.133733
IV:7746235:7746322	ID=gene:WBGene00016848;Name=klo-1;biotype=protein_coding;description=KLOtho	2	0	0	5	13	10	1449	923	1654	2360	2282	2496	0.0133023	0.133733
I:684230:685381	ID=gene:WBGene00021214;Name=hasp-2;biotype=protein_coding;description=HASPin	0	0	2	6	5	9	80	88	89	124	134	145	0.0133111	0.133788
I:8039182:8039340	ID=gene:WBGene00010564;Name=ath-1;biotype=protein_coding;description=Acyl	13	4	17	28	29	19	8390	5157	9120	8426	9992	9397	0.0133159	0.133802
II:11350559:11350720	ID=gene:WBGene00007194;Name=B0491.7;biotype=protein_coding;description=Diphthine	6	9	18	3	5	6	4220	2540	4979	4204	4718	4646	0.0133224	0.133833
III:5905348:5905396	ID=gene:WBGene00016200;Name=dpff-1;biotype=protein_coding;description=Zinc	6	1	1	8	10	11	7484	4856	8673	7781	8824	8580	0.0133384	0.13396
II:3178314:3178362	ID=gene:WBGene00005552;Name=sri-40;biotype=protein_coding;description=Serpentine	0	1	6	12	9	9	4012	2510	4510	4763	5046	4747	0.0133429	0.133971
V:3505183:3505227	ID=gene:WBGene00015577;Name=ugt-64;biotype=protein_coding;description=UDP-GlucuronosylTransferase	9	7	11	7	7	6	7167	4659	7869	9162	10520	10281	0.0133481	0.133989
I:4965290:4965335	ID=gene:WBGene00000155;Name=app-1;biotype=protein_coding;description=Xaa-Pro	22	10	14	34	38	26	28177	17527	32648	29061	33125	31938	0.0133533	0.134007
II:12364515:12365438	ID=gene:WBGene00013273;Name=marc-5;biotype=protein_coding;description=MARCH	837	494	956	546	681	755	1213	734	1465	1030	1083	1247	0.0133646	0.134086
I:12840066:12841781	ID=gene:WBGene00004231;Name=ptr-17;biotype=protein_coding;description=PaTched	151	81	229	110	100	115	175	97	240	150	140	143	0.0133708	0.134115
X:17059710:17065123	ID=gene:WBGene00016269;Name=C30G4.4;biotype=protein_coding;gene_id=WBGene00016269;logic_name=wormbase	124	93	110	221	204	179	1172	843	1229	1315	1588	1411	0.0133791	0.134164
IV:5129969:5130432	ID=gene:WBGene00004929;Name=soc-2;biotype=protein_coding;description=Leucine-rich	1	0	2	6	30	16	2427	1728	2765	3199	3571	3377	0.0133916	0.134256
V:11507687:11507926	ID=gene:WBGene00008339;Name=C55A6.10;biotype=protein_coding;gene_id=WBGene00008339;logic_name=wormbase	1	1	9	8	16	21	5224	3294	5749	4852	5825	5311	0.0134033	0.134339
III:13520859:13521226	ID=gene:WBGene00004075;Name=pod-1;biotype=protein_coding;description=POD-1	13	15	7	44	30	42	13649	8523	16738	15049	16645	15003	0.0134088	0.13436
II:9272672:9272719	ID=gene:WBGene00007226;Name=C01G6.4;biotype=protein_coding;gene_id=WBGene00007226;logic_name=wormbase	3	0	2	7	8	8	1276	1197	1454	1684	1747	1589	0.0134198	0.13437
III:5025699:5026382	ID=gene:WBGene00020092;Name=pcf-11;biotype=protein_coding;description=Polyadenylation	27	21	29	67	50	41	7157	4995	8883	7505	9074	7383	0.0134198	0.13437
X:16437832:16439936	ID=gene:WBGene00018188;Name=F38E9.6;biotype=protein_coding;gene_id=WBGene00018188;logic_name=wormbase	0	0	2	2	11	6	142	102	156	131	188	163	0.01342	0.13437
II:7017763:7017813	ID=gene:WBGene00016889;Name=lst-6;biotype=protein_coding;description=Lateral	5	5	6	3	0	3	17857	11019	19730	19708	23375	21228	0.0134327	0.134463
IV:1960837:1961642	ID=gene:WBGene00018678;Name=F52C12.1;biotype=protein_coding;description=Probable	15	2	13	19	42	28	6525	3836	7478	7024	7769	7438	0.013444	0.134521
X:5238865:5239287	ID=gene:WBGene00003477;Name=mtm-5;biotype=protein_coding;description=Myotubularin-related	7	1	5	10	12	21	5599	3672	6666	5959	6999	6906	0.0134512	0.134521
II:9220757:9220807	ID=gene:WBGene00014208;Name=ZK1067.2;biotype=protein_coding;gene_id=WBGene00014208;logic_name=wormbase	3	2	2	16	15	6	20018	12199	22842	23491	26879	24421	0.0134515	0.134521
V:13086353:13086708	ID=gene:WBGene00007907;Name=C34B4.2;biotype=protein_coding;gene_id=WBGene00007907;logic_name=wormbase	11	8	27	31	39	26	1638	1299	2235	1949	2500	2080	0.0134522	0.134521
IV:11594796:11595309	ID=gene:WBGene00009587;Name=mig-38;biotype=protein_coding;description=Abnormal	31	35	35	55	100	78	16443	10933	18789	17830	21441	19220	0.0134569	0.134521
V:9789096:9789144	ID=gene:WBGene00009772;Name=ztf-7;biotype=protein_coding;description=Zinc	7	8	17	20	26	23	39480	25749	43711	41207	48100	42344	0.0134589	0.134521
V:4632205:4634765	ID=gene:WBGene00018811;Name=pmt-2;biotype=protein_coding;description=Phosphoethanolamine	508	296	658	537	517	549	81760	50174	96778	91493	94133	101233	0.0134629	0.134527
III:12620869:12622424	ID=gene:WBGene00013735;Name=Y111B2A.12;biotype=protein_coding;gene_id=WBGene00013735;logic_name=wormbase	25	12	29	48	43	31	16884	9754	19226	16045	18284	17605	0.0134717	0.134581
V:6426543:6426867	ID=gene:WBGene00020275;Name=atp-4;biotype=protein_coding;description=ATP	10	4	8	16	14	23	23190	13658	27522	23727	26413	24671	0.0134874	0.134703
III:11517612:11517672	ID=gene:WBGene00013443;Name=such-1;biotype=protein_coding;description=Suppressor	66	41	80	50	69	49	14725	8336	16501	14340	16777	15703	0.0134936	0.134732
III:189109:189175	ID=gene:WBGene00006715;Name=ubc-20;biotype=protein_coding;description=UBiquitin	12	5	7	16	20	28	7538	4886	9009	7891	8998	7518	0.0135031	0.134793
X:3597969:3598499	ID=gene:WBGene00020847;Name=cgr-1;biotype=protein_coding;description=CRAL/TRIO	0	2	0	6	17	6	1463	1058	1802	1674	2041	1907	0.0135122	0.13485
III:10740481:10740524	ID=gene:WBGene00010479;Name=K01G5.8;biotype=protein_coding;gene_id=WBGene00010479;logic_name=wormbase	10	7	6	17	20	16	4709	2873	5092	4987	5171	4880	0.0135311	0.134951
X:9961358:9962562	ID=gene:WBGene00013919;Name=ZC506.1;biotype=protein_coding;description=alpha-1%2C2-Mannosidase	219	108	226	202	203	174	7065	4224	7945	8108	8585	8783	0.0135325	0.134951
X:7912429:7912481	ID=gene:WBGene00016534;Name=C39D10.7;biotype=protein_coding;gene_id=WBGene00016534;logic_name=wormbase	4	3	3	10	11	12	37492	29580	44423	45134	54048	42355	0.0135327	0.134951
II:11747819:11748518	ID=gene:WBGene00001679;Name=gpb-1;biotype=protein_coding;description=Guanine	7	4	1	10	14	14	1761	1330	2071	1898	2149	1907	0.0135365	0.134955
III:5956835:5957691	ID=gene:WBGene00017778;Name=nono-1;biotype=protein_coding;description=NONO	195	113	228	193	238	258	10691	6318	13692	10229	10964	11019	0.0135409	0.134966
V:19999517:20000594	ID=gene:WBGene00006786;Name=unc-51;biotype=protein_coding;description=Serine/threonine-protein	13	9	12	20	29	15	388	274	433	404	481	321	0.0135485	0.135007
IV:7774055:7774100	ID=gene:WBGene00001827;Name=hcf-1;biotype=protein_coding;description=HCF1	18	2	18	20	38	37	32216	18675	36190	31453	36427	34087	0.0135645	0.135132
III:414037:416947	ID=gene:WBGene00021910;Name=stim-1;biotype=protein_coding;description=Stromal	68	35	130	49	39	14	9240	5307	9854	9693	11123	10460	0.0135679	0.135132
X:6268808:6268852	ID=gene:WBGene00021049;Name=W05H9.2;biotype=protein_coding;gene_id=WBGene00021049;logic_name=wormbase	19	13	10	4	9	5	3258	2147	4154	3771	4114	3943	0.0135745	0.135164
V:10482748:10482793	ID=gene:WBGene00012531;Name=Y32F6B.1;biotype=protein_coding;description=Solute	4	1	4	9	18	9	2299	1373	2287	2686	3391	2637	0.0135782	0.135167
I:11334659:11336033	ID=gene:WBGene00014807;Name=M04D5.1;biotype=protein_coding;gene_id=WBGene00014807;logic_name=wormbase	11	6	22	10	2	5	94	56	124	108	95	96	0.0135826	0.135177
II:10587275:10587576	ID=gene:WBGene00007556;Name=C14A4.3;biotype=protein_coding;description=Putative	2	7	7	16	26	15	10325	6363	11581	11373	12799	11941	0.0135871	0.135188
III:10570605:10571199	ID=gene:WBGene00012860;Name=acdh-11;biotype=protein_coding;description=Acyl-CoA	6	8	10	14	20	24	7066	4022	7885	6953	7773	7779	0.0135984	0.135213
X:16640911:16640957	ID=gene:WBGene00018373;Name=F43B10.1;biotype=protein_coding;gene_id=WBGene00018373;logic_name=wormbase	0	0	1	10	3	7	1487	983	1768	1658	1990	2014	0.0136024	0.135213
III:13205080:13205834	ID=gene:WBGene00012720;Name=Y39E4B.11;biotype=protein_coding;gene_id=WBGene00012720;logic_name=wormbase	5	0	0	6	8	11	40	22	40	43	38	52	0.0136038	0.135213
III:8092721:8092796	ID=gene:WBGene00019460;Name=idi-1;biotype=protein_coding;description=Isopentenyl	4	0	2	8	8	8	4953	2777	5650	5014	5869	5514	0.0136052	0.135213
II:12097838:12098787	ID=gene:WBGene00012468;Name=Y17G7B.17;biotype=protein_coding;gene_id=WBGene00012468;logic_name=wormbase	34	14	25	13	21	18	4837	3112	5590	5445	5653	5720	0.0136067	0.135213
X:8782709:8783474	ID=gene:WBGene00022811;Name=ZK721.4;biotype=protein_coding;gene_id=WBGene00022811;logic_name=wormbase	6	1	0	7	19	10	82	32	56	67	117	94	0.0136177	0.13526
III:6933212:6933257	ID=gene:WBGene00000276;Name=byn-1;biotype=protein_coding;description=Cell	4	4	2	16	10	10	14055	8170	15644	13132	15866	14084	0.0136184	0.13526
III:7874228:7874662	ID=gene:WBGene00015332;Name=tyr-1;biotype=protein_coding;description=Putative	21	15	25	58	42	76	1512	1032	1693	1906	2143	1932	0.0136259	0.135301
I:2813748:2814133	ID=gene:WBGene00002174;Name=itx-1;biotype=protein_coding;description=InTestinal	12	2	11	22	29	39	4832	2783	5323	7177	8006	7669	0.013635	0.135357
III:3319445:3320957	ID=gene:WBGene00021816;Name=Y53G8AR.9;biotype=protein_coding;gene_id=WBGene00021816;logic_name=wormbase	89	48	79	114	179	103	4967	3090	5783	4822	5430	5018	0.0136432	0.135405
III:10747561:10747608	ID=gene:WBGene00004302;Name=ran-1;biotype=protein_coding;description=GTP-binding	19	22	27	34	46	46	77876	48335	90983	78502	86510	81720	0.0136479	0.135417
V:18056070:18057880	ID=gene:WBGene00007062;Name=ebp-3;biotype=protein_coding;description=Microtubule	104	61	96	87	94	65	2436	1522	2765	2665	2966	2505	0.013654	0.135436
II:8884974:8885179	ID=gene:WBGene00011580;Name=ddx-19;biotype=protein_coding;description=DEAD	61	40	78	90	90	95	34478	21034	40617	35801	41020	38616	0.0136566	0.135436
II:10244884:10244955	ID=gene:WBGene00011333;Name=nrde-2;biotype=protein_coding;description=Nuclear	15	8	19	27	28	31	21788	12532	23952	22214	26148	25381	0.0136681	0.135515
I:111708:111754	ID=gene:WBGene00004418;Name=rpl-7;biotype=protein_coding;description=60S	19	11	9	35	25	32	303130	178667	359659	288251	314969	315660	0.0136722	0.135522
V:10024900:10024953	ID=gene:WBGene00002263;Name=lea-1;biotype=protein_coding;description=Ce-LEA%3B	2	2	2	5	13	14	33702	20376	37235	38637	40636	37114	0.0136804	0.13557
IV:10367360:10367406	ID=gene:WBGene00011239;Name=pges-2;biotype=protein_coding;description=ProstaGlandin	4	5	10	14	15	27	13736	7869	15155	12637	15185	14389	0.0136887	0.135585
V:12400061:12400104	ID=gene:WBGene00010465;Name=K01D12.6;biotype=protein_coding;gene_id=WBGene00010465;logic_name=wormbase	0	1	2	7	5	7	8187	5000	8715	8518	10115	9000	0.0136888	0.135585
III:7641880:7641926	ID=gene:WBGene00022817;Name=upp-1;biotype=protein_coding;description=Uridine	10	3	4	13	17	20	7588	4442	8188	8366	9692	9118	0.0137126	0.135734
III:9600350:9600401	ID=gene:WBGene00010227;Name=F58A4.2;biotype=protein_coding;gene_id=WBGene00010227;logic_name=wormbase	51	26	72	44	47	40	5805	3361	6991	6272	6662	6577	0.0137135	0.135734
X:8545064:8545301	ID=gene:WBGene00015391;Name=sdha-1;biotype=protein_coding;description=Succinate	12	3	14	5	7	2	7859	4850	8831	8541	9386	9523	0.0137141	0.135734
X:1435358:1435635	ID=gene:WBGene00021045;Name=W05H7.2;biotype=protein_coding;gene_id=WBGene00021045;logic_name=wormbase	53	28	60	54	57	57	155	85	184	115	145	142	0.0137212	0.13577
X:7479916:7479970	ID=gene:WBGene00003185;Name=mek-1;biotype=protein_coding;description=Dual	0	2	4	10	7	9	7881	4966	9419	9276	9835	9496	0.0137264	0.135787
X:13915727:13915766	ID=gene:WBGene00012512;Name=ekl-5;biotype=protein_coding;gene_id=WBGene00012512;logic_name=wormbase	0	1	2	8	4	11	3691	2285	4571	4051	4846	4532	0.0137334	0.135818
III:13656161:13656244	ID=gene:WBGene00011729;Name=set-16;biotype=protein_coding;description=Histone-lysine	7	7	11	33	23	15	21649	13293	26168	22973	25351	22526	0.0137462	0.135818
III:11275105:11275177	ID=gene:WBGene00012931;Name=Y47D3A.20;biotype=protein_coding;gene_id=WBGene00012931;logic_name=wormbase	1	1	3	6	8	8	916	653	1023	998	1106	1081	0.0137465	0.135818
II:154058:154107	ID=gene:WBGene00020797;Name=T25D3.3;biotype=protein_coding;gene_id=WBGene00020797;logic_name=wormbase	8	0	0	11	18	10	851	513	971	914	1133	888	0.0137466	0.135818
IV:8682833:8684012	ID=gene:WBGene00017237;Name=pole-2;biotype=protein_coding;description=Probable	33	24	41	54	51	63	8150	5634	10063	8911	10509	9316	0.0137467	0.135818
V:12650600:12653575	ID=gene:WBGene00003011;Name=lin-25;biotype=protein_coding;gene_id=WBGene00003011;logic_name=wormbase	42	28	73	29	11	38	3347	1995	3868	3529	3857	3871	0.0137505	0.135822
IV:8478249:8478318	ID=gene:WBGene00004995;Name=spp-10;biotype=protein_coding;description=SaPosin-like	5	2	6	20	19	9	21964	14563	24776	26317	29986	27881	0.0137612	0.135893
III:11009370:11009416	ID=gene:WBGene00012966;Name=exos-1;biotype=protein_coding;description=EXOSome	11	7	21	34	32	19	5065	2573	5414	4090	4379	4607	0.0137711	0.135958
III:525567:525889	ID=gene:WBGene00020703;Name=T22F7.4;biotype=protein_coding;gene_id=WBGene00020703;logic_name=wormbase	9	13	8	7	8	7	187	133	214	242	337	304	0.0137897	0.136082
I:6923334:6923579	ID=gene:WBGene00016746;Name=C48B6.10;biotype=protein_coding;gene_id=WBGene00016746;logic_name=wormbase	10	6	10	23	26	14	6831	4280	8042	7187	7916	7836	0.0137906	0.136082
IV:6884325:6885320	ID=gene:WBGene00020234;Name=T05A12.3;biotype=protein_coding;gene_id=WBGene00020234;logic_name=wormbase	96	75	127	150	188	139	13774	8441	15425	13574	15435	15147	0.0138024	0.136127
I:7700532:7700579	ID=gene:WBGene00001647;Name=gna-2;biotype=protein_coding;description=Glucosamine	7	0	0	12	13	11	15903	9273	17582	18549	21550	20303	0.0138104	0.136127
II:1351055:1351975	ID=gene:WBGene00015728;Name=C13A10.1;biotype=protein_coding;gene_id=WBGene00015728;logic_name=wormbase	4	0	0	10	8	6	510	334	509	541	618	633	0.0138119	0.136127
I:153346:153394	ID=gene:WBGene00000253;Name=bli-3;biotype=protein_coding;description=Dual	0	0	2	2	8	11	3692	2560	4369	3777	4101	4213	0.0138121	0.136127
I:12918925:12918977	ID=gene:WBGene00001427;Name=fkb-2;biotype=protein_coding;description=Peptidylprolyl	15	14	12	25	40	30	28552	17180	34036	30412	34340	30978	0.0138158	0.136127
IV:3377161:3377785	ID=gene:WBGene00015249;Name=otub-4;biotype=protein_coding;description=OTUBain	14	12	20	8	9	13	6083	4012	7543	6330	7173	7163	0.0138183	0.136127
V:6919219:6919517	ID=gene:WBGene00006801;Name=unc-68;biotype=protein_coding;gene_id=WBGene00006801;logic_name=wormbase	4	0	7	14	9	13	23086	14512	25521	25604	27106	28892	0.0138192	0.136127
III:5804174:5804229	ID=gene:WBGene00001869;Name=him-10;biotype=protein_coding;description=Kinetochore	0	4	5	10	11	11	12921	7712	14594	12817	15505	13918	0.0138284	0.136183
IV:9942356:9942443	ID=gene:WBGene00001650;Name=gon-1;biotype=protein_coding;description=A	0	0	5	7	10	22	3962	2400	4375	4526	4788	5376	0.013832	0.136185
IV:1835243:1835972	ID=gene:WBGene00019462;Name=K07A9.3;biotype=protein_coding;gene_id=WBGene00019462;logic_name=wormbase	12	11	13	10	8	6	624	324	730	666	838	780	0.0138383	0.136212
IV:12150103:12150481	ID=gene:WBGene00007087;Name=B0001.2;biotype=protein_coding;gene_id=WBGene00007087;logic_name=wormbase	7	3	5	18	10	20	18016	10086	19935	18202	21122	19904	0.0138627	0.136353
I:10434042:10434087	ID=gene:WBGene00003902;Name=pab-1;biotype=protein_coding;description=Polyadenylate-binding	17	1	18	25	26	34	163858	100565	193868	162621	186623	165644	0.0138647	0.136353
III:4161677:4161723	ID=gene:WBGene00219299;Name=C01G12.16;biotype=protein_coding;gene_id=WBGene00219299;logic_name=wormbase	1	0	0	0	8	14	30	6	6	6	28	32	0.0138667	0.136353
V:13155596:13155645	ID=gene:WBGene00011647;Name=noca-1;biotype=protein_coding;description=Non-centrosomal	16	5	12	20	32	21	36138	22502	41541	37078	42482	41259	0.0138704	0.136353
IV:11358885:11359494	ID=gene:WBGene00002223;Name=klp-12;biotype=protein_coding;description=Kinesin-Like	19	11	22	8	18	9	28561	15945	31250	28718	32117	31493	0.0138767	0.136353
X:12352328:12352525	ID=gene:WBGene00009636;Name=F42F12.4;biotype=protein_coding;description=1%2C2-dihydroxy-3-keto-5-methylthiopentene	11	6	6	21	35	20	891	521	1058	1190	1309	1152	0.013878	0.136353
I:3145496:3146092	ID=gene:WBGene00003062;Name=lpd-6;biotype=protein_coding;description=LiPid	13	14	22	9	11	4	13283	7298	15859	11909	13512	12701	0.0138801	0.136353
III:9854401:9854931	ID=gene:WBGene00010778;Name=gpdh-2;biotype=protein_coding;description=Probable	26	12	24	32	47	41	17659	10358	19249	19031	21846	20083	0.0138814	0.136353
II:7133547:7133590	ID=gene:WBGene00001597;Name=gld-3;biotype=protein_coding;description=Defective	33	29	44	52	61	59	45867	28634	52547	47049	53093	48578	0.0138836	0.136353
III:6612755:6612970	ID=gene:WBGene00021503;Name=ctsa-2;biotype=protein_coding;description=Carboxypeptidase	6	0	3	15	9	18	5344	3062	6178	7199	7597	7736	0.0139004	0.136484
III:7973933:7974562	ID=gene:WBGene00000041;Name=aco-2;biotype=protein_coding;description=Probable	168	77	145	222	252	191	98377	59797	111802	103206	112459	113284	0.0139081	0.136524
IV:11342202:11342290	ID=gene:WBGene00002223;Name=klp-12;biotype=protein_coding;description=Kinesin-Like	3	5	9	14	20	13	28561	15945	31250	28718	32117	31493	0.0139124	0.136524
I:7642492:7642594	ID=gene:WBGene00009141;Name=ncbp-2;biotype=protein_coding;description=Nuclear	15	19	24	34	43	32	10550	6714	12133	10161	11929	11434	0.0139148	0.136524
IV:13031384:13031593	ID=gene:WBGene00003150;Name=mbk-2;biotype=protein_coding;description=Dual	30	25	35	41	59	53	11134	8069	12549	12004	14251	11883	0.0139368	0.136706
IV:7911863:7911907	ID=gene:WBGene00003827;Name=ntl-4;biotype=protein_coding;description=NOT-Like	1	6	7	10	21	14	8704	6691	10272	9745	11621	8911	0.0139404	0.136706
V:10251033:10251326	ID=gene:WBGene00000102;Name=akt-1;biotype=protein_coding;description=Serine/threonine-protein	36	28	23	55	83	65	28145	16456	31030	29648	33809	31684	0.0139437	0.136706
V:19210768:19211453	ID=gene:WBGene00003669;Name=nhr-79;biotype=protein_coding;description=Nuclear	14	9	11	41	26	46	659	313	560	653	798	729	0.0139493	0.136727
IV:8860199:8860356	ID=gene:WBGene00001132;Name=alp-1;biotype=protein_coding;description=ALP/Enigma	1	2	2	6	13	6	8453	5351	9642	8447	8667	9450	0.013961	0.136808
I:6777803:6778515	ID=gene:WBGene00004111;Name=pqn-21;biotype=protein_coding;description=Prion-like-(Q/N-rich)-domain-bearing	10	0	4	8	15	16	5140	3393	6131	4211	4589	4211	0.0139672	0.136834
V:5327152:5328182	ID=gene:WBGene00015684;Name=C10G8.8;biotype=protein_coding;gene_id=WBGene00015684;logic_name=wormbase	13	6	11	28	21	19	6571	3704	7462	7273	7088	7703	0.0139732	0.136849
III:12609484:12609571	ID=gene:WBGene00013735;Name=Y111B2A.12;biotype=protein_coding;gene_id=WBGene00013735;logic_name=wormbase	14	3	8	23	15	25	16884	9754	19226	16045	18284	17605	0.0139785	0.136849
I:2643314:2643361	ID=gene:WBGene00018230;Name=mage-1;biotype=protein_coding;description=Melanoma-Associated-antiGEn	9	0	0	11	16	16	6677	3720	7653	7487	7944	7561	0.013982	0.136849
IV:4445645:4445699	ID=gene:WBGene00019953;Name=wapl-1;biotype=protein_coding;description=Wings	11	5	19	1	9	5	29621	17687	34819	30897	34525	33213	0.0139825	0.136849
IV:407863:407905	ID=gene:WBGene00002187;Name=kgb-1;biotype=protein_coding;description=GLH-binding	1	2	1	15	8	9	3830	2385	4491	6205	6093	6560	0.0139891	0.136857
II:4723920:4723966	ID=gene:WBGene00017373;Name=F10G7.10;biotype=protein_coding;gene_id=WBGene00017373;logic_name=wormbase	3	3	0	7	11	8	17363	9524	18923	16772	18271	17672	0.0139903	0.136857
III:6556211:6556523	ID=gene:WBGene00015642;Name=C09E7.8;biotype=protein_coding;gene_id=WBGene00015642;logic_name=wormbase	40	27	40	26	39	36	8640	4737	9534	9288	11419	9846	0.0139955	0.136857
III:3503286:3503337	ID=gene:WBGene00004428;Name=rpl-16;biotype=protein_coding;description=60S	13	16	11	32	56	32	178260	97366	201146	165320	185813	180109	0.0139972	0.136857
II:7223055:7225153	ID=gene:WBGene00000530;Name=clh-3;biotype=protein_coding;description=Chloride	47	12	45	68	71	69	3908	2718	4522	4395	5068	4386	0.0140112	0.136935
X:4633522:4634070	ID=gene:WBGene00016705;Name=C46C11.2;biotype=protein_coding;gene_id=WBGene00016705;logic_name=wormbase	9	3	6	12	31	19	1660	902	2009	1596	1774	1971	0.0140121	0.136935
IV:1053074:1053777	ID=gene:WBGene00021929;Name=dcap-1;biotype=protein_coding;description=mRNA	12	7	5	26	19	20	7844	4753	9215	7845	9153	8308	0.0140156	0.136936
III:4933771:4933821	ID=gene:WBGene00016143;Name=eri-9;biotype=protein_coding;description=Enhanced	5	0	1	17	9	8	9998	5575	11066	9454	11013	10851	0.0140232	0.13697
I:6215848:6215916	ID=gene:WBGene00020346;Name=rbm-5;biotype=protein_coding;description=RNA	48	48	55	52	73	61	21650	13086	25752	13773	15923	15794	0.0140261	0.13697
I:13534795:13534981	ID=gene:WBGene00013594;Name=Y87G2A.2;biotype=protein_coding;gene_id=WBGene00013594;logic_name=wormbase	1	4	8	13	7	14	1462	983	1930	1380	1361	1568	0.0140329	0.136981
III:7782208:7782892	ID=gene:WBGene00003102;Name=mab-5;biotype=protein_coding;description=Homeobox	0	0	3	4	12	7	164	132	202	204	187	183	0.0140341	0.136981
II:7234487:7234528	ID=gene:WBGene00017969;Name=F32A5.3;biotype=protein_coding;description=Uncharacterized	5	3	6	1	3	3	5992	3465	6473	7654	7950	8886	0.0140419	0.137023
IV:6527854:6527900	ID=gene:WBGene00004179;Name=prg-2;biotype=protein_coding;description=Piwi-like	11	3	13	12	34	19	31602	18451	34954	25353	30903	27260	0.0140542	0.137098
I:5804240:5804639	ID=gene:WBGene00015176;Name=vps-51;biotype=protein_coding;description=Vacuolar	45	41	59	33	30	46	14025	8251	15612	14409	16985	15142	0.0140585	0.137098
II:3484714:3486611	ID=gene:WBGene00004896;Name=smu-2;biotype=protein_coding;description=Suppressor	65	35	72	78	110	79	11692	6605	13872	11749	13113	12374	0.01406	0.137098
IV:11373783:11373828	ID=gene:WBGene00010351;Name=cbd-1;biotype=protein_coding;description=Chitin-Binding	44	24	37	58	74	52	327412	206103	382418	345296	392434	354269	0.0140658	0.137121
III:11237304:11237364	ID=gene:WBGene00012928;Name=aakb-2;biotype=protein_coding;description=AMP-Activated	5	5	2	12	12	10	4418	2883	5466	4466	4868	4587	0.0140775	0.137201
I:10254137:10254699	ID=gene:WBGene00003000;Name=lin-11;biotype=protein_coding;gene_id=WBGene00003000;logic_name=wormbase	6	3	10	6	4	2	243	143	254	302	439	377	0.0140854	0.137227
I:1705756:1705797	ID=gene:WBGene00022153;Name=Y71G12B.13;biotype=protein_coding;gene_id=WBGene00022153;logic_name=wormbase	297	127	300	325	414	413	6854	4054	8058	7295	8722	7752	0.0140872	0.137227
III:5917949:5918161	ID=gene:WBGene00016201;Name=tdo-2;biotype=protein_coding;description=Tryptophan	34	21	38	27	32	15	5752	3637	5863	6345	7047	6857	0.014111	0.137425
IV:11757947:11758783	ID=gene:WBGene00011723;Name=T12A7.2;biotype=protein_coding;gene_id=WBGene00011723;logic_name=wormbase	25	12	19	28	25	41	636	422	640	500	594	569	0.0141195	0.137474
X:9635047:9635551	ID=gene:WBGene00009380;Name=F34H10.3;biotype=protein_coding;gene_id=WBGene00009380;logic_name=wormbase	0	6	0	26	15	13	746	504	788	824	988	905	0.0141331	0.137528
I:6218025:6218067	ID=gene:WBGene00020346;Name=rbm-5;biotype=protein_coding;description=RNA	5	4	5	14	6	9	21650	13086	25752	13773	15923	15794	0.0141356	0.137528
II:12062255:12062443	ID=gene:WBGene00012464;Name=arrd-7;biotype=protein_coding;description=ARRestin	0	0	0	5	11	7	731	497	832	1520	1538	1720	0.0141366	0.137528
III:5419226:5419488	ID=gene:WBGene00001042;Name=dnj-24;biotype=protein_coding;description=DNaJ	5	6	0	12	33	20	810	502	893	817	981	915	0.0141389	0.137528
X:1219265:1219875	ID=gene:WBGene00016725;Name=C46H3.2;biotype=protein_coding;gene_id=WBGene00016725;logic_name=wormbase	8	8	12	20	18	17	1654	1214	2165	1760	2013	1728	0.0141564	0.137665
II:5206701:5206754	ID=gene:WBGene00016415;Name=ampd-1;biotype=protein_coding;description=AMP	0	0	0	7	12	2	10873	7371	12053	11525	13335	13037	0.0141791	0.137797
III:13687452:13687650	ID=gene:WBGene00000837;Name=cul-2;biotype=protein_coding;description=Cullin-2	6	8	7	17	16	18	21941	13776	25565	22607	26311	24237	0.0141792	0.137797
X:9211380:9211986	ID=gene:WBGene00044743;Name=crb-3;biotype=protein_coding;description=Drosophila	12	5	4	3	4	4	181	98	244	282	373	335	0.0141805	0.137797
V:13653879:13653928	ID=gene:WBGene00010425;Name=lpin-1;biotype=protein_coding;description=LiPIN	5	2	10	12	18	20	24353	15249	25539	28142	31250	29139	0.0141987	0.137895
V:6609702:6609748	ID=gene:WBGene00002148;Name=gon-14;biotype=protein_coding;gene_id=WBGene00002148;logic_name=wormbase	0	1	0	2	11	7	17560	10872	19485	18014	21815	17952	0.0142053	0.137895
V:8216640:8217584	ID=gene:WBGene00019480;Name=K07C11.8;biotype=protein_coding;gene_id=WBGene00019480;logic_name=wormbase	39	11	21	47	52	87	726	330	597	711	855	938	0.0142057	0.137895
II:5650852:5650934	ID=gene:WBGene00006988;Name=zyg-1;biotype=protein_coding;description=Probable	1	1	1	7	10	3	9938	5767	11329	10209	11521	10442	0.0142068	0.137895
I:13836839:13836899	ID=gene:WBGene00012236;Name=W04A8.1;biotype=protein_coding;gene_id=WBGene00012236;logic_name=wormbase	100	72	143	131	159	174	4945	2758	5898	4784	5424	5086	0.0142107	0.137895
V:14419204:14419249	ID=gene:WBGene00007615;Name=set-31;biotype=protein_coding;description=SET	3	2	8	8	15	15	7917	4748	9252	8142	9794	9151	0.0142115	0.137895
II:14411763:14411804	ID=gene:WBGene00194892;Name=dsb-2;biotype=protein_coding;description=Double-Strand	69	35	65	86	99	78	4627	2713	5127	4443	5559	4978	0.0142247	0.137989
X:12220245:12220311	ID=gene:WBGene00007691;Name=C23H4.2;biotype=protein_coding;description=Carboxylic	0	1	1	15	10	9	190	119	221	399	465	446	0.0142325	0.138031
X:7785225:7785841	ID=gene:WBGene00022667;Name=ZK154.5;biotype=protein_coding;gene_id=WBGene00022667;logic_name=wormbase	11	6	5	17	19	15	5833	3719	6440	5637	6644	6246	0.0142486	0.138153
X:2605133:2606178	ID=gene:WBGene00003630;Name=nhr-40;biotype=protein_coding;description=Nuclear	20	7	26	24	42	38	1824	1228	2179	1839	1853	2001	0.0142597	0.138227
II:7874579:7874626	ID=gene:WBGene00011348;Name=T01H3.2;biotype=protein_coding;gene_id=WBGene00011348;logic_name=wormbase	2	0	2	7	9	6	10693	6309	11708	12326	13540	12866	0.0142644	0.138239
X:14977720:14977765	ID=gene:WBGene00008975;Name=F20D1.3;biotype=protein_coding;gene_id=WBGene00008975;logic_name=wormbase	5	1	2	9	12	9	3432	2441	3987	4097	4575	4399	0.0142724	0.138282
III:6424904:6425670	ID=gene:WBGene00015485;Name=C05D11.8;biotype=protein_coding;description=UPF0518	18	2	16	23	23	27	6783	3742	6971	6515	7266	6726	0.0142821	0.138342
III:12414973:12415562	ID=gene:WBGene00013034;Name=tat-1;biotype=protein_coding;description=Phospholipid-transporting	0	0	3	9	7	4	17905	11276	20403	19052	22550	20493	0.0143037	0.138517
II:13376515:13377448	ID=gene:WBGene00012994;Name=Y48C3A.12;biotype=protein_coding;gene_id=WBGene00012994;logic_name=wormbase	133	88	99	185	177	172	4364	3103	5099	4954	5208	4638	0.0143149	0.138559
IV:9440808:9440846	ID=gene:WBGene00010317;Name=idh-1;biotype=protein_coding;description=Isocitrate	16	17	25	15	16	19	48428	31254	58081	61672	66070	66117	0.0143149	0.138559
I:14468593:14468649	ID=gene:WBGene00004489;Name=rps-20;biotype=protein_coding;description=Ribosomal	20	8	6	25	27	32	145587	86715	171011	138662	154718	147833	0.0143194	0.138566
II:4045778:4047085	ID=gene:WBGene00019483;Name=K07D4.2;biotype=protein_coding;gene_id=WBGene00019483;logic_name=wormbase	1	1	2	8	6	8	21	5	8	11	15	14	0.0143227	0.138566
I:8313592:8314154	ID=gene:WBGene00009923;Name=F52B5.7;biotype=protein_coding;gene_id=WBGene00009923;logic_name=wormbase	2	2	0	6	11	5	1065	739	1318	1048	1198	1222	0.0143266	0.13857
III:3402978:3403081	ID=gene:WBGene00003795;Name=npp-9;biotype=protein_coding;description=Nuclear	17	3	26	39	31	40	35328	23393	42172	38728	44652	37642	0.0143361	0.138628
III:1830722:1830786	ID=gene:WBGene00021443;Name=Y39A3CL.7;biotype=protein_coding;gene_id=WBGene00021443;logic_name=wormbase	98	46	91	25	74	68	8840	5192	9908	9386	11069	10336	0.0143619	0.138821
V:11550200:11550456	ID=gene:WBGene00009534;Name=F38B7.3;biotype=protein_coding;gene_id=WBGene00009534;logic_name=wormbase	5	0	6	8	15	10	1311	742	1486	1326	1358	1448	0.0143631	0.138821
I:4791588:4792447	ID=gene:WBGene00006984;Name=zig-7;biotype=protein_coding;description=Zwei	36	38	45	88	93	79	3041	1745	3060	3394	3900	3725	0.0143874	0.138889
I:6471510:6471552	ID=gene:WBGene00000386;Name=cdc-25.1;biotype=protein_coding;description=M-phase	18	14	15	23	32	38	25250	15647	28445	23959	28847	26170	0.0143897	0.138889
X:5254900:5254950	ID=gene:WBGene00021322;Name=Y34B4A.6;biotype=protein_coding;gene_id=WBGene00021322;logic_name=wormbase	3	0	1	8	11	11	11906	7449	13647	19875	20627	20649	0.0143947	0.138889
IV:17322089:17322356	ID=gene:WBGene00008194;Name=C49C3.4;biotype=protein_coding;gene_id=WBGene00008194;logic_name=wormbase	15	4	9	22	32	23	20102	11976	22423	25221	27108	27183	0.0143963	0.138889
III:2420120:2420428	ID=gene:WBGene00021020;Name=W04B5.3;biotype=protein_coding;description=Galectin	18	9	17	22	16	12	1254	912	1518	2439	2509	2013	0.014398	0.138889
X:7499427:7499469	ID=gene:WBGene00018604;Name=uggt-1;biotype=protein_coding;description=UDP-Glucose	2	4	6	13	10	12	17129	10842	20273	17767	19876	20185	0.0144002	0.138889
III:12046282:12047551	ID=gene:WBGene00013580;Name=Y79H2A.3;biotype=protein_coding;gene_id=WBGene00013580;logic_name=wormbase	37	27	56	58	87	51	9280	5909	10903	9108	10419	8902	0.0144011	0.138889
IV:17108553:17108783	ID=gene:WBGene00013808;Name=sfa-1;biotype=protein_coding;description=SF1	129	104	158	92	89	133	17682	10163	20498	17578	19937	19481	0.0144021	0.138889
X:11497996:11498038	ID=gene:WBGene00012018;Name=T25C12.3;biotype=protein_coding;gene_id=WBGene00012018;logic_name=wormbase	2	0	0	4	12	8	60286	38142	66137	81801	87915	86547	0.0144052	0.138889
III:13627218:13627818	ID=gene:WBGene00011732;Name=arrd-17;biotype=protein_coding;description=Arrestin	4	1	12	11	16	17	1021	564	1151	1038	975	1008	0.0144053	0.138889
I:6287768:6288924	ID=gene:WBGene00015687;Name=chdp-1;biotype=protein_coding;description=Calponin	216	128	254	282	270	245	30830	19025	37482	30663	34971	32043	0.0144188	0.138985
X:8230807:8230852	ID=gene:WBGene00019294;Name=K02A6.3;biotype=protein_coding;gene_id=WBGene00019294;logic_name=wormbase	17	2	4	16	24	21	1007	642	988	864	1056	990	0.0144276	0.139036
V:2196515:2196666	ID=gene:WBGene00003612;Name=nhr-13;biotype=protein_coding;description=Nuclear	17	5	22	4	5	13	2030	1145	2306	2158	2519	2393	0.0144401	0.139123
IV:2353404:2355020	ID=gene:WBGene00021423;Name=tftc-1;biotype=protein_coding;description=Transcription	7	7	6	13	18	22	11432	7378	13167	12165	14709	12601	0.0144483	0.139169
IV:13499315:13500818	ID=gene:WBGene00012868;Name=tbc-9;biotype=protein_coding;description=TBC	73	37	72	114	101	93	23372	13669	26231	24507	27705	26887	0.0144571	0.139195
X:11480680:11480780	ID=gene:WBGene00003003;Name=lin-14;biotype=protein_coding;gene_id=WBGene00003003;logic_name=wormbase	10	2	9	6	5	2	955	684	1157	1429	1752	1456	0.0144605	0.139195
III:347910:348044	ID=gene:WBGene00001561;Name=gei-4;biotype=protein_coding;description=GEX	17	6	12	37	24	19	4584	3076	5240	4025	4759	4059	0.0144665	0.139195
V:5115176:5115776	ID=gene:WBGene00015451;Name=C04F5.9;biotype=protein_coding;gene_id=WBGene00015451;logic_name=wormbase	7	2	9	15	22	10	3316	1839	3719	3027	3583	3498	0.0144705	0.139195
V:18047685:18049495	ID=gene:WBGene00013344;Name=ebp-1;biotype=protein_coding;description=Microtubule	105	68	101	88	98	61	4036	2379	4415	4179	4757	4036	0.0144707	0.139195
I:9166829:9166947	ID=gene:WBGene00001167;Name=eef-2;biotype=protein_coding;description=Elongation	15	15	34	34	72	54	635121	366313	721700	631388	709517	692674	0.0144722	0.139195
I:14113920:14113964	ID=gene:WBGene00013406;Name=Y63D3A.7;biotype=protein_coding;gene_id=WBGene00013406;logic_name=wormbase	5	8	17	31	32	22	5139	3104	5781	5506	6052	6363	0.0144902	0.139312
I:4498123:4499007	ID=gene:WBGene00020131;Name=gcy-28;biotype=protein_coding;description=Receptor-type	4	2	2	13	10	8	13896	8928	16059	15862	18462	17071	0.0144916	0.139312
IV:256659:256702	ID=gene:WBGene00019825;Name=R02D3.8;biotype=protein_coding;gene_id=WBGene00019825;logic_name=wormbase	0	1	1	13	6	5	3769	2478	4552	4557	5019	4854	0.0145003	0.139312
II:7535399:7535841	ID=gene:WBGene00022893;Name=ZK1290.13;biotype=protein_coding;gene_id=WBGene00022893;logic_name=wormbase	10	6	4	19	21	39	512	290	560	535	640	601	0.0145004	0.139312
III:2156563:2157645	ID=gene:WBGene00021697;Name=gcn-1;biotype=protein_coding;description=GCN	36	14	33	40	50	51	35954	21317	41569	36660	42210	38210	0.0145019	0.139312
IV:12142556:12142598	ID=gene:WBGene00007090;Name=B0001.5;biotype=protein_coding;gene_id=WBGene00007090;logic_name=wormbase	20	6	17	10	10	8	6070	3709	7254	6672	7309	7199	0.0145142	0.139396
I:13803797:13804910	ID=gene:WBGene00044065;Name=tag-229;biotype=protein_coding;gene_id=WBGene00044065;logic_name=wormbase	12	13	26	32	45	40	2417	1386	2789	2977	3280	2764	0.0145225	0.139396
V:8684373:8685011	ID=gene:WBGene00000541;Name=cln-3.3;biotype=protein_coding;description=Battenin	2	3	0	21	11	23	240	180	383	369	500	423	0.0145262	0.139396
III:8495263:8496097	ID=gene:WBGene00015418;Name=pac-1;biotype=protein_coding;description=GTPase-activating	4	4	18	20	31	23	19420	12646	21794	21955	25160	22469	0.0145281	0.139396
I:6580736:6581008	ID=gene:WBGene00002783;Name=let-607;biotype=protein_coding;gene_id=WBGene00002783;logic_name=wormbase	18	13	20	11	9	15	2464	1699	2656	2714	3153	2492	0.0145345	0.139396
II:10586915:10586971	ID=gene:WBGene00007556;Name=C14A4.3;biotype=protein_coding;description=Putative	0	2	4	7	18	9	10325	6363	11581	11373	12799	11941	0.0145352	0.139396
III:6021359:6021404	ID=gene:WBGene00000874;Name=cyk-3;biotype=protein_coding;description=CYtoKinesis	3	0	2	5	9	8	16162	9459	18072	15996	19100	18354	0.0145354	0.139396
III:9442591:9442636	ID=gene:WBGene00010037;Name=F54C8.4;biotype=protein_coding;description=Probable	8	12	13	20	30	29	22081	13071	25333	23617	26123	24791	0.0145538	0.139537
V:12044951:12044995	ID=gene:WBGene00008645;Name=F10C2.4;biotype=protein_coding;description=DNA	2	1	0	8	4	8	23383	14134	26860	23930	27978	25787	0.0145571	0.139537
II:7094861:7095429	ID=gene:WBGene00020163;Name=T02G5.3;biotype=protein_coding;gene_id=WBGene00020163;logic_name=wormbase	2	0	6	7	8	15	7586	4036	8819	7322	8365	7939	0.0145705	0.139631
IV:7472346:7472403	ID=gene:WBGene00004044;Name=plk-3;biotype=protein_coding;description=Serine/threonine-protein	51	29	64	68	79	84	45618	27033	53462	47765	55065	51611	0.0145775	0.139664
II:12365625:12366809	ID=gene:WBGene00013273;Name=marc-5;biotype=protein_coding;description=MARCH	20	11	11	23	23	29	1213	734	1465	1030	1083	1247	0.014581	0.139664
I:1673225:1673743	ID=gene:WBGene00185098;Name=Y71G12B.35;biotype=protein_coding;gene_id=WBGene00185098;logic_name=wormbase	0	0	2	8	11	3	343	278	428	468	542	491	0.0145908	0.139691
V:10362538:10362582	ID=gene:WBGene00010631;Name=cash-1;biotype=protein_coding;description=CKA	12	6	11	20	22	22	32798	19535	35849	33801	38809	37203	0.0145909	0.139691
II:13704001:13707467	ID=gene:WBGene00002235;Name=kqt-3;biotype=protein_coding;description=KQT-3	33	23	23	73	61	54	585	367	703	764	802	736	0.0145977	0.139723
IV:2803968:2804005	ID=gene:WBGene00021894;Name=Y54G2A.32;biotype=protein_coding;gene_id=WBGene00021894;logic_name=wormbase	0	2	2	8	7	5	278	205	394	273	350	379	0.0146071	0.139733
III:5169484:5169549	ID=gene:WBGene00006736;Name=ulp-1;biotype=protein_coding;description=Sentrin-specific	10	7	6	14	30	21	18948	11067	22474	19477	23005	21002	0.0146086	0.139733
I:4269803:4269849	ID=gene:WBGene00000382;Name=cdc-6;biotype=protein_coding;description=Cell	12	11	8	21	62	33	11252	6640	12690	10210	12550	11668	0.0146094	0.139733
I:7307909:7307951	ID=gene:WBGene00008769;Name=mrpl-13;biotype=protein_coding;description=Mitochondrial	19	9	15	37	29	29	4014	2215	4233	4172	4776	4789	0.014615	0.139753
IV:10627113:10627166	ID=gene:WBGene00011182;Name=R09H10.5;biotype=protein_coding;gene_id=WBGene00011182;logic_name=wormbase	1	2	1	11	11	6	17298	10553	18946	23032	25770	25557	0.0146346	0.139835
III:11843552:11844867	ID=gene:WBGene00003826;Name=ntl-3;biotype=protein_coding;description=NOT-Like	48	26	54	61	85	93	10293	6818	12486	11547	13464	11135	0.0146348	0.139835
I:9185067:9191556	ID=gene:WBGene00006407;Name=lim-9;biotype=protein_coding;description=LIM	119	33	73	176	171	199	4294	2768	4851	5387	6104	5873	0.0146372	0.139835
II:7155131:7155178	ID=gene:WBGene00016173;Name=fust-1;biotype=protein_coding;description=FUS/TLS	8	0	4	12	9	10	14240	8432	17365	13417	13628	13948	0.0146377	0.139835
I:2097740:2098589	ID=gene:WBGene00003799;Name=npp-13;biotype=protein_coding;description=Nuclear	33	14	36	23	26	15	18852	11938	21025	20086	23068	21558	0.0146491	0.13987
X:2509871:2509926	ID=gene:WBGene00006365;Name=syg-1;biotype=protein_coding;description=Synaptogenesis	0	3	2	13	10	10	435	238	517	588	674	706	0.0146516	0.13987
II:12737452:12737503	ID=gene:WBGene00012897;Name=pisy-1;biotype=protein_coding;description=CDP-diacylglycerol--inositol	4	0	2	6	13	7	6410	3706	7650	7141	8027	6998	0.014652	0.13987
III:9813696:9813746	ID=gene:WBGene00014020;Name=ZK632.14;biotype=protein_coding;gene_id=WBGene00014020;logic_name=wormbase	8	7	2	14	26	22	2994	1753	3467	3127	3669	3282	0.0146715	0.139971
III:10646415:10646817	ID=gene:WBGene00012651;Name=orc-4;biotype=protein_coding;description=ORC	14	7	14	24	27	26	6827	4062	7753	7393	8857	8270	0.0146732	0.139971
IV:1736787:1737470	ID=gene:WBGene00021507;Name=Y41D4A.5;biotype=protein_coding;description=Protein-tyrosine-phosphatase	44	21	43	68	53	52	5796	3806	6312	5131	5966	5650	0.0146769	0.139971
II:4957560:4957605	ID=gene:WBGene00006737;Name=ulp-2;biotype=protein_coding;description=Ubiquitin-like	2	2	0	7	6	13	12783	8390	14568	13354	15545	13485	0.0146777	0.139971
II:8009572:8009753	ID=gene:WBGene00008435;Name=glna-2;biotype=protein_coding;description=Putative	1	1	5	8	6	9	2176	1354	2491	2066	2262	2150	0.0146867	0.139971
III:6843304:6843366	ID=gene:WBGene00006498;Name=ten-1;biotype=protein_coding;description=Teneurin-1	1	0	3	8	10	3	7698	5234	9137	8436	9055	8144	0.0146966	0.139971
I:10708427:10708800	ID=gene:WBGene00015024;Name=B0205.10;biotype=protein_coding;gene_id=WBGene00015024;logic_name=wormbase	3	4	12	0	0	4	129	110	186	204	157	177	0.0146995	0.139971
II:4946840:4947035	ID=gene:WBGene00022759;Name=ZK546.2;biotype=protein_coding;gene_id=WBGene00022759;logic_name=wormbase	18	6	17	36	23	30	9899	5605	10623	9607	11245	9881	0.0146997	0.139971
II:13449574:13451306	ID=gene:WBGene00004116;Name=pqn-27;biotype=protein_coding;description=Prion-like-(Q/N-rich)-domain-bearing	49	18	53	72	66	57	4359	2801	5416	4929	5136	4773	0.0147058	0.139971
III:6176293:6176337	ID=gene:WBGene00018342;Name=F42A10.6;biotype=protein_coding;gene_id=WBGene00018342;logic_name=wormbase	4	1	2	4	14	11	3554	2160	3976	3384	3833	3614	0.0147066	0.139971
I:7236977:7237024	ID=gene:WBGene00011061;Name=wago-1;biotype=protein_coding;description=Argonaute	6	2	16	17	20	27	128137	72552	141376	133429	150082	146447	0.0147068	0.139971
II:7029386:7029431	ID=gene:WBGene00016888;Name=C52E12.1;biotype=protein_coding;gene_id=WBGene00016888;logic_name=wormbase	1	0	3	5	11	5	21828	13449	25157	22805	26261	23993	0.0147085	0.139971
III:6696833:6696909	ID=gene:WBGene00004316;Name=rbf-1;biotype=protein_coding;description=Rabphilin-1	0	1	3	8	10	7	920	559	1002	1051	1462	1321	0.0147086	0.139971
I:9338817:9338855	ID=gene:WBGene00003026;Name=lin-41;biotype=protein_coding;gene_id=WBGene00003026;logic_name=wormbase	4	0	7	10	21	9	12381	9683	15550	14622	17564	14381	0.0147132	0.139981
I:10664488:10665748	ID=gene:WBGene00015237;Name=B0511.12;biotype=protein_coding;gene_id=WBGene00015237;logic_name=wormbase	52	43	46	77	102	88	29081	17259	32404	31070	34741	32799	0.0147258	0.140067
I:12880006:12880647	ID=gene:WBGene00003905;Name=pad-1;biotype=protein_coding;gene_id=WBGene00003905;logic_name=wormbase	17	12	26	32	38	35	19617	11673	22591	21201	25049	21338	0.0147329	0.140085
X:5297406:5297564	ID=gene:WBGene00000092;Name=ags-3;biotype=protein_coding;description=Activator	10	6	12	3	7	4	3304	1985	3960	3199	3784	3430	0.0147364	0.140085
II:4957672:4957828	ID=gene:WBGene00006737;Name=ulp-2;biotype=protein_coding;description=Ubiquitin-like	16	3	23	32	31	25	12783	8390	14568	13354	15545	13485	0.0147384	0.140085
IV:2669447:2670088	ID=gene:WBGene00022074;Name=Y69A2AR.1;biotype=protein_coding;gene_id=WBGene00022074;logic_name=wormbase	24	14	21	34	33	44	17740	10769	21553	18573	20985	19514	0.0147474	0.140113
I:1900077:1900309	ID=gene:WBGene00022138;Name=trpp-10;biotype=protein_coding;description=TRansport	5	3	5	14	13	14	20940	12434	23192	25288	27018	25944	0.0147484	0.140113
II:6588522:6588565	ID=gene:WBGene00002045;Name=icd-1;biotype=protein_coding;description=Transcription	27	9	25	37	50	30	119061	72477	141226	123556	143608	128652	0.0147597	0.140187
V:10401002:10401044	ID=gene:WBGene00007073;Name=ugt-2;biotype=protein_coding;description=UDP-GlucuronosylTransferase	9	4	9	26	64	28	1691	1009	1718	2451	3127	2809	0.0147837	0.140345
I:5125483:5125531	ID=gene:WBGene00003132;Name=mat-1;biotype=protein_coding;description=Cell	505	285	536	539	604	612	28613	16968	32749	28492	33776	31007	0.0147877	0.140345
III:9088689:9088734	ID=gene:WBGene00008514;Name=F02A9.4;biotype=protein_coding;description=Probable	4	1	3	6	8	12	34505	20828	39650	32713	36820	36361	0.014791	0.140345
X:8391358:8392117	ID=gene:WBGene00006942;Name=wrk-1;biotype=protein_coding;description=Wrapper/Rega-1/Klingon	6	10	13	26	24	21	3201	2120	3684	3576	4125	4041	0.0147933	0.140345
III:4144979:4146292	ID=gene:WBGene00006830;Name=unc-103;biotype=protein_coding;description=Potassium	18	8	13	10	6	4	530	366	677	588	689	751	0.0147947	0.140345
II:6277052:6277139	ID=gene:WBGene00000259;Name=bpl-1;biotype=protein_coding;description=Biotin	5	0	7	8	13	13	7000	4089	7629	6945	7883	7408	0.0148011	0.140345
V:12595934:12595982	ID=gene:WBGene00007587;Name=mma-1;biotype=protein_coding;gene_id=WBGene00007587;logic_name=wormbase	6	4	8	11	21	14	22300	13147	25546	22817	26997	24545	0.0148044	0.140345
II:8466183:8466227	ID=gene:WBGene00001498;Name=fars-3;biotype=protein_coding;description=Phenylalanine--tRNA	4	0	0	6	11	6	20320	12053	22828	21403	24593	23138	0.0148082	0.140345
V:15769753:15769795	ID=gene:WBGene00010185;Name=F57A10.4;biotype=protein_coding;gene_id=WBGene00010185;logic_name=wormbase	55	54	75	127	132	113	1244	867	1562	1580	1987	1793	0.0148103	0.140345
IV:2147257:2148022	ID=gene:WBGene00016920;Name=C54E4.5;biotype=protein_coding;gene_id=WBGene00016920;logic_name=wormbase	10	2	9	10	11	19	1484	893	1660	5652	4822	5326	0.0148148	0.140345
I:6761875:6763262	ID=gene:WBGene00006819;Name=unc-87;biotype=protein_coding;description=Unc-87	6	13	11	21	33	41	49269	30174	54419	51837	54683	59517	0.0148154	0.140345
IV:1758027:1759770	ID=gene:WBGene00021509;Name=Y41D4A.7;biotype=protein_coding;gene_id=WBGene00021509;logic_name=wormbase	42	21	29	39	48	52	430	267	500	389	335	367	0.0148282	0.140433
II:10173672:10173717	ID=gene:WBGene00009364;Name=F33H1.3;biotype=protein_coding;gene_id=WBGene00009364;logic_name=wormbase	11	4	17	29	19	36	12899	7999	15042	13391	15588	14659	0.0148468	0.140576
X:2052374:2053428	ID=gene:WBGene00022411;Name=Y102A11A.1;biotype=protein_coding;gene_id=WBGene00022411;logic_name=wormbase	1	0	2	4	6	12	61	42	89	64	107	121	0.0148606	0.140643
I:6813735:6813782	ID=gene:WBGene00006740;Name=ulp-5;biotype=protein_coding;description=Ubiquitin-Like	10	6	7	18	20	33	2872	1726	3370	3103	3877	3461	0.0148652	0.140643
IV:10153232:10153277	ID=gene:WBGene00011775;Name=T14G10.5;biotype=protein_coding;description=Probable	3	0	1	3	11	10	27618	16827	31382	28180	33829	31254	0.0148667	0.140643
IV:11595681:11596179	ID=gene:WBGene00009587;Name=mig-38;biotype=protein_coding;description=Abnormal	13	9	7	28	21	33	16443	10933	18789	17830	21441	19220	0.0148704	0.140643
III:6964152:6964215	ID=gene:WBGene00017951;Name=panl-2;biotype=protein_coding;description=PAN	12	9	9	24	25	17	19973	12563	23489	21196	23120	21807	0.0148718	0.140643
V:9728874:9728920	ID=gene:WBGene00009583;Name=aagr-3;biotype=protein_coding;description=Acid	6	0	5	17	8	16	28591	19210	34323	30471	34426	32722	0.0148757	0.140647
II:9714619:9714683	ID=gene:WBGene00006940;Name=wee-1.3;biotype=protein_coding;description=Membrane-associated	3	0	1	15	12	4	18607	11596	21345	19046	23079	19979	0.0148861	0.140668
I:2074956:2075986	ID=gene:WBGene00021351;Name=eif-2alpha;biotype=protein_coding;description=Eukaryotic	35	15	18	37	67	69	22562	13912	25794	23597	26269	26111	0.0148877	0.140668
V:12009783:12009917	ID=gene:WBGene00000073;Name=add-2;biotype=protein_coding;description=Adducin-related	4	1	0	7	9	8	2703	1698	3150	2990	3381	3465	0.0148887	0.140668
X:6500400:6500449	ID=gene:WBGene00000393;Name=cdf-1;biotype=protein_coding;description=Cation	4	0	0	9	7	8	2676	1696	2754	3237	3613	3465	0.0148989	0.1407
V:5269610:5269654	ID=gene:WBGene00015075;Name=B0238.11;biotype=protein_coding;gene_id=WBGene00015075;logic_name=wormbase	3	2	7	14	10	10	14147	8606	16233	14209	15952	15587	0.0148991	0.1407
I:11050127:11051165	ID=gene:WBGene00013129;Name=Y52B11A.10;biotype=protein_coding;gene_id=WBGene00013129;logic_name=wormbase	23	19	34	64	44	41	8054	4424	8833	7501	7969	7745	0.0149088	0.140746
IV:9701971:9702016	ID=gene:WBGene00014243;Name=dcaf-1;biotype=protein_coding;description=DDB1-	3	0	4	8	12	6	38745	22905	43095	38192	44753	42833	0.0149111	0.140746
II:3821121:3821170	ID=gene:WBGene00018808;Name=F54D10.7;biotype=protein_coding;gene_id=WBGene00018808;logic_name=wormbase	4	2	1	6	10	11	2419	1410	2613	2503	2768	2673	0.0149214	0.140809
II:10553693:10554950	ID=gene:WBGene00011304;Name=mnk-1;biotype=protein_coding;description=MAP	144	91	154	81	134	66	7731	5678	8958	7773	8644	7447	0.014934	0.140876
III:9746161:9746278	ID=gene:WBGene00002064;Name=iff-1;biotype=protein_coding;description=Eukaryotic	40	13	14	42	53	61	77132	42369	84189	72492	82422	80851	0.0149373	0.140876
II:12026014:12026131	ID=gene:WBGene00012462;Name=Y17G7B.8;biotype=protein_coding;gene_id=WBGene00012462;logic_name=wormbase	39	30	40	37	62	61	675	414	860	1433	1477	1547	0.0149391	0.140876
X:6715921:6715963	ID=gene:WBGene00003530;Name=nas-11;biotype=protein_coding;description=Zinc	1	0	4	5	9	13	6004	3712	6681	6951	7948	7678	0.0149492	0.140902
III:13626326:13626367	ID=gene:WBGene00011733;Name=T12D8.5;biotype=protein_coding;gene_id=WBGene00011733;logic_name=wormbase	26	24	18	13	18	13	1041	617	1226	1476	1474	1298	0.0149504	0.140902
IV:12359003:12359054	ID=gene:WBGene00004756;Name=sec-24.2;biotype=protein_coding;description=Yeast	15	11	9	5	14	7	1864	1705	2047	2754	3345	2362	0.0149542	0.140902
II:13561206:13562653	ID=gene:WBGene00013002;Name=Y48E1B.3;biotype=protein_coding;gene_id=WBGene00013002;logic_name=wormbase	19	11	33	34	40	48	4897	2920	5580	5217	5889	5279	0.0149562	0.140902
II:12995752:12995805	ID=gene:WBGene00012608;Name=hphd-1;biotype=protein_coding;description=Hydroxyacid-oxoacid	78	57	74	65	77	85	58636	36875	63926	68924	78849	75496	0.0149685	0.140983
X:9380122:9380339	ID=gene:WBGene00004033;Name=pkc-2;biotype=protein_coding;description=Protein	3	1	3	5	12	10	4360	2653	5057	4561	5195	5380	0.0149719	0.140983
I:369247:370423	ID=gene:WBGene00020088;Name=R119.2;biotype=protein_coding;gene_id=WBGene00020088;logic_name=wormbase	43	27	58	32	35	45	3757	2153	4479	3916	4424	4264	0.0149823	0.141047
III:12255692:12256635	ID=gene:WBGene00013557;Name=Y75B8A.24;biotype=protein_coding;gene_id=WBGene00013557;logic_name=wormbase	7	7	11	20	15	25	16540	10097	18580	16741	19103	17127	0.0149882	0.141059
III:8774310:8774311	ID=gene:WBGene00019301;Name=K02D10.1;biotype=protein_coding;description=Putative	14	24	35	15	8	9	10081	6238	11312	11005	12233	11944	0.0149907	0.141059
II:2168624:2168671	ID=gene:WBGene00016337;Name=fbxb-38;biotype=protein_coding;description=F-box	10	8	13	27	15	22	94	75	159	115	87	158	0.0150075	0.141184
X:13976511:13976567	ID=gene:WBGene00009850;Name=F48F7.5;biotype=protein_coding;gene_id=WBGene00009850;logic_name=wormbase	33	34	42	23	41	35	197	118	196	197	263	243	0.0150172	0.141192
IV:11046080:11046186	ID=gene:WBGene00006490;Name=kdin-1;biotype=protein_coding;description=KiDINs220	10	8	19	7	2	9	22224	13264	24747	22836	25973	25099	0.0150187	0.141192
III:12021497:12021553	ID=gene:WBGene00000273;Name=brp-1;biotype=protein_coding;description=Bypass	0	0	2	14	4	8	11532	8240	13850	14642	16128	13845	0.0150191	0.141192
II:11026437:11026605	ID=gene:WBGene00002957;Name=let-858;biotype=protein_coding;description=Pre-mRNA-splicing	2	1	7	10	10	12	25251	14202	28586	26389	29776	29054	0.0150319	0.141279
V:619558:620154	ID=gene:WBGene00018615;Name=F48G7.4;biotype=protein_coding;gene_id=WBGene00018615;logic_name=wormbase	6	2	2	17	12	8	422	235	381	405	441	442	0.0150386	0.141286
V:7236129:7236176	ID=gene:WBGene00015463;Name=hpo-9;biotype=protein_coding;gene_id=WBGene00015463;logic_name=wormbase	4	0	1	6	7	9	16126	9162	18292	16389	18697	17626	0.0150398	0.141286
II:11849353:11849862	ID=gene:WBGene00000528;Name=clh-1;biotype=protein_coding;description=Chloride	7	5	11	12	16	16	2686	1994	3042	2548	2716	2520	0.0150521	0.141336
X:6090819:6091056	ID=gene:WBGene00002007;Name=hsp-3;biotype=protein_coding;description=Heat	26	24	50	61	59	52	59490	36923	70734	63226	66193	67024	0.0150523	0.141336
V:8608743:8608818	ID=gene:WBGene00018285;Name=smk-1;biotype=protein_coding;description=SMEK	12	8	20	28	30	24	9335	6291	10463	10078	12132	10627	0.0150655	0.141426
II:5590612:5590792	ID=gene:WBGene00000383;Name=cdc-14;biotype=protein_coding;description=Cell	14	4	19	42	22	35	17172	10848	20351	17728	20299	18593	0.0150712	0.141447
V:18844363:18845180	ID=gene:WBGene00003655;Name=nhr-65;biotype=protein_coding;description=Nuclear	14	12	27	29	36	36	957	591	1132	991	1119	1223	0.0150914	0.141603
I:9901477:9901523	ID=gene:WBGene00009937;Name=lsl-1;biotype=protein_coding;description=LSY-2-Like	11	5	11	23	26	12	6997	4190	7785	6879	8051	6889	0.0151026	0.141632
V:392710:393535	ID=gene:WBGene00022640;Name=nhr-254;biotype=protein_coding;description=Nuclear	10	4	15	0	2	2	19	12	26	3	12	10	0.0151055	0.141632
III:9591513:9592118	ID=gene:WBGene00008167;Name=acox-1.5;biotype=protein_coding;description=Probable	32	8	11	41	64	73	4490	2524	4897	5862	6086	5976	0.0151089	0.141632
I:12996965:12997956	ID=gene:WBGene00004895;Name=smu-1;biotype=protein_coding;description=SMU-1%3B	8	2	3	15	12	10	12029	7342	14343	11897	13852	12517	0.015112	0.141632
I:9740761:9741371	ID=gene:WBGene00001582;Name=gfi-2;biotype=protein_coding;description=GEI-4	25	14	8	34	53	46	13602	8931	15549	15000	17047	16719	0.0151125	0.141632
III:8629757:8629806	ID=gene:WBGene00001688;Name=gpr-1;biotype=protein_coding;description=G-protein	5	1	10	15	14	14	4519	2640	4969	4512	5412	5438	0.0151174	0.141645
IV:6887512:6887567	ID=gene:WBGene00020234;Name=T05A12.3;biotype=protein_coding;gene_id=WBGene00020234;logic_name=wormbase	2	0	8	7	13	13	13774	8441	15425	13574	15435	15147	0.0151371	0.141791
I:601772:603125	ID=gene:WBGene00002040;Name=hum-7;biotype=protein_coding;description=Heavy	8	8	18	23	20	37	3635	1989	4170	3576	3774	4170	0.0151401	0.141791
I:598660:601169	ID=gene:WBGene00002040;Name=hum-7;biotype=protein_coding;description=Heavy	560	287	547	613	767	680	3635	1989	4170	3576	3774	4170	0.0151518	0.141849
III:3499611:3500780	ID=gene:WBGene00010814;Name=M01F1.8;biotype=protein_coding;gene_id=WBGene00010814;logic_name=wormbase	101	74	112	56	92	93	3966	2393	4791	4239	4730	4430	0.0151535	0.141849
I:8147584:8148917	ID=gene:WBGene00002101;Name=ins-18;biotype=protein_coding;description=Ceinsulin-1%3B	1	0	4	7	11	7	85	51	112	101	101	136	0.0151637	0.141901
II:2918657:2918705	ID=gene:WBGene00022453;Name=ncap-1;biotype=protein_coding;description=NeCAP	2	4	3	10	11	7	4843	2798	5273	4358	5151	4719	0.0151663	0.141901
X:9430025:9430071	ID=gene:WBGene00007130;Name=B0272.4;biotype=protein_coding;gene_id=WBGene00007130;logic_name=wormbase	1	0	0	2	8	14	1168	722	1335	958	1169	1005	0.0151725	0.141906
X:12987602:12988433	ID=gene:WBGene00008690;Name=F11C1.1;biotype=protein_coding;gene_id=WBGene00008690;logic_name=wormbase	36	16	18	42	32	37	969	527	1043	719	705	821	0.0151741	0.141906
III:11313944:11314828	ID=gene:WBGene00006563;Name=teg-1;biotype=protein_coding;description=Tumorous	9	8	18	46	28	25	4284	2689	5064	4483	4935	4976	0.0151775	0.141906
I:12760331:12760375	ID=gene:WBGene00000138;Name=amx-2;biotype=protein_coding;description=AMine	1	2	0	8	12	5	1306	738	1520	1312	1461	1617	0.0151818	0.141912
IV:17255369:17255422	ID=gene:WBGene00013998;Name=ZK550.4;biotype=protein_coding;description=TFIIE-alpha	19	16	19	14	8	9	8609	4961	10349	8277	9160	8520	0.0151944	0.141988
IV:10660231:10660507	ID=gene:WBGene00010646;Name=K08C7.1;biotype=protein_coding;gene_id=WBGene00010646;logic_name=wormbase	9	1	3	10	12	15	1707	1013	1912	1642	1872	1831	0.0151977	0.141988
V:14686314:14686360	ID=gene:WBGene00000915;Name=daf-21;biotype=protein_coding;description=Heat	39	13	34	41	72	52	390538	221633	442809	383123	438312	424395	0.0152007	0.141988
IV:12817432:12823032	ID=gene:WBGene00008555;Name=F07C6.4;biotype=protein_coding;gene_id=WBGene00008555;logic_name=wormbase	106	73	79	186	206	148	10925	6671	12135	12443	13993	12946	0.0152216	0.14215
I:14820725:14820848	ID=gene:WBGene00002324;Name=let-49;biotype=protein_coding;description=Mediator	15	17	24	11	17	14	4504	2753	5130	4963	5463	5363	0.015229	0.142153
II:5424612:5424658	ID=gene:WBGene00017220;Name=F07F6.8;biotype=protein_coding;gene_id=WBGene00017220;logic_name=wormbase	0	0	4	5	7	10	4749	2799	4814	4806	5493	5054	0.0152291	0.142153
V:7111:7157	ID=gene:WBGene00002061;Name=ife-3;biotype=protein_coding;description=Eukaryotic	5	2	1	8	11	9	32040	18993	36487	33624	36960	34563	0.0152417	0.142237
II:6242626:6242667	ID=gene:WBGene00020784;Name=tat-4;biotype=protein_coding;description=Phospholipid-transporting	1	0	0	3	7	13	11287	6850	13876	13552	14813	14137	0.0152548	0.142326
III:5955984:5956532	ID=gene:WBGene00017778;Name=nono-1;biotype=protein_coding;description=NONO	74	53	116	106	139	103	10691	6318	13692	10229	10964	11019	0.0152861	0.142584
IV:8482922:8482967	ID=gene:WBGene00004993;Name=spp-8;biotype=protein_coding;description=SaPosin-like	0	1	0	5	6	9	2704	1782	3328	4119	5038	4600	0.0153136	0.142801
I:8574582:8574812	ID=gene:WBGene00011352;Name=rskn-1;biotype=protein_coding;description=Putative	6	3	10	15	17	17	29909	18839	33957	33092	38998	34796	0.0153166	0.142801
II:7927546:7928036	ID=gene:WBGene00014051;Name=spv-1;biotype=protein_coding;description=Spermathecal	4	0	3	8	21	10	1825	1121	1963	1998	1940	2126	0.0153319	0.142902
IV:12098287:12098339	ID=gene:WBGene00008685;Name=mon-2;biotype=protein_coding;description=Monensin-resistant	12	7	12	23	28	17	20172	11665	21896	20650	23886	21985	0.0153347	0.142902
I:4727478:4728118	ID=gene:WBGene00015693;Name=ugt-28;biotype=protein_coding;description=UDP-GlucuronosylTransferase	12	2	6	14	19	14	1731	1021	1616	1680	1817	1655	0.015339	0.142908
IV:8622387:8622716	ID=gene:WBGene00003034;Name=lin-49;biotype=protein_coding;gene_id=WBGene00003034;logic_name=wormbase	4	3	1	11	12	7	14741	8898	16526	14970	17827	16426	0.0153475	0.142913
IV:7509843:7509891	ID=gene:WBGene00004039;Name=plc-4;biotype=protein_coding;description=Phosphoinositide	3	2	3	8	11	9	8351	5124	9345	8565	10389	9676	0.0153485	0.142913
III:13169364:13169410	ID=gene:WBGene00012715;Name=snpc-1.2;biotype=protein_coding;description=SNAPc	7	3	7	18	11	17	12789	7802	15358	13964	15896	15003	0.0153503	0.142913
III:13019289:13019346	ID=gene:WBGene00000673;Name=col-98;biotype=protein_coding;description=COLlagen	15	16	4	22	36	49	64111	38548	73825	50462	50748	61288	0.015354	0.142914
II:2264188:2264290	ID=gene:WBGene00019587;Name=K09F6.4;biotype=protein_coding;gene_id=WBGene00019587;logic_name=wormbase	7	12	16	27	38	37	305	237	507	563	529	586	0.0153631	0.142917
IV:17291451:17291580	ID=gene:WBGene00012130;Name=slc-17.4;biotype=protein_coding;description=SLC	7	9	8	1	4	6	2237	1197	2182	2521	2603	2505	0.0153638	0.142917
V:5393025:5393085	ID=gene:WBGene00016431;Name=C35A11.4;biotype=protein_coding;gene_id=WBGene00016431;logic_name=wormbase	4	0	2	9	6	12	1328	882	1557	1468	1747	1796	0.0153698	0.142917
IV:8433951:8434095	ID=gene:WBGene00020824;Name=T26A8.1;biotype=protein_coding;gene_id=WBGene00020824;logic_name=wormbase	7	5	2	11	16	14	17084	10743	19405	18003	20450	18704	0.0153713	0.142917
IV:14826036:14826190	ID=gene:WBGene00004487;Name=rps-18;biotype=protein_coding;description=Ribosomal	17	4	27	24	38	52	156858	90990	182600	147594	163870	160641	0.0153729	0.142917
III:12029982:12030047	ID=gene:WBGene00013579;Name=Y79H2A.2;biotype=protein_coding;gene_id=WBGene00013579;logic_name=wormbase	0	0	3	3	10	4	686	509	750	514	697	668	0.0153761	0.142917
V:13163709:13164062	ID=gene:WBGene00011647;Name=noca-1;biotype=protein_coding;description=Non-centrosomal	72	32	61	74	96	94	36138	22502	41541	37078	42482	41259	0.0153848	0.142965
I:14862826:14863387	ID=gene:WBGene00006789;Name=unc-54;biotype=protein_coding;description=Myosin-4	0	4	2	7	24	21	78071	69374	95306	115687	138409	122979	0.0153896	0.142967
II:10594116:10594160	ID=gene:WBGene00007557;Name=C14A4.6;biotype=protein_coding;gene_id=WBGene00007557;logic_name=wormbase	7	11	21	3	10	1	994	507	945	1146	1397	1331	0.0153958	0.142967
III:4253527:4253575	ID=gene:WBGene00011604;Name=T08A11.1;biotype=protein_coding;gene_id=WBGene00011604;logic_name=wormbase	2	2	3	6	10	17	14458	8452	15803	15208	17608	16527	0.0153983	0.142967
I:1572085:1574142	ID=gene:WBGene00005077;Name=src-1;biotype=protein_coding;description=Tyrosine	46	12	54	58	80	72	7909	5057	9734	8609	9525	9108	0.0154037	0.142967
II:10392969:10393017	ID=gene:WBGene00011662;Name=T09F3.2;biotype=protein_coding;description=Carrier	2	1	0	4	14	19	16851	9922	18958	17354	19726	18200	0.015409	0.142967
IV:11305481:11305900	ID=gene:WBGene00007112;Name=B0035.13;biotype=protein_coding;gene_id=WBGene00007112;logic_name=wormbase	14	19	15	34	67	48	4019	2287	4003	4337	5593	4928	0.0154101	0.142967
II:5372310:5372491	ID=gene:WBGene00000094;Name=agt-2;biotype=protein_coding;description=AlkylGuanine	7	3	6	12	12	17	3254	2285	3777	3491	4066	3556	0.0154132	0.142967
V:2883109:2883164	ID=gene:WBGene00002055;Name=ifc-1;biotype=protein_coding;description=Intermediate	1	1	2	3	7	10	1927	1336	2516	2010	2229	2538	0.0154139	0.142967
IV:11291053:11291303	ID=gene:WBGene00010047;Name=F54D1.6;biotype=protein_coding;gene_id=WBGene00010047;logic_name=wormbase	2	1	7	21	23	12	3916	2517	4308	6824	7625	7037	0.0154343	0.143111
II:2490841:2492112	ID=gene:WBGene00018766;Name=F53G2.1;biotype=protein_coding;gene_id=WBGene00018766;logic_name=wormbase	6	4	4	6	2	2	214	113	194	49	51	50	0.0154368	0.143111
II:11465764:11465825	ID=gene:WBGene00012203;Name=rga-1;biotype=protein_coding;description=Rho	8	1	9	0	2	4	12341	7361	13223	13618	15589	14416	0.0154491	0.143193
II:2510821:2511760	ID=gene:WBGene00019130;Name=gbas-1;biotype=protein_coding;description=Ga	37	22	33	30	21	19	10058	5920	11300	10317	12054	11250	0.0154544	0.143204
II:13393670:13394343	ID=gene:WBGene00012995;Name=Y48C3A.14;biotype=protein_coding;description=DNA	21	6	23	26	34	32	12579	7304	14679	12676	13997	14334	0.0154577	0.143204
II:13195606:13197030	ID=gene:WBGene00002264;Name=lec-1;biotype=protein_coding;description=32	97	38	80	139	166	119	2400	2160	3685	3070	3515	2857	0.0154616	0.143207
X:769321:769395	ID=gene:WBGene00002071;Name=ile-2;biotype=protein_coding;description=Intracellular	2	0	2	9	4	4	4443	2450	5299	3950	4084	3883	0.0154664	0.143218
V:10889860:10889906	ID=gene:WBGene00009334;Name=F32D8.12;biotype=protein_coding;gene_id=WBGene00009334;logic_name=wormbase	30	24	18	49	79	56	13908	8021	13835	14778	16631	16189	0.0154877	0.143348
III:5997435:6002718	ID=gene:WBGene00020209;Name=T04C9.1;biotype=protein_coding;gene_id=WBGene00020209;logic_name=wormbase	319	231	361	487	518	426	12828	8118	14259	14168	16556	14992	0.0154914	0.143348
X:4269147:4270100	ID=gene:WBGene00016866;Name=coel-1;biotype=protein_coding;description=Tubulin	22	9	14	4	4	13	430	276	454	488	421	471	0.0154919	0.143348
X:7817207:7818325	ID=gene:WBGene00004758;Name=sek-1;biotype=protein_coding;description=Dual	23	5	14	32	40	29	2569	1656	2911	2873	3172	3232	0.0154949	0.143348
III:5392519:5392620	ID=gene:WBGene00021316;Name=Y32H12A.8;biotype=protein_coding;gene_id=WBGene00021316;logic_name=wormbase	3	2	1	6	20	11	16485	9710	19775	17862	20332	19073	0.0154992	0.143354
V:16562793:16563320	ID=gene:WBGene00012524;Name=Y32B12B.4;biotype=protein_coding;gene_id=WBGene00012524;logic_name=wormbase	35	26	25	13	24	25	12728	7766	14056	13629	15782	15277	0.0155133	0.143436
IV:8984946:8984994	ID=gene:WBGene00008275;Name=nstp-1;biotype=protein_coding;description=Nucleotide	22	11	17	31	31	48	1672	939	1876	1630	1990	1844	0.015516	0.143436
V:6052810:6053111	ID=gene:WBGene00019808;Name=R01B10.6;biotype=protein_coding;gene_id=WBGene00019808;logic_name=wormbase	8	3	13	10	24	24	5626	3258	6321	4955	5478	5124	0.0155234	0.143436
III:7485908:7486002	ID=gene:WBGene00003497;Name=mup-4;biotype=protein_coding;description=Transmembrane	0	0	3	6	12	4	14476	10633	17705	16389	18728	18015	0.0155294	0.143436
V:1928426:1928482	ID=gene:WBGene00020280;Name=T06A1.5;biotype=protein_coding;gene_id=WBGene00020280;logic_name=wormbase	5	2	5	12	15	12	1188	731	1305	1405	1496	1616	0.0155299	0.143436
II:14156696:14157603	ID=gene:WBGene00006964;Name=xrn-2;biotype=protein_coding;description=5'-3'	27	13	32	52	60	35	14120	7903	16441	14515	15935	15875	0.0155309	0.143436
II:4414843:4415965	ID=gene:WBGene00022741;Name=ZK430.5;biotype=protein_coding;gene_id=WBGene00022741;logic_name=wormbase	46	58	62	46	58	62	549	492	780	368	426	501	0.0155335	0.143436
IV:2523122:2524776	ID=gene:WBGene00022087;Name=Y69A2AR.16;biotype=protein_coding;gene_id=WBGene00022087;logic_name=wormbase	80	57	93	105	122	96	21562	12736	23663	19849	23775	21274	0.0155454	0.143503
V:2651545:2652550	ID=gene:WBGene00020962;Name=W02H5.8;biotype=protein_coding;gene_id=WBGene00020962;logic_name=wormbase	48	24	59	49	46	48	2986	1738	3256	3748	3924	4035	0.015548	0.143503
X:6428634:6429066	ID=gene:WBGene00019617;Name=K10C2.1;biotype=protein_coding;description=Carboxypeptidase	4	10	13	6	4	6	21427	14481	23719	31186	34422	31604	0.0155584	0.143548
I:2270664:2271636	ID=gene:WBGene00000020;Name=abt-2;biotype=protein_coding;description=ABC	3	4	6	23	15	11	2349	1532	2730	2721	2957	2965	0.015561	0.143548
X:6676797:6677290	ID=gene:WBGene00018174;Name=F38B6.4;biotype=protein_coding;description=Trifunctional	4	1	10	11	17	29	4967	2883	5513	5387	5806	6227	0.0155673	0.143548
I:9582169:9582210	ID=gene:WBGene00044987;Name=K07A1.17;biotype=protein_coding;gene_id=WBGene00044987;logic_name=wormbase	16	7	20	44	34	22	6025	3796	6798	6222	6945	6268	0.0155693	0.143548
IV:4811368:4811414	ID=gene:WBGene00019162;Name=eif-1.A;biotype=protein_coding;description=Eukaryotic	11	5	5	13	31	24	33723	19309	37634	34909	39370	39230	0.0155709	0.143548
X:9997831:9997882	ID=gene:WBGene00001708;Name=grk-1;biotype=protein_coding;description=G	9	8	14	8	4	10	3146	2231	3952	4152	4880	4537	0.0155926	0.143713
I:205219:205299	ID=gene:WBGene00000227;Name=atm-1;biotype=protein_coding;description=Serine/threonine-protein	2	1	2	5	6	8	81364	41583	86879	65665	75132	76228	0.0155974	0.143719
I:2322214:2322257	ID=gene:WBGene00219275;Name=Y39G10AR.32;biotype=protein_coding;gene_id=WBGene00219275;logic_name=wormbase	3	2	1	7	6	6	3417	2002	4010	3039	3037	2998	0.0156005	0.143719
III:12065914:12067134	ID=gene:WBGene00006993;Name=zyg-8;biotype=protein_coding;description=Serine/threonine-protein	11	18	31	41	44	48	2324	1707	2733	2737	3151	2557	0.0156112	0.143784
X:4304755:4305220	ID=gene:WBGene00004106;Name=pqn-15;biotype=protein_coding;description=Prion-like-(Q/N-rich)-domain-bearing	2	2	9	10	16	8	2966	1896	3998	3061	3269	3014	0.0156191	0.143786
I:9282085:9282135	ID=gene:WBGene00008781;Name=rpoa-2;biotype=protein_coding;description=DNA-directed	2	0	0	4	7	16	23656	14088	25986	24068	27419	26468	0.0156209	0.143786
III:3513468:3513527	ID=gene:WBGene00010811;Name=hmit-1.3;biotype=protein_coding;description=H(+)	2	0	1	9	10	4	1907	1108	1897	2271	2609	2463	0.0156222	0.143786
I:8849287:8849399	ID=gene:WBGene00002035;Name=hum-1;biotype=protein_coding;description=Heavy	8	0	6	9	25	22	20394	11192	21565	21363	24063	22471	0.0156326	0.143848
I:11046225:11046274	ID=gene:WBGene00013129;Name=Y52B11A.10;biotype=protein_coding;gene_id=WBGene00013129;logic_name=wormbase	17	10	18	9	10	8	8054	4424	8833	7501	7969	7745	0.0156423	0.143871
I:12185789:12186205	ID=gene:WBGene00011030;Name=R05D7.5;biotype=protein_coding;gene_id=WBGene00011030;logic_name=wormbase	48	27	35	66	72	69	2086	1266	2334	2556	2665	2478	0.0156424	0.143871
V:12104554:12104858	ID=gene:WBGene00007546;Name=nhr-153;biotype=protein_coding;description=Nuclear	4	4	0	26	12	21	398	202	358	474	529	507	0.0156536	0.143941
V:10391178:10391253	ID=gene:WBGene00007071;Name=AC3.5;biotype=protein_coding;description=Aminopeptidase-like	1	0	2	9	8	2	10043	6151	11500	7751	9030	9269	0.0156579	0.143946
V:8857971:8858015	ID=gene:WBGene00017190;Name=F07B7.12;biotype=protein_coding;gene_id=WBGene00017190;logic_name=wormbase	83	63	123	135	159	149	5061	2925	5807	5615	6050	6396	0.015662	0.143951
V:2905968:2906285	ID=gene:WBGene00016283;Name=zmp-3;biotype=protein_coding;description=Matrix	0	0	2	6	4	13	1024	685	1134	1251	1393	1548	0.0156787	0.144024
IV:10484799:10484845	ID=gene:WBGene00000419;Name=ced-5;biotype=protein_coding;description=CED-5	1	0	2	3	9	8	21377	12891	23283	23204	27032	25028	0.0156793	0.144024
III:10216366:10216410	ID=gene:WBGene00000833;Name=cts-1;biotype=protein_coding;description=Probable	11	12	14	21	27	36	62253	39165	70120	65865	72854	69773	0.0156809	0.144024
I:1421309:1422687	ID=gene:WBGene00022369;Name=Y92H12BR.3;biotype=protein_coding;gene_id=WBGene00022369;logic_name=wormbase	52	18	76	88	83	88	22081	14088	26323	23242	26196	25009	0.0156984	0.144138
III:10810035:10810084	ID=gene:WBGene00002219;Name=klp-7;biotype=protein_coding;description=Kinesin-like	14	14	20	39	47	25	14899	9353	17478	16284	18673	16919	0.0157022	0.144138
IV:8177212:8177761	ID=gene:WBGene00003961;Name=pct-1;biotype=protein_coding;description=Cyclin-dependent	25	20	14	41	54	50	12953	8143	15167	14867	17355	15024	0.0157042	0.144138
III:12720075:12721271	ID=gene:WBGene00007027;Name=ssl-1;biotype=protein_coding;description=Helicase	33	25	43	63	55	85	32649	19844	38613	34378	38824	35125	0.0157124	0.144179
X:11730546:11731211	ID=gene:WBGene00008368;Name=D1053.3;biotype=protein_coding;gene_id=WBGene00008368;logic_name=wormbase	3	3	4	10	9	14	278	169	290	304	314	357	0.0157189	0.144205
I:15057466:15057507	ID=gene:WBGene00009288;Name=F31C3.6;biotype=protein_coding;gene_id=WBGene00009288;logic_name=wormbase	0	1	3	8	6	6	824	429	843	923	746	915	0.0157407	0.144372
X:8835407:8835639	ID=gene:WBGene00016188;Name=sec-15;biotype=protein_coding;description=Exocyst	5	7	9	3	5	0	3540	2210	4042	4007	4114	4198	0.0157483	0.144408
V:15572718:15572947	ID=gene:WBGene00009225;Name=fbxa-94;biotype=protein_coding;description=F-box	5	6	19	4	7	3	1477	835	1787	1721	2221	1964	0.0157546	0.144432
IV:463880:476850	ID=gene:WBGene00019774;Name=M04G7.3;biotype=protein_coding;gene_id=WBGene00019774;logic_name=wormbase	80	63	122	110	156	147	456	365	675	572	580	563	0.0157657	0.144501
III:1864132:1864311	ID=gene:WBGene00021444;Name=ttc-7;biotype=protein_coding;description=TeTratriCopeptide	13	6	6	25	16	28	13310	7776	14292	13444	14974	14418	0.015773	0.144534
II:7017073:7017456	ID=gene:WBGene00016889;Name=lst-6;biotype=protein_coding;description=Lateral	26	18	41	44	64	52	17857	11019	19730	19708	23375	21228	0.0157787	0.144552
IV:11321053:11321101	ID=gene:WBGene00007109;Name=B0035.6;biotype=protein_coding;gene_id=WBGene00007109;logic_name=wormbase	3	4	6	8	18	14	20764	12184	23242	21812	24061	22623	0.0158003	0.144717
I:2881025:2882027	ID=gene:WBGene00022118;Name=dnc-5;biotype=protein_coding;description=DyNactin	17	6	19	22	35	39	2744	1534	3388	3215	3717	3421	0.0158139	0.144808
X:10628671:10628719	ID=gene:WBGene00010902;Name=M79.2;biotype=protein_coding;gene_id=WBGene00010902;logic_name=wormbase	0	2	5	9	7	10	2112	1342	2536	2019	2534	2604	0.0158417	0.145029
IV:13316138:13317091	ID=gene:WBGene00001393;Name=fat-1;biotype=protein_coding;description=Omega-3	64	37	49	70	104	99	34524	20371	39513	35212	38763	37357	0.0158489	0.145029
III:10676616:10676998	ID=gene:WBGene00000566;Name=cnt-2;biotype=protein_coding;description=Arf-GAP	5	2	4	9	29	13	13829	8947	16397	13797	15380	15092	0.015849	0.145029
I:8104951:8105007	ID=gene:WBGene00005009;Name=spr-4;biotype=protein_coding;description=Suppressor	2	3	2	5	11	11	9984	6234	11949	10325	12300	10518	0.0158646	0.145108
V:12794570:12794612	ID=gene:WBGene00013905;Name=ugt-4;biotype=protein_coding;description=UDP-glucuronosyltransferase	2	0	1	7	17	4	775	317	670	678	945	771	0.0158679	0.145108
V:12374100:12374150	ID=gene:WBGene00044218;Name=F23H12.10;biotype=protein_coding;gene_id=WBGene00044218;logic_name=wormbase	0	0	3	5	5	9	420	199	417	369	479	399	0.0158759	0.145108
III:6952405:6952467	ID=gene:WBGene00002845;Name=let-711;biotype=protein_coding;description=NTL-1a	10	9	9	15	27	25	75254	47790	84641	80742	92349	81858	0.0158769	0.145108
III:1951671:1951723	ID=gene:WBGene00018723;Name=F53A3.7;biotype=protein_coding;gene_id=WBGene00018723;logic_name=wormbase	23	10	18	25	19	32	1001	592	1020	767	798	862	0.0158806	0.145108
I:7553136:7553847	ID=gene:WBGene00012029;Name=T25G3.1;biotype=protein_coding;gene_id=WBGene00012029;logic_name=wormbase	4	0	5	5	11	12	2526	1529	2946	2371	2840	2783	0.0158818	0.145108
I:10223432:10223482	ID=gene:WBGene00000426;Name=ced-12;biotype=protein_coding;description=Cell	0	1	2	7	7	5	10112	5603	11607	11314	12148	12152	0.0158845	0.145108
II:13913886:13914567	ID=gene:WBGene00012198;Name=W02B8.2;biotype=protein_coding;gene_id=WBGene00012198;logic_name=wormbase	29	25	50	41	45	63	8502	4471	10988	15628	16051	17676	0.015887	0.145108
IV:7647714:7647761	ID=gene:WBGene00001584;Name=nrde-4;biotype=protein_coding;gene_id=WBGene00001584;logic_name=wormbase	0	1	2	5	10	4	20322	11532	23092	20074	23361	21728	0.0159053	0.145242
II:9001261:9001427	ID=gene:WBGene00009715;Name=F44G4.6;biotype=protein_coding;gene_id=WBGene00009715;logic_name=wormbase	0	0	2	12	4	4	60	44	90	99	98	57	0.0159176	0.145294
II:4601736:4601791	ID=gene:WBGene00018046;Name=F35D11.5;biotype=protein_coding;gene_id=WBGene00018046;logic_name=wormbase	12	4	4	24	26	15	3263	1867	3746	3659	3633	3867	0.0159256	0.145294
V:10890191:10890771	ID=gene:WBGene00009334;Name=F32D8.12;biotype=protein_coding;gene_id=WBGene00009334;logic_name=wormbase	210	99	159	312	250	314	13908	8021	13835	14778	16631	16189	0.0159371	0.145294
III:13425847:13425907	ID=gene:WBGene00009731;Name=exo-1;biotype=protein_coding;description=EXOnuclease	2	4	3	10	11	8	10961	6597	12419	10979	12492	11864	0.0159398	0.145294
IV:7485033:7485083	ID=gene:WBGene00018900;Name=rod-1;biotype=protein_coding;description=Kinetochore-associated	5	2	5	12	16	9	72007	40922	78638	75205	86785	82498	0.0159411	0.145294
IV:8864438:8865012	ID=gene:WBGene00007492;Name=C09G9.1;biotype=protein_coding;gene_id=WBGene00007492;logic_name=wormbase	22	13	29	56	36	48	12477	7863	14109	12839	15448	13523	0.0159414	0.145294
I:9765573:9765669	ID=gene:WBGene00009158;Name=F26E4.3;biotype=protein_coding;description=Uncharacterized	1	0	2	5	9	4	2528	1414	2666	2482	2571	2769	0.0159471	0.145294
III:2807293:2808624	ID=gene:WBGene00022168;Name=Y71H2AM.3;biotype=protein_coding;gene_id=WBGene00022168;logic_name=wormbase	25	8	21	42	39	29	5817	3579	6284	5378	6640	6338	0.015952	0.145294
IV:2695979:2697317	ID=gene:WBGene00022378;Name=Y94H6A.5;biotype=protein_coding;gene_id=WBGene00022378;logic_name=wormbase	44	18	31	38	42	51	12979	6673	14293	9925	11070	11317	0.0159551	0.145294
IV:13778288:13778429	ID=gene:WBGene00004430;Name=rpl-18;biotype=protein_coding;description=60S	12	6	12	22	61	25	148290	90553	179900	139480	149792	145067	0.0159558	0.145294
III:6695889:6696750	ID=gene:WBGene00004316;Name=rbf-1;biotype=protein_coding;description=Rabphilin-1	0	6	9	21	31	19	920	559	1002	1051	1462	1321	0.0159563	0.145294
I:9119255:9119298	ID=gene:WBGene00014115;Name=gld-4;biotype=protein_coding;description=Poly(A)	9	0	5	15	13	19	6487	5013	7752	7608	8725	7441	0.0159649	0.145294
I:7585670:7585714	ID=gene:WBGene00004178;Name=prg-1;biotype=protein_coding;description=Piwi-like	34	15	27	55	50	42	50236	29855	56590	53427	61861	58195	0.0159661	0.145294
II:7354783:7354830	ID=gene:WBGene00001812;Name=haf-2;biotype=protein_coding;description=HAlF	5	1	1	13	12	6	14953	8818	17190	16179	18661	16826	0.0159664	0.145294
X:4786305:4788836	ID=gene:WBGene00018376;Name=F43C9.2;biotype=protein_coding;gene_id=WBGene00018376;logic_name=wormbase	28	19	24	35	50	44	1358	954	1507	1442	1401	1676	0.0159737	0.145294
IV:10839358:10840023	ID=gene:WBGene00011720;Name=T11G6.5;biotype=protein_coding;gene_id=WBGene00011720;logic_name=wormbase	217	132	214	246	326	300	14542	9630	16429	16466	18492	16495	0.0159774	0.145294
I:13392170:13392270	ID=gene:WBGene00007216;Name=C01A2.4;biotype=protein_coding;gene_id=WBGene00007216;logic_name=wormbase	15	3	10	24	28	19	3539	2272	4211	4451	5080	4410	0.0159796	0.145294
IV:2266291:2267188	ID=gene:WBGene00019787;Name=M70.5;biotype=protein_coding;gene_id=WBGene00019787;logic_name=wormbase	16	5	18	4	10	11	2964	1791	3482	3255	3881	3481	0.0159802	0.145294
X:5649557:5649698	ID=gene:WBGene00020672;Name=T22B7.3;biotype=protein_coding;gene_id=WBGene00020672;logic_name=wormbase	7	3	5	12	10	11	1078	565	947	911	827	906	0.0159837	0.145294
IV:17327768:17327812	ID=gene:WBGene00008194;Name=C49C3.4;biotype=protein_coding;gene_id=WBGene00008194;logic_name=wormbase	0	0	1	14	7	4	20102	11976	22423	25221	27108	27183	0.0159851	0.145294
IV:5395196:5395260	ID=gene:WBGene00022774;Name=swsn-6;biotype=protein_coding;description=SWI/SNF	8	9	23	26	27	30	13074	7802	15630	13562	15754	14704	0.0159882	0.145294
V:4567305:4568298	ID=gene:WBGene00022019;Name=sut-2;biotype=protein_coding;description=Zinc	16	14	30	11	13	7	12059	5650	16005	10791	10693	10122	0.0159973	0.145343
II:10845392:10845937	ID=gene:WBGene00010910;Name=M106.2;biotype=protein_coding;gene_id=WBGene00010910;logic_name=wormbase	3	6	7	13	16	25	5559	3558	6647	6036	7118	6085	0.0160097	0.145422
III:6441305:6441352	ID=gene:WBGene00003214;Name=mel-32;biotype=protein_coding;description=Serine	30	16	14	48	51	52	70392	40711	81173	84611	91147	93129	0.016016	0.145446
II:4238653:4239305	ID=gene:WBGene00015815;Name=C16A11.2;biotype=protein_coding;gene_id=WBGene00015815;logic_name=wormbase	6	5	2	12	13	16	7985	4216	8365	8089	9369	9020	0.0160223	0.14545
II:14352702:14353303	ID=gene:WBGene00011050;Name=agl-1;biotype=protein_coding;description=AGL	9	0	8	16	20	10	19408	11496	21348	18353	21029	19899	0.0160238	0.14545
IV:6906916:6906960	ID=gene:WBGene00004458;Name=rpn-1;biotype=protein_coding;description=Proteasome	0	3	4	6	17	14	28316	18713	32202	31973	37040	31197	0.0160301	0.145474
II:9049000:9049043	ID=gene:WBGene00011980;Name=T24B8.7;biotype=protein_coding;description=Ubiquitin	4	1	0	8	9	6	49927	30864	56924	52425	59285	56162	0.0160472	0.145513
IV:11864629:11865068	ID=gene:WBGene00007801;Name=trpa-1;biotype=protein_coding;description=Transient	2	1	0	5	17	7	798	490	971	838	930	900	0.0160502	0.145513
I:7254598:7254641	ID=gene:WBGene00000275;Name=bub-1;biotype=protein_coding;description=Mitotic	19	4	13	18	33	33	34264	19580	38674	34354	39655	38529	0.0160544	0.145513
I:6840350:6840394	ID=gene:WBGene00001056;Name=dpf-3;biotype=protein_coding;description=Dipeptidyl	5	0	3	7	10	11	46347	27674	53858	49094	55829	53329	0.0160553	0.145513
IV:3877790:3878244	ID=gene:WBGene00018146;Name=F37C4.6;biotype=protein_coding;gene_id=WBGene00018146;logic_name=wormbase	0	0	5	7	5	10	1903	1149	2195	1871	1978	2172	0.0160558	0.145513
IV:8817560:8817793	ID=gene:WBGene00012118;Name=grsp-2;biotype=protein_coding;description=Glycine	7	1	12	24	12	20	463	146	449	478	442	459	0.0160581	0.145513
I:1928598:1929520	ID=gene:WBGene00021766;Name=hex-4;biotype=protein_coding;description=HEXosaminidase%3B	11	10	20	10	12	7	4790	3142	5429	5320	6373	5735	0.0160602	0.145513
IV:4448191:4448327	ID=gene:WBGene00019946;Name=chat-1;biotype=protein_coding;description=CDC50	12	11	25	43	40	25	10004	6054	11963	9857	11089	10895	0.0160706	0.145574
II:2796028:2796331	ID=gene:WBGene00003709;Name=nhr-119;biotype=protein_coding;description=Nuclear	1	0	0	8	4	10	650	568	808	1072	1275	1025	0.0160842	0.145664
II:7068344:7068393	ID=gene:WBGene00001872;Name=him-14;biotype=protein_coding;description=MutS	6	3	2	12	10	20	28954	17578	33766	31063	35027	33305	0.0160887	0.145671
I:4188473:4188517	ID=gene:WBGene00004093;Name=ppw-1;biotype=protein_coding;description=Piwi-like	16	4	18	29	32	34	34301	18882	39309	45111	50634	46316	0.0160971	0.145714
V:19132305:19133496	ID=gene:WBGene00012672;Name=Y39B6A.10;biotype=protein_coding;gene_id=WBGene00012672;logic_name=wormbase	6	2	10	19	12	16	2991	1681	3458	3010	3574	3424	0.0161061	0.145762
I:7676017:7676066	ID=gene:WBGene00009145;Name=F26A3.7;biotype=protein_coding;gene_id=WBGene00009145;logic_name=wormbase	4	0	2	6	12	7	4383	2802	5256	4708	5591	5296	0.0161116	0.145771
I:9340470:9340856	ID=gene:WBGene00003026;Name=lin-41;biotype=protein_coding;gene_id=WBGene00003026;logic_name=wormbase	24	20	25	38	58	34	12381	9683	15550	14622	17564	14381	0.0161145	0.145771
I:8575750:8575796	ID=gene:WBGene00011352;Name=rskn-1;biotype=protein_coding;description=Putative	2	2	4	7	11	11	29909	18839	33957	33092	38998	34796	0.0161211	0.145773
II:8400513:8401059	ID=gene:WBGene00009897;Name=skpo-1;biotype=protein_coding;description=Peroxidase	28	16	27	36	67	79	40642	24081	46968	43923	51432	47706	0.016122	0.145773
II:11610490:11611257	ID=gene:WBGene00008547;Name=F07A11.4;biotype=protein_coding;description=Ubiquitin	7	9	4	3	4	3	1132	807	1369	1501	1712	1853	0.0161346	0.145853
III:9470961:9471504	ID=gene:WBGene00000268;Name=bre-3;biotype=protein_coding;description=Beta-1%2C4-mannosyltransferase	4	2	20	24	30	23	4358	2704	4931	4980	6047	5002	0.0161466	0.145928
IV:16995977:16996027	ID=gene:WBGene00004403;Name=rom-4;biotype=protein_coding;description=Rhomboid-like	7	3	12	62	42	16	7752	4915	8829	7893	8981	7800	0.016176	0.146137
X:7940420:7940468	ID=gene:WBGene00006588;Name=tnt-3;biotype=protein_coding;description=TropoNin	1	0	6	5	10	16	12555	8365	15812	12928	13624	14448	0.0161771	0.146137
V:359847:360148	ID=gene:WBGene00020705;Name=T22H9.1;biotype=protein_coding;gene_id=WBGene00020705;logic_name=wormbase	17	10	20	11	11	7	6671	3493	8077	5972	7011	7191	0.0161848	0.146146
IV:419226:419278	ID=gene:WBGene00001332;Name=eri-1;biotype=protein_coding;description=3'-5'	5	1	4	14	7	12	9144	5247	10141	9022	10377	10382	0.0161854	0.146146
IV:14783734:14783947	ID=gene:WBGene00013334;Name=nlp-56;biotype=protein_coding;description=Neuropeptide-Like	46	24	47	47	40	68	345	234	416	324	274	366	0.0161947	0.14617
V:4182425:4183339	ID=gene:WBGene00021561;Name=Y45G5AM.9;biotype=protein_coding;gene_id=WBGene00021561;logic_name=wormbase	22	17	38	51	39	34	13828	8463	16367	11910	12442	13168	0.0161966	0.14617
II:13677144:13678546	ID=gene:WBGene00012999;Name=rpoa-1;biotype=protein_coding;description=RNA	50	40	43	75	82	77	20675	11452	24020	19735	22041	20954	0.0161992	0.14617
III:5112398:5112624	ID=gene:WBGene00004728;Name=sax-2;biotype=protein_coding;description=Sensory	9	8	14	9	5	3	40270	25294	44129	42780	47090	44924	0.0162046	0.146185
IV:5487382:5488046	ID=gene:WBGene00004243;Name=puf-7;biotype=protein_coding;description=Pumilio	65	33	81	85	100	77	9816	6840	12284	10955	12168	10233	0.0162096	0.146197
V:11122248:11122294	ID=gene:WBGene00010408;Name=mboa-2;biotype=protein_coding;description=O-acyltransferase	40	29	43	69	59	65	7392	4389	7790	7182	8610	8156	0.0162193	0.146203
II:8584212:8584390	ID=gene:WBGene00010045;Name=F54C9.11;biotype=protein_coding;gene_id=WBGene00010045;logic_name=wormbase	3	2	0	11	5	15	437	276	482	470	496	557	0.0162214	0.146203
V:9849059:9849644	ID=gene:WBGene00045419;Name=lsy-12;biotype=protein_coding;description=Histone	16	19	21	29	43	35	9601	6377	11403	10402	11623	10216	0.0162253	0.146203
V:17952011:17952673	ID=gene:WBGene00013356;Name=Y59A8B.24;biotype=protein_coding;gene_id=WBGene00013356;logic_name=wormbase	22	15	15	19	22	10	47	23	38	48	68	36	0.0162283	0.146203
X:2850963:2852351	ID=gene:WBGene00002210;Name=kin-29;biotype=protein_coding;description=Serine/threonine-protein	26	19	11	52	51	64	1982	1542	2427	2749	3062	2585	0.0162287	0.146203
IV:12141478:12141529	ID=gene:WBGene00007090;Name=B0001.5;biotype=protein_coding;gene_id=WBGene00007090;logic_name=wormbase	13	2	20	3	1	6	6070	3709	7254	6672	7309	7199	0.0162398	0.146269
IV:5539419:5539463	ID=gene:WBGene00001093;Name=drp-1;biotype=protein_coding;description=Dynamin-Related	1	2	0	6	5	8	21802	12351	24671	22050	25589	23738	0.0162539	0.146362
III:10623624:10624419	ID=gene:WBGene00001997;Name=hpr-9;biotype=protein_coding;description=Homolog	8	5	4	15	12	17	5173	2933	6012	4552	5927	5500	0.0162688	0.14643
V:4579038:4579802	ID=gene:WBGene00022015;Name=Y61A9LA.3;biotype=protein_coding;gene_id=WBGene00022015;logic_name=wormbase	155	61	146	157	193	217	7644	4115	8511	7783	8583	8966	0.0162742	0.14643
I:7017565:7017620	ID=gene:WBGene00003964;Name=pdi-3;biotype=protein_coding;gene_id=WBGene00003964;logic_name=wormbase	14	6	10	29	34	16	83210	51820	94405	87078	99905	92309	0.0162786	0.14643
II:8465102:8465144	ID=gene:WBGene00001498;Name=fars-3;biotype=protein_coding;description=Phenylalanine--tRNA	2	1	6	8	13	9	20320	12053	22828	21403	24593	23138	0.0162792	0.14643
IV:389743:389789	ID=gene:WBGene00001338;Name=ears-2;biotype=protein_coding;description=Glutamyl(E)	2	5	2	10	10	12	2325	1397	2599	2435	2732	2642	0.0162799	0.14643
II:10417121:10417174	ID=gene:WBGene00008480;Name=eif-2A;biotype=protein_coding;description=Eukaryotic	6	2	2	10	18	7	34851	20861	38901	32561	37448	34123	0.0162976	0.146506
I:7704180:7704228	ID=gene:WBGene00009187;Name=F27D4.1;biotype=protein_coding;description=Probable	5	5	8	12	22	15	27027	16434	31555	30137	33484	32778	0.0162984	0.146506
II:48738:49411	ID=gene:WBGene00016021;Name=C23H3.5;biotype=protein_coding;gene_id=WBGene00016021;logic_name=wormbase	12	9	21	21	38	28	5389	3054	6152	5478	6864	5952	0.0162995	0.146506
V:8210734:8213926	ID=gene:WBGene00019479;Name=K07C11.7;biotype=protein_coding;description=UPF0046	85	42	64	102	169	130	3037	1817	3363	3349	3577	3710	0.0163056	0.146528
X:6839143:6839193	ID=gene:WBGene00001617;Name=glr-6;biotype=protein_coding;description=GLutamate	1	1	5	9	5	7	505	455	660	564	550	502	0.016314	0.146571
V:5433543:5433585	ID=gene:WBGene00017261;Name=acl-6;biotype=protein_coding;description=Probable	4	2	3	8	10	11	15690	9439	18253	16394	18608	17969	0.0163231	0.146591
III:6354957:6355055	ID=gene:WBGene00016977;Name=akap-1;biotype=protein_coding;description=KH	8	3	9	22	12	23	9404	6914	11641	10440	12019	10282	0.0163238	0.146591
I:14406372:14406417	ID=gene:WBGene00000158;Name=apg-1;biotype=protein_coding;description=AdaPtin%2C	1	2	2	17	13	5	10708	6721	12406	11089	12691	12125	0.0163489	0.146757
III:574218:574779	ID=gene:WBGene00021903;Name=Y55B1AL.1;biotype=protein_coding;gene_id=WBGene00021903;logic_name=wormbase	12	6	9	2	4	8	287	203	385	380	437	367	0.0163496	0.146757
V:1870125:1870187	ID=gene:WBGene00020392;Name=knl-3;biotype=protein_coding;description=Kinetochore	14	6	13	18	30	22	11088	6551	12834	11670	12790	12658	0.0163705	0.146884
I:8322978:8323033	ID=gene:WBGene00009922;Name=F52B5.3;biotype=protein_coding;gene_id=WBGene00009922;logic_name=wormbase	3	4	7	8	21	18	29471	17515	33351	31353	37646	34751	0.0163722	0.146884
IV:7579732:7579775	ID=gene:WBGene00017993;Name=cec-5;biotype=protein_coding;description=C.Elegans	13	10	14	30	24	20	23159	13499	26009	22413	24766	24143	0.0163749	0.146884
V:9979642:9979698	ID=gene:WBGene00007784;Name=ruvb-1;biotype=protein_coding;description=RuvB-like	0	4	7	9	26	24	22414	13321	27439	24130	27589	26249	0.0163816	0.146892
X:13402191:13402459	ID=gene:WBGene00008515;Name=F02C12.1;biotype=protein_coding;gene_id=WBGene00008515;logic_name=wormbase	2	3	0	11	9	9	1225	807	1410	1863	1775	1883	0.0163832	0.146892
IV:3335148:3336020	ID=gene:WBGene00018328;Name=F42A6.6;biotype=protein_coding;gene_id=WBGene00018328;logic_name=wormbase	14	12	19	33	30	26	2278	1347	2370	2455	2514	2500	0.016407	0.147057
V:2375342:2376300	ID=gene:WBGene00021227;Name=mct-1;biotype=protein_coding;description=MonoCarboxylate	14	3	17	22	39	48	9744	6758	12145	12266	12511	11397	0.0164091	0.147057
III:5449199:5449353	ID=gene:WBGene00044410;Name=F48E8.8;biotype=protein_coding;gene_id=WBGene00044410;logic_name=wormbase	13	4	8	21	19	10	260	150	292	217	161	206	0.0164311	0.147152
V:2231350:2231401	ID=gene:WBGene00003724;Name=nhr-134;biotype=protein_coding;description=Nuclear	3	5	6	1	2	4	535	361	561	778	792	727	0.016432	0.147152
IV:9349164:9349900	ID=gene:WBGene00007505;Name=pezo-1;biotype=protein_coding;description=Piezo-type	37	20	60	60	83	82	24705	15700	27324	27757	32100	30262	0.0164351	0.147152
I:12186396:12186766	ID=gene:WBGene00011030;Name=R05D7.5;biotype=protein_coding;gene_id=WBGene00011030;logic_name=wormbase	2	2	2	18	6	17	2086	1266	2334	2556	2665	2478	0.0164415	0.147152
II:5209980:5210027	ID=gene:WBGene00016417;Name=C34F11.8;biotype=protein_coding;gene_id=WBGene00016417;logic_name=wormbase	2	1	0	8	12	5	546	314	634	777	630	682	0.0164419	0.147152
I:355818:356833	ID=gene:WBGene00021657;Name=Y48G1A.1;biotype=protein_coding;gene_id=WBGene00021657;logic_name=wormbase	2	3	3	13	8	10	3825	2397	4422	4341	5111	4651	0.0164421	0.147152
V:11777855:11781122	ID=gene:WBGene00010079;Name=F55A11.6;biotype=protein_coding;gene_id=WBGene00010079;logic_name=wormbase	13	10	12	24	24	25	1240	844	1542	1275	1633	1594	0.0164548	0.147233
V:4176203:4176250	ID=gene:WBGene00021555;Name=Y45G5AM.2;biotype=protein_coding;gene_id=WBGene00021555;logic_name=wormbase	3	0	6	10	9	10	15596	9068	17512	16126	18497	17063	0.0164646	0.147277
IV:11297669:11297712	ID=gene:WBGene00007113;Name=B0035.15;biotype=protein_coding;gene_id=WBGene00007113;logic_name=wormbase	6	1	6	6	15	16	5908	3444	7026	5694	6438	6304	0.0164672	0.147277
X:9858936:9858978	ID=gene:WBGene00011076;Name=scav-5;biotype=protein_coding;description=SCAVenger	0	0	0	8	3	13	1394	696	1462	1652	2073	2078	0.0164763	0.147325
V:3758102:3758269	ID=gene:WBGene00000498;Name=chk-1;biotype=protein_coding;description=Serine/threonine-protein	6	4	7	13	12	17	11265	6626	13260	11575	13162	12305	0.0164887	0.147403
III:4437843:4437888	ID=gene:WBGene00007789;Name=C28A5.2;biotype=protein_coding;gene_id=WBGene00007789;logic_name=wormbase	13	5	11	23	19	27	30158	18567	34650	33593	39747	36682	0.0164932	0.147409
X:7297234:7298645	ID=gene:WBGene00019352;Name=K03A1.4;biotype=protein_coding;gene_id=WBGene00019352;logic_name=wormbase	9	10	12	24	18	26	91	51	48	82	47	82	0.0165237	0.147642
IV:2494768:2494820	ID=gene:WBGene00022092;Name=Y69A2AR.21;biotype=protein_coding;gene_id=WBGene00022092;logic_name=wormbase	3	2	2	6	10	10	5785	3570	7218	6364	7147	7081	0.0165276	0.147642
IV:10413476:10413789	ID=gene:WBGene00011225;Name=R10H10.7;biotype=protein_coding;gene_id=WBGene00011225;logic_name=wormbase	13	4	6	15	23	21	8407	5089	9534	9114	11040	10200	0.0165338	0.147642
X:11005559:11005605	ID=gene:WBGene00010334;Name=del-5;biotype=protein_coding;description=DEgenerin	2	0	2	8	11	11	386	262	431	552	763	743	0.0165341	0.147642
IV:17110331:17110825	ID=gene:WBGene00013808;Name=sfa-1;biotype=protein_coding;description=SF1	4	6	7	13	15	14	17682	10163	20498	17578	19937	19481	0.0165464	0.147659
I:8815726:8815780	ID=gene:WBGene00004484;Name=rps-15;biotype=protein_coding;description=40S	21	19	27	34	46	34	135581	78342	153676	124602	139924	137275	0.0165505	0.147659
I:3573737:3574536	ID=gene:WBGene00003060;Name=lpd-3;biotype=protein_coding;description=LiPid	3	1	1	4	11	9	47116	27275	54082	49083	55223	54010	0.0165538	0.147659
III:13268486:13268531	ID=gene:WBGene00000774;Name=cpf-2;biotype=protein_coding;description=Cleavage	3	0	1	3	12	13	9793	5651	10413	9512	10502	9836	0.0165551	0.147659
II:2019691:2019735	ID=gene:WBGene00019133;Name=F59H6.2;biotype=protein_coding;gene_id=WBGene00019133;logic_name=wormbase	3	8	17	1	0	1	111	76	143	73	94	93	0.0165563	0.147659
III:459691:463685	ID=gene:WBGene00044401;Name=Y55B1BR.6;biotype=protein_coding;gene_id=WBGene00044401;logic_name=wormbase	22	33	36	33	72	38	163	126	201	103	227	149	0.0165598	0.147659
I:10476919:10476965	ID=gene:WBGene00009508;Name=row-1;biotype=protein_coding;description=Relative	8	2	9	12	19	18	12900	7625	15387	14713	16566	15410	0.0165621	0.147659
I:4584061:4584108	ID=gene:WBGene00004479;Name=rps-10;biotype=protein_coding;description=Ribosomal	41	28	16	79	60	69	146048	84055	169725	136097	146016	148691	0.0165663	0.147663
X:9998673:9998797	ID=gene:WBGene00001708;Name=grk-1;biotype=protein_coding;description=G	3	0	0	10	5	11	3146	2231	3952	4152	4880	4537	0.0165734	0.147686
III:3763101:3763859	ID=gene:WBGene00008091;Name=C44F1.1;biotype=protein_coding;gene_id=WBGene00008091;logic_name=wormbase	4	8	4	28	23	16	552	387	539	650	786	754	0.0165764	0.147686
I:11579035:11579092	ID=gene:WBGene00008857;Name=timm-23;biotype=protein_coding;description=Translocase%2C	2	6	2	13	14	11	8721	4819	9339	8875	9894	9166	0.0165902	0.14776
I:10557271:10557322	ID=gene:WBGene00009120;Name=F25H2.6;biotype=protein_coding;gene_id=WBGene00009120;logic_name=wormbase	2	2	1	7	5	10	12388	7972	14287	12814	14222	13479	0.0165921	0.14776
V:10569096:10569142	ID=gene:WBGene00006934;Name=vps-54;biotype=protein_coding;description=Vacuolar	6	4	7	20	24	10	24376	15539	28842	26299	28975	28909	0.0166008	0.147804
II:6963478:6963535	ID=gene:WBGene00006605;Name=tra-2;biotype=protein_coding;description=Sex-determining	11	6	4	0	3	3	14517	8695	17039	15903	18015	16582	0.0166059	0.147816
IV:3762768:3766713	ID=gene:WBGene00006869;Name=vab-2;biotype=protein_coding;description=VAB-2	55	54	54	26	35	28	370	245	428	288	344	288	0.0166096	0.147816
II:12700798:12701655	ID=gene:WBGene00012894;Name=tbc-17;biotype=protein_coding;description=TBC	8	4	7	3	4	1	9646	5972	11395	10102	11366	10565	0.0166431	0.148079
I:3435942:3435992	ID=gene:WBGene00004775;Name=sep-1;biotype=protein_coding;description=Separin	2	1	0	5	5	8	33776	19472	37813	34250	37969	37419	0.0166479	0.148079
II:254616:254699	ID=gene:WBGene00004166;Name=pqn-85;biotype=protein_coding;description=Nipped-B-like	12	6	5	4	3	1	36438	20640	42089	37120	42956	39517	0.016653	0.148079
X:376899:376968	ID=gene:WBGene00019862;Name=nrde-3;biotype=protein_coding;description=Nuclear	1	2	2	5	9	5	6369	3986	7916	5669	6845	6566	0.0166542	0.148079
V:14681499:14682521	ID=gene:WBGene00008142;Name=C47E8.3;biotype=protein_coding;gene_id=WBGene00008142;logic_name=wormbase	6	4	16	0	12	6	64	33	102	77	145	121	0.0166726	0.14817
IV:11443381:11443430	ID=gene:WBGene00002192;Name=kin-4;biotype=protein_coding;description=KIN-4	6	2	1	11	16	8	14983	10611	16551	17190	20347	18201	0.016673	0.14817
II:12921413:12921457	ID=gene:WBGene00010263;Name=wago-4;biotype=protein_coding;description=Piwi-like	11	6	11	33	41	16	17400	11762	19532	20618	24879	21174	0.0166811	0.14817
I:14515187:14516482	ID=gene:WBGene00001365;Name=exc-4;biotype=protein_coding;description=Chloride	64	22	69	90	108	136	2069	1316	2528	2317	2880	2283	0.0166812	0.14817
I:7556477:7556524	ID=gene:WBGene00000496;Name=chs-1;biotype=protein_coding;description=CHitin	4	6	5	16	11	17	87860	51313	99339	89596	101854	94489	0.0166832	0.14817
IV:6425020:6425098	ID=gene:WBGene00022245;Name=acp-6;biotype=protein_coding;description=ACid	28	20	38	28	14	18	44354	29681	53083	47552	52635	52953	0.0166971	0.148235
II:13752631:13753708	ID=gene:WBGene00011055;Name=arrd-14;biotype=protein_coding;description=ARRestin	4	9	6	11	29	22	931	600	1102	791	921	1003	0.016698	0.148235
V:6664240:6664289	ID=gene:WBGene00004062;Name=pmp-5;biotype=protein_coding;description=Peroxisomal	14	6	19	8	11	10	20501	11959	22210	23074	24953	26196	0.0167038	0.148237
I:6813108:6813173	ID=gene:WBGene00006740;Name=ulp-5;biotype=protein_coding;description=Ubiquitin-Like	8	2	4	10	15	16	2872	1726	3370	3103	3877	3461	0.0167057	0.148237
I:10686167:10686209	ID=gene:WBGene00016393;Name=C34B2.8;biotype=protein_coding;gene_id=WBGene00016393;logic_name=wormbase	5	2	1	10	7	12	18998	10798	21828	19258	21245	20688	0.0167128	0.148266
X:8159433:8159487	ID=gene:WBGene00001854;Name=hil-3;biotype=protein_coding;description=Histone	1	5	1	10	10	3	1041	924	1472	737	808	736	0.0167165	0.148266
V:18528226:18528748	ID=gene:WBGene00013074;Name=hmit-1.2;biotype=protein_coding;description=H(+)	24	15	13	20	22	33	867	610	1050	578	600	590	0.0167292	0.148346
III:9746609:9746773	ID=gene:WBGene00002064;Name=iff-1;biotype=protein_coding;description=Eukaryotic	25	7	13	23	47	37	77132	42369	84189	72492	82422	80851	0.0167426	0.148431
I:5273749:5273794	ID=gene:WBGene00015312;Name=C01G8.1;biotype=protein_coding;gene_id=WBGene00015312;logic_name=wormbase	16	9	4	27	31	26	28006	17144	32927	30715	35558	31729	0.0167547	0.148505
X:17452460:17452519	ID=gene:WBGene00016490;Name=C36E6.2;biotype=protein_coding;gene_id=WBGene00016490;logic_name=wormbase	4	3	11	3	0	4	3618	1926	3709	4227	4933	5074	0.0167608	0.148526
V:12934605:12934856	ID=gene:WBGene00011801;Name=T16G1.7;biotype=protein_coding;gene_id=WBGene00011801;logic_name=wormbase	2	1	0	4	13	6	353	245	475	382	399	378	0.0167706	0.148579
V:12180153:12180200	ID=gene:WBGene00014123;Name=elpc-3;biotype=protein_coding;description=Probable	49	27	54	60	79	90	7417	4081	8221	7993	8931	8698	0.0167847	0.148644
V:13603784:13604371	ID=gene:WBGene00001479;Name=fmo-4;biotype=protein_coding;description=Flavin-containing	7	2	9	11	19	18	2559	1784	3075	2981	3560	3276	0.0167877	0.148644
I:3547614:3548381	ID=gene:WBGene00021634;Name=rde-10;biotype=protein_coding;description=RNA	29	9	25	35	39	30	8535	4870	9509	7834	8859	8518	0.0167897	0.148644
X:14218061:14218384	ID=gene:WBGene00010605;Name=K06G5.1;biotype=protein_coding;gene_id=WBGene00010605;logic_name=wormbase	0	2	0	6	13	11	21790	12817	23165	38626	42797	41501	0.0167929	0.148644
I:8107502:8107596	ID=gene:WBGene00005009;Name=spr-4;biotype=protein_coding;description=Suppressor	2	2	2	7	15	5	9984	6234	11949	10325	12300	10518	0.0168109	0.148726
I:4169541:4169610	ID=gene:WBGene00020035;Name=egg-5;biotype=protein_coding;description=EGG	22	5	19	31	38	24	37178	22487	42958	38255	44158	40723	0.0168114	0.148726
III:4706131:4706516	ID=gene:WBGene00007045;Name=tag-189;biotype=protein_coding;description=Post-GPI	15	4	10	16	30	20	3750	2306	4159	3710	4509	4166	0.0168135	0.148726
III:10611884:10612230	ID=gene:WBGene00012644;Name=rabx-5;biotype=protein_coding;description=RAB	3	3	3	7	13	10	2762	1742	3284	3138	3650	2947	0.0168209	0.148758
IV:7439302:7440202	ID=gene:WBGene00006814;Name=unc-82;biotype=protein_coding;gene_id=WBGene00006814;logic_name=wormbase	1	0	3	7	11	6	3531	2422	3881	4637	5138	4924	0.016831	0.148809
V:11504249:11504294	ID=gene:WBGene00008330;Name=C55A6.1;biotype=protein_coding;gene_id=WBGene00008330;logic_name=wormbase	10	3	9	13	22	14	9712	5703	11280	9465	10588	10409	0.0168371	0.148809
II:1133614:1133659	ID=gene:WBGene00021104;Name=W09B6.4;biotype=protein_coding;gene_id=WBGene00021104;logic_name=wormbase	3	0	2	5	5	12	3049	1860	3188	2626	3011	2653	0.0168379	0.148809
III:6960798:6960847	ID=gene:WBGene00004462;Name=rpn-6.1;biotype=protein_coding;description=Probable	29	4	24	45	39	43	24457	15824	28625	25539	29526	28114	0.0168491	0.148875
II:2058762:2058835	ID=gene:WBGene00017210;Name=F07E5.5;biotype=protein_coding;gene_id=WBGene00017210;logic_name=wormbase	3	3	5	11	10	8	7091	3822	7548	6063	7158	6692	0.016862	0.148956
I:10087993:10088387	ID=gene:WBGene00007054;Name=scpl-1;biotype=protein_coding;description=CTD	5	5	8	21	14	15	4390	2783	4763	5034	5658	5165	0.0168739	0.148976
X:8779004:8780959	ID=gene:WBGene00022811;Name=ZK721.4;biotype=protein_coding;gene_id=WBGene00022811;logic_name=wormbase	7	1	5	12	15	18	82	32	56	67	117	94	0.016874	0.148976
II:5350913:5350964	ID=gene:WBGene00017286;Name=F09E5.8;biotype=protein_coding;description=Pyridoxal	41	9	32	43	69	53	4997	2905	5468	5034	5664	5305	0.0168757	0.148976
V:9780159:9780204	ID=gene:WBGene00009770;Name=F46B6.5;biotype=protein_coding;gene_id=WBGene00009770;logic_name=wormbase	6	1	5	11	10	12	18584	11149	21559	18534	21887	19993	0.0168861	0.149035
I:6470955:6471004	ID=gene:WBGene00000386;Name=cdc-25.1;biotype=protein_coding;description=M-phase	14	11	9	21	32	20	25250	15647	28445	23959	28847	26170	0.0169238	0.149334
V:5678957:5679004	ID=gene:WBGene00017768;Name=F25B4.5;biotype=protein_coding;gene_id=WBGene00017768;logic_name=wormbase	4	0	2	9	9	6	10055	6550	11526	11063	12784	11342	0.0169452	0.149424
I:6066899:6067267	ID=gene:WBGene00016159;Name=C27A12.9;biotype=protein_coding;gene_id=WBGene00016159;logic_name=wormbase	8	9	24	6	7	6	10176	6258	12006	10111	11222	11025	0.0169535	0.149424
I:7233826:7233872	ID=gene:WBGene00011062;Name=R06C7.2;biotype=protein_coding;gene_id=WBGene00011062;logic_name=wormbase	8	4	4	1	2	3	1610	981	1589	1550	1947	1623	0.0169581	0.149424
IV:4213714:4214860	ID=gene:WBGene00017934;Name=F30B5.4;biotype=protein_coding;gene_id=WBGene00017934;logic_name=wormbase	41	12	22	42	39	44	5013	3756	6580	4231	4459	4867	0.0169601	0.149424
III:8517466:8517516	ID=gene:WBGene00015418;Name=pac-1;biotype=protein_coding;description=GTPase-activating	3	4	4	10	17	9	19420	12646	21794	21955	25160	22469	0.0169606	0.149424
I:10518873:10518921	ID=gene:WBGene00010325;Name=exos-3;biotype=protein_coding;description=EXOSome	4	0	5	8	13	9	6073	3586	7209	6703	7605	7177	0.0169636	0.149424
IV:8747937:8748211	ID=gene:WBGene00004051;Name=parg-1;biotype=protein_coding;description=Poly(ADP-ribose)	187	94	256	162	182	163	16527	9463	18624	16882	19727	18385	0.016964	0.149424
I:9174610:9174720	ID=gene:WBGene00009126;Name=pyk-1;biotype=protein_coding;description=Pyruvate	11	2	14	14	25	26	30991	20520	36839	33752	38945	35463	0.0169684	0.149424
V:17915115:17916851	ID=gene:WBGene00007395;Name=dcar-1;biotype=protein_coding;description=DihydroCaffeic	34	23	50	70	60	87	1400	780	1536	1532	1776	1914	0.0169758	0.149424
X:13098051:13098466	ID=gene:WBGene00011000;Name=R03G8.6;biotype=protein_coding;description=Aminopeptidase	26	12	32	30	44	45	6259	3712	7045	6168	6940	6631	0.0169759	0.149424
IV:275616:275660	ID=gene:WBGene00020649;Name=sma-10;biotype=protein_coding;description=Leucine-rich	2	2	1	13	4	11	1700	1008	1974	1740	1774	1978	0.0169819	0.149424
V:9394211:9396473	ID=gene:WBGene00002036;Name=hum-2;biotype=protein_coding;description=Heavy	280	137	252	370	358	364	32099	19085	35977	35174	40760	38863	0.0169871	0.149424
V:9508344:9508459	ID=gene:WBGene00008669;Name=acs-14;biotype=protein_coding;description=Fatty	0	2	1	5	11	7	6937	3835	7044	7935	8677	8887	0.0169913	0.149424
II:1982573:1982619	ID=gene:WBGene00021194;Name=Y16E11A.2;biotype=protein_coding;gene_id=WBGene00021194;logic_name=wormbase	0	2	1	6	8	6	399	260	646	519	705	575	0.016992	0.149424
X:4796903:4797730	ID=gene:WBGene00003245;Name=mig-13;biotype=protein_coding;description=Abnormal	5	6	9	1	1	6	344	227	375	388	374	410	0.016994	0.149424
V:18104368:18105571	ID=gene:WBGene00003919;Name=par-4;biotype=protein_coding;description=Serine/threonine-protein	39	13	32	50	51	43	13812	8036	16196	14183	16186	14844	0.0169945	0.149424
III:2718554:2719216	ID=gene:WBGene00022176;Name=Y71H2AM.11;biotype=protein_coding;gene_id=WBGene00022176;logic_name=wormbase	5	2	2	10	13	7	8499	4950	9613	8666	9943	9417	0.017001	0.149449
I:6517054:6517102	ID=gene:WBGene00001599;Name=glh-2;biotype=protein_coding;description=ATP-dependent	8	7	30	26	36	31	25567	12382	29530	23375	24904	23158	0.0170056	0.149456
V:2353646:2354771	ID=gene:WBGene00021223;Name=Y19D10A.8;biotype=protein_coding;gene_id=WBGene00021223;logic_name=wormbase	21	4	6	21	28	32	171	94	263	158	187	176	0.0170183	0.149528
V:5436495:5436547	ID=gene:WBGene00017261;Name=acl-6;biotype=protein_coding;description=Probable	5	6	8	1	2	5	15690	9439	18253	16394	18608	17969	0.017022	0.149528
II:5507559:5507838	ID=gene:WBGene00022672;Name=npp-24;biotype=protein_coding;description=Nuclear	19	12	35	8	17	18	13858	7618	15024	14310	16076	15650	0.0170251	0.149528
II:7029624:7029821	ID=gene:WBGene00016888;Name=C52E12.1;biotype=protein_coding;gene_id=WBGene00016888;logic_name=wormbase	5	3	6	22	10	28	21828	13449	25157	22805	26261	23993	0.0170328	0.149562
III:5735543:5735731	ID=gene:WBGene00015085;Name=B0244.10;biotype=protein_coding;gene_id=WBGene00015085;logic_name=wormbase	1	0	0	4	22	19	189	166	221	337	417	375	0.0170413	0.149603
I:10295348:10295862	ID=gene:WBGene00007047;Name=wts-1;biotype=protein_coding;description=Serine/threonine-protein	9	4	7	20	38	18	1828	1256	2311	2499	2689	2662	0.0170473	0.149623
III:12706889:12707761	ID=gene:WBGene00013742;Name=sas-1;biotype=protein_coding;gene_id=WBGene00013742;logic_name=wormbase	21	6	21	23	41	29	9366	5825	11066	9459	11181	10249	0.0170524	0.149626
III:2174968:2176624	ID=gene:WBGene00021697;Name=gcn-1;biotype=protein_coding;description=GCN	61	40	51	71	97	85	35954	21317	41569	36660	42210	38210	0.0170577	0.149626
X:11556415:11557526	ID=gene:WBGene00007959;Name=C35C5.10;biotype=protein_coding;gene_id=WBGene00007959;logic_name=wormbase	25	18	36	31	45	41	1244	1004	1517	1243	1288	1340	0.017059	0.149626
I:2762395:2763441	ID=gene:WBGene00004946;Name=sop-3;biotype=protein_coding;description=Mediator	12	0	8	25	15	16	22195	13749	27396	20981	23458	22314	0.0170645	0.14964
IV:11180532:11180579	ID=gene:WBGene00011122;Name=cpt-2;biotype=protein_coding;description=Carnitine	3	0	2	8	11	29	18916	11936	21469	21082	23006	21987	0.0170785	0.149702
II:4440037:4440452	ID=gene:WBGene00003615;Name=nhr-16;biotype=protein_coding;description=Nuclear	0	3	3	12	15	10	91	72	122	177	223	176	0.0170791	0.149702
I:3419710:3420365	ID=gene:WBGene00019361;Name=K03E5.2;biotype=protein_coding;gene_id=WBGene00019361;logic_name=wormbase	6	1	9	25	13	36	2086	1312	2544	2873	2922	3006	0.0170887	0.149753
V:4689695:4690062	ID=gene:WBGene00019353;Name=K03B4.1;biotype=protein_coding;gene_id=WBGene00019353;logic_name=wormbase	25	32	36	17	29	15	6780	4093	7676	7312	8717	8503	0.0170946	0.149772
V:8500813:8500882	ID=gene:WBGene00004256;Name=pxn-1;biotype=protein_coding;description=Peroxidasin	0	5	0	11	6	15	5868	3942	7345	5098	5668	6250	0.0171	0.149786
II:2766000:2766720	ID=gene:WBGene00017249;Name=fbxb-108;biotype=protein_coding;description=F-box	8	3	10	3	4	9	140	81	189	49	46	59	0.0171174	0.149905
IV:4207393:4213576	ID=gene:WBGene00017934;Name=F30B5.4;biotype=protein_coding;gene_id=WBGene00017934;logic_name=wormbase	177	99	195	164	214	178	5013	3756	6580	4231	4459	4867	0.0171211	0.149905
I:14578569:14579081	ID=gene:WBGene00013682;Name=Y105E8A.25;biotype=protein_coding;gene_id=WBGene00013682;logic_name=wormbase	6	3	17	23	16	27	17735	11604	20761	18167	20353	18832	0.0171417	0.150051
I:5620850:5620897	ID=gene:WBGene00018510;Name=F46F11.7;biotype=protein_coding;gene_id=WBGene00018510;logic_name=wormbase	10	4	14	20	18	19	929	509	1033	847	1038	978	0.0171484	0.150056
V:4174233:4174881	ID=gene:WBGene00021560;Name=coh-4;biotype=protein_coding;description=COHesin	6	6	16	21	19	19	5817	3543	6166	5511	6407	5765	0.0171498	0.150056
I:1485060:1485925	ID=gene:WBGene00001115;Name=dyb-1;biotype=protein_coding;description=Dystrobrevin-1	7	8	3	27	12	26	988	737	1128	1018	1075	1024	0.0171548	0.150066
X:185225:187765	ID=gene:WBGene00011612;Name=T08D2.7;biotype=protein_coding;gene_id=WBGene00011612;logic_name=wormbase	1492	975	1944	1333	1467	1469	3105	1810	3463	2789	3319	3185	0.0171866	0.150242
II:11967433:11967478	ID=gene:WBGene00012221;Name=W03C9.5;biotype=protein_coding;gene_id=WBGene00012221;logic_name=wormbase	82	63	118	126	94	141	2980	1849	3636	2773	2734	3001	0.017187	0.150242
II:5662535:5662581	ID=gene:WBGene00016115;Name=mdt-26;biotype=protein_coding;description=MeDiaTor	12	6	9	21	15	25	10707	7447	12052	10623	12643	11102	0.0171877	0.150242
IV:17329796:17330179	ID=gene:WBGene00008195;Name=ceh-88;biotype=protein_coding;description=C.	2	1	8	7	10	9	469	250	514	363	418	402	0.01719	0.150242
III:2569033:2569344	ID=gene:WBGene00021855;Name=Y54F10AR.2;biotype=protein_coding;gene_id=WBGene00021855;logic_name=wormbase	0	0	1	2	10	7	4494	2323	4810	4824	4633	4766	0.0172022	0.150287
III:7026899:7026947	ID=gene:WBGene00000872;Name=cyk-1;biotype=protein_coding;description=CYtoKinesis	0	3	0	5	13	8	9523	5737	10892	10034	11876	11006	0.0172071	0.150287
IV:878511:879477	ID=gene:WBGene00021938;Name=Y55F3BR.1;biotype=protein_coding;gene_id=WBGene00021938;logic_name=wormbase	3	4	15	2	0	3	4397	2816	5236	5672	6579	5760	0.0172072	0.150287
III:7358145:7358191	ID=gene:WBGene00017269;Name=F08F8.4;biotype=protein_coding;gene_id=WBGene00017269;logic_name=wormbase	11	8	24	4	11	8	9333	5685	10931	8593	10886	9877	0.0172104	0.150287
III:7499366:7499408	ID=gene:WBGene00015582;Name=C07H6.9;biotype=protein_coding;gene_id=WBGene00015582;logic_name=wormbase	5	0	3	5	5	7	69	24	30	42	21	36	0.0172205	0.150312
IV:12211540:12212236	ID=gene:WBGene00004025;Name=phy-2;biotype=protein_coding;description=Prolyl	16	9	12	8	6	5	3368	2063	3968	2978	3453	3446	0.0172246	0.150312
I:6010344:6010391	ID=gene:WBGene00004380;Name=rnf-1;biotype=protein_coding;description=RiNg	6	3	2	11	12	11	6906	4034	7613	7169	8538	7919	0.0172246	0.150312
V:9985032:9985320	ID=gene:WBGene00007786;Name=rmd-2;biotype=protein_coding;description=Regulator	41	29	49	41	37	41	17161	10355	19983	20435	22191	22032	0.0172339	0.150349
X:9860997:9861292	ID=gene:WBGene00011076;Name=scav-5;biotype=protein_coding;description=SCAVenger	2	2	0	6	11	18	1394	696	1462	1652	2073	2078	0.0172387	0.150349
III:13170147:13170830	ID=gene:WBGene00012716;Name=Y39E4B.5;biotype=protein_coding;gene_id=WBGene00012716;logic_name=wormbase	8	3	5	36	14	18	5542	3526	6319	6044	6595	5874	0.0172403	0.150349
II:5917776:5918026	ID=gene:WBGene00001486;Name=frh-1;biotype=protein_coding;description=Frataxin%2C	30	34	27	16	26	15	1474	907	1466	1421	1742	1551	0.0172482	0.150366
II:8871948:8872946	ID=gene:WBGene00011579;Name=T07D4.2;biotype=protein_coding;description=UPF0046	3	0	2	6	12	6	470	340	469	547	555	550	0.0172498	0.150366
IV:1532398:1536275	ID=gene:WBGene00019370;Name=K03H6.5;biotype=protein_coding;gene_id=WBGene00019370;logic_name=wormbase	17	2	13	29	29	36	95	55	104	118	155	135	0.0172549	0.150377
X:4926147:4926827	ID=gene:WBGene00003986;Name=mct-4;biotype=protein_coding;description=MonoCarboxylate	0	0	3	10	4	6	6175	3806	7385	6899	7336	7346	0.0172659	0.150408
I:1543681:1543823	ID=gene:WBGene00022358;Name=Y92H12A.2;biotype=protein_coding;description=E3	17	10	9	5	10	8	2805	1713	3171	3139	3662	3491	0.017267	0.150408
II:11729323:11729376	ID=gene:WBGene00000114;Name=alh-8;biotype=protein_coding;description=Probable	6	11	8	23	27	18	79382	51772	92467	87882	97234	94476	0.0172699	0.150408
X:506184:506775	ID=gene:WBGene00015138;Name=B0310.2;biotype=protein_coding;description=Putative	6	0	2	10	6	15	823	633	1029	835	858	879	0.0172777	0.150412
V:15878915:15879177	ID=gene:WBGene00003674;Name=nhr-84;biotype=protein_coding;description=Nuclear	2	2	2	7	11	10	502	261	482	652	545	593	0.017278	0.150412
I:6211704:6211746	ID=gene:WBGene00020348;Name=mrpl-23;biotype=protein_coding;description=Probable	3	2	13	33	16	24	2968	1857	3368	3091	3840	3651	0.0172968	0.150542
II:9742236:9742654	ID=gene:WBGene00013144;Name=Y53C12B.2;biotype=protein_coding;description=RNA-binding	46	32	44	28	39	32	19744	11667	22642	18677	21465	21085	0.0173098	0.150596
X:16342480:16344054	ID=gene:WBGene00006384;Name=taf-3;biotype=protein_coding;description=TAF	13	11	19	21	40	34	3223	1901	3784	3408	3459	3659	0.0173136	0.150596
V:4576608:4577870	ID=gene:WBGene00022015;Name=Y61A9LA.3;biotype=protein_coding;gene_id=WBGene00022015;logic_name=wormbase	76	47	80	134	147	104	7644	4115	8511	7783	8583	8966	0.0173143	0.150596
IV:7552875:7552977	ID=gene:WBGene00000996;Name=dif-1;biotype=protein_coding;gene_id=WBGene00000996;logic_name=wormbase	32	46	107	130	130	135	8178	4847	9324	8370	9262	8829	0.0173285	0.150686
III:9515877:9515926	ID=gene:WBGene00010132;Name=F55H2.7;biotype=protein_coding;gene_id=WBGene00010132;logic_name=wormbase	2	2	5	6	12	14	6875	3962	7490	7025	8861	7806	0.0173354	0.150713
III:1674380:1675432	ID=gene:WBGene00021260;Name=Y22D7AR.6;biotype=protein_coding;description=Kinase	19	15	11	37	46	37	453	281	573	543	645	626	0.0173423	0.15074
III:5941358:5941407	ID=gene:WBGene00006727;Name=ubq-1;biotype=protein_coding;description=Polyubiquitin-A	92	26	55	112	151	97	269627	152385	302376	276796	294269	289470	0.0173558	0.150823
IV:9317594:9317643	ID=gene:WBGene00004463;Name=rpn-7;biotype=protein_coding;description=26S	5	0	3	6	17	9	28645	17881	33367	29492	34961	31797	0.0173615	0.15084
III:5880930:5881052	ID=gene:WBGene00017158;Name=hpo-10;biotype=protein_coding;gene_id=WBGene00017158;logic_name=wormbase	61	26	73	85	88	108	7955	4653	9357	8959	10379	9696	0.017375	0.150846
I:1869299:1870928	ID=gene:WBGene00004743;Name=scm-1;biotype=protein_coding;description=Secretory	16	13	24	28	36	46	5644	3733	6605	6333	6652	5851	0.0173751	0.150846
III:2321505:2323127	ID=gene:WBGene00021857;Name=iffb-1;biotype=protein_coding;description=Eukaryotic	43	23	76	65	93	74	15213	8664	18520	15594	17451	16063	0.0173791	0.150846
III:8352347:8352396	ID=gene:WBGene00006840;Name=unc-116;biotype=protein_coding;description=Kinesin	5	2	16	16	22	28	12187	7894	14731	14103	15904	14071	0.0173808	0.150846
X:820732:822021	ID=gene:WBGene00000899;Name=daf-3;biotype=protein_coding;description=Dwarfin	37	38	43	65	82	96	2120	1383	2516	2409	2695	2487	0.0173858	0.150846
II:13510143:13510385	ID=gene:WBGene00010070;Name=nep-17;biotype=protein_coding;description=NEPrilysin	3	5	4	8	13	12	26066	17072	30521	27005	28411	27419	0.0173884	0.150846
V:13407128:13407210	ID=gene:WBGene00009980;Name=F53F1.2;biotype=protein_coding;gene_id=WBGene00009980;logic_name=wormbase	5	5	6	2	1	4	10935	6763	12270	12382	13729	13241	0.0173889	0.150846
X:9115401:9115444	ID=gene:WBGene00016087;Name=C25A11.2;biotype=protein_coding;gene_id=WBGene00016087;logic_name=wormbase	2	1	9	10	12	15	3512	2210	4132	3829	4593	4244	0.0174006	0.150914
III:13280658:13282223	ID=gene:WBGene00006798;Name=unc-64;biotype=protein_coding;description=Syntaxin-1A	103	74	98	171	203	273	2597	1641	2815	3398	3295	3209	0.0174077	0.150917
I:320418:321074	ID=gene:WBGene00002079;Name=xpo-2;biotype=protein_coding;description=EXPOrtin	10	2	16	21	18	23	22073	14170	25191	23731	26430	24656	0.0174124	0.150917
V:9581484:9581538	ID=gene:WBGene00009103;Name=rtfo-1;biotype=protein_coding;description=RNA	6	4	4	9	14	13	21801	13653	25193	21902	24663	23338	0.0174139	0.150917
I:5917337:5917524	ID=gene:WBGene00016418;Name=hpo-27;biotype=protein_coding;gene_id=WBGene00016418;logic_name=wormbase	4	1	0	7	7	11	18896	11956	21668	21282	24417	21376	0.0174161	0.150917
I:1990556:1991667	ID=gene:WBGene00021238;Name=gap-3;biotype=protein_coding;description=GTPase	9	7	7	0	2	7	2598	2120	3198	3124	3778	3316	0.0174256	0.150966
III:5979864:5980277	ID=gene:WBGene00001489;Name=frm-2;biotype=protein_coding;description=FERM	0	2	0	4	9	6	1341	960	1613	1595	1875	1972	0.017437	0.150999
I:4896937:4897010	ID=gene:WBGene00017674;Name=F21F3.4;biotype=protein_coding;gene_id=WBGene00017674;logic_name=wormbase	8	9	5	16	26	17	2523	1530	2570	2538	3231	2829	0.0174371	0.150999
IV:8918198:8918599	ID=gene:WBGene00004307;Name=rap-1;biotype=protein_coding;description=Ras-related	16	10	14	29	28	25	3189	2247	3805	3757	4448	3570	0.0174474	0.151015
II:9486934:9487077	ID=gene:WBGene00011849;Name=T19H5.4;biotype=protein_coding;gene_id=WBGene00011849;logic_name=wormbase	1	1	12	14	31	14	1744	1258	2393	2320	2642	2281	0.0174495	0.151015
IV:12150839:12150911	ID=gene:WBGene00007087;Name=B0001.2;biotype=protein_coding;gene_id=WBGene00007087;logic_name=wormbase	4	4	5	14	10	13	18016	10086	19935	18202	21122	19904	0.0174504	0.151015
II:11703781:11704080	ID=gene:WBGene00008140;Name=xpf-1;biotype=protein_coding;description=(Xeroderma	3	4	2	9	12	9	21718	12183	25395	22708	24505	24257	0.0174566	0.151036
I:9686296:9686344	ID=gene:WBGene00002069;Name=ikb-1;biotype=protein_coding;description=I	6	3	6	14	11	12	795	515	851	765	973	754	0.0174606	0.151037
V:12794076:12794154	ID=gene:WBGene00013905;Name=ugt-4;biotype=protein_coding;description=UDP-glucuronosyltransferase	6	2	3	6	18	15	775	317	670	678	945	771	0.0174658	0.151049
I:2995419:2995480	ID=gene:WBGene00022124;Name=supr-1;biotype=protein_coding;description=SUPpressor	7	5	3	21	31	12	6266	3827	7480	6611	8282	7707	0.0174756	0.151101
III:4590267:4590315	ID=gene:WBGene00004874;Name=smc-4;biotype=protein_coding;description=Structural	5	0	4	6	13	11	43712	24670	49396	45333	51556	47915	0.0174848	0.151147
II:413637:414315	ID=gene:WBGene00016073;Name=C24H12.4;biotype=protein_coding;gene_id=WBGene00016073;logic_name=wormbase	9	1	13	18	14	25	10751	6387	11673	10074	11747	11472	0.0174958	0.151177
II:10943906:10943982	ID=gene:WBGene00010990;Name=R03D7.4;biotype=protein_coding;description=Transcription	4	6	7	2	2	3	8035	5289	9772	9203	10023	9244	0.0174959	0.151177
I:7681690:7681872	ID=gene:WBGene00011972;Name=T23G11.7;biotype=protein_coding;gene_id=WBGene00011972;logic_name=wormbase	6	7	8	6	1	0	3847	2505	4372	4229	5024	4317	0.0175014	0.151192
IV:7924615:7924660	ID=gene:WBGene00016790;Name=C49H3.3;biotype=protein_coding;gene_id=WBGene00016790;logic_name=wormbase	36	11	25	56	55	39	13213	8002	16823	13906	15492	14997	0.0175122	0.151212
I:5277969:5278010	ID=gene:WBGene00000540;Name=cln-3.2;biotype=protein_coding;description=Battenin	4	0	6	8	10	14	2269	1185	2254	2228	2522	2537	0.0175155	0.151212
III:4076125:4077669	ID=gene:WBGene00006811;Name=unc-79;biotype=protein_coding;description=Uncoordinated	13	8	7	16	23	27	715	463	868	762	828	942	0.0175163	0.151212
IV:5356804:5357134	ID=gene:WBGene00018319;Name=hda-6;biotype=protein_coding;description=Histone	8	3	2	11	27	14	22664	12847	25867	23012	26042	24442	0.017519	0.151212
IV:10734176:10734217	ID=gene:WBGene00013857;Name=orc-5;biotype=protein_coding;description=ORC	2	4	3	7	10	11	11535	6638	13308	10894	13079	11770	0.0175364	0.151263
IV:8591739:8591810	ID=gene:WBGene00022010;Name=catp-7;biotype=protein_coding;description=Cation-transporting	0	0	1	15	11	3	4826	2965	5192	5665	6499	6048	0.0175372	0.151263
I:7605064:7605447	ID=gene:WBGene00000084;Name=aex-1;biotype=protein_coding;description=C2	36	26	41	58	52	78	1644	1084	1685	1767	1859	1858	0.0175378	0.151263
IV:8513588:8513639	ID=gene:WBGene00044001;Name=C09G4.4;biotype=protein_coding;description=C09G4.4	10	3	6	15	13	16	4002	2163	4500	3894	4372	4137	0.0175423	0.151263
V:5529248:5529288	ID=gene:WBGene00016059;Name=C24G6.2;biotype=protein_coding;gene_id=WBGene00016059;logic_name=wormbase	2	2	2	4	10	12	2474	1469	2990	2569	3012	2784	0.017544	0.151263
I:10151780:10152050	ID=gene:WBGene00008886;Name=F16C3.2;biotype=protein_coding;gene_id=WBGene00008886;logic_name=wormbase	5	4	7	14	38	20	706	416	619	853	1039	898	0.0175483	0.151267
X:8370758:8370800	ID=gene:WBGene00018226;Name=F40B5.2;biotype=protein_coding;description=Putative	4	4	6	17	14	16	1972	1284	1986	2708	2799	2657	0.0175536	0.151279
V:1847035:1847518	ID=gene:WBGene00020393;Name=T10B5.7;biotype=protein_coding;gene_id=WBGene00020393;logic_name=wormbase	10	4	7	15	15	10	3769	1950	3553	2555	3318	3104	0.0175577	0.151282
IV:10013492:10013534	ID=gene:WBGene00009678;Name=magu-4;biotype=protein_coding;description=MAGUK	0	1	0	12	6	4	2089	1356	2428	2097	2577	2557	0.0175651	0.151313
I:7776045:7776116	ID=gene:WBGene00000079;Name=adr-1;biotype=protein_coding;description=Adenosine	6	1	12	10	34	23	22680	13664	25968	20709	23602	22760	0.0175756	0.15137
III:3856299:3856345	ID=gene:WBGene00000264;Name=brc-1;biotype=protein_coding;description=BRCa	2	6	3	9	19	14	9304	5612	10900	9506	11259	10523	0.0175815	0.151388
III:12061926:12062924	ID=gene:WBGene00006993;Name=zyg-8;biotype=protein_coding;description=Serine/threonine-protein	14	14	10	22	38	30	2324	1707	2733	2737	3151	2557	0.0175882	0.151397
IV:11524766:11524811	ID=gene:WBGene00003218;Name=mep-1;biotype=protein_coding;description=MOG	7	2	5	13	10	12	17518	11260	20914	17786	20207	18120	0.0175903	0.151397
II:1496688:1497830	ID=gene:WBGene00019209;Name=emc-1;biotype=protein_coding;description=EMC	112	57	96	125	146	134	24348	14306	28290	25736	28966	26706	0.0175973	0.151408
II:3444877:3444920	ID=gene:WBGene00015843;Name=C16C8.5;biotype=protein_coding;gene_id=WBGene00015843;logic_name=wormbase	3	4	10	2	4	3	1118	725	1323	1502	1676	1536	0.0176023	0.151408
I:6605726:6606149	ID=gene:WBGene00017066;Name=maco-1;biotype=protein_coding;description=MACOilin	10	6	7	23	19	15	14609	9969	16254	15800	18889	17198	0.017603	0.151408
IV:13399751:13399793	ID=gene:WBGene00013380;Name=memi-2;biotype=protein_coding;description=MEiosis-to-MItosis	50	25	76	77	76	96	11234	6746	12760	11389	12535	11915	0.0176185	0.151508
II:5053467:5053518	ID=gene:WBGene00018018;Name=F33G12.6;biotype=protein_coding;gene_id=WBGene00018018;logic_name=wormbase	2	1	0	11	11	3	1362	892	1675	1294	1432	1447	0.0176241	0.151517
I:2674887:2675235	ID=gene:WBGene00017980;Name=F32B5.7;biotype=protein_coding;gene_id=WBGene00017980;logic_name=wormbase	3	1	2	5	6	12	1041	767	1372	1150	1126	1145	0.0176299	0.151517
II:4754276:4754322	ID=gene:WBGene00016163;Name=C27D9.1;biotype=protein_coding;gene_id=WBGene00016163;logic_name=wormbase	3	1	0	5	7	9	2933	1924	3569	3293	3883	3221	0.0176318	0.151517
I:2882362:2883323	ID=gene:WBGene00022118;Name=dnc-5;biotype=protein_coding;description=DyNactin	21	4	30	30	50	43	2744	1534	3388	3215	3717	3421	0.0176348	0.151517
I:4351365:4351542	ID=gene:WBGene00000140;Name=anc-1;biotype=protein_coding;description=Nuclear	32	10	43	58	54	66	750347	487465	896065	931726	983227	1032232	0.0176501	0.151615
II:8665094:8665153	ID=gene:WBGene00008429;Name=etc-1;biotype=protein_coding;description=E3	8	5	12	6	2	5	15824	9408	16967	15913	19088	17419	0.0176993	0.152004
X:13219823:13220033	ID=gene:WBGene00000217;Name=asp-4;biotype=protein_coding;description=ASpartyl	9	4	5	16	22	16	34926	20914	39183	44050	50335	46736	0.0177176	0.152129
II:9786053:9787161	ID=gene:WBGene00011676;Name=cyp-13A2;biotype=protein_coding;description=Putative	52	22	24	87	95	108	1092	595	983	1612	1826	1641	0.0177261	0.152157
I:7022075:7022196	ID=gene:WBGene00008852;Name=ubql-1;biotype=protein_coding;description=UBiQuiLin	3	1	4	11	13	5	10806	7692	11868	11972	13508	12130	0.0177312	0.152157
II:14620206:14620613	ID=gene:WBGene00008964;Name=mltn-9;biotype=protein_coding;description=MLt-TeN	2	2	4	10	8	14	384	200	431	446	514	466	0.0177324	0.152157
III:4693041:4693085	ID=gene:WBGene00011408;Name=T04A8.6;biotype=protein_coding;gene_id=WBGene00011408;logic_name=wormbase	2	1	0	10	4	6	14067	8424	17024	14160	15335	16018	0.0177419	0.152205
III:13621663:13621705	ID=gene:WBGene00011735;Name=hip-1;biotype=protein_coding;description=Hsp-70	1	0	4	5	10	8	29641	17708	34105	33675	36178	35445	0.0177833	0.152512
III:9095560:9095859	ID=gene:WBGene00001609;Name=glp-1;biotype=protein_coding;gene_id=WBGene00001609;logic_name=wormbase	30	19	28	39	46	62	37367	21914	41790	38353	43330	41137	0.0177854	0.152512
IV:15047620:15048759	ID=gene:WBGene00012769;Name=hrpu-1;biotype=protein_coding;description=Heterogeneous	54	14	68	72	117	74	19305	12214	23278	19802	22856	19545	0.0177971	0.152544
IV:13254312:13254895	ID=gene:WBGene00044737;Name=ttr-45;biotype=protein_coding;description=TransThyretin-Related	47	14	32	100	84	53	4421	2446	4582	4607	5392	4817	0.0178047	0.152544
I:3612536:3613465	ID=gene:WBGene00002143;Name=inx-21;biotype=protein_coding;description=Innexin	46	18	39	24	30	14	5457	3026	5937	5024	5875	5795	0.0178075	0.152544
V:13137415:13137722	ID=gene:WBGene00007153;Name=clec-41;biotype=protein_coding;description=C-type	5	5	2	23	46	61	10443	6325	11254	24388	27076	26262	0.0178131	0.152544
II:14360011:14360057	ID=gene:WBGene00011051;Name=pfs-2;biotype=protein_coding;description=Polyadenylation	0	0	6	8	6	7	15612	7145	19165	14416	14658	15228	0.0178137	0.152544
V:11238604:11238709	ID=gene:WBGene00011834;Name=dvc-1;biotype=protein_coding;description=SprT-like	36	7	37	59	62	44	15184	9020	16824	15648	17414	16541	0.0178149	0.152544
III:5625283:5625362	ID=gene:WBGene00000900;Name=daf-4;biotype=protein_coding;description=Cell	9	3	5	29	16	17	4374	2710	5493	5762	6244	5704	0.0178192	0.152544
I:3434112:3434161	ID=gene:WBGene00004775;Name=sep-1;biotype=protein_coding;description=Separin	1	0	2	12	4	6	33776	19472	37813	34250	37969	37419	0.0178229	0.152544
II:2020464:2020511	ID=gene:WBGene00019133;Name=F59H6.2;biotype=protein_coding;gene_id=WBGene00019133;logic_name=wormbase	4	0	5	3	13	7	111	76	143	73	94	93	0.0178282	0.152544
X:10807573:10807933	ID=gene:WBGene00004036;Name=plc-1;biotype=protein_coding;description=1-phosphatidylinositol	4	0	10	14	12	14	2332	1566	2749	2957	2819	2832	0.017832	0.152544
III:5729806:5729856	ID=gene:WBGene00015083;Name=egg-1;biotype=protein_coding;description=EGG	7	0	4	11	12	9	46523	30601	55081	50697	57415	49337	0.0178331	0.152544
IV:17341392:17341462	ID=gene:WBGene00008199;Name=C49C3.9;biotype=protein_coding;gene_id=WBGene00008199;logic_name=wormbase	4	5	0	25	39	30	2136	1004	2151	5398	6032	5639	0.017837	0.152544
X:17681026:17682199	ID=gene:WBGene00044772;Name=T23E7.6;biotype=protein_coding;gene_id=WBGene00044772;logic_name=wormbase	8	4	12	22	25	20	60	34	49	70	59	77	0.0178392	0.152544
I:7232641:7232739	ID=gene:WBGene00007258;Name=hasp-1;biotype=protein_coding;description=HASPin	5	1	1	14	9	8	7231	4337	8052	7166	9235	8171	0.0178464	0.152572
X:2128685:2128763	ID=gene:WBGene00018739;Name=F53B1.8;biotype=protein_coding;description=Solute	1	2	0	11	5	4	1067	805	1506	1332	1278	1115	0.017866	0.15268
III:1006064:1006109	ID=gene:WBGene00019914;Name=clec-150;biotype=protein_coding;description=C-type	0	1	2	3	19	16	16205	9218	17793	14658	17327	15703	0.0178668	0.15268
III:5932323:5932524	ID=gene:WBGene00006987;Name=zmp-1;biotype=protein_coding;description=Matrix	40	26	47	20	54	29	279	156	298	318	400	352	0.0178826	0.152782
III:2379869:2380764	ID=gene:WBGene00019199;Name=H14E04.2;biotype=protein_coding;gene_id=WBGene00019199;logic_name=wormbase	6	4	11	14	16	26	9358	5596	10645	10272	11440	11124	0.0178953	0.152858
V:19997865:19998746	ID=gene:WBGene00006786;Name=unc-51;biotype=protein_coding;description=Serine/threonine-protein	5	0	0	13	7	6	388	274	433	404	481	321	0.0179163	0.153005
X:9860692:9860856	ID=gene:WBGene00011076;Name=scav-5;biotype=protein_coding;description=SCAVenger	3	1	3	9	11	13	1394	696	1462	1652	2073	2078	0.0179315	0.153101
V:14986008:14986198	ID=gene:WBGene00008521;Name=F02D8.4;biotype=protein_coding;gene_id=WBGene00008521;logic_name=wormbase	5	5	16	28	23	20	4040	2713	4498	4884	4981	5389	0.0179404	0.153101
I:3019790:3021331	ID=gene:WBGene00021843;Name=Y54E10BR.4;biotype=protein_coding;gene_id=WBGene00021843;logic_name=wormbase	66	32	61	68	85	83	7311	4058	8012	6918	8152	7353	0.0179427	0.153101
I:13684174:13684220	ID=gene:WBGene00012231;Name=W04A4.2;biotype=protein_coding;gene_id=WBGene00012231;logic_name=wormbase	3	0	0	3	5	9	1277	839	1449	1062	1231	1052	0.0179434	0.153101
I:3292510:3292634	ID=gene:WBGene00020914;Name=sulp-6;biotype=protein_coding;description=SULfate	0	0	1	7	8	4	88	108	143	177	227	202	0.017953	0.153101
I:5036854:5037390	ID=gene:WBGene00002979;Name=lfe-2;biotype=protein_coding;description=Inositol-trisphosphate	25	5	17	33	67	66	2819	1621	3154	3856	3999	4251	0.0179578	0.153101
V:7205088:7205280	ID=gene:WBGene00017310;Name=F09G2.1;biotype=protein_coding;gene_id=WBGene00017310;logic_name=wormbase	0	0	0	2	16	11	1226	786	1553	1438	1565	1345	0.0179617	0.153101
III:4199116:4199983	ID=gene:WBGene00011279;Name=asd-1;biotype=protein_coding;description=RNA-binding	53	43	53	64	96	67	3497	2370	3945	3454	4261	3472	0.0179621	0.153101
V:10935375:10935719	ID=gene:WBGene00008923;Name=F17C11.12;biotype=protein_coding;gene_id=WBGene00008923;logic_name=wormbase	6	4	21	0	4	6	1131	729	1393	1658	1812	1695	0.0179625	0.153101
II:15092727:15093644	ID=gene:WBGene00013167;Name=Y53F4B.21;biotype=protein_coding;gene_id=WBGene00013167;logic_name=wormbase	12	4	8	11	30	26	8218	4957	9385	7881	9432	8412	0.0179762	0.153185
IV:6877263:6877312	ID=gene:WBGene00006608;Name=tre-2;biotype=protein_coding;description=Trehalase	1	0	10	24	12	12	11174	6828	12516	10972	12698	11607	0.0179889	0.153242
I:8218327:8218352	ID=gene:WBGene00000967;Name=dhs-3;biotype=protein_coding;description=DeHydrogenases%2C	3	0	2	8	9	5	25841	15477	30924	28369	32028	29793	0.0179954	0.153242
X:17717444:17718427	ID=gene:WBGene00007068;Name=cTel55X.1;biotype=protein_coding;gene_id=WBGene00007068;logic_name=wormbase	5	2	3	15	9	10	1876	1393	2115	2168	2591	2203	0.0179971	0.153242
I:14468940:14469014	ID=gene:WBGene00004489;Name=rps-20;biotype=protein_coding;description=Ribosomal	33	10	29	122	61	51	145587	86715	171011	138662	154718	147833	0.0179984	0.153242
V:15512961:15513007	ID=gene:WBGene00008997;Name=lgc-31;biotype=protein_coding;description=Ligand-Gated	13	12	16	50	29	39	1499	883	1537	1418	1703	1899	0.0180116	0.153314
III:11576952:11578466	ID=gene:WBGene00013434;Name=Y66D12A.8;biotype=protein_coding;gene_id=WBGene00013434;logic_name=wormbase	15	9	25	10	13	10	6655	4003	7843	6742	7521	7405	0.0180165	0.153314
IV:5470686:5470732	ID=gene:WBGene00004374;Name=rme-2;biotype=protein_coding;description=Receptor	17	7	8	27	29	19	133838	79447	153226	138167	158733	144333	0.0180184	0.153314
V:20637277:20637369	ID=gene:WBGene00012848;Name=Y44A6B.3;biotype=protein_coding;gene_id=WBGene00012848;logic_name=wormbase	1	1	0	8	9	2	125	92	154	120	182	137	0.0180297	0.153377
III:801626:802954	ID=gene:WBGene00015173;Name=trpp-11;biotype=protein_coding;description=TRansport	68	54	94	132	144	92	18359	10707	20739	17042	19167	18142	0.0180368	0.153404
II:10725200:10726492	ID=gene:WBGene00007490;Name=mks-5;biotype=protein_coding;gene_id=WBGene00007490;logic_name=wormbase	52	69	87	57	52	67	137	129	179	185	185	169	0.0180417	0.153413
I:233984:234037	ID=gene:WBGene00021671;Name=Y48G1BM.6;biotype=protein_coding;gene_id=WBGene00021671;logic_name=wormbase	1	1	3	6	5	9	1043	535	1121	1007	1070	911	0.018046	0.153416
I:10332130:10332176	ID=gene:WBGene00013892;Name=ZC434.4;biotype=protein_coding;description=Ribosomal	3	2	1	8	9	6	8778	5452	10134	9236	10489	9505	0.0180549	0.153459
X:17529385:17530156	ID=gene:WBGene00006319;Name=sup-10;biotype=protein_coding;description=Putative	0	0	2	3	19	12	170	100	202	192	227	205	0.0180627	0.153483
V:13746896:13747286	ID=gene:WBGene00009434;Name=F35E12.10;biotype=protein_coding;gene_id=WBGene00009434;logic_name=wormbase	12	2	7	17	28	34	6182	3917	7530	8903	10256	9616	0.0180677	0.153483
IV:12105075:12105123	ID=gene:WBGene00008685;Name=mon-2;biotype=protein_coding;description=Monensin-resistant	6	7	6	2	5	0	20172	11665	21896	20650	23886	21985	0.0180694	0.153483
III:4586164:4586208	ID=gene:WBGene00009442;Name=F35G12.5;biotype=protein_coding;gene_id=WBGene00009442;logic_name=wormbase	6	0	2	6	10	8	3643	2332	4211	3348	3812	3460	0.0180793	0.153525
IV:10331161:10331754	ID=gene:WBGene00006779;Name=unc-43;biotype=protein_coding;description=Calcium/calmodulin-dependent	19	25	18	47	64	74	2498	1892	2861	3670	4023	3654	0.0180821	0.153525
IV:2703056:2703309	ID=gene:WBGene00022378;Name=Y94H6A.5;biotype=protein_coding;gene_id=WBGene00022378;logic_name=wormbase	5	6	21	29	19	22	12979	6673	14293	9925	11070	11317	0.0180873	0.153535
V:16795450:16796072	ID=gene:WBGene00012316;Name=ctps-1;biotype=protein_coding;description=CTP	41	29	69	64	104	77	23818	14490	26890	23470	26921	26068	0.018091	0.153535
IV:4101426:4101859	ID=gene:WBGene00016432;Name=C35B1.2;biotype=protein_coding;gene_id=WBGene00016432;logic_name=wormbase	16	6	5	2	4	3	7650	4185	8063	7412	8466	7889	0.0181112	0.153673
II:14486122:14487076	ID=gene:WBGene00006856;Name=usp-14;biotype=protein_coding;description=Ubiquitin	65	33	63	72	106	75	30964	17978	36146	29787	34173	32879	0.0181194	0.15371
II:9881582:9881858	ID=gene:WBGene00007474;Name=C08H9.15;biotype=protein_coding;gene_id=WBGene00007474;logic_name=wormbase	2	0	12	18	37	19	1172	826	1813	1971	2252	2455	0.0181324	0.153784
III:9268148:9269018	ID=gene:WBGene00010796;Name=clip-1;biotype=protein_coding;description=CAP-Gly	6	0	2	13	11	8	1861	1109	2205	2108	2584	2291	0.018136	0.153784
IV:6787082:6787352	ID=gene:WBGene00015928;Name=C17H12.2;biotype=protein_coding;gene_id=WBGene00015928;logic_name=wormbase	611	368	681	520	662	600	14740	9531	16913	14678	17226	16229	0.0181448	0.153826
X:3126806:3126858	ID=gene:WBGene00004951;Name=spc-1;biotype=protein_coding;description=SPeCtrin	0	4	1	23	10	11	33252	20955	38197	39956	42860	42195	0.0181486	0.153826
V:5050523:5051035	ID=gene:WBGene00004136;Name=pqn-51;biotype=protein_coding;description=Prion-like-(Q/N-rich)-domain-bearing	33	9	32	60	59	41	15449	9779	17990	17050	19608	18559	0.0181531	0.153831
I:7704340:7704385	ID=gene:WBGene00009187;Name=F27D4.1;biotype=protein_coding;description=Probable	8	10	7	4	4	5	27027	16434	31555	30137	33484	32778	0.0181584	0.15384
V:20251004:20251917	ID=gene:WBGene00007017;Name=mdt-17;biotype=protein_coding;description=Mediator	517	282	529	562	692	542	15289	8899	18469	15170	17630	15880	0.018162	0.15384
IV:5699241:5699422	ID=gene:WBGene00016955;Name=perm-5;biotype=protein_coding;description=PERMeable	2	6	6	16	13	14	10331	6800	11795	11528	13967	12677	0.0181684	0.153861
IV:17088313:17088363	ID=gene:WBGene00004914;Name=snr-1;biotype=protein_coding;description=Small	2	9	8	23	22	17	18708	11387	21290	20030	21579	21821	0.0181768	0.153899
IV:10122306:10122497	ID=gene:WBGene00010676;Name=ctf-18;biotype=protein_coding;gene_id=WBGene00010676;logic_name=wormbase	4	6	3	13	14	11	18758	10645	21145	17947	21455	20371	0.0181807	0.1539
II:11456111:11456162	ID=gene:WBGene00012202;Name=W02B12.4;biotype=protein_coding;gene_id=WBGene00012202;logic_name=wormbase	0	2	3	5	17	11	778	434	779	838	1042	914	0.0181902	0.153947
II:5545215:5545265	ID=gene:WBGene00015894;Name=acdh-2;biotype=protein_coding;description=Acyl	33	28	22	43	40	62	8810	5436	9374	6310	7658	7192	0.018195	0.153955
I:2930367:2931222	ID=gene:WBGene00003836;Name=nxt-1;biotype=protein_coding;description=NTF2-related	33	18	48	60	60	44	5589	3414	6672	5521	6570	6014	0.0182021	0.153982
I:6941727:6941828	ID=gene:WBGene00020401;Name=T10B11.5;biotype=protein_coding;gene_id=WBGene00020401;logic_name=wormbase	6	4	7	8	12	13	236	147	363	195	289	212	0.0182126	0.154028
X:6478534:6478579	ID=gene:WBGene00015783;Name=C15B12.1;biotype=protein_coding;description=Putative	2	0	4	2	12	9	738	394	584	436	578	523	0.018219	0.154028
IV:10017457:10017959	ID=gene:WBGene00009686;Name=ent-7;biotype=protein_coding;description=Equilibrative	2	3	2	24	13	10	1522	1064	1944	1975	2337	2199	0.018226	0.154028
III:5046408:5046887	ID=gene:WBGene00016678;Name=C45G9.7;biotype=protein_coding;gene_id=WBGene00016678;logic_name=wormbase	8	2	3	12	14	11	684	380	745	772	788	729	0.0182292	0.154028
IV:4796668:4797441	ID=gene:WBGene00001324;Name=eor-1;biotype=protein_coding;description=EOR-1	16	9	13	18	31	31	9230	5335	10488	9577	10524	9858	0.0182316	0.154028
III:846456:847044	ID=gene:WBGene00019326;Name=K02F3.2;biotype=protein_coding;description=Probable	17	7	16	22	37	24	4862	3084	5803	5286	6198	5698	0.0182323	0.154028
X:3099107:3099533	ID=gene:WBGene00018703;Name=sec-3;biotype=protein_coding;description=Exocyst	9	6	6	3	5	2	4123	2662	4669	4356	4792	4789	0.0182348	0.154028
V:20425769:20425928	ID=gene:WBGene00001406;Name=fce-2;biotype=protein_coding;description=CAAX	19	7	18	21	25	40	4231	2561	4738	3897	4130	4091	0.0182485	0.154111
V:18239579:18240225	ID=gene:WBGene00011213;Name=R10E8.8;biotype=protein_coding;gene_id=WBGene00011213;logic_name=wormbase	2	1	0	9	9	10	185	101	172	307	328	290	0.0182601	0.154144
III:10748635:10748676	ID=gene:WBGene00010478;Name=K01G5.5;biotype=protein_coding;description=Putative	7	0	7	17	19	8	51368	30283	60067	47965	53529	53933	0.0182634	0.154144
I:14159588:14159868	ID=gene:WBGene00007988;Name=best-8;biotype=protein_coding;description=Bestrophin	2	2	0	11	5	8	174	140	201	208	236	237	0.0182724	0.154144
X:12438031:12440717	ID=gene:WBGene00011824;Name=T18D3.7;biotype=protein_coding;gene_id=WBGene00011824;logic_name=wormbase	78	37	62	48	60	73	675	395	713	790	956	855	0.0182726	0.154144
II:12795452:12795996	ID=gene:WBGene00012907;Name=cpt-1;biotype=protein_coding;description=Carnitine	33	43	36	76	82	83	23696	14147	27031	23849	26593	25213	0.0182807	0.154144
II:9044063:9044111	ID=gene:WBGene00011980;Name=T24B8.7;biotype=protein_coding;description=Ubiquitin	0	3	6	9	11	10	49927	30864	56924	52425	59285	56162	0.0182807	0.154144
III:10523158:10524242	ID=gene:WBGene00006784;Name=unc-49;biotype=protein_coding;description=Ionotropic	15	14	14	27	23	34	980	737	1030	1058	1123	1163	0.0182836	0.154144
II:7048322:7048437	ID=gene:WBGene00022855;Name=tcer-1;biotype=protein_coding;description=TransCription	128	79	146	93	126	111	30863	17923	35592	29827	33703	31309	0.0182837	0.154144
II:8606353:8606398	ID=gene:WBGene00006307;Name=suf-1;biotype=protein_coding;description=SUppressor-of-Forked	0	0	7	11	9	8	17320	10218	19201	17229	19686	18529	0.0182933	0.154168
V:15001881:15001928	ID=gene:WBGene00001423;Name=fib-1;biotype=protein_coding;description=rRNA	5	4	12	11	24	14	54666	27168	66928	47851	56599	54476	0.0182943	0.154168
I:5565578:5565632	ID=gene:WBGene00019692;Name=M01A10.1;biotype=protein_coding;gene_id=WBGene00019692;logic_name=wormbase	2	0	6	10	10	8	8452	4975	10192	9314	10594	10348	0.0183082	0.15423
II:6693366:6693616	ID=gene:WBGene00016003;Name=C18H9.5;biotype=protein_coding;gene_id=WBGene00016003;logic_name=wormbase	3	3	19	15	17	15	893	557	869	602	652	525	0.0183103	0.15423
V:11934056:11934118	ID=gene:WBGene00010286;Name=F58H1.3;biotype=protein_coding;description=Enolase-phosphatase	5	3	4	6	15	11	5649	3277	6697	5174	5965	5647	0.0183156	0.15423
IV:2890966:2891104	ID=gene:WBGene00235102;Name=Y54G2A.75;biotype=protein_coding;gene_id=WBGene00235102;logic_name=wormbase	1	6	4	10	20	17	7612	4872	9306	9180	9920	9765	0.0183176	0.15423
II:14950645:14951001	ID=gene:WBGene00008443;Name=pde-3;biotype=protein_coding;description=Probable	8	3	7	2	2	4	1126	864	1313	1340	1482	1306	0.0183218	0.15423
I:3028719:3030007	ID=gene:WBGene00021844;Name=Y54E10BR.5;biotype=protein_coding;description=Signal	45	23	40	48	71	72	9938	6140	11604	10718	11317	11062	0.0183298	0.15423
IV:7314786:7314847	ID=gene:WBGene00018349;Name=F42C5.9;biotype=protein_coding;gene_id=WBGene00018349;logic_name=wormbase	21	8	14	10	4	11	3893	2409	4648	4374	4527	4878	0.0183324	0.15423
I:9044050:9044096	ID=gene:WBGene00007857;Name=C31H5.6;biotype=protein_coding;gene_id=WBGene00007857;logic_name=wormbase	1	0	1	14	7	3	4344	2546	4656	3979	4557	4154	0.0183348	0.15423
I:4742079:4742126	ID=gene:WBGene00002694;Name=let-502;biotype=protein_coding;description=Rho-associated	3	6	9	16	17	13	15035	9640	18016	16669	19339	17451	0.0183367	0.15423
I:5320370:5320416	ID=gene:WBGene00018595;Name=fbxa-145;biotype=protein_coding;description=F-box	3	1	0	7	5	11	891	539	1091	901	1141	1109	0.0183449	0.154266
I:10170975:10171022	ID=gene:WBGene00007706;Name=C25A1.4;biotype=protein_coding;gene_id=WBGene00007706;logic_name=wormbase	2	0	5	4	13	13	8833	5587	10163	9006	10389	9293	0.0183609	0.154357
III:3615695:3616945	ID=gene:WBGene00004765;Name=sel-8;biotype=protein_coding;gene_id=WBGene00004765;logic_name=wormbase	8	6	11	21	23	13	3595	2681	4229	4099	4834	4139	0.0183649	0.154357
I:8088266:8088579	ID=gene:WBGene00004378;Name=rme-8;biotype=protein_coding;description=Endocytosis	14	0	18	29	35	24	38582	23655	42346	41512	47657	45110	0.0183675	0.154357
II:6493042:6493089	ID=gene:WBGene00020894;Name=T28D9.1;biotype=protein_coding;gene_id=WBGene00020894;logic_name=wormbase	4	2	4	16	12	6	35165	20754	42290	33255	37036	37322	0.0183831	0.154455
V:9726431:9726488	ID=gene:WBGene00009583;Name=aagr-3;biotype=protein_coding;description=Acid	4	3	2	17	10	8	28591	19210	34323	30471	34426	32722	0.0184025	0.154586
I:11909732:11909949	ID=gene:WBGene00011155;Name=R09B3.2;biotype=protein_coding;gene_id=WBGene00011155;logic_name=wormbase	29	23	36	37	69	62	46102	28017	55136	46280	52106	53207	0.0184091	0.154608
II:10679820:10686323	ID=gene:WBGene00004207;Name=ptb-1;biotype=protein_coding;description=PTB	15	4	6	18	22	20	663	469	791	690	886	731	0.0184271	0.154727
III:11024153:11025052	ID=gene:WBGene00012967;Name=kvs-4;biotype=protein_coding;gene_id=WBGene00012967;logic_name=wormbase	4	4	9	1	4	2	236	153	244	243	263	294	0.0184447	0.154822
I:4501823:4502569	ID=gene:WBGene00020131;Name=gcy-28;biotype=protein_coding;description=Receptor-type	145	76	156	196	196	198	13896	8928	16059	15862	18462	17071	0.0184463	0.154822
I:3232110:3232980	ID=gene:WBGene00021826;Name=txl-1;biotype=protein_coding;description=ThioredoXin-Like%3B	5	2	7	11	13	14	8083	4713	9131	8407	9671	9350	0.0184514	0.154832
II:7104519:7104562	ID=gene:WBGene00017349;Name=farl-11;biotype=protein_coding;description=FAR	46	27	50	49	78	69	21572	13277	25359	21621	26336	23358	0.0184693	0.15495
IV:5370431:5370483	ID=gene:WBGene00018316;Name=F41H10.3;biotype=protein_coding;gene_id=WBGene00018316;logic_name=wormbase	1	1	3	9	5	6	14392	9672	16487	14001	16560	14835	0.0184814	0.154991
IV:7581132:7581180	ID=gene:WBGene00017989;Name=nol-10;biotype=protein_coding;description=NucleOLar	3	1	2	17	6	10	17415	10427	20519	18416	20998	19822	0.0184821	0.154991
IV:12855680:12855732	ID=gene:WBGene00014139;Name=nstp-5;biotype=protein_coding;description=Nucleotide	16	16	25	11	18	16	8494	5583	10358	9643	10888	10518	0.0184994	0.15509
V:20637707:20638396	ID=gene:WBGene00012848;Name=Y44A6B.3;biotype=protein_coding;gene_id=WBGene00012848;logic_name=wormbase	6	2	5	16	27	7	125	92	154	120	182	137	0.0185018	0.15509
V:15396923:15396967	ID=gene:WBGene00000868;Name=cyb-3;biotype=protein_coding;description=G2/mitotic-specific	4	2	4	8	13	25	44245	31644	52186	46592	54365	47730	0.0185272	0.155244
I:14155634:14155679	ID=gene:WBGene00007989;Name=fipr-22;biotype=protein_coding;description=FIP	0	2	2	6	17	11	376	153	217	339	354	225	0.018528	0.155244
II:6349608:6349654	ID=gene:WBGene00016317;Name=C32D5.10;biotype=protein_coding;description=Uncharacterized	2	0	1	13	4	7	15230	8821	17680	16543	18104	17230	0.0185434	0.15534
I:8361177:8361487	ID=gene:WBGene00004684;Name=rsd-6;biotype=protein_coding;gene_id=WBGene00004684;logic_name=wormbase	13	5	12	31	18	22	23725	14216	27100	23383	27179	25906	0.0185503	0.155356
X:389934:390211	ID=gene:WBGene00195183;Name=R04A9.9;biotype=protein_coding;gene_id=WBGene00195183;logic_name=wormbase	8	3	13	13	12	22	545	409	765	495	615	684	0.0185563	0.155356
X:15732254:15732720	ID=gene:WBGene00023498;Name=lin-15A;biotype=protein_coding;gene_id=WBGene00023498;logic_name=wormbase	10	5	11	22	10	23	2794	1609	3435	2069	2463	2515	0.0185571	0.155356
III:8344152:8344201	ID=gene:WBGene00043948;Name=ZC262.7;biotype=protein_coding;gene_id=WBGene00043948;logic_name=wormbase	6	1	16	16	21	26	1717	1161	2257	2158	2172	1913	0.0185745	0.155415
IV:9548142:9559077	ID=gene:WBGene00011456;Name=T05A1.5;biotype=protein_coding;gene_id=WBGene00011456;logic_name=wormbase	23	4	19	23	30	53	132	48	142	113	134	154	0.0185758	0.155415
X:4519454:4519520	ID=gene:WBGene00015561;Name=C07A12.7;biotype=protein_coding;gene_id=WBGene00015561;logic_name=wormbase	6	15	10	4	3	4	2914	1955	3737	3853	4292	4235	0.018582	0.155415
I:11315351:11315694	ID=gene:WBGene00010416;Name=hxk-2;biotype=protein_coding;description=Phosphotransferase	8	6	5	4	2	1	6827	4356	7954	6892	7675	7172	0.0185823	0.155415
IV:11443781:11443826	ID=gene:WBGene00002192;Name=kin-4;biotype=protein_coding;description=KIN-4	4	0	2	7	8	10	14983	10611	16551	17190	20347	18201	0.0185837	0.155415
II:13876385:13877769	ID=gene:WBGene00013095;Name=ing-3;biotype=protein_coding;description=Inhibitor	31	17	35	57	116	51	4874	3052	5831	5178	6006	5641	0.0185887	0.155423
V:2710212:2711442	ID=gene:WBGene00016048;Name=C24B9.3;biotype=protein_coding;gene_id=WBGene00016048;logic_name=wormbase	46	16	24	51	60	46	10246	5950	10963	8958	10510	10359	0.0185981	0.155437
II:6488587:6488631	ID=gene:WBGene00020895;Name=T28D9.3;biotype=protein_coding;gene_id=WBGene00020895;logic_name=wormbase	3	0	6	13	25	8	1508	873	1554	1623	1712	1650	0.0186013	0.155437
II:11870650:11870695	ID=gene:WBGene00003789;Name=npp-3;biotype=protein_coding;description=Nuclear	10	2	8	3	1	4	37127	23250	42797	39491	44497	41565	0.0186022	0.155437
I:8836506:8836555	ID=gene:WBGene00009460;Name=ubr-5;biotype=protein_coding;description=UBR	2	6	6	14	15	12	91794	55630	103669	98855	112751	103879	0.0186154	0.155507
III:7016874:7017356	ID=gene:WBGene00017389;Name=lgc-38;biotype=protein_coding;description=Ligand-Gated	12	6	11	2	10	1	225	158	187	205	263	284	0.0186201	0.155507
I:9367715:9367844	ID=gene:WBGene00008878;Name=ppfr-1;biotype=protein_coding;description=Protein	9	5	16	4	5	8	26818	15966	29494	27440	32313	29636	0.0186223	0.155507
II:14391013:14391683	ID=gene:WBGene00009180;Name=nurf-1;biotype=protein_coding;description=Nucleosome-remodeling	18	6	13	23	24	21	44112	25983	51622	42345	47502	44664	0.0186444	0.15563
V:11144180:11144223	ID=gene:WBGene00007391;Name=C06H2.7;biotype=protein_coding;gene_id=WBGene00007391;logic_name=wormbase	1	0	1	9	9	2	3982	2329	4279	4410	4825	4436	0.018652	0.15563
IV:3338624:3338805	ID=gene:WBGene00001999;Name=hrp-1;biotype=protein_coding;description=Heterogeneous	70	42	64	87	79	100	27395	16939	32931	26335	29322	26763	0.0186616	0.15563
I:9756072:9756120	ID=gene:WBGene00006352;Name=sur-6;biotype=protein_coding;description=Serine/threonine-protein	1	2	4	9	10	7	19220	12253	21291	20806	24048	22172	0.0186622	0.15563
II:8425082:8425143	ID=gene:WBGene00008800;Name=F14E5.2;biotype=protein_coding;description=Golgi	6	4	9	13	16	30	35662	21611	40342	37009	41822	39803	0.0186643	0.15563
X:6915024:6915336	ID=gene:WBGene00003732;Name=nhx-4;biotype=protein_coding;description=Sodium/hydrogen	0	2	1	6	5	10	703	555	792	1007	936	966	0.0186646	0.15563
II:6959422:6961572	ID=gene:WBGene00006605;Name=tra-2;biotype=protein_coding;description=Sex-determining	76	27	57	109	120	82	14517	8695	17039	15903	18015	16582	0.0186646	0.15563
V:172932:172978	ID=gene:WBGene00022434;Name=Y108G3AL.2;biotype=protein_coding;gene_id=WBGene00022434;logic_name=wormbase	26	16	37	44	42	56	6497	3555	7263	6752	7558	7262	0.0186686	0.155631
III:8143136:8143502	ID=gene:WBGene00015754;Name=C14B9.8;biotype=protein_coding;description=Probable	11	3	5	12	19	25	16204	9393	18235	17032	20375	19148	0.01868	0.155693
I:820445:823092	ID=gene:WBGene00022518;Name=zfh-2;biotype=protein_coding;description=Zinc	24	6	25	37	66	32	576	350	723	559	797	721	0.018702	0.155843
I:1880210:1881928	ID=gene:WBGene00022139;Name=tub-2;biotype=protein_coding;description=TUBby-related	63	41	72	84	107	83	3766	2212	4087	3952	4414	4028	0.0187076	0.155857
V:6843311:6844885	ID=gene:WBGene00020516;Name=T15B7.1;biotype=protein_coding;gene_id=WBGene00020516;logic_name=wormbase	9	8	9	30	27	25	10638	6801	12271	16317	18072	18315	0.0187214	0.155895
II:10782046:10782118	ID=gene:WBGene00002297;Name=ect-2;biotype=protein_coding;description=ECT2	6	5	14	2	7	2	14769	9394	16476	15435	17964	15720	0.0187221	0.155895
II:7507567:7508226	ID=gene:WBGene00016184;Name=glb-9;biotype=protein_coding;description=Globin-like	10	3	5	0	2	4	63	73	63	82	88	113	0.018724	0.155895
III:13118902:13119028	ID=gene:WBGene00012718;Name=dhhc-8;biotype=protein_coding;description=Palmitoyltransferase	124	79	144	136	219	197	5976	3795	7312	6240	7302	6625	0.0187332	0.155897
X:3228329:3228373	ID=gene:WBGene00017892;Name=F28B4.3;biotype=protein_coding;gene_id=WBGene00017892;logic_name=wormbase	1	1	0	7	5	6	46701	28048	53347	58440	63003	59465	0.0187335	0.155897
III:11070387:11070469	ID=gene:WBGene00012356;Name=W09D6.1;biotype=protein_coding;gene_id=WBGene00012356;logic_name=wormbase	0	0	4	5	8	5	2635	1433	2711	2556	2439	2397	0.018742	0.155897
X:5338629:5339084	ID=gene:WBGene00016133;Name=C26B9.3;biotype=protein_coding;gene_id=WBGene00016133;logic_name=wormbase	12	6	11	9	2	9	99	45	100	119	105	114	0.0187427	0.155897
II:7690085:7690129	ID=gene:WBGene00017549;Name=pid-1;biotype=protein_coding;description=21U-RNA	6	3	2	10	13	9	4174	2317	4829	4004	4842	4473	0.0187439	0.155897
V:17849556:17851802	ID=gene:WBGene00013340;Name=tcc-1;biotype=protein_coding;description=Transmembrane	43	33	27	64	138	74	25863	15212	29599	25760	30835	25993	0.0187541	0.155943
V:4827548:4827593	ID=gene:WBGene00016508;Name=C37H5.5;biotype=protein_coding;description=Nucleolar	1	0	3	5	7	6	12846	7794	14820	12730	14247	13542	0.0187573	0.155943
V:7394:7432	ID=gene:WBGene00002061;Name=ife-3;biotype=protein_coding;description=Eukaryotic	20	3	10	25	23	31	32040	18993	36487	33624	36960	34563	0.018769	0.156007
V:11028775:11028817	ID=gene:WBGene00007554;Name=pptr-2;biotype=protein_coding;description=Protein	3	1	7	17	17	7	11666	7411	13732	12745	14736	13808	0.0187758	0.156031
II:8013544:8013593	ID=gene:WBGene00008436;Name=DH11.2;biotype=protein_coding;gene_id=WBGene00008436;logic_name=wormbase	15	5	15	15	18	24	4404	2281	4278	3063	3840	3761	0.0187798	0.156031
III:729459:729579	ID=gene:WBGene00003936;Name=pat-12;biotype=protein_coding;gene_id=WBGene00003936;logic_name=wormbase	4	0	10	10	11	13	10206	6165	12930	10392	10844	11266	0.0187859	0.156049
IV:13562633:13563015	ID=gene:WBGene00004265;Name=qui-1;biotype=protein_coding;description=QUInine	1	0	0	5	9	6	404	243	370	640	598	653	0.0188024	0.156126
III:2842761:2843020	ID=gene:WBGene00019261;Name=H34I24.2;biotype=protein_coding;gene_id=WBGene00019261;logic_name=wormbase	5	11	22	41	50	48	7941	4858	8852	13215	14387	13399	0.0188096	0.156126
V:7050167:7050208	ID=gene:WBGene00017620;Name=tofu-2;biotype=protein_coding;description=Twenty	2	0	1	3	8	14	10627	6114	11738	10963	12040	12052	0.0188097	0.156126
X:13238696:13238822	ID=gene:WBGene00010691;Name=K08H2.4;biotype=protein_coding;gene_id=WBGene00010691;logic_name=wormbase	8	7	19	7	5	10	86	65	142	106	125	130	0.0188109	0.156126
I:4938979:4939596	ID=gene:WBGene00017885;Name=dip-2;biotype=protein_coding;description=Disco-Interacting	6	3	7	11	15	19	8020	5250	9196	9693	10746	9506	0.0188152	0.156128
III:3823292:3823598	ID=gene:WBGene00000137;Name=amx-1;biotype=protein_coding;description=Amine	4	5	10	12	27	18	2604	1819	3277	3212	3628	3511	0.0188217	0.15615
III:1608166:1609344	ID=gene:WBGene00021247;Name=Y22D7AL.9;biotype=protein_coding;gene_id=WBGene00021247;logic_name=wormbase	27	11	13	29	45	35	1897	1070	2056	1829	2188	2101	0.0188294	0.156181
V:8012740:8012849	ID=gene:WBGene00022401;Name=Y97E10AR.6;biotype=protein_coding;gene_id=WBGene00022401;logic_name=wormbase	715	392	775	631	714	695	10590	6157	11646	9935	12145	11260	0.0188342	0.156188
V:8775808:8776271	ID=gene:WBGene00015219;Name=B0507.2;biotype=protein_coding;description=BRO1	0	1	4	10	11	9	1709	859	1555	2211	2462	2485	0.0188395	0.156199
V:9345682:9345726	ID=gene:WBGene00019467;Name=K07B1.7;biotype=protein_coding;gene_id=WBGene00019467;logic_name=wormbase	2	2	6	12	7	13	4416	2481	5030	4214	5175	4540	0.01885	0.156254
IV:7682114:7682272	ID=gene:WBGene00002173;Name=itr-1;biotype=protein_coding;description=Inositol	3	0	0	4	10	8	18541	11099	20927	22577	24765	25212	0.0188614	0.156315
II:5667401:5668459	ID=gene:WBGene00016116;Name=C25H3.7;biotype=protein_coding;gene_id=WBGene00016116;logic_name=wormbase	664	713	1134	668	694	690	7807	5116	9051	8345	9504	9095	0.0188698	0.156352
I:5686714:5686980	ID=gene:WBGene00006776;Name=unc-40;biotype=protein_coding;description=Unc-40	55	35	58	36	52	49	27917	16789	31723	29248	33565	30983	0.018883	0.156427
V:8456780:8457076	ID=gene:WBGene00044553;Name=T23B12.11;biotype=protein_coding;gene_id=WBGene00044553;logic_name=wormbase	2	4	2	7	12	12	674	423	695	783	794	833	0.0188867	0.156427
II:6618320:6619384	ID=gene:WBGene00003480;Name=klf-3;biotype=protein_coding;description=Kruppel-Like	2	3	2	15	26	10	65	54	82	117	165	139	0.0188996	0.156445
I:2613385:2614018	ID=gene:WBGene00000832;Name=ctn-1;biotype=protein_coding;description=Alpha-CaTuliN	5	5	9	10	18	21	1828	1114	2187	1971	2230	2152	0.0189051	0.156445
IV:8266142:8266184	ID=gene:WBGene00006930;Name=vit-6;biotype=protein_coding;description=Vitellogenin-6	45	29	46	65	69	57	355843	298513	452109	412818	511774	345470	0.0189081	0.156445
X:10983004:10983672	ID=gene:WBGene00006897;Name=ver-4;biotype=protein_coding;description=Tyrosine-protein	7	0	9	2	6	11	286	141	312	83	89	82	0.0189106	0.156445
IV:9320512:9320861	ID=gene:WBGene00009881;Name=F49C12.12;biotype=protein_coding;gene_id=WBGene00009881;logic_name=wormbase	24	15	20	37	36	37	8473	5401	10079	9391	10495	10080	0.018912	0.156445
III:8884835:8885151	ID=gene:WBGene00014021;Name=svop-1;biotype=protein_coding;description=Putative	6	2	0	7	15	16	410	281	513	432	646	572	0.018915	0.156445
IV:3023871:3024552	ID=gene:WBGene00021893;Name=ndnf-1;biotype=protein_coding;description=NDNF	4	4	4	9	4	5	671	418	704	371	386	332	0.0189166	0.156445
II:7151282:7151325	ID=gene:WBGene00020318;Name=T07F8.1;biotype=protein_coding;gene_id=WBGene00020318;logic_name=wormbase	24	9	16	29	31	33	547	341	514	517	649	583	0.0189229	0.156464
II:4794911:4794955	ID=gene:WBGene00017837;Name=F26G1.1;biotype=protein_coding;gene_id=WBGene00017837;logic_name=wormbase	2	0	6	8	7	13	15016	9101	17003	15616	17338	16589	0.0189305	0.15647
V:8132468:8132977	ID=gene:WBGene00017016;Name=snap-1;biotype=protein_coding;description=SNAP	7	8	8	15	18	19	12990	8085	14613	13322	15325	14546	0.0189316	0.15647
I:9578974:9579018	ID=gene:WBGene00002276;Name=lem-3;biotype=protein_coding;description=Ankyrin	7	2	8	23	28	10	12107	7420	13889	12861	14883	14031	0.0189385	0.15647
IV:12121000:12121051	ID=gene:WBGene00010890;Name=ddb-1;biotype=protein_coding;description=DNA	30	9	27	39	40	41	26506	15246	28448	27313	30791	29895	0.0189394	0.15647
I:4613674:4613895	ID=gene:WBGene00016650;Name=ubr-4;biotype=protein_coding;description=UBR	1	0	6	14	9	7	75914	42795	85413	76567	88284	85503	0.0189773	0.15675
III:6150154:6150274	ID=gene:WBGene00021531;Name=Y42G9A.1;biotype=protein_coding;gene_id=WBGene00021531;logic_name=wormbase	5	6	2	16	14	21	1649	927	2033	2101	2150	2160	0.0189988	0.156895
II:214869:215402	ID=gene:WBGene00018585;Name=F48A11.4;biotype=protein_coding;gene_id=WBGene00018585;logic_name=wormbase	5	3	4	8	17	10	7304	4203	9053	7844	8516	7713	0.0190084	0.15693
III:8078295:8078338	ID=gene:WBGene00000939;Name=dcr-1;biotype=protein_coding;description=Endoribonuclease	8	0	4	10	12	12	35140	19693	39347	35376	40941	38366	0.019011	0.15693
III:12075934:12077158	ID=gene:WBGene00004024;Name=php-3;biotype=protein_coding;description=Posterior	6	2	8	14	18	41	343	199	353	347	430	417	0.0190171	0.156948
II:8068728:8068775	ID=gene:WBGene00011511;Name=gpcp-2;biotype=protein_coding;description=Putative	2	2	0	5	14	6	16158	9195	17942	15432	17981	16339	0.0190256	0.156961
X:771142:771674	ID=gene:WBGene00020218;Name=T04G9.7;biotype=protein_coding;gene_id=WBGene00020218;logic_name=wormbase	7	0	3	9	9	17	7257	4286	8043	7411	8007	7904	0.0190267	0.156961
V:6531151:6531508	ID=gene:WBGene00018488;Name=acs-1;biotype=protein_coding;description=Fatty	13	5	20	24	49	40	19736	12190	22320	26133	27710	27180	0.0190455	0.157084
III:11962206:11963417	ID=gene:WBGene00013240;Name=Y56A3A.28;biotype=protein_coding;gene_id=WBGene00013240;logic_name=wormbase	7	7	13	16	29	19	3104	2023	3868	3476	4093	3991	0.0190523	0.157107
IV:10378800:10379248	ID=gene:WBGene00011240;Name=R11A8.7;biotype=protein_coding;description=Ankyrin	11	12	12	27	30	18	32182	20636	36570	34237	39850	34004	0.0190588	0.157127
II:350593:357008	ID=gene:WBGene00017038;Name=dmsr-4;biotype=protein_coding;description=DroMyoSuppressin	17	15	27	39	34	43	408	247	570	545	552	518	0.0190705	0.157147
II:15233565:15234486	ID=gene:WBGene00021595;Name=Y46E12BL.2;biotype=protein_coding;gene_id=WBGene00021595;logic_name=wormbase	17	19	37	35	49	44	22602	13555	26084	21606	23735	23405	0.0190719	0.157147
V:18956411:18957176	ID=gene:WBGene00013587;Name=Y80D3A.9;biotype=protein_coding;gene_id=WBGene00013587;logic_name=wormbase	6	10	7	18	10	12	1750	1136	2108	1182	1234	1101	0.0190741	0.157147
II:8848708:8848757	ID=gene:WBGene00011767;Name=agxt-1;biotype=protein_coding;description=Serine--pyruvate	15	9	5	62	30	31	3008	1880	3189	3261	3547	3633	0.0190771	0.157147
I:8908864:8908908	ID=gene:WBGene00011629;Name=T08G11.1;biotype=protein_coding;gene_id=WBGene00011629;logic_name=wormbase	2	0	3	4	16	19	99259	58159	110881	108508	123569	116873	0.0190862	0.15719
III:4368683:4368729	ID=gene:WBGene00000512;Name=ckb-2;biotype=protein_coding;description=Choline	4	0	0	9	20	5	48048	27937	57971	42855	51425	51108	0.019093	0.157213
IV:4607522:4607901	ID=gene:WBGene00017591;Name=F19C7.1;biotype=protein_coding;gene_id=WBGene00017591;logic_name=wormbase	2	5	2	11	20	23	9818	6117	11464	15300	15749	15604	0.0190982	0.157223
X:7423864:7424744	ID=gene:WBGene00003380;Name=mnm-2;biotype=protein_coding;description=Zinc	0	0	6	6	10	4	198	144	192	176	140	100	0.0191136	0.157317
III:773612:773657	ID=gene:WBGene00000882;Name=cyn-6;biotype=protein_coding;description=Peptidyl-prolyl	11	6	7	4	0	5	1773	1056	1883	1715	1573	1641	0.0191213	0.157329
V:11505781:11505826	ID=gene:WBGene00008339;Name=C55A6.10;biotype=protein_coding;gene_id=WBGene00008339;logic_name=wormbase	66	26	61	62	85	77	5224	3294	5749	4852	5825	5311	0.0191237	0.157329
I:5207584:5207920	ID=gene:WBGene00004771;Name=sem-2;biotype=protein_coding;description=Transcription	0	2	2	3	9	5	310	208	386	281	295	273	0.0191286	0.157329
II:596990:597473	ID=gene:WBGene00003599;Name=nhl-3;biotype=protein_coding;description=NHL	16	5	9	6	6	2	2204	1376	2522	2350	2593	2637	0.019131	0.157329
II:8661057:8661172	ID=gene:WBGene00008431;Name=piga-1;biotype=protein_coding;description=PhosphatidylInositol-Glycan	46	15	34	55	60	47	4305	2337	4824	4463	4902	4411	0.0191504	0.157388
III:5609603:5609804	ID=gene:WBGene00015469;Name=C05D2.8;biotype=protein_coding;gene_id=WBGene00015469;logic_name=wormbase	18	15	6	45	43	50	4549	2746	4894	6302	6986	6506	0.0191524	0.157388
IV:3873498:3873651	ID=gene:WBGene00018145;Name=F37C4.5;biotype=protein_coding;gene_id=WBGene00018145;logic_name=wormbase	11	9	12	29	37	24	11536	7364	14450	18412	18733	17444	0.0191531	0.157388
I:11529803:11530283	ID=gene:WBGene00001131;Name=dys-1;biotype=protein_coding;description=Dystrophin-1	6	0	8	20	15	9	8074	5150	9959	8657	9406	9203	0.0191604	0.157388
V:9386498:9386546	ID=gene:WBGene00002036;Name=hum-2;biotype=protein_coding;description=Heavy	2	2	0	15	13	5	32099	19085	35977	35174	40760	38863	0.0191656	0.157388
IV:9438354:9438781	ID=gene:WBGene00010316;Name=F59B8.1;biotype=protein_coding;gene_id=WBGene00010316;logic_name=wormbase	0	0	0	11	6	4	105	70	97	148	147	192	0.0191679	0.157388
III:312962:313654	ID=gene:WBGene00021751;Name=Y50D7A.1;biotype=protein_coding;gene_id=WBGene00021751;logic_name=wormbase	61	43	60	54	39	32	17831	10051	19673	18143	18877	20881	0.0191695	0.157388
V:10204752:10204796	ID=gene:WBGene00014112;Name=ZK856.11;biotype=protein_coding;description=Probable	3	5	2	18	12	9	3078	2534	3681	3802	4423	3882	0.01917	0.157388
V:17077637:17077733	ID=gene:WBGene00011486;Name=T05E12.3;biotype=protein_coding;gene_id=WBGene00011486;logic_name=wormbase	53	31	30	75	84	73	653	378	556	726	944	660	0.0191799	0.15741
X:16740701:16740788	ID=gene:WBGene00001837;Name=hda-4;biotype=protein_coding;description=Histone	0	0	2	3	11	6	458	431	579	617	612	641	0.0191861	0.15741
X:8082618:8082676	ID=gene:WBGene00019492;Name=K07E3.4;biotype=protein_coding;gene_id=WBGene00019492;logic_name=wormbase	5	5	6	2	6	2	10160	6026	11326	13914	14903	15957	0.0191936	0.15741
I:5136109:5136276	ID=gene:WBGene00003475;Name=mtm-1;biotype=protein_coding;description=Myotubularin-related	7	2	8	2	4	2	6700	3752	7419	7364	8296	7640	0.0191962	0.15741
IV:14894850:14894905	ID=gene:WBGene00001330;Name=eps-8;biotype=protein_coding;description=EPS	0	1	1	8	5	5	5093	3522	6044	6668	7257	7120	0.0191976	0.15741
I:10526704:10527314	ID=gene:WBGene00044792;Name=F59C6.14;biotype=protein_coding;gene_id=WBGene00044792;logic_name=wormbase	0	1	6	12	12	16	271	103	320	340	508	463	0.0192021	0.15741
II:8464038:8464113	ID=gene:WBGene00006994;Name=zyg-9;biotype=protein_coding;description=Zygote	21	10	36	36	46	61	48743	28493	55330	52171	59413	55507	0.019203	0.15741
IV:11293702:11294261	ID=gene:WBGene00010047;Name=F54D1.6;biotype=protein_coding;gene_id=WBGene00010047;logic_name=wormbase	19	9	21	44	53	50	3916	2517	4308	6824	7625	7037	0.0192082	0.15741
IV:419400:419616	ID=gene:WBGene00001332;Name=eri-1;biotype=protein_coding;description=3'-5'	8	2	8	25	11	21	9144	5247	10141	9022	10377	10382	0.0192097	0.15741
III:5971783:5972508	ID=gene:WBGene00003375;Name=mlp-1;biotype=protein_coding;description=MLP/CRP	59	36	62	93	84	97	3772	2303	4213	4355	4694	5076	0.0192125	0.15741
I:6754665:6755164	ID=gene:WBGene00020936;Name=hrpf-1;biotype=protein_coding;description=HnRNP	123	57	117	135	127	136	11467	6678	13570	10586	11982	11441	0.0192333	0.157548
IV:3121682:3123744	ID=gene:WBGene00003153;Name=mca-3;biotype=protein_coding;description=Calcium-transporting	111	71	85	151	155	149	30157	19114	34087	32246	37239	34379	0.0192483	0.157639
I:8837267:8837312	ID=gene:WBGene00009460;Name=ubr-5;biotype=protein_coding;description=UBR	9	2	4	15	13	28	91794	55630	103669	98855	112751	103879	0.0192569	0.157676
V:10736417:10736463	ID=gene:WBGene00003405;Name=mre-11;biotype=protein_coding;description=Double-strand	9	8	10	7	6	2	18045	10875	20180	18652	21495	20416	0.0192665	0.15769
X:6272533:6272573	ID=gene:WBGene00021048;Name=W05H9.1;biotype=protein_coding;gene_id=WBGene00021048;logic_name=wormbase	18	17	26	23	21	13	4023	2264	4632	5278	5891	5442	0.0192684	0.15769
I:7856584:7856852	ID=gene:WBGene00000163;Name=apb-3;biotype=protein_coding;description=AP-3	51	30	68	77	126	83	15877	9212	18111	17007	18937	18609	0.0192727	0.15769
II:2320816:2320937	ID=gene:WBGene00022868;Name=ZK1240.3;biotype=protein_coding;gene_id=WBGene00022868;logic_name=wormbase	34	14	30	54	55	48	817	470	821	870	1007	1095	0.0192746	0.15769
V:9694508:9694555	ID=gene:WBGene00013967;Name=ZK287.7;biotype=protein_coding;gene_id=WBGene00013967;logic_name=wormbase	0	0	4	4	6	10	4265	2290	4808	4032	4613	4537	0.0192809	0.15771
IV:10098587:10098809	ID=gene:WBGene00001001;Name=dis-3;biotype=protein_coding;description=Probable	4	3	2	10	11	8	19731	11939	23173	20450	23762	22881	0.0192853	0.157713
X:9615790:9616273	ID=gene:WBGene00007520;Name=C11E4.6;biotype=protein_coding;gene_id=WBGene00007520;logic_name=wormbase	11	4	5	3	4	3	1069	604	1061	991	1313	1233	0.0192918	0.15773
X:7304839:7304885	ID=gene:WBGene00006351;Name=sur-5;biotype=protein_coding;description=Acetoacetyl-CoA	6	4	7	4	3	2	16964	10749	19254	20440	22486	22616	0.0192979	0.15773
IV:12005364:12005442	ID=gene:WBGene00006759;Name=unc-22;biotype=protein_coding;description=Twitchin	0	0	2	7	10	4	81256	55621	93094	105010	109539	127042	0.0192994	0.15773
I:4194035:4194423	ID=gene:WBGene00015974;Name=snrp-40.2;biotype=protein_coding;gene_id=WBGene00015974;logic_name=wormbase	7	1	10	19	14	12	5022	2675	5596	4824	5504	5566	0.0193232	0.157862
IV:4481735:4482556	ID=gene:WBGene00019720;Name=M01H9.4;biotype=protein_coding;gene_id=WBGene00019720;logic_name=wormbase	10	3	5	33	15	30	504	228	393	564	619	495	0.0193244	0.157862
V:10006985:10007055	ID=gene:WBGene00010697;Name=uda-1;biotype=protein_coding;description=Nucleoside-diphosphatase	2	5	9	18	13	16	11054	7217	12564	11975	14699	12685	0.0193311	0.157862
I:3865276:3865324	ID=gene:WBGene00001832;Name=hcp-4;biotype=protein_coding;description=CENP-C-like	0	3	0	5	10	7	31468	18435	36671	32503	37045	36421	0.0193424	0.157862
V:19905270:19905982	ID=gene:WBGene00013361;Name=fars-2;biotype=protein_coding;description=Mitochondrial	30	5	17	39	38	37	11563	6731	12001	11836	13540	13339	0.0193475	0.157862
X:4828208:4828249	ID=gene:WBGene00019957;Name=R08E3.1;biotype=protein_coding;gene_id=WBGene00019957;logic_name=wormbase	4	0	0	15	7	22	17032	10899	18860	24837	27076	25191	0.019352	0.157862
II:11566719:11566842	ID=gene:WBGene00010051;Name=F54D5.5;biotype=protein_coding;gene_id=WBGene00010051;logic_name=wormbase	31	23	58	63	81	51	7521	4884	9309	8057	8660	8162	0.0193546	0.157862
III:5711645:5711691	ID=gene:WBGene00015143;Name=B0336.3;biotype=protein_coding;gene_id=WBGene00015143;logic_name=wormbase	1	1	4	6	6	13	28774	17295	33715	28869	32817	29975	0.0193602	0.157862
V:2669092:2669826	ID=gene:WBGene00020954;Name=W02G9.4;biotype=protein_coding;gene_id=WBGene00020954;logic_name=wormbase	0	2	2	7	8	8	1817	924	2064	2235	2382	2436	0.0193661	0.157862
III:813037:813086	ID=gene:WBGene00000903;Name=daf-7;biotype=protein_coding;description=Dauer	8	1	7	11	12	16	248	164	321	293	270	305	0.0193661	0.157862
V:10215467:10215691	ID=gene:WBGene00014113;Name=hpo-40;biotype=protein_coding;gene_id=WBGene00014113;logic_name=wormbase	15	10	29	35	34	34	17476	10787	20159	18449	22159	19982	0.0193668	0.157862
IV:6643098:6643140	ID=gene:WBGene00015280;Name=C01B10.6;biotype=protein_coding;gene_id=WBGene00015280;logic_name=wormbase	0	0	2	7	7	8	7343	5137	8473	12194	13521	11515	0.0193708	0.157862
II:4751371:4751427	ID=gene:WBGene00018268;Name=F41C3.2;biotype=protein_coding;gene_id=WBGene00018268;logic_name=wormbase	0	0	1	2	13	11	1371	981	1363	1421	1423	1183	0.0193723	0.157862
II:9053665:9053698	ID=gene:WBGene00011980;Name=T24B8.7;biotype=protein_coding;description=Ubiquitin	13	5	16	22	20	28	49927	30864	56924	52425	59285	56162	0.0193735	0.157862
IV:11332329:11332369	ID=gene:WBGene00007111;Name=sart-3;biotype=protein_coding;description=SART-3/p110	10	7	9	2	8	3	24338	14563	27739	23359	27780	25843	0.0193754	0.157862
V:4635015:4635071	ID=gene:WBGene00018811;Name=pmt-2;biotype=protein_coding;description=Phosphoethanolamine	3	3	3	8	11	11	81760	50174	96778	91493	94133	101233	0.0193871	0.157925
I:4849652:4849700	ID=gene:WBGene00019008;Name=pdxk-1;biotype=protein_coding;description=Putative	3	6	4	10	20	16	5327	3132	6355	6115	6929	6823	0.0193929	0.157933
III:8373784:8373836	ID=gene:WBGene00019877;Name=R05D3.2;biotype=protein_coding;description=LIMR	8	2	6	15	13	13	10554	6380	11535	11133	12676	11553	0.0193977	0.157933
X:406652:407541	ID=gene:WBGene00022858;Name=ZK1193.2;biotype=protein_coding;gene_id=WBGene00022858;logic_name=wormbase	13	8	36	32	38	60	193189	116109	229477	201529	205242	232960	0.0194001	0.157933
IV:15949924:15950350	ID=gene:WBGene00013653;Name=Y105C5B.14;biotype=protein_coding;gene_id=WBGene00013653;logic_name=wormbase	5	5	8	5	3	0	37	41	87	59	109	75	0.0194137	0.157993
III:4194761:4194814	ID=gene:WBGene00006959;Name=xbp-1;biotype=protein_coding;description=X-box	9	11	13	37	25	59	14000	8752	15249	15903	17461	16446	0.0194155	0.157993
III:10649886:10650222	ID=gene:WBGene00012652;Name=Y39A1A.14;biotype=protein_coding;description=Ribosomal	3	6	7	11	20	14	4548	2503	5253	4631	4939	4945	0.0194369	0.158134
V:16797077:16798036	ID=gene:WBGene00012316;Name=ctps-1;biotype=protein_coding;description=CTP	51	27	71	68	100	73	23818	14490	26890	23470	26921	26068	0.019448	0.158167
V:13465509:13465552	ID=gene:WBGene00001496;Name=frm-10;biotype=protein_coding;description=FERM	8	3	6	21	17	14	11046	6354	11812	13803	15210	14767	0.0194489	0.158167
IV:11039802:11039849	ID=gene:WBGene00006490;Name=kdin-1;biotype=protein_coding;description=KiDINs220	9	6	4	24	14	19	22224	13264	24747	22836	25973	25099	0.0194664	0.1582
V:15815355:15815411	ID=gene:WBGene00010018;Name=fbxa-69;biotype=protein_coding;description=F-box	10	9	6	0	1	10	291	214	275	397	385	416	0.0194705	0.1582
V:9589266:9589413	ID=gene:WBGene00010727;Name=K09G1.1;biotype=protein_coding;gene_id=WBGene00010727;logic_name=wormbase	2	3	8	11	11	9	9656	6134	11246	8648	9068	10469	0.0194729	0.1582
V:6226129:6226485	ID=gene:WBGene00021068;Name=W06H8.6;biotype=protein_coding;gene_id=WBGene00021068;logic_name=wormbase	37	18	30	52	43	47	933	826	960	891	1097	855	0.0194738	0.1582
I:6911640:6912029	ID=gene:WBGene00004879;Name=smg-1;biotype=protein_coding;description=Serine/threonine-protein	21	13	34	38	44	35	15450	9731	16889	15253	17998	16524	0.0194739	0.1582
IV:1108947:1109214	ID=gene:WBGene00003893;Name=ost-1;biotype=protein_coding;description=SPARC	1	1	4	9	6	20	28401	18648	32248	30978	33179	35284	0.0194769	0.1582
I:9850678:9851043	ID=gene:WBGene00010730;Name=ensa-1;biotype=protein_coding;description=ENdoSulfine	18	14	33	34	46	46	7474	5482	8070	8365	9655	7977	0.0194846	0.158226
IV:9630519:9630613	ID=gene:WBGene00003151;Name=mca-1;biotype=protein_coding;description=Calcium-transporting	3	3	0	8	19	9	10264	6975	11399	12668	14001	12680	0.0194881	0.158226
II:10983402:10983793	ID=gene:WBGene00004215;Name=ptp-3;biotype=protein_coding;description=Tyrosine-protein	0	0	5	10	13	4	7726	5134	9116	7611	8933	8342	0.0195174	0.15841
X:6173234:6173279	ID=gene:WBGene00020786;Name=T25B2.2;biotype=protein_coding;gene_id=WBGene00020786;logic_name=wormbase	4	5	7	29	17	18	2114	1125	2219	2307	2681	2843	0.0195234	0.15841
I:6423162:6423272	ID=gene:WBGene00018156;Name=ncbp-1;biotype=protein_coding;description=Nuclear	8	2	3	8	16	15	20600	12949	21763	21545	25118	22862	0.0195249	0.15841
I:3923789:3923925	ID=gene:WBGene00020628;Name=T20F5.6;biotype=protein_coding;gene_id=WBGene00020628;logic_name=wormbase	0	3	0	5	8	6	10976	7265	13446	11789	13628	12208	0.019529	0.15841
V:10133204:10133286	ID=gene:WBGene00007428;Name=wdr-20;biotype=protein_coding;description=WD	29	11	23	32	46	34	22802	13993	25496	22724	27273	24582	0.0195327	0.15841
I:4181021:4181066	ID=gene:WBGene00020031;Name=suco-1;biotype=protein_coding;description=SUn	11	7	5	21	17	16	16495	10718	18560	17363	19924	16903	0.01954	0.15841
II:15006378:15007092	ID=gene:WBGene00013156;Name=Y53F4B.9;biotype=protein_coding;gene_id=WBGene00013156;logic_name=wormbase	40	19	47	47	87	62	25700	14041	29403	25911	28795	27015	0.0195407	0.15841
III:1579330:1580536	ID=gene:WBGene00021246;Name=Y22D7AL.7;biotype=protein_coding;gene_id=WBGene00021246;logic_name=wormbase	101	55	134	102	103	83	1635	794	1839	1690	1901	1869	0.0195461	0.15841
V:17757312:17758018	ID=gene:WBGene00004003;Name=pgp-9;biotype=protein_coding;description=P-GlycoProtein	4	4	5	16	11	21	4281	2552	5029	6013	6221	6294	0.0195469	0.15841
V:4522040:4522468	ID=gene:WBGene00004947;Name=sos-1;biotype=protein_coding;description=Son	10	6	11	28	17	22	4855	3457	5965	5682	6678	6046	0.0195566	0.158456
X:13115956:13116023	ID=gene:WBGene00008926;Name=F17H10.2;biotype=protein_coding;gene_id=WBGene00008926;logic_name=wormbase	4	4	2	19	11	10	1716	1054	1929	1898	1943	2123	0.0195733	0.158559
V:20480312:20480367	ID=gene:WBGene00004413;Name=rpl-2;biotype=protein_coding;description=60S	35	14	22	49	38	39	192353	114215	231082	180595	197273	187084	0.0195808	0.158587
III:6965862:6965917	ID=gene:WBGene00017951;Name=panl-2;biotype=protein_coding;description=PAN	35	15	26	47	41	44	19973	12563	23489	21196	23120	21807	0.0196006	0.1587
III:11280933:11281811	ID=gene:WBGene00012934;Name=gly-9;biotype=protein_coding;description=Probable	13	7	9	23	20	18	12592	8129	14173	12568	14726	14201	0.0196027	0.1587
I:8665952:8666066	ID=gene:WBGene00009563;Name=F39H2.3;biotype=protein_coding;gene_id=WBGene00009563;logic_name=wormbase	2	5	8	10	16	16	5311	3285	6095	5653	6772	6245	0.019608	0.158707
III:11830182:11830520	ID=gene:WBGene00004705;Name=rsp-8;biotype=protein_coding;description=SR	4	2	2	6	15	6	5153	3377	6130	4778	5619	4938	0.0196116	0.158707
V:19192708:19193536	ID=gene:WBGene00012665;Name=pph-5;biotype=protein_coding;description=Serine/threonine-protein	29	17	15	36	61	43	1782	1059	2199	1863	2174	1808	0.0196199	0.158742
X:11102759:11102807	ID=gene:WBGene00012217;Name=W02H3.1;biotype=protein_coding;gene_id=WBGene00012217;logic_name=wormbase	3	0	2	12	11	5	693	324	756	867	888	909	0.0196344	0.158816
X:3345132:3345284	ID=gene:WBGene00017380;Name=F11D5.1;biotype=protein_coding;gene_id=WBGene00017380;logic_name=wormbase	1	0	6	7	17	15	1201	837	1394	1744	1771	1597	0.0196402	0.158816
I:10568451:10568495	ID=gene:WBGene00004408;Name=rla-0;biotype=protein_coding;description=60S	12	13	19	21	30	40	313586	181359	355797	291702	330016	326679	0.0196413	0.158816
III:13473816:13474152	ID=gene:WBGene00012095;Name=pssy-2;biotype=protein_coding;description=PhosphatidylSerine	15	13	21	24	44	30	11108	6711	13284	11405	12694	12341	0.0196452	0.158816
X:13155810:13157358	ID=gene:WBGene00008601;Name=mob-2;biotype=protein_coding;gene_id=WBGene00008601;logic_name=wormbase	34	34	35	99	64	93	1923	1155	1988	2010	2308	2269	0.0196727	0.158997
IV:15518371:15518422	ID=gene:WBGene00013536;Name=Y73F8A.32;biotype=protein_coding;gene_id=WBGene00013536;logic_name=wormbase	8	3	11	4	0	6	623	355	718	796	1086	794	0.0196757	0.158997
X:3496732:3497182	ID=gene:WBGene00001620;Name=glt-1;biotype=protein_coding;description=Excitatory	6	0	8	10	25	18	6203	4621	7767	7781	8036	8311	0.0196796	0.158997
III:13542475:13542731	ID=gene:WBGene00013575;Name=acs-5;biotype=protein_coding;description=Fatty	9	6	7	11	19	22	7882	5006	9162	8192	8989	9186	0.0196918	0.159056
V:11731383:11731428	ID=gene:WBGene00007118;Name=npp-22;biotype=protein_coding;description=Nucleoporin	4	2	2	10	19	6	10139	6762	11800	11342	13304	11436	0.0196949	0.159056
V:3890247:3890661	ID=gene:WBGene00015903;Name=C17E7.9;biotype=protein_coding;gene_id=WBGene00015903;logic_name=wormbase	30	7	29	17	10	13	1832	965	2262	1919	2022	1764	0.0197023	0.159083
IV:4804491:4804815	ID=gene:WBGene00001058;Name=dpf-5;biotype=protein_coding;description=Dipeptidyl	15	8	14	31	27	21	28934	16196	32470	30787	35036	32918	0.0197099	0.159112
IV:447851:448089	ID=gene:WBGene00022044;Name=dpm-1;biotype=protein_coding;description=Dolichol	1	1	2	5	17	7	3593	2081	4006	3925	4607	4334	0.019717	0.159137
II:6854848:6854967	ID=gene:WBGene00001023;Name=dnj-5;biotype=protein_coding;description=DnaJ	15	9	16	23	27	31	29202	19788	31983	32067	37286	32756	0.0197274	0.159188
III:2453859:2454768	ID=gene:WBGene00003711;Name=nhr-121;biotype=protein_coding;description=Nuclear	0	4	0	10	9	19	708	414	675	817	967	950	0.0197322	0.159195
IV:6372285:6372333	ID=gene:WBGene00004881;Name=smg-3;biotype=protein_coding;description=SMG-3%3B	11	8	9	4	9	4	18301	10447	19764	19068	22081	20435	0.019738	0.159209
I:14895437:14895992	ID=gene:WBGene00001488;Name=frm-1;biotype=protein_coding;description=FERM	5	4	11	19	28	18	25965	21456	28469	38471	49458	41183	0.0197452	0.159234
I:10720975:10721020	ID=gene:WBGene00015023;Name=B0205.9;biotype=protein_coding;gene_id=WBGene00015023;logic_name=wormbase	5	0	0	6	8	11	9602	5760	10934	10198	11867	11152	0.0197603	0.159324
II:1319979:1320025	ID=gene:WBGene00018974;Name=fcho-1;biotype=protein_coding;description=FCH	1	5	11	23	14	21	16282	9454	18162	16306	18955	17358	0.0197652	0.15933
V:2387393:2387450	ID=gene:WBGene00021219;Name=Y19D10A.4;biotype=protein_coding;gene_id=WBGene00021219;logic_name=wormbase	8	1	6	2	1	3	1086	701	1452	1496	1259	1568	0.0197748	0.159375
V:12843652:12843693	ID=gene:WBGene00008101;Name=C44H9.6;biotype=protein_coding;gene_id=WBGene00008101;logic_name=wormbase	2	2	1	11	9	13	719	399	766	1226	1132	1317	0.0197789	0.159376
III:8197829:8198091	ID=gene:WBGene00006772;Name=unc-36;biotype=protein_coding;description=Voltage-dependent	0	0	2	6	6	7	1034	505	1153	1200	1453	1512	0.0197948	0.159455
II:7614087:7614314	ID=gene:WBGene00043050;Name=oig-4;biotype=protein_coding;description=Immunoglobulin	7	6	12	26	22	16	559	372	564	619	690	685	0.0197968	0.159455
I:7849131:7849615	ID=gene:WBGene00006386;Name=taf-5;biotype=protein_coding;description=TAF	12	6	27	25	35	47	12299	7042	14136	12710	14763	13550	0.0198025	0.159468
V:11753509:11753806	ID=gene:WBGene00011436;Name=T04F3.1;biotype=protein_coding;gene_id=WBGene00011436;logic_name=wormbase	4	0	4	10	6	20	17566	11910	20255	17641	19063	20078	0.0198217	0.159548
I:400106:401954	ID=gene:WBGene00021733;Name=otub-2;biotype=protein_coding;description=OTUBain	54	36	74	51	48	51	5776	3182	6530	5816	6671	6095	0.019822	0.159548
IV:6307890:6309155	ID=gene:WBGene00000820;Name=csp-2;biotype=protein_coding;description=Putative	2	1	9	3	4	7	522	262	430	162	132	148	0.0198244	0.159548
II:9592285:9592333	ID=gene:WBGene00006473;Name=tag-124;biotype=protein_coding;description=Probable	1	1	1	2	8	9	4910	3107	5347	4764	5856	5550	0.0198315	0.159572
V:14195129:14196214	ID=gene:WBGene00013878;Name=atfs-1;biotype=protein_coding;description=Activating	49	33	58	97	89	66	5229	3388	5645	6130	6775	5951	0.0198559	0.159686
III:6430525:6430571	ID=gene:WBGene00015486;Name=C05D11.9;biotype=protein_coding;gene_id=WBGene00015486;logic_name=wormbase	0	1	5	11	11	5	12256	7376	13781	11952	14546	13470	0.0198615	0.159686
I:9341410:9341452	ID=gene:WBGene00003026;Name=lin-41;biotype=protein_coding;gene_id=WBGene00003026;logic_name=wormbase	28	17	19	48	44	36	12381	9683	15550	14622	17564	14381	0.0198639	0.159686
X:10136692:10137236	ID=gene:WBGene00003384;Name=moc-1;biotype=protein_coding;description=MOlybdenum	5	2	0	13	13	9	1331	684	1614	1514	1721	1813	0.0198672	0.159686
X:14669032:14669467	ID=gene:WBGene00007751;Name=C26G2.2;biotype=protein_coding;gene_id=WBGene00007751;logic_name=wormbase	4	2	1	9	5	8	2258	1592	2499	2010	2247	2337	0.0198681	0.159686
IV:1321167:1322091	ID=gene:WBGene00018778;Name=F53H1.4;biotype=protein_coding;gene_id=WBGene00018778;logic_name=wormbase	20	8	18	20	31	27	22257	12072	26501	20511	22420	22185	0.0198699	0.159686
I:5179117:5179528	ID=gene:WBGene00003792;Name=npp-6;biotype=protein_coding;description=Nuclear	23	6	21	27	34	36	39197	23183	44822	41096	48416	46216	0.0198804	0.159694
IV:9355669:9355687	ID=gene:WBGene00007505;Name=pezo-1;biotype=protein_coding;description=Piezo-type	16	13	19	31	36	31	24705	15700	27324	27757	32100	30262	0.0198876	0.159694
I:4966906:4966950	ID=gene:WBGene00000155;Name=app-1;biotype=protein_coding;description=Xaa-Pro	5	2	7	8	20	12	28177	17527	32648	29061	33125	31938	0.0198885	0.159694
V:4543927:4545864	ID=gene:WBGene00004947;Name=sos-1;biotype=protein_coding;description=Son	18	4	43	54	55	49	4855	3457	5965	5682	6678	6046	0.0198938	0.159694
III:2788832:2791125	ID=gene:WBGene00044609;Name=tbcc-1;biotype=protein_coding;description=TuBulin	154	95	202	178	170	186	2296	1493	2602	2815	3009	3160	0.019895	0.159694
V:19683160:19685148	ID=gene:WBGene00003413;Name=mrp-7;biotype=protein_coding;gene_id=WBGene00003413;logic_name=wormbase	50	32	52	59	105	75	20183	12105	23341	20550	22727	20831	0.019895	0.159694
III:6949911:6949958	ID=gene:WBGene00002845;Name=let-711;biotype=protein_coding;description=NTL-1a	0	4	2	10	12	6	75254	47790	84641	80742	92349	81858	0.0199032	0.159727
II:8935168:8935476	ID=gene:WBGene00011885;Name=T21B10.3;biotype=protein_coding;gene_id=WBGene00011885;logic_name=wormbase	1583	1028	1726	1681	1947	1935	33801	19755	38518	32198	37177	35094	0.0199227	0.159763
II:11171576:11171746	ID=gene:WBGene00009511;Name=F37H8.2;biotype=protein_coding;gene_id=WBGene00009511;logic_name=wormbase	14	4	14	41	28	24	737	455	872	1025	1008	1083	0.0199233	0.159763
X:10783211:10783276	ID=gene:WBGene00000525;Name=clc-4;biotype=protein_coding;description=CLaudin-like	0	0	4	4	9	3	37	12	53	36	37	25	0.0199272	0.159763
II:13206011:13207026	ID=gene:WBGene00000274;Name=btf-1;biotype=protein_coding;description=BTAF	14	6	16	7	12	3	15550	8891	18199	16408	18865	17129	0.0199275	0.159763
I:202448:203066	ID=gene:WBGene00000227;Name=atm-1;biotype=protein_coding;description=Serine/threonine-protein	25	12	26	40	46	26	81364	41583	86879	65665	75132	76228	0.0199282	0.159763
V:16758171:16759106	ID=gene:WBGene00012019;Name=dkf-2;biotype=protein_coding;description=Serine/threonine-protein	2	3	2	6	9	13	6536	4176	7742	7250	8554	7662	0.0199333	0.159763
III:9497322:9498157	ID=gene:WBGene00004933;Name=sod-4;biotype=protein_coding;description=Extracellular	2	3	0	14	12	8	979	595	1068	1398	1502	1566	0.019936	0.159763
IV:12300427:12300516	ID=gene:WBGene00016585;Name=oac-59;biotype=protein_coding;description=O-ACyltransferase	1	0	0	3	10	6	1837	1084	2001	2372	2813	2952	0.0199465	0.15979
III:6893191:6893236	ID=gene:WBGene00019380;Name=K04C2.2;biotype=protein_coding;gene_id=WBGene00019380;logic_name=wormbase	2	0	1	8	4	5	24462	14529	27801	23835	27670	26622	0.0199475	0.15979
IV:9705951:9706006	ID=gene:WBGene00014243;Name=dcaf-1;biotype=protein_coding;description=DDB1-	9	2	10	11	25	16	38745	22905	43095	38192	44753	42833	0.01997	0.159938
II:11469110:11469504	ID=gene:WBGene00044026;Name=cisd-1;biotype=protein_coding;description=CDGSH	169	116	173	226	251	243	6612	3687	6808	7110	7771	8059	0.0199807	0.159992
I:7495568:7495613	ID=gene:WBGene00007042;Name=pbrm-1;biotype=protein_coding;description=PolyBRoMo	0	2	2	5	7	6	40632	25261	47396	39557	46137	42554	0.0199864	0.159992
III:851834:852129	ID=gene:WBGene00019333;Name=moma-1;biotype=protein_coding;description=MICOS	10	2	17	4	3	6	9302	5740	11394	9832	10622	10933	0.0199889	0.159992
II:7869002:7869045	ID=gene:WBGene00011639;Name=ztf-17;biotype=protein_coding;description=Zinc	1	0	6	5	13	9	10151	6178	11681	10256	12099	11149	0.0199987	0.160036
III:5607219:5607265	ID=gene:WBGene00001514;Name=xnd-1;biotype=protein_coding;description=X	1	0	3	6	5	8	12994	8212	15026	14042	16201	13658	0.0200052	0.160036
I:4791409:4791454	ID=gene:WBGene00006984;Name=zig-7;biotype=protein_coding;description=Zwei	10	2	20	29	25	32	3041	1745	3060	3394	3900	3725	0.0200065	0.160036
V:20240017:20241259	ID=gene:WBGene00004203;Name=swsn-1;biotype=protein_coding;description=SWI/SNF	47	31	46	36	27	32	5078	3568	6088	5417	6419	4800	0.0200216	0.160124
III:4008513:4008662	ID=gene:WBGene00007982;Name=pxd-1;biotype=protein_coding;description=PleXin	17	9	19	6	14	5	1450	858	1688	1271	1478	1517	0.02003	0.160135
X:183557:184183	ID=gene:WBGene00011612;Name=T08D2.7;biotype=protein_coding;gene_id=WBGene00011612;logic_name=wormbase	23	12	10	25	34	32	3105	1810	3463	2789	3319	3185	0.0200311	0.160135
V:3315242:3315374	ID=gene:WBGene00018061;Name=arrd-19;biotype=protein_coding;description=ARRestin	8	3	14	4	4	5	818	541	1071	890	1138	906	0.0200378	0.160156
X:1132710:1132920	ID=gene:WBGene00004927;Name=snx-1;biotype=protein_coding;description=Sorting	9	2	4	10	15	16	4420	2582	5439	4889	5362	4705	0.0200786	0.160418
III:7972598:7972644	ID=gene:WBGene00018846;Name=eef-1B.1;biotype=protein_coding;description=Probable	37	27	38	47	61	59	92766	55820	108628	94834	105933	103788	0.0200822	0.160418
II:8277106:8277148	ID=gene:WBGene00010459;Name=slc-25A32;biotype=protein_coding;description=SLC	4	0	2	12	6	8	2212	1377	2515	2570	2829	2586	0.0200844	0.160418
IV:7394329:7394587	ID=gene:WBGene00016739;Name=pitr-1;biotype=protein_coding;description=Phosphate	20	11	31	7	21	8	10699	7484	12182	11416	13494	11692	0.0200892	0.160418
I:4831997:4832044	ID=gene:WBGene00019011;Name=F57C9.4;biotype=protein_coding;gene_id=WBGene00019011;logic_name=wormbase	9	2	6	12	26	13	18092	10182	20281	19241	21970	19873	0.0200908	0.160418
V:9055920:9055968	ID=gene:WBGene00016099;Name=C25E10.10;biotype=protein_coding;gene_id=WBGene00016099;logic_name=wormbase	0	0	2	5	6	16	1056	455	1094	943	1353	1120	0.020104	0.160491
III:10421008:10421162	ID=gene:WBGene00010842;Name=ymel-1;biotype=protein_coding;description=ATP-dependent	8	5	10	5	5	4	12179	7106	12937	13218	15200	14812	0.0201178	0.160506
IV:12866256:12866792	ID=gene:WBGene00014138;Name=clec-186;biotype=protein_coding;description=C-type	2	0	0	8	5	17	2837	1889	3436	4015	4396	4394	0.0201182	0.160506
I:14425332:14426378	ID=gene:WBGene00013670;Name=hpo-13;biotype=protein_coding;description=Non-lysosomal	63	33	72	53	63	44	12895	7422	14427	13743	15135	14679	0.0201204	0.160506
II:7133374:7133417	ID=gene:WBGene00001597;Name=gld-3;biotype=protein_coding;description=Defective	4	0	10	12	12	12	45867	28634	52547	47049	53093	48578	0.0201233	0.160506
II:1957167:1957217	ID=gene:WBGene00022691;Name=math-50;biotype=protein_coding;description=MATH	2	0	14	1	3	0	16	19	53	37	65	43	0.0201262	0.160506
I:7871485:7871532	ID=gene:WBGene00011232;Name=pck-2;biotype=protein_coding;description=Phosphoenolypyruvate	35	19	46	26	31	31	95022	56589	107074	104428	110600	110734	0.0201335	0.160532
V:10890807:10890850	ID=gene:WBGene00009334;Name=F32D8.12;biotype=protein_coding;gene_id=WBGene00009334;logic_name=wormbase	77	38	81	104	102	119	13908	8021	13835	14778	16631	16189	0.0201424	0.160548
II:1134058:1134094	ID=gene:WBGene00021104;Name=W09B6.4;biotype=protein_coding;gene_id=WBGene00021104;logic_name=wormbase	2	3	5	11	7	8	3049	1860	3188	2626	3011	2653	0.0201477	0.160548
X:3151601:3152120	ID=gene:WBGene00015791;Name=C15C7.5;biotype=protein_coding;gene_id=WBGene00015791;logic_name=wormbase	9	5	6	26	30	13	1278	821	1603	1787	1915	1692	0.0201544	0.160548
IV:13298616:13298725	ID=gene:WBGene00013462;Name=micu-1;biotype=protein_coding;description=Calcium	18	13	23	35	27	37	7271	4018	8265	7350	8111	7659	0.0201546	0.160548
II:7395035:7395209	ID=gene:WBGene00015567;Name=bath-44;biotype=protein_coding;description=BTB	8	12	7	20	25	30	7950	4539	8945	7916	9132	8108	0.0201586	0.160548
III:5112142:5112317	ID=gene:WBGene00004728;Name=sax-2;biotype=protein_coding;description=Sensory	13	4	12	20	18	24	40270	25294	44129	42780	47090	44924	0.0201635	0.160548
I:4584296:4584347	ID=gene:WBGene00004479;Name=rps-10;biotype=protein_coding;description=Ribosomal	11	3	8	10	18	20	146048	84055	169725	136097	146016	148691	0.020164	0.160548
V:2384057:2384152	ID=gene:WBGene00021220;Name=Y19D10A.5;biotype=protein_coding;gene_id=WBGene00021220;logic_name=wormbase	51	20	30	24	31	24	534	317	549	565	681	550	0.0201753	0.160571
V:1475788:1475840	ID=gene:WBGene00006794;Name=unc-60;biotype=protein_coding;description=Actin-depolymerizing	7	3	13	12	25	30	13836	9481	16632	15031	16189	14406	0.0201844	0.160571
III:7168244:7168320	ID=gene:WBGene00018152;Name=acs-4;biotype=protein_coding;description=Fatty	7	8	15	40	22	27	18836	14095	21672	22381	26924	22174	0.0201851	0.160571
IV:10490083:10490736	ID=gene:WBGene00000419;Name=ced-5;biotype=protein_coding;description=CED-5	13	8	7	22	23	20	21377	12891	23283	23204	27032	25028	0.0201871	0.160571
V:4934900:4935661	ID=gene:WBGene00015338;Name=catp-2;biotype=protein_coding;description=Cation	0	0	0	2	26	8	26	35	9	1720	2293	1616	0.0201902	0.160571
I:6606185:6606307	ID=gene:WBGene00017066;Name=maco-1;biotype=protein_coding;description=MACOilin	46	22	34	59	81	53	14609	9969	16254	15800	18889	17198	0.0201914	0.160571
III:3001383:3004565	ID=gene:WBGene00000898;Name=daf-2;biotype=protein_coding;description=Insulin-like	72	40	98	107	132	103	16307	10501	19315	19386	21995	19383	0.0201953	0.160571
IV:16996244:16996702	ID=gene:WBGene00004403;Name=rom-4;biotype=protein_coding;description=Rhomboid-like	6	2	6	10	10	18	7752	4915	8829	7893	8981	7800	0.0202007	0.160582
III:7971925:7971968	ID=gene:WBGene00018845;Name=F54H12.5;biotype=protein_coding;gene_id=WBGene00018845;logic_name=wormbase	2	1	0	8	3	8	1094	658	1181	1052	1185	1305	0.020226	0.160751
V:5537032:5537080	ID=gene:WBGene00006376;Name=syp-2;biotype=protein_coding;gene_id=WBGene00006376;logic_name=wormbase	2	1	7	8	19	9	7777	4490	8987	8111	9760	8758	0.0202329	0.160773
II:11130893:11130937	ID=gene:WBGene00044916;Name=F40F8.11;biotype=protein_coding;gene_id=WBGene00044916;logic_name=wormbase	2	1	4	10	6	8	17059	10228	19598	16997	19150	19005	0.0202376	0.160779
III:5316272:5316698	ID=gene:WBGene00004095;Name=pqe-1;biotype=protein_coding;description=Putative	14	4	11	19	21	40	35612	21548	42367	36240	41353	39388	0.0202601	0.160895
II:13383670:13387307	ID=gene:WBGene00012994;Name=Y48C3A.12;biotype=protein_coding;gene_id=WBGene00012994;logic_name=wormbase	61	52	123	133	127	129	4364	3103	5099	4954	5208	4638	0.0202603	0.160895
IV:11133461:11133510	ID=gene:WBGene00000181;Name=ard-1;biotype=protein_coding;description=Alcohol/Ribitol	5	1	5	9	12	10	17377	10211	19349	17534	19185	19156	0.0202698	0.160904
I:5138472:5138515	ID=gene:WBGene00022455;Name=tyms-1;biotype=protein_coding;description=Thymidylate	5	0	2	9	12	7	6878	3954	8102	8098	8590	8815	0.0202716	0.160904
II:7355158:7355207	ID=gene:WBGene00001812;Name=haf-2;biotype=protein_coding;description=HAlF	0	2	2	10	5	7	14953	8818	17190	16179	18661	16826	0.0202764	0.160904
I:14492608:14492663	ID=gene:WBGene00013678;Name=Y105E8A.20;biotype=protein_coding;description=Methionyl-tRNA	49	26	64	66	75	67	5610	3242	6423	5562	6148	5976	0.0202778	0.160904
I:8016962:8017133	ID=gene:WBGene00008311;Name=rskn-2;biotype=protein_coding;description=Putative	5	0	6	16	25	9	5061	3363	6000	6130	6733	6772	0.0202833	0.160915
I:4731770:4732451	ID=gene:WBGene00015692;Name=ugt-25;biotype=protein_coding;description=UDP-glucuronosyltransferase	37	19	29	56	46	42	1696	1040	1871	1721	1874	1752	0.0202876	0.160917
I:6013886:6014146	ID=gene:WBGene00015499;Name=inst-1;biotype=protein_coding;description=INtegrator	13	17	24	10	13	15	25543	15798	28618	25961	31933	28748	0.0203162	0.161112
II:4223909:4223966	ID=gene:WBGene00015818;Name=C16A11.5;biotype=protein_coding;gene_id=WBGene00015818;logic_name=wormbase	6	0	7	8	28	13	3043	1823	3421	2862	3864	3204	0.0203355	0.161197
III:1080212:1080286	ID=gene:WBGene00004277;Name=rab-18;biotype=protein_coding;description=Ras-related	8	3	7	17	19	9	3747	2758	4978	4202	5029	4353	0.0203389	0.161197
I:3808729:3808792	ID=gene:WBGene00016326;Name=ubr-1;biotype=protein_coding;description=E3	5	4	12	5	2	2	31463	18922	35808	32853	38011	35276	0.0203391	0.161197
IV:9704688:9705016	ID=gene:WBGene00014243;Name=dcaf-1;biotype=protein_coding;description=DDB1-	33	10	29	20	14	15	38745	22905	43095	38192	44753	42833	0.0203541	0.161281
II:1306602:1307105	ID=gene:WBGene00000112;Name=alh-6;biotype=protein_coding;description=ALdehyde	49	27	53	71	57	66	10452	6236	12005	10000	11136	11163	0.0203589	0.161281
X:13311472:13311515	ID=gene:WBGene00009796;Name=F46G10.1;biotype=protein_coding;gene_id=WBGene00009796;logic_name=wormbase	0	1	0	13	15	5	3339	2031	3820	5758	6319	6694	0.0203652	0.161281
III:5440210:5440256	ID=gene:WBGene00020970;Name=W03A5.6;biotype=protein_coding;gene_id=WBGene00020970;logic_name=wormbase	136	77	182	184	195	225	8692	5585	10021	9131	10505	9339	0.0203773	0.161281
II:5864659:5864701	ID=gene:WBGene00018874;Name=tag-234;biotype=protein_coding;gene_id=WBGene00018874;logic_name=wormbase	6	4	1	16	29	21	840	484	822	1535	1819	1784	0.0203788	0.161281
III:12020630:12021311	ID=gene:WBGene00000273;Name=brp-1;biotype=protein_coding;description=Bypass	6	7	16	27	45	18	11532	8240	13850	14642	16128	13845	0.0203819	0.161281
V:11982273:11982318	ID=gene:WBGene00004501;Name=rpt-1;biotype=protein_coding;description=26S	11	8	18	18	31	26	27781	16875	33027	29786	33648	31327	0.0203833	0.161281
I:6181699:6182693	ID=gene:WBGene00000500;Name=chn-1;biotype=protein_coding;description=C-term	126	58	141	155	226	171	10810	6806	12345	12197	13940	12885	0.0203842	0.161281
X:13334347:13334395	ID=gene:WBGene00009798;Name=F46G10.4;biotype=protein_coding;gene_id=WBGene00009798;logic_name=wormbase	2	0	1	6	17	6	911	431	1053	1083	1308	1236	0.0203877	0.161281
III:9802868:9803479	ID=gene:WBGene00014012;Name=riok-3;biotype=protein_coding;description=Serine/threonine-protein	10	6	21	24	23	33	8339	4978	9201	8845	9806	9956	0.0203947	0.161281
I:7560159:7560208	ID=gene:WBGene00012030;Name=T25G3.3;biotype=protein_coding;gene_id=WBGene00012030;logic_name=wormbase	2	4	3	13	13	6	19204	11332	21127	18899	21910	19910	0.0203967	0.161281
II:2648213:2648454	ID=gene:WBGene00017711;Name=F22E5.13;biotype=protein_coding;gene_id=WBGene00017711;logic_name=wormbase	17	12	14	2	2	10	52	33	71	37	46	48	0.0203988	0.161281
V:18839431:18840424	ID=gene:WBGene00003655;Name=nhr-65;biotype=protein_coding;description=Nuclear	25	11	17	32	31	38	957	591	1132	991	1119	1223	0.0204122	0.161355
III:6201469:6201515	ID=gene:WBGene00004459;Name=rpn-2;biotype=protein_coding;description=26S	16	8	18	26	29	26	54350	32367	61750	55630	64324	60063	0.0204187	0.161374
IV:8988698:8988769	ID=gene:WBGene00000266;Name=bre-1;biotype=protein_coding;description=GDP-mannose	2	0	2	4	9	10	1810	1111	1861	2219	2283	2429	0.0204278	0.161375
I:14555268:14555935	ID=gene:WBGene00013680;Name=rpom-1;biotype=protein_coding;description=DNA-directed	32	21	36	25	22	23	8919	4956	10124	8554	9699	9121	0.02043	0.161375
V:2705371:2706490	ID=gene:WBGene00021562;Name=nuo-5;biotype=protein_coding;description=NADH	6	6	10	22	20	12	39926	23189	45321	39957	43119	43990	0.0204311	0.161375
IV:8288449:8288548	ID=gene:WBGene00019510;Name=K07H8.10;biotype=protein_coding;gene_id=WBGene00019510;logic_name=wormbase	9	1	9	16	9	22	112965	61579	129558	95319	107669	106791	0.0204414	0.161411
V:19155617:19156564	ID=gene:WBGene00006639;Name=tsp-13;biotype=protein_coding;description=Tetraspanin	10	0	5	2	4	4	178	67	166	260	252	267	0.020447	0.161411
III:250842:251755	ID=gene:WBGene00021754;Name=hpo-29;biotype=protein_coding;gene_id=WBGene00021754;logic_name=wormbase	19	7	13	33	38	18	15966	9741	17994	14985	18628	16102	0.0204524	0.161411
V:7187510:7187998	ID=gene:WBGene00017312;Name=pitr-5;biotype=protein_coding;description=Phosphate	3	2	7	24	40	37	695	361	603	1873	2387	2071	0.020454	0.161411
I:7348508:7349160	ID=gene:WBGene00009919;Name=kbrl-1;biotype=protein_coding;description=NF-kappa-B	67	60	84	114	114	108	8951	5337	9856	9526	10517	9646	0.0204575	0.161411
X:12808319:12809177	ID=gene:WBGene00001560;Name=gei-3;biotype=protein_coding;description=GEX	26	12	23	39	50	74	2086	1568	2361	2623	3071	2760	0.0204601	0.161411
IV:12646049:12646505	ID=gene:WBGene00006916;Name=vha-7;biotype=protein_coding;description=V-type	4	5	12	2	5	1	30022	18075	33131	29359	35713	32477	0.0204699	0.161456
X:819141:819188	ID=gene:WBGene00000899;Name=daf-3;biotype=protein_coding;description=Dwarfin	1	3	0	8	9	5	2120	1383	2516	2409	2695	2487	0.0204788	0.161466
I:7639060:7639107	ID=gene:WBGene00009254;Name=capg-1;biotype=protein_coding;description=Condensin	4	2	5	17	10	8	16730	10629	19426	17353	20574	17981	0.0204877	0.161466
IV:9239828:9241027	ID=gene:WBGene00012428;Name=Y11D7A.3;biotype=protein_coding;gene_id=WBGene00012428;logic_name=wormbase	31	14	51	59	91	70	4702	3484	5686	6240	6865	6847	0.0204902	0.161466
IV:16895870:16895939	ID=gene:WBGene00020285;Name=T06A10.2;biotype=protein_coding;gene_id=WBGene00020285;logic_name=wormbase	14	6	26	17	7	15	45	11	45	63	39	52	0.0204927	0.161466
IV:6878285:6878333	ID=gene:WBGene00006608;Name=tre-2;biotype=protein_coding;description=Trehalase	0	0	7	7	17	8	11174	6828	12516	10972	12698	11607	0.020494	0.161466
I:5301906:5302300	ID=gene:WBGene00002717;Name=let-526;biotype=protein_coding;gene_id=WBGene00002717;logic_name=wormbase	11	5	11	5	5	5	12926	9121	15606	14340	16567	13836	0.0204957	0.161466
III:8114774:8115178	ID=gene:WBGene00001565;Name=gei-8;biotype=protein_coding;description=Nuclear	5	6	8	16	13	27	5494	3867	6518	5879	6794	6128	0.0205002	0.161467
V:5949563:5950873	ID=gene:WBGene00004206;Name=pst-1;biotype=protein_coding;description=Adenosine	36	15	28	16	31	17	708	417	714	682	902	660	0.0205047	0.161467
I:12922166:12923009	ID=gene:WBGene00003989;Name=pfn-1;biotype=protein_coding;description=Profilin-1	56	33	78	85	159	132	8386	5893	9186	10359	12292	10076	0.020508	0.161467
III:9963714:9964321	ID=gene:WBGene00011221;Name=R10E12.2;biotype=protein_coding;gene_id=WBGene00011221;logic_name=wormbase	30	11	19	15	6	5	1468	884	1727	1409	1530	1507	0.0205132	0.161476
II:12276574:12277430	ID=gene:WBGene00013268;Name=tric-1B.2;biotype=protein_coding;description=Trimeric	2	0	8	17	7	13	2167	1531	2667	2352	2517	2373	0.0205182	0.161483
V:11242586:11242628	ID=gene:WBGene00011835;Name=T19B10.8;biotype=protein_coding;gene_id=WBGene00011835;logic_name=wormbase	1	2	3	5	8	12	17503	9955	19338	17871	20825	18791	0.0205345	0.161529
I:11863105:11864481	ID=gene:WBGene00000415;Name=ced-1;biotype=protein_coding;description=Cell	16	14	11	27	26	34	11197	6429	12988	11064	11906	11243	0.0205367	0.161529
V:8357016:8357099	ID=gene:WBGene00003395;Name=mom-2;biotype=protein_coding;gene_id=WBGene00003395;logic_name=wormbase	16	4	14	4	10	4	20626	12104	24887	21476	23900	23137	0.0205397	0.161529
V:6499308:6499352	ID=gene:WBGene00020909;Name=W01A11.1;biotype=protein_coding;description=Epoxide	2	0	4	9	8	9	6977	4756	7720	8622	9949	8712	0.0205438	0.161529
II:12940170:12940374	ID=gene:WBGene00010268;Name=arrd-10;biotype=protein_coding;description=ARRestin	4	0	0	7	5	17	612	463	736	676	661	765	0.0205445	0.161529
III:8011972:8012026	ID=gene:WBGene00000508;Name=cit-1.2;biotype=protein_coding;description=Cyclin-T1.2	7	2	7	14	12	20	4296	3058	5121	4923	6235	5492	0.0205681	0.161683
IV:8138088:8138441	ID=gene:WBGene00018356;Name=islo-1;biotype=protein_coding;description=Interactor	7	20	23	48	38	57	1396	846	1654	1451	1631	1762	0.0205741	0.161697
II:12178797:12179687	ID=gene:WBGene00013256;Name=Y57A10A.13;biotype=protein_coding;gene_id=WBGene00013256;logic_name=wormbase	9	5	1	16	15	28	18124	10462	20543	18183	21029	20047	0.0205812	0.161708
I:1167977:1169556	ID=gene:WBGene00001816;Name=haf-6;biotype=protein_coding;description=HAlF	97	74	138	147	155	152	1696	986	1892	1745	1928	1868	0.0205837	0.161708
I:8882854:8882937	ID=gene:WBGene00010134;Name=F55H12.3;biotype=protein_coding;gene_id=WBGene00010134;logic_name=wormbase	2	0	5	8	12	8	3878	2120	3971	4389	5048	4511	0.0205973	0.161783
I:13683108:13683148	ID=gene:WBGene00012231;Name=W04A4.2;biotype=protein_coding;gene_id=WBGene00012231;logic_name=wormbase	10	8	9	13	14	20	1277	839	1449	1062	1231	1052	0.0206089	0.161843
V:6325246:6325317	ID=gene:WBGene00020891;Name=T28C12.4;biotype=protein_coding;description=Carboxylic	8	4	11	25	8	19	3681	2704	4505	2937	3012	3052	0.020617	0.161874
V:15567693:15567741	ID=gene:WBGene00009221;Name=acs-2;biotype=protein_coding;description=Fatty	6	10	5	7	3	1	1301	968	1387	2091	2183	1850	0.0206248	0.161902
V:4202290:4203443	ID=gene:WBGene00019275;Name=rpac-40;biotype=protein_coding;description=RNA	17	4	12	17	35	25	8670	4992	9446	8597	9215	9243	0.0206473	0.162047
III:13310716:13312097	ID=gene:WBGene00012804;Name=Y43F4B.7;biotype=protein_coding;gene_id=WBGene00012804;logic_name=wormbase	24	14	44	54	48	44	6893	4119	8231	7076	8151	7850	0.0206545	0.162071
II:6451254:6451724	ID=gene:WBGene00019427;Name=atg-16.2;biotype=protein_coding;description=Autophagic-related	7	10	11	6	2	6	2808	1764	2923	2843	3314	3023	0.0206715	0.162172
X:393394:394430	ID=gene:WBGene00044281;Name=R04A9.7;biotype=protein_coding;gene_id=WBGene00044281;logic_name=wormbase	10	11	24	12	14	11	325	284	450	156	190	190	0.0206833	0.162212
I:10083388:10083922	ID=gene:WBGene00003508;Name=mut-16;biotype=protein_coding;description=MUTator	11	5	13	15	23	22	13418	8975	15506	14435	16849	14033	0.0206847	0.162212
II:14817406:14818249	ID=gene:WBGene00003651;Name=nhr-61;biotype=protein_coding;description=Nuclear	9	2	18	27	19	40	4649	2708	5008	4593	5511	5419	0.0207015	0.162312
V:2617351:2617403	ID=gene:WBGene00018758;Name=F53E10.1;biotype=protein_coding;gene_id=WBGene00018758;logic_name=wormbase	4	0	1	4	9	15	1124	684	1323	1097	1449	1387	0.0207092	0.16234
II:12219666:12219857	ID=gene:WBGene00004167;Name=pqn-87;biotype=protein_coding;description=Prion-like-(Q/N-rich)-domain-bearing	7	7	4	15	21	12	45152	28860	54785	48935	55707	49098	0.0207306	0.162475
I:7228549:7228828	ID=gene:WBGene00007257;Name=C01H6.8;biotype=protein_coding;gene_id=WBGene00007257;logic_name=wormbase	9	2	6	3	11	14	422	258	475	205	317	329	0.0207474	0.162574
I:8756932:8756976	ID=gene:WBGene00007978;Name=C36B1.11;biotype=protein_coding;gene_id=WBGene00007978;logic_name=wormbase	4	2	1	17	10	7	16451	10237	18257	17515	20467	18419	0.0207549	0.162574
V:2701028:2702444	ID=gene:WBGene00021562;Name=nuo-5;biotype=protein_coding;description=NADH	55	57	85	125	111	111	39926	23189	45321	39957	43119	43990	0.0207577	0.162574
IV:14110871:14110915	ID=gene:WBGene00012543;Name=nkcc-1;biotype=protein_coding;description=Na-K-Cl	1	2	3	5	13	7	11771	7516	12886	12566	13941	12726	0.0207596	0.162574
IV:841901:842010	ID=gene:WBGene00021943;Name=Y55F3BR.6;biotype=protein_coding;gene_id=WBGene00021943;logic_name=wormbase	22	10	12	25	43	26	3332	2245	3719	3527	4160	3427	0.0207837	0.16273
III:7028581:7028716	ID=gene:WBGene00000872;Name=cyk-1;biotype=protein_coding;description=CYtoKinesis	5	0	5	11	8	12	9523	5737	10892	10034	11876	11006	0.0208027	0.162847
II:10391605:10391652	ID=gene:WBGene00011662;Name=T09F3.2;biotype=protein_coding;description=Carrier	3	2	11	9	21	21	16851	9922	18958	17354	19726	18200	0.0208081	0.162857
V:5556024:5557232	ID=gene:WBGene00015966;Name=C18C4.5;biotype=protein_coding;gene_id=WBGene00015966;logic_name=wormbase	11	15	20	29	43	33	2946	1946	3381	3584	3980	3947	0.0208132	0.16286
X:12693056:12693851	ID=gene:WBGene00011564;Name=ugt-50;biotype=protein_coding;description=Putative	32	19	18	38	69	53	1751	1062	1995	1820	1968	1959	0.0208168	0.16286
I:5911129:5912261	ID=gene:WBGene00016418;Name=hpo-27;biotype=protein_coding;gene_id=WBGene00016418;logic_name=wormbase	112	86	141	127	115	110	18896	11956	21668	21282	24417	21376	0.0208351	0.162971
II:4890023:4890069	ID=gene:WBGene00019890;Name=R05F9.6;biotype=protein_coding;gene_id=WBGene00019890;logic_name=wormbase	10	5	14	5	9	3	25072	15218	28298	26464	29728	29001	0.0208436	0.163005
IV:17387185:17387239	ID=gene:WBGene00011374;Name=T02D1.8;biotype=protein_coding;gene_id=WBGene00011374;logic_name=wormbase	7	3	4	12	15	13	2843	1721	3387	3397	3578	3635	0.0208494	0.163019
I:550913:551712	ID=gene:WBGene00004235;Name=ptr-21;biotype=protein_coding;description=PaTched	16	9	31	40	42	79	6341	4103	7351	7406	7951	7496	0.0208605	0.163073
II:11527371:11531443	ID=gene:WBGene00007013;Name=mdt-8;biotype=protein_coding;description=Mediator	141	78	166	176	181	181	7814	4962	9235	8420	9115	8824	0.0208929	0.163249
V:13193100:13193145	ID=gene:WBGene00006311;Name=sun-1;biotype=protein_coding;description=Sun	0	0	5	5	7	11	13854	8432	16148	14548	16176	15632	0.0208947	0.163249
I:55451:55889	ID=gene:WBGene00021678;Name=Y48G1C.5;biotype=protein_coding;gene_id=WBGene00021678;logic_name=wormbase	7	4	15	1	4	2	263	170	226	184	273	206	0.0208954	0.163249
II:7480283:7480329	ID=gene:WBGene00006703;Name=ubc-6;biotype=protein_coding;description=UBiquitin	4	0	2	7	6	14	8517	5304	9952	9178	10043	9249	0.0209122	0.163324
X:6784833:6785096	ID=gene:WBGene00019225;Name=bgal-2;biotype=protein_coding;description=Beta	16	2	4	17	29	23	2336	1368	2568	2505	2852	2924	0.0209132	0.163324
IV:3870356:3870641	ID=gene:WBGene00018144;Name=F37C4.4;biotype=protein_coding;gene_id=WBGene00018144;logic_name=wormbase	2	2	0	4	7	11	389	313	497	466	509	538	0.0209267	0.163397
V:6792504:6792553	ID=gene:WBGene00022603;Name=gck-2;biotype=protein_coding;description=Mitogen-activated	0	0	3	3	8	7	6560	4273	7175	6956	7906	7623	0.0209419	0.163483
I:12062219:12062765	ID=gene:WBGene00002000;Name=hrp-2;biotype=protein_coding;description=HnRNP	19	19	41	43	47	33	30634	19148	37878	27716	30689	29258	0.0209606	0.163597
III:897172:897366	ID=gene:WBGene00017758;Name=F23H11.2;biotype=protein_coding;description=TATA	26	19	41	60	49	44	9259	5469	10344	8961	9961	10096	0.02098	0.163681
III:3355149:3355649	ID=gene:WBGene00001559;Name=gei-1;biotype=protein_coding;description=GEX	0	3	4	18	15	9	1467	1004	1634	2701	2826	2478	0.0209803	0.163681
III:8611446:8611527	ID=gene:WBGene00015525;Name=rha-2;biotype=protein_coding;description=Putative	3	0	2	6	12	4	10700	6173	13016	10722	12377	11346	0.020998	0.163681
V:12498937:12499253	ID=gene:WBGene00012245;Name=W04D2.6;biotype=protein_coding;gene_id=WBGene00012245;logic_name=wormbase	39	14	23	45	47	61	22662	13638	27688	23736	26588	26302	0.0209988	0.163681
V:7846614:7846993	ID=gene:WBGene00016500;Name=memo-1;biotype=protein_coding;description=Protein	58	37	37	42	40	33	1123	808	1248	1451	1489	1343	0.021009	0.163681
II:4587249:4588138	ID=gene:WBGene00006868;Name=vab-1;biotype=protein_coding;description=Ephrin	28	13	20	33	42	35	24430	14864	28213	25330	29655	26930	0.0210097	0.163681
IV:2690724:2691650	ID=gene:WBGene00022378;Name=Y94H6A.5;biotype=protein_coding;gene_id=WBGene00022378;logic_name=wormbase	42	15	43	33	50	48	12979	6673	14293	9925	11070	11317	0.0210118	0.163681
II:11979105:11979282	ID=gene:WBGene00012471;Name=Y17G7B.20;biotype=protein_coding;gene_id=WBGene00012471;logic_name=wormbase	92	49	103	75	83	55	7185	4859	8970	7619	8552	7315	0.0210139	0.163681
III:8981123:8981264	ID=gene:WBGene00011146;Name=pde-2;biotype=protein_coding;description=Probable	15	18	24	37	50	29	14459	9642	14574	15477	18317	15203	0.021015	0.163681
II:2461251:2461794	ID=gene:WBGene00006647;Name=tsr-1;biotype=protein_coding;description=Transporter	12	4	12	20	15	26	6722	4098	8064	6861	7930	7381	0.0210168	0.163681
IV:9883613:9883658	ID=gene:WBGene00009320;Name=F32B6.3;biotype=protein_coding;gene_id=WBGene00009320;logic_name=wormbase	2	2	0	22	10	8	6114	3512	6873	6564	7643	7459	0.0210206	0.163681
V:15063123:15063937	ID=gene:WBGene00004308;Name=rap-2;biotype=protein_coding;description=RAP	9	2	5	16	16	11	1552	1130	1864	1878	2284	1742	0.0210211	0.163681
I:309764:310077	ID=gene:WBGene00016906;Name=C53D5.5;biotype=protein_coding;gene_id=WBGene00016906;logic_name=wormbase	7	0	1	19	13	7	2719	1687	3091	2623	3166	2800	0.0210303	0.163721
I:5475897:5476199	ID=gene:WBGene00020263;Name=let-355;biotype=protein_coding;gene_id=WBGene00020263;logic_name=wormbase	6	4	13	17	16	19	15046	9206	16600	15157	18353	16584	0.0210427	0.163754
I:7392264:7394322	ID=gene:WBGene00004944;Name=sol-1;biotype=protein_coding;description=Suppressor	20	8	20	63	56	51	180	85	113	247	242	300	0.0210428	0.163754
I:12883403:12883965	ID=gene:WBGene00003905;Name=pad-1;biotype=protein_coding;gene_id=WBGene00003905;logic_name=wormbase	0	0	8	9	11	21	19617	11673	22591	21201	25049	21338	0.0210504	0.163773
II:443289:443565	ID=gene:WBGene00016071;Name=C24H12.1;biotype=protein_coding;gene_id=WBGene00016071;logic_name=wormbase	2	1	8	5	5	2	181	96	253	82	76	78	0.0210569	0.163773
V:14987202:14987254	ID=gene:WBGene00008521;Name=F02D8.4;biotype=protein_coding;gene_id=WBGene00008521;logic_name=wormbase	2	1	6	10	10	11	4040	2713	4498	4884	4981	5389	0.0210614	0.163773
III:2406559:2407301	ID=gene:WBGene00021021;Name=mrpl-30;biotype=protein_coding;description=Mitochondrial	13	7	7	20	22	16	4573	2770	5491	4880	5104	4903	0.0210629	0.163773
III:11945105:11945966	ID=gene:WBGene00013228;Name=Y56A3A.7;biotype=protein_coding;gene_id=WBGene00013228;logic_name=wormbase	8	4	4	10	22	19	3435	1958	3984	4003	4722	4095	0.0210739	0.163773
IV:3259068:3259318	ID=gene:WBGene00020831;Name=T26C12.1;biotype=protein_coding;description=Acetolactate	16	12	29	29	41	36	15318	8756	17096	16056	17231	17196	0.0210759	0.163773
V:16559113:16560055	ID=gene:WBGene00012524;Name=Y32B12B.4;biotype=protein_coding;gene_id=WBGene00012524;logic_name=wormbase	5	1	6	25	18	9	12728	7766	14056	13629	15782	15277	0.0210803	0.163773
V:3802950:3803239	ID=gene:WBGene00019967;Name=cyp-33C8;biotype=protein_coding;description=CYtochrome	0	2	7	23	20	27	816	491	936	2394	2272	2341	0.0210811	0.163773
IV:12414003:12414204	ID=gene:WBGene00008582;Name=F08G5.3;biotype=protein_coding;gene_id=WBGene00008582;logic_name=wormbase	7	6	2	2	3	0	289	211	307	365	400	309	0.0210852	0.163773
II:1224870:1225767	ID=gene:WBGene00018734;Name=F53A10.2;biotype=protein_coding;description=Rap1GAP	8	5	5	4	0	4	1865	1193	2137	2224	2026	2304	0.0210867	0.163773
IV:7775376:7775425	ID=gene:WBGene00016374;Name=swd-2.2;biotype=protein_coding;description=Set1	9	0	0	14	11	11	12569	7702	14690	12423	14719	13402	0.0210929	0.163789
III:2506226:2506421	ID=gene:WBGene00021852;Name=Y54F10AM.8;biotype=protein_coding;description=Putative	15	8	9	22	21	43	8081	4898	8430	8201	8996	9845	0.0211071	0.163854
II:7868016:7868060	ID=gene:WBGene00011639;Name=ztf-17;biotype=protein_coding;description=Zinc	5	3	7	10	11	18	10151	6178	11681	10256	12099	11149	0.0211096	0.163854
II:7862989:7863096	ID=gene:WBGene00002994;Name=lin-5;biotype=protein_coding;description=Spindle	45	31	56	91	68	80	26974	15557	30840	27865	32088	30779	0.0211192	0.163897
X:339202:341080	ID=gene:WBGene00015431;Name=C04E7.4;biotype=protein_coding;gene_id=WBGene00015431;logic_name=wormbase	77	35	62	49	58	63	425	246	439	413	498	484	0.0211284	0.1639
X:7591340:7591520	ID=gene:WBGene00000083;Name=adt-2;biotype=protein_coding;description=ADAMTS	12	4	5	17	28	19	6115	3668	6974	7015	7673	8564	0.0211318	0.1639
III:10335733:10336263	ID=gene:WBGene00000423;Name=ced-9;biotype=protein_coding;description=Apoptosis	4	9	9	18	27	16	8865	5621	10033	9314	10411	10316	0.0211324	0.1639
III:1908322:1909284	ID=gene:WBGene00004128;Name=pqn-41;biotype=protein_coding;description=Polyglutamine-repeat	5	3	4	24	9	17	12906	7937	14918	14083	15958	14294	0.0211363	0.1639
X:16257038:16257456	ID=gene:WBGene00004789;Name=sgk-1;biotype=protein_coding;description=Serine/threonine-protein	8	11	8	23	66	36	3220	2204	3241	4092	4883	4638	0.0211416	0.16391
III:10208591:10208642	ID=gene:WBGene00011867;Name=chc-1;biotype=protein_coding;description=Probable	8	3	7	14	14	17	44852	28097	52854	50427	57889	49843	0.0211466	0.163917
III:5441305:5441747	ID=gene:WBGene00020779;Name=T24G10.2;biotype=protein_coding;gene_id=WBGene00020779;logic_name=wormbase	3	3	9	10	15	12	10513	6548	12500	10543	12531	11608	0.0211672	0.164024
IV:16847848:16848201	ID=gene:WBGene00003130;Name=map-2;biotype=protein_coding;description=Methionine	24	20	26	37	37	41	14388	8364	16632	13634	15642	15205	0.0211786	0.164024
V:18574114:18574467	ID=gene:WBGene00013080;Name=Y51A2D.13;biotype=protein_coding;gene_id=WBGene00013080;logic_name=wormbase	6	3	11	17	17	24	3781	2269	4037	4678	5319	5446	0.0211795	0.164024
X:15357460:15357610	ID=gene:WBGene00007877;Name=nfki-1;biotype=protein_coding;description=Nuclear	8	5	3	12	17	18	1195	863	1330	1550	1617	1463	0.0211814	0.164024
X:12404360:12405249	ID=gene:WBGene00002991;Name=lin-2;biotype=protein_coding;gene_id=WBGene00002991;logic_name=wormbase	2	0	5	37	13	13	1644	1172	1951	1867	2160	2210	0.0211865	0.164024
IV:8306685:8306732	ID=gene:WBGene00006914;Name=vha-5;biotype=protein_coding;description=V-type	3	1	0	2	9	9	15877	10178	17537	12820	13578	14784	0.0211877	0.164024
III:12838364:12838876	ID=gene:WBGene00012546;Name=Y37D8A.4;biotype=protein_coding;gene_id=WBGene00012546;logic_name=wormbase	22	20	15	40	48	37	3292	2161	4052	3844	3910	3806	0.0211903	0.164024
V:14194704:14194752	ID=gene:WBGene00013878;Name=atfs-1;biotype=protein_coding;description=Activating	10	5	9	14	21	26	5229	3388	5645	6130	6775	5951	0.0211937	0.164024
X:2912033:2912081	ID=gene:WBGene00003776;Name=nmy-1;biotype=protein_coding;description=Non-muscle	4	0	0	6	14	8	31523	19948	36433	39484	43433	45882	0.0212126	0.164138
I:6877802:6878975	ID=gene:WBGene00006423;Name=asd-2;biotype=protein_coding;description=RNA-binding	45	27	32	55	68	77	742	489	774	879	911	1047	0.021218	0.164148
II:10545592:10545637	ID=gene:WBGene00011304;Name=mnk-1;biotype=protein_coding;description=MAP	11	4	13	22	23	11	7731	5678	8958	7773	8644	7447	0.0212323	0.164226
III:12153236:12154102	ID=gene:WBGene00013544;Name=Y75B8A.7;biotype=protein_coding;description=U3	32	5	24	36	36	33	8664	4341	10331	7551	8453	8886	0.0212471	0.164309
V:17885213:17887282	ID=gene:WBGene00007394;Name=C06H5.6;biotype=protein_coding;gene_id=WBGene00007394;logic_name=wormbase	38	20	6	59	71	120	2559	1468	2911	2843	3166	3211	0.0212562	0.164341
IV:6484016:6484062	ID=gene:WBGene00022231;Name=tyr-6;biotype=protein_coding;description=TYRosinase	2	1	2	6	7	15	1859	1149	2159	2305	2480	2394	0.0212652	0.164341
V:18995385:18997952	ID=gene:WBGene00012694;Name=Y39B6A.36;biotype=protein_coding;description=General	94	50	89	99	116	113	6921	4166	7964	6928	7715	7237	0.0212672	0.164341
X:11907371:11909414	ID=gene:WBGene00045252;Name=Y62H9A.15;biotype=protein_coding;gene_id=WBGene00045252;logic_name=wormbase	9	3	3	7	20	20	121	69	141	98	92	112	0.0212679	0.164341
III:10383395:10384022	ID=gene:WBGene00008019;Name=C38H2.2;biotype=protein_coding;description=Glycoprotein-N-acetylgalactosamine	4	1	4	6	24	17	1999	1357	2406	2329	2719	2893	0.0212768	0.164378
II:3344820:3344893	ID=gene:WBGene00017461;Name=bath-28;biotype=protein_coding;description=BTB	6	6	9	7	1	3	2762	1566	3111	3324	3926	3609	0.0212818	0.164384
IV:7040463:7040508	ID=gene:WBGene00002228;Name=klp-18;biotype=protein_coding;description=Kinesin-like	13	8	13	16	36	34	20535	11920	23462	22063	25810	23414	0.0212869	0.164391
III:5257221:5257279	ID=gene:WBGene00001660;Name=gop-1;biotype=protein_coding;description=Protein	5	0	2	5	10	11	8723	5101	10000	8921	10941	9701	0.0213113	0.164516
IV:8754241:8754565	ID=gene:WBGene00008968;Name=elli-1;biotype=protein_coding;gene_id=WBGene00008968;logic_name=wormbase	13	7	21	28	40	20	12246	7390	14082	11808	13460	13231	0.0213187	0.164516
II:11729106:11729265	ID=gene:WBGene00000114;Name=alh-8;biotype=protein_coding;description=Probable	184	111	175	151	179	168	79382	51772	92467	87882	97234	94476	0.021319	0.164516
III:4915056:4915106	ID=gene:WBGene00004679;Name=rars-1;biotype=protein_coding;description=Probable	2	0	2	4	7	8	31547	18700	35134	31814	36752	35451	0.0213197	0.164516
I:6346166:6348291	ID=gene:WBGene00000254;Name=bli-4;biotype=protein_coding;description=Endoprotease	286	256	265	426	563	482	29571	18103	33601	30219	34523	32163	0.0213241	0.164518
II:8993267:8993308	ID=gene:WBGene00003870;Name=ooc-5;biotype=protein_coding;description=Torsin-like	7	0	3	13	9	10	9610	5830	11330	10215	11522	11331	0.0213419	0.164623
II:7707354:7707405	ID=gene:WBGene00015207;Name=B0495.8;biotype=protein_coding;gene_id=WBGene00015207;logic_name=wormbase	5	2	4	6	14	14	9756	5851	11761	10662	11576	11572	0.0213566	0.164678
V:16003862:16004316	ID=gene:WBGene00003653;Name=nhr-63;biotype=protein_coding;description=Nuclear	3	0	5	12	17	12	126	58	96	173	180	194	0.0213574	0.164678
I:4732682:4733150	ID=gene:WBGene00015692;Name=ugt-25;biotype=protein_coding;description=UDP-glucuronosyltransferase	17	9	22	27	32	26	1696	1040	1871	1721	1874	1752	0.0213932	0.164923
III:10352546:10352601	ID=gene:WBGene00011560;Name=T07C4.3;biotype=protein_coding;gene_id=WBGene00011560;logic_name=wormbase	4	0	2	9	5	10	36116	21511	41076	37803	43141	39894	0.0214259	0.165121
I:6795907:6796007	ID=gene:WBGene00004110;Name=pqn-20;biotype=protein_coding;description=Prion-like-(Q/N-rich)-domain-bearing	12	6	9	21	17	23	11078	8894	13680	12884	15628	12153	0.0214289	0.165121
I:14718512:14718887	ID=gene:WBGene00013203;Name=Y54E5A.8;biotype=protein_coding;gene_id=WBGene00013203;logic_name=wormbase	7	2	4	11	14	24	650	390	767	792	883	815	0.0214315	0.165121
II:13414081:13414501	ID=gene:WBGene00012997;Name=Y48C3A.18;biotype=protein_coding;gene_id=WBGene00012997;logic_name=wormbase	4	6	10	12	14	19	1884	1048	2287	1798	2084	1896	0.0214385	0.165143
I:5802028:5802093	ID=gene:WBGene00015175;Name=srz-4;biotype=protein_coding;description=Serpentine	3	0	1	6	7	17	136	96	153	159	214	214	0.021447	0.165158
II:12229936:12231292	ID=gene:WBGene00013261;Name=sinh-1;biotype=protein_coding;description=Stress-activated	30	16	19	13	14	16	4392	2648	4854	4024	4615	4469	0.0214488	0.165158
I:9096066:9098442	ID=gene:WBGene00003182;Name=mef-2;biotype=protein_coding;description=Related	130	96	165	221	249	292	750	555	921	1004	1218	1011	0.0214554	0.165177
V:5618775:5618824	ID=gene:WBGene00019757;Name=memb-2;biotype=protein_coding;description=Golgi	6	8	12	16	29	14	4091	2541	4904	4055	4709	4012	0.0214692	0.165251
X:7956523:7956566	ID=gene:WBGene00015777;Name=sfxn-2;biotype=protein_coding;description=Sideroflexin	6	3	7	0	3	2	988	580	1206	855	958	1125	0.0214745	0.165259
I:11605272:11606437	ID=gene:WBGene00007640;Name=C17D12.7;biotype=protein_coding;gene_id=WBGene00007640;logic_name=wormbase	28	9	23	33	35	46	13583	7970	15946	14423	16437	15741	0.0214918	0.165346
IV:7471888:7471943	ID=gene:WBGene00004044;Name=plk-3;biotype=protein_coding;description=Serine/threonine-protein	15	12	5	29	28	32	45618	27033	53462	47765	55065	51611	0.0214955	0.165346
II:7664912:7664955	ID=gene:WBGene00017546;Name=rpa-1;biotype=protein_coding;description=Probable	14	7	13	21	19	26	46380	27371	53021	45643	51996	49025	0.0214996	0.165346
IV:9739651:9739695	ID=gene:WBGene00001607;Name=gln-6;biotype=protein_coding;description=GLutamiNe	15	5	17	25	31	18	73425	43789	86365	76859	83247	80453	0.0215025	0.165346
III:1194806:1196165	ID=gene:WBGene00022492;Name=dss-1;biotype=protein_coding;description=Probable	30	25	34	63	49	56	8273	4699	9720	8516	9616	9646	0.021527	0.165502
V:12967073:12967115	ID=gene:WBGene00011306;Name=R186.3;biotype=protein_coding;gene_id=WBGene00011306;logic_name=wormbase	0	4	2	8	15	8	9425	5833	10035	10183	11294	11022	0.0215326	0.165503
IV:2683105:2684752	ID=gene:WBGene00044651;Name=egrh-3;biotype=protein_coding;description=EGR	64	55	102	124	97	135	2125	1532	2946	2300	2599	2289	0.0215355	0.165503
I:11908242:11908301	ID=gene:WBGene00001372;Name=exo-3;biotype=protein_coding;description=DNA-(apurinic	21	10	29	26	56	40	10104	6034	12066	10208	12051	11412	0.0215423	0.165523
III:10329803:10330367	ID=gene:WBGene00003589;Name=nex-2;biotype=protein_coding;description=Annexin	12	9	24	51	45	26	4841	2841	5068	5518	5627	5621	0.0215603	0.165574
IV:3806885:3807026	ID=gene:WBGene00044690;Name=M02B7.7;biotype=protein_coding;gene_id=WBGene00044690;logic_name=wormbase	8	8	15	2	3	11	457	313	446	468	500	595	0.0215606	0.165574
III:9459518:9459623	ID=gene:WBGene00004980;Name=spk-1;biotype=protein_coding;description=Serine/threonine-protein	10	2	3	14	13	12	28446	18722	31987	28683	33070	30153	0.0215615	0.165574
II:7321228:7321275	ID=gene:WBGene00017663;Name=F21D12.3;biotype=protein_coding;gene_id=WBGene00017663;logic_name=wormbase	10	4	3	2	1	2	791	448	836	826	880	725	0.0215691	0.1656
III:4316503:4316991	ID=gene:WBGene00010428;Name=dcn-1;biotype=protein_coding;description=Defective	7	8	6	21	15	16	4856	3160	5814	5090	6088	5191	0.021579	0.165644
II:13446669:13447456	ID=gene:WBGene00008444;Name=tbc-14;biotype=protein_coding;description=TBC	6	9	32	37	44	44	7305	5016	8160	8776	9846	8791	0.021584	0.165651
II:8497636:8498560	ID=gene:WBGene00011755;Name=T13H5.1;biotype=protein_coding;description=Protein-tyrosine-phosphatase	21	8	16	33	27	36	2123	1400	2254	2387	2684	2846	0.0215962	0.165712
IV:13354882:13354931	ID=gene:WBGene00003230;Name=mex-5;biotype=protein_coding;description=Zinc	19	9	13	27	27	21	10102	7825	12960	11455	13505	9739	0.0216085	0.165744
I:15028465:15028899	ID=gene:WBGene00009370;Name=set-10;biotype=protein_coding;description=SET	21	10	10	8	11	5	1277	879	1398	1520	1586	1513	0.0216087	0.165744
V:10104178:10104327	ID=gene:WBGene00007422;Name=ugt-17;biotype=protein_coding;description=UDP-GlucuronosylTransferase	10	6	11	31	35	16	2661	1439	2781	2990	3086	3146	0.0216136	0.165749
V:18033087:18034542	ID=gene:WBGene00013343;Name=prp-6;biotype=protein_coding;description=Yeast	31	19	21	36	60	69	21623	11743	25957	21542	23868	23125	0.0216408	0.165907
V:8631063:8631109	ID=gene:WBGene00018294;Name=atg-18;biotype=protein_coding;description=AuTophaGy	3	4	4	7	12	15	8498	5834	9435	9531	10279	9447	0.0216453	0.165907
X:10064485:10064545	ID=gene:WBGene00013869;Name=mlck-1;biotype=protein_coding;description=Myosin	2	0	0	6	5	7	2628	1624	2727	3145	3548	3664	0.0216491	0.165907
V:18663862:18663910	ID=gene:WBGene00013481;Name=Y69H2.3;biotype=protein_coding;gene_id=WBGene00013481;logic_name=wormbase	1	0	2	5	3	9	19513	12123	22642	20580	20813	21490	0.0216568	0.165907
X:10064367:10064412	ID=gene:WBGene00013869;Name=mlck-1;biotype=protein_coding;description=Myosin	2	0	0	4	7	7	2628	1624	2727	3145	3548	3664	0.0216577	0.165907
V:8605834:8605928	ID=gene:WBGene00018290;Name=vps-60;biotype=protein_coding;description=Related	18	1	1	23	26	22	10726	6358	11125	12109	13263	12786	0.0216594	0.165907
V:11112314:11112784	ID=gene:WBGene00010405;Name=erfa-3;biotype=protein_coding;description=Eukaryotic	10	3	3	23	20	11	29682	17723	34144	30931	34159	33384	0.0216639	0.165909
III:8019021:8019121	ID=gene:WBGene00003021;Name=lin-36;biotype=protein_coding;gene_id=WBGene00003021;logic_name=wormbase	7	2	4	8	17	9	4412	2871	5625	4626	5338	4229	0.0216704	0.165927
IV:310571:310725	ID=gene:WBGene00019300;Name=swt-1;biotype=protein_coding;description=Sugar	20	4	7	23	20	17	1048	621	940	919	940	839	0.0216808	0.165975
V:16219781:16219933	ID=gene:WBGene00001591;Name=glc-1;biotype=protein_coding;description=Glutamate-gated	5	3	10	10	27	15	1431	859	1534	1392	1605	1442	0.0216862	0.165984
X:14754078:14754122	ID=gene:WBGene00007350;Name=sucl-1;biotype=protein_coding;description=Succinate--CoA	8	2	6	11	18	13	10933	7328	13307	12315	13468	14137	0.0216951	0.165989
V:9983237:9983292	ID=gene:WBGene00077500;Name=C27H6.9;biotype=protein_coding;description=Mitochondrial	6	9	11	1	8	3	4002	2349	4612	4258	5068	4671	0.0216952	0.165989
I:9754870:9754923	ID=gene:WBGene00006352;Name=sur-6;biotype=protein_coding;description=Serine/threonine-protein	2	0	5	11	9	6	19220	12253	21291	20806	24048	22172	0.0217096	0.166066
II:10440452:10440891	ID=gene:WBGene00008483;Name=E04D5.4;biotype=protein_coding;gene_id=WBGene00008483;logic_name=wormbase	2	0	0	7	12	12	118	130	243	388	448	393	0.021714	0.166068
III:9692823:9692871	ID=gene:WBGene00007403;Name=set-3;biotype=protein_coding;description=SET	14	10	15	3	14	2	6683	4153	7466	7001	7603	7264	0.0217287	0.166084
III:12996461:12998234	ID=gene:WBGene00014181;Name=ZK1010.8;biotype=protein_coding;gene_id=WBGene00014181;logic_name=wormbase	1	0	2	10	5	16	146	53	160	183	224	244	0.0217298	0.166084
III:7148796:7148863	ID=gene:WBGene00003858;Name=ogt-1;biotype=protein_coding;description=UDP-N-acetylglucosamine--peptide	7	1	5	12	29	11	13414	8749	14427	14847	17453	15414	0.0217327	0.166084
IV:15719310:15719363	ID=gene:WBGene00013639;Name=Y105C5A.15;biotype=protein_coding;gene_id=WBGene00013639;logic_name=wormbase	0	0	2	3	9	6	1198	807	1136	1390	1519	1477	0.0217361	0.166084
IV:4564711:4564764	ID=gene:WBGene00017901;Name=igeg-1;biotype=protein_coding;description=IG	1	4	3	10	6	15	366	244	399	376	413	493	0.0217403	0.166084
I:4188138:4188185	ID=gene:WBGene00004093;Name=ppw-1;biotype=protein_coding;description=Piwi-like	17	9	7	38	43	26	34301	18882	39309	45111	50634	46316	0.0217455	0.166084
IV:1311078:1312126	ID=gene:WBGene00018778;Name=F53H1.4;biotype=protein_coding;gene_id=WBGene00018778;logic_name=wormbase	21	15	25	38	35	27	22257	12072	26501	20511	22420	22185	0.0217484	0.166084
II:6735160:6735206	ID=gene:WBGene00020500;Name=T14B4.3;biotype=protein_coding;gene_id=WBGene00020500;logic_name=wormbase	2	2	5	6	24	20	5818	3492	6481	6334	6873	6880	0.0217497	0.166084
IV:1808513:1813866	ID=gene:WBGene00004913;Name=snn-1;biotype=protein_coding;description=SyNapsiN%3B	19	18	23	35	33	31	178	164	358	211	244	243	0.0217555	0.166096
IV:13331249:13331330	ID=gene:WBGene00004156;Name=pqn-74;biotype=protein_coding;description=Prion-like-(Q/N-rich)-domain-bearing	1	0	0	13	4	17	39	22	32	100	70	99	0.0217723	0.16619
X:6345330:6345378	ID=gene:WBGene00015378;Name=C03B1.7;biotype=protein_coding;gene_id=WBGene00015378;logic_name=wormbase	5	1	9	0	4	2	1570	1077	1861	2077	2211	2377	0.0217803	0.16619
I:10119165:10119208	ID=gene:WBGene00013702;Name=Y106G6D.6;biotype=protein_coding;gene_id=WBGene00013702;logic_name=wormbase	9	4	6	18	20	15	1132	665	1146	1447	1379	1466	0.0217803	0.16619
I:13835965:13836669	ID=gene:WBGene00012236;Name=W04A8.1;biotype=protein_coding;gene_id=WBGene00012236;logic_name=wormbase	14	7	7	16	21	27	4945	2758	5898	4784	5424	5086	0.0217906	0.166205
IV:8106303:8106675	ID=gene:WBGene00021538;Name=rabs-5;biotype=protein_coding;description=RABenoSyn	2	1	12	19	12	24	3416	1893	4066	3783	4481	4139	0.0217908	0.166205
III:13264316:13264828	ID=gene:WBGene00010140;Name=F56A8.4;biotype=protein_coding;gene_id=WBGene00010140;logic_name=wormbase	18	4	17	24	42	22	3119	1731	3293	3064	3639	3310	0.0217991	0.166225
II:7786433:7786598	ID=gene:WBGene00001615;Name=glr-4;biotype=protein_coding;description=GLutamate	4	0	1	8	11	4	23646	17004	28651	25201	26180	26588	0.0218018	0.166225
IV:7774872:7774926	ID=gene:WBGene00016374;Name=swd-2.2;biotype=protein_coding;description=Set1	8	3	2	13	10	17	12569	7702	14690	12423	14719	13402	0.021807	0.166233
IV:1659833:1659887	ID=gene:WBGene00004497;Name=rps-28;biotype=protein_coding;description=40S	11	4	16	18	32	16	75717	44884	88163	69953	77363	76631	0.0218218	0.166313
V:14833716:14833758	ID=gene:WBGene00004336;Name=ret-1;biotype=protein_coding;description=Reticulon-like	2	1	3	4	18	13	6350	4472	6905	7158	7999	6959	0.0218347	0.166341
IV:6877849:6877901	ID=gene:WBGene00006608;Name=tre-2;biotype=protein_coding;description=Trehalase	10	7	8	19	14	21	11174	6828	12516	10972	12698	11607	0.0218379	0.166341
I:11395178:11396253	ID=gene:WBGene00000010;Name=aat-9;biotype=protein_coding;description=Amino	28	16	33	15	21	25	2666	1896	3357	3052	3514	2955	0.0218381	0.166341
V:11463500:11464268	ID=gene:WBGene00006486;Name=zipt-21;biotype=protein_coding;description=Zrt	0	0	4	9	13	12	65	47	62	137	115	151	0.0218436	0.166352
III:5607839:5608322	ID=gene:WBGene00015469;Name=C05D2.8;biotype=protein_coding;gene_id=WBGene00015469;logic_name=wormbase	38	20	22	74	62	67	4549	2746	4894	6302	6986	6506	0.0218756	0.166537
IV:8067189:8067216	ID=gene:WBGene00004732;Name=sax-7;biotype=protein_coding;description=SAX-7	1	0	5	6	8	9	26732	16916	29802	27965	32980	29981	0.0218764	0.166537
X:1041847:1044281	ID=gene:WBGene00018860;Name=vpat-1;biotype=protein_coding;description=Vesicular	35	22	22	47	60	68	1462	1004	1760	1835	1851	1822	0.021883	0.166555
I:8577175:8577814	ID=gene:WBGene00011352;Name=rskn-1;biotype=protein_coding;description=Putative	25	14	22	28	49	44	29909	18839	33957	33092	38998	34796	0.021893	0.166564
X:3598646:3598692	ID=gene:WBGene00020847;Name=cgr-1;biotype=protein_coding;description=CRAL/TRIO	2	1	0	3	9	7	1463	1058	1802	1674	2041	1907	0.0218952	0.166564
III:5312138:5312451	ID=gene:WBGene00004095;Name=pqe-1;biotype=protein_coding;description=Putative	71	66	137	151	155	141	35612	21548	42367	36240	41353	39388	0.0218969	0.166564
X:13105901:13106130	ID=gene:WBGene00008925;Name=F17H10.1;biotype=protein_coding;gene_id=WBGene00008925;logic_name=wormbase	26	7	20	15	14	10	6643	4081	7206	7589	8283	7831	0.021908	0.166617
III:787421:787466	ID=gene:WBGene00004922;Name=snt-2;biotype=protein_coding;description=Synaptotagmin	4	1	3	6	7	9	5929	3819	7682	5638	5640	6552	0.021942	0.166844
V:10362770:10362812	ID=gene:WBGene00010631;Name=cash-1;biotype=protein_coding;description=CKA	6	4	4	17	10	13	32798	19535	35849	33801	38809	37203	0.0219485	0.166861
II:9287649:9287694	ID=gene:WBGene00006510;Name=mtrr-1;biotype=protein_coding;description=Putative	2	6	4	10	20	16	20216	11786	21448	23224	26285	25411	0.0219601	0.166915
III:11265554:11266213	ID=gene:WBGene00012930;Name=obr-1;biotype=protein_coding;description=Oxysterol-binding	31	7	18	36	47	36	7576	4445	9108	8369	9284	8629	0.0219641	0.166915
I:3218993:3220024	ID=gene:WBGene00004404;Name=rom-5;biotype=protein_coding;description=Rhomboid-like	22	4	15	24	42	29	3501	1992	4137	3587	3904	4138	0.0219953	0.167093
IV:16850730:16851532	ID=gene:WBGene00003130;Name=map-2;biotype=protein_coding;description=Methionine	30	20	19	39	87	51	14388	8364	16632	13634	15642	15205	0.0219959	0.167093
III:2303069:2303576	ID=gene:WBGene00021863;Name=Y54F10BM.9;biotype=protein_coding;gene_id=WBGene00021863;logic_name=wormbase	17	4	12	6	7	6	1701	1026	2044	1867	2015	1846	0.0220152	0.167182
II:5161059:5161095	ID=gene:WBGene00044388;Name=C27D6.11;biotype=protein_coding;gene_id=WBGene00044388;logic_name=wormbase	7	2	2	15	4	7	117	26	56	81	51	54	0.0220201	0.167182
II:2316973:2317470	ID=gene:WBGene00022870;Name=ZK1240.5;biotype=protein_coding;gene_id=WBGene00022870;logic_name=wormbase	6	1	8	15	26	20	114	79	143	219	261	199	0.0220203	0.167182
III:2466000:2466051	ID=gene:WBGene00017100;Name=E02H9.2;biotype=protein_coding;gene_id=WBGene00017100;logic_name=wormbase	0	0	2	6	9	7	152	95	183	230	234	328	0.0220336	0.167251
II:14389685:14389727	ID=gene:WBGene00009179;Name=kbp-3;biotype=protein_coding;description=Kinetochore-binding	9	2	11	19	12	16	8534	5559	10376	8462	9527	9407	0.0220387	0.167257
II:2022171:2022217	ID=gene:WBGene00019133;Name=F59H6.2;biotype=protein_coding;gene_id=WBGene00019133;logic_name=wormbase	11	10	8	1	1	5	111	76	143	73	94	93	0.0220515	0.16728
I:8849678:8849722	ID=gene:WBGene00002035;Name=hum-1;biotype=protein_coding;description=Heavy	9	0	2	8	23	17	20394	11192	21565	21363	24063	22471	0.022058	0.16728
I:7406277:7406324	ID=gene:WBGene00007599;Name=C15A11.7;biotype=protein_coding;gene_id=WBGene00007599;logic_name=wormbase	6	1	0	10	12	11	1257	662	1247	1563	1858	1780	0.022059	0.16728
IV:9995860:9995903	ID=gene:WBGene00008149;Name=pyp-1;biotype=protein_coding;description=Probable	6	2	7	10	12	21	23683	13373	25767	25080	27562	27277	0.0220662	0.16728
III:9052378:9052421	ID=gene:WBGene00011300;Name=R107.5;biotype=protein_coding;gene_id=WBGene00011300;logic_name=wormbase	16	7	11	27	20	23	13952	7945	15407	13705	16028	14984	0.0220668	0.16728
II:11899004:11901112	ID=gene:WBGene00014153;Name=vab-23;biotype=protein_coding;gene_id=WBGene00014153;logic_name=wormbase	48	19	49	43	72	39	265	165	285	198	329	202	0.0220671	0.16728
IV:9964700:9965475	ID=gene:WBGene00011762;Name=T13H10.2;biotype=protein_coding;gene_id=WBGene00011762;logic_name=wormbase	4	0	0	8	7	10	32	26	18	45	40	50	0.0220789	0.167312
I:1706006:1707335	ID=gene:WBGene00022153;Name=Y71G12B.13;biotype=protein_coding;gene_id=WBGene00022153;logic_name=wormbase	24	24	47	52	87	55	6854	4054	8058	7295	8722	7752	0.0220798	0.167312
V:5309745:5310379	ID=gene:WBGene00003567;Name=ncx-2;biotype=protein_coding;description=Na/Ca	2	0	4	4	10	8	2604	2104	3261	2921	2948	3258	0.022091	0.167365
I:4500592:4500646	ID=gene:WBGene00020131;Name=gcy-28;biotype=protein_coding;description=Receptor-type	2	0	2	4	12	6	13896	8928	16059	15862	18462	17071	0.022107	0.167404
I:7243129:7243661	ID=gene:WBGene00000963;Name=dhp-1;biotype=protein_coding;description=Dihydropyrimidinase	39	7	23	38	53	47	3606	2023	3559	3503	3651	3833	0.0221106	0.167404
II:8444777:8444970	ID=gene:WBGene00001358;Name=evl-20;biotype=protein_coding;description=ADP-ribosylation	5	3	17	16	23	23	2325	1605	2759	2606	3027	3042	0.0221119	0.167404
IV:12077950:12077998	ID=gene:WBGene00010670;Name=K08E4.6;biotype=protein_coding;gene_id=WBGene00010670;logic_name=wormbase	3	3	4	6	14	12	5915	4048	6771	6370	7666	7620	0.0221135	0.167404
I:12851497:12852812	ID=gene:WBGene00012478;Name=mxt-1;biotype=protein_coding;description=Eukaryotic	11	6	4	19	24	16	1257	730	1324	1466	1451	1533	0.0221174	0.167404
I:8334561:8335105	ID=gene:WBGene00007914;Name=mys-4;biotype=protein_coding;description=Histone	6	4	6	8	20	14	7219	4497	8590	7405	9270	8211	0.022126	0.167437
V:8010815:8010922	ID=gene:WBGene00022402;Name=lmtr-2;biotype=protein_coding;description=Ragulator	159	69	151	178	225	201	3382	2030	3813	3865	4298	3982	0.0221301	0.167437
I:7005782:7006829	ID=gene:WBGene00010370;Name=ctg-1;biotype=protein_coding;description=CRAL/TRIO	16	13	18	35	30	35	3755	2240	4431	4432	4949	5063	0.0221396	0.167475
II:9161565:9161803	ID=gene:WBGene00012324;Name=rhy-1;biotype=protein_coding;description=Regulator	16	26	30	9	16	13	2280	1515	2494	2327	2350	2371	0.0221456	0.167475
I:537244:537302	ID=gene:WBGene00007009;Name=wwp-1;biotype=protein_coding;description=E3	42	16	49	61	85	55	8357	6178	10405	10748	12158	9770	0.0221479	0.167475
III:9824364:9824410	ID=gene:WBGene00003035;Name=lin-52;biotype=protein_coding;gene_id=WBGene00003035;logic_name=wormbase	7	5	7	2	2	5	4182	2800	5156	4415	5198	5132	0.022153	0.167482
IV:1503521:1506103	ID=gene:WBGene00022306;Name=hxk-3;biotype=protein_coding;description=Phosphotransferase	88	60	88	67	93	65	9639	5675	10929	10051	11480	10782	0.0221603	0.167505
III:11551738:11551900	ID=gene:WBGene00013439;Name=Y66D12A.13;biotype=protein_coding;gene_id=WBGene00013439;logic_name=wormbase	7	8	8	7	5	3	983	604	961	1079	1293	1304	0.0221712	0.167556
IV:8889340:8889385	ID=gene:WBGene00003864;Name=oma-1;biotype=protein_coding;description=CCCH-type	7	3	4	17	14	8	13989	9522	15685	15228	18166	14582	0.0221876	0.16762
II:6050596:6050990	ID=gene:WBGene00020022;Name=gldc-1;biotype=protein_coding;description=Glycine	16	13	23	20	35	42	26834	15984	30587	24802	27798	29416	0.0221883	0.16762
V:1985570:1985614	ID=gene:WBGene00020340;Name=T08B1.1;biotype=protein_coding;gene_id=WBGene00020340;logic_name=wormbase	1	0	0	6	4	11	5707	3182	6029	8690	9315	9930	0.0222205	0.167812
III:571516:571996	ID=gene:WBGene00015155;Name=B0353.1;biotype=protein_coding;gene_id=WBGene00015155;logic_name=wormbase	2	2	1	5	11	7	538	392	649	678	729	672	0.02223	0.167812
I:13435926:13436752	ID=gene:WBGene00012738;Name=eif-3.J;biotype=protein_coding;description=Eukaryotic	22	11	41	53	38	41	10005	5809	12584	10140	11247	10773	0.0222302	0.167812
IV:12285476:12286230	ID=gene:WBGene00016588;Name=hpo-12;biotype=protein_coding;gene_id=WBGene00016588;logic_name=wormbase	0	2	4	14	10	6	6626	3945	7448	7198	8168	7895	0.0222307	0.167812
IV:2797612:2798296	ID=gene:WBGene00045397;Name=Y54G2A.52;biotype=protein_coding;gene_id=WBGene00045397;logic_name=wormbase	15	17	12	53	77	80	374	242	493	834	909	942	0.0222494	0.167922
X:3599078:3599995	ID=gene:WBGene00020847;Name=cgr-1;biotype=protein_coding;description=CRAL/TRIO	0	0	2	15	6	5	1463	1058	1802	1674	2041	1907	0.0222617	0.167982
V:10131213:10131343	ID=gene:WBGene00007428;Name=wdr-20;biotype=protein_coding;description=WD	3	4	12	13	17	15	22802	13993	25496	22724	27273	24582	0.0222725	0.168026
IV:367947:368241	ID=gene:WBGene00022048;Name=fln-1;biotype=protein_coding;description=FiLamiN	34	18	36	55	60	57	72009	44439	80953	87136	102268	91343	0.0222766	0.168026
V:4147883:4148365	ID=gene:WBGene00021558;Name=Y45G5AM.6;biotype=protein_coding;gene_id=WBGene00021558;logic_name=wormbase	2	0	5	9	10	6	489	253	669	589	529	644	0.0222835	0.168026
III:806576:807903	ID=gene:WBGene00015173;Name=trpp-11;biotype=protein_coding;description=TRansport	60	37	43	63	103	80	18359	10707	20739	17042	19167	18142	0.0222845	0.168026
X:4825885:4825935	ID=gene:WBGene00019957;Name=R08E3.1;biotype=protein_coding;gene_id=WBGene00019957;logic_name=wormbase	6	1	8	15	18	18	17032	10899	18860	24837	27076	25191	0.0222893	0.16803
II:4700318:4700362	ID=gene:WBGene00004737;Name=scc-1;biotype=protein_coding;description=Sister	0	0	7	13	14	6	11136	6663	13010	11795	13750	12982	0.0223148	0.16819
II:12273634:12274774	ID=gene:WBGene00013267;Name=Y57A10A.27;biotype=protein_coding;gene_id=WBGene00013267;logic_name=wormbase	14	7	19	17	24	30	3436	1813	4123	3226	3567	3330	0.0223228	0.168219
V:4733549:4733597	ID=gene:WBGene00018208;Name=F39G3.3;biotype=protein_coding;gene_id=WBGene00018208;logic_name=wormbase	12	6	27	33	26	31	3767	2357	4647	3909	4605	4293	0.0223562	0.168438
X:11655787:11655927	ID=gene:WBGene00011441;Name=T04F8.2;biotype=protein_coding;gene_id=WBGene00011441;logic_name=wormbase	1	2	6	16	14	6	4246	2610	4915	4165	4601	4671	0.0223636	0.168448
I:8585759:8585962	ID=gene:WBGene00000904;Name=daf-8;biotype=protein_coding;description=Dwarfin	4	1	0	10	6	9	1134	683	1211	1358	1459	1474	0.0223728	0.168448
IV:2932650:2933129	ID=gene:WBGene00021870;Name=samt-1;biotype=protein_coding;description=SAM	2	4	10	11	21	22	1252	828	1295	1430	1140	1294	0.0223769	0.168448
X:3652932:3653319	ID=gene:WBGene00020011;Name=R11G1.2;biotype=protein_coding;gene_id=WBGene00020011;logic_name=wormbase	0	0	4	4	9	5	80	63	95	45	91	115	0.0223811	0.168448
I:13604824:13604883	ID=gene:WBGene00012386;Name=agef-1;biotype=protein_coding;description=Arf-1	5	5	8	3	2	3	12637	6964	14776	13054	14417	13813	0.0223812	0.168448
X:9431890:9432032	ID=gene:WBGene00007129;Name=B0272.3;biotype=protein_coding;description=Probable	24	8	17	15	5	9	5588	3232	6232	6241	6636	6578	0.022383	0.168448
III:9828115:9828160	ID=gene:WBGene00014018;Name=ZK632.11;biotype=protein_coding;gene_id=WBGene00014018;logic_name=wormbase	5	3	7	14	15	8	9613	5504	10400	8948	11031	9662	0.0223961	0.168496
I:10298338:10299273	ID=gene:WBGene00011864;Name=T20F10.2;biotype=protein_coding;gene_id=WBGene00011864;logic_name=wormbase	14	0	15	27	30	23	2675	1888	3072	3233	3251	3418	0.022398	0.168496
II:9799557:9799613	ID=gene:WBGene00011672;Name=cyp-13A5;biotype=protein_coding;description=Putative	9	10	12	25	18	25	840	468	556	2339	2812	2218	0.0224041	0.16851
III:10815767:10815820	ID=gene:WBGene00004736;Name=sca-1;biotype=protein_coding;description=Calcium-transporting	4	2	11	16	17	12	38565	27613	46066	46397	50474	49267	0.0224523	0.168841
I:10639752:10639840	ID=gene:WBGene00015235;Name=cdc-26;biotype=protein_coding;description=Anaphase-promoting	33	12	27	21	13	16	5226	3534	6223	5932	6463	5990	0.0224723	0.168902
II:8185990:8186033	ID=gene:WBGene00000377;Name=cct-1;biotype=protein_coding;description=T-complex	16	18	32	16	10	17	50982	30374	58030	52522	59338	56981	0.0224731	0.168902
I:11440233:11440280	ID=gene:WBGene00007766;Name=C27C7.1;biotype=protein_coding;gene_id=WBGene00007766;logic_name=wormbase	1	0	8	6	3	3	7618	3389	7428	2494	2358	2712	0.0224732	0.168902
II:8903930:8904011	ID=gene:WBGene00002251;Name=lat-1;biotype=protein_coding;description=Latrophilin-like	19	4	7	22	43	23	23953	14660	27827	26393	29887	26249	0.0225104	0.169069
I:9432274:9432568	ID=gene:WBGene00007646;Name=nkb-1;biotype=protein_coding;description=Sodium/potassium-transporting	6	6	4	13	15	10	2331	1470	2587	2319	2683	2294	0.0225108	0.169069
X:9633982:9634242	ID=gene:WBGene00009380;Name=F34H10.3;biotype=protein_coding;gene_id=WBGene00009380;logic_name=wormbase	0	3	1	5	8	8	746	504	788	824	988	905	0.0225117	0.169069
X:10896092:10896253	ID=gene:WBGene00009813;Name=haly-1;biotype=protein_coding;description=Histidine	5	0	1	8	9	10	5029	3238	6012	6616	7115	7163	0.0225127	0.169069
X:9722902:9723063	ID=gene:WBGene00001863;Name=him-4;biotype=protein_coding;description=Hemicentin%3B	0	1	2	12	3	8	30962	21437	36368	32589	34894	37766	0.0225244	0.169126
I:10088753:10089861	ID=gene:WBGene00007054;Name=scpl-1;biotype=protein_coding;description=CTD	91	47	85	110	161	192	4390	2783	4763	5034	5658	5165	0.0225391	0.16915
V:12048855:12048898	ID=gene:WBGene00001095;Name=dars-2;biotype=protein_coding;description=Aspartyl(D)	3	0	0	5	16	6	3810	2154	4445	4211	4631	4357	0.0225454	0.16915
IV:2349320:2349370	ID=gene:WBGene00021423;Name=tftc-1;biotype=protein_coding;description=Transcription	6	12	12	24	23	34	11432	7378	13167	12165	14709	12601	0.0225468	0.16915
X:7459555:7459625	ID=gene:WBGene00004949;Name=sox-2;biotype=protein_coding;description=Transcription	13	1	7	2	4	2	597	298	549	550	642	533	0.0225496	0.16915
I:6217605:6217650	ID=gene:WBGene00020346;Name=rbm-5;biotype=protein_coding;description=RNA	2	1	12	14	22	6	21650	13086	25752	13773	15923	15794	0.0225523	0.16915
II:2277121:2277166	ID=gene:WBGene00019589;Name=K09F6.6;biotype=protein_coding;gene_id=WBGene00019589;logic_name=wormbase	24	7	27	52	50	37	1290	731	1425	1701	1916	1804	0.0225533	0.16915
I:237597:237720	ID=gene:WBGene00021671;Name=Y48G1BM.6;biotype=protein_coding;gene_id=WBGene00021671;logic_name=wormbase	7	3	12	13	19	13	1043	535	1121	1007	1070	911	0.022584	0.169303
I:6838645:6838813	ID=gene:WBGene00001056;Name=dpf-3;biotype=protein_coding;description=Dipeptidyl	5	7	19	19	36	25	46347	27674	53858	49094	55829	53329	0.0225866	0.169303
X:7194626:7194675	ID=gene:WBGene00001025;Name=dnj-7;biotype=protein_coding;description=DNaJ	3	1	1	8	6	5	6474	4189	7721	6558	6809	7119	0.02259	0.169303
I:13480214:13482027	ID=gene:WBGene00013019;Name=Y48G10A.2;biotype=protein_coding;gene_id=WBGene00013019;logic_name=wormbase	20	5	30	56	39	35	5759	3438	6406	6331	7034	6473	0.0225989	0.169303
IV:17381084:17381128	ID=gene:WBGene00007824;Name=dlat-2;biotype=protein_coding;description=DihydroLipoyllysine-residue	4	4	5	10	18	8	14590	8052	16035	13322	15119	14656	0.0226008	0.169303
IV:3737918:3737962	ID=gene:WBGene00021370;Name=nape-2;biotype=protein_coding;description=N-Acyl	5	0	4	16	8	13	2033	1040	2179	2868	2838	2554	0.0226011	0.169303
III:5416216:5416860	ID=gene:WBGene00001042;Name=dnj-24;biotype=protein_coding;description=DNaJ	4	1	15	15	28	16	810	502	893	817	981	915	0.0226038	0.169303
III:11771578:11771916	ID=gene:WBGene00007703;Name=gbf-1;biotype=protein_coding;gene_id=WBGene00007703;logic_name=wormbase	8	1	10	4	3	1	11245	7298	14068	13291	14394	12991	0.0226131	0.169331
I:5635693:5636716	ID=gene:WBGene00018508;Name=F46F11.1;biotype=protein_coding;description=Inositol	44	6	30	47	59	75	17740	10543	20087	18059	21062	20658	0.022616	0.169331
II:2230765:2230828	ID=gene:WBGene00018785;Name=F54A3.6;biotype=protein_coding;gene_id=WBGene00018785;logic_name=wormbase	8	10	10	22	21	15	6186	3881	7405	6480	7401	6205	0.0226242	0.169353
IV:1204057:1204590	ID=gene:WBGene00001104;Name=dsl-2;biotype=protein_coding;description=Delta-like	40	17	69	34	36	48	1203	773	1763	846	776	909	0.0226291	0.169353
V:12108602:12108648	ID=gene:WBGene00003726;Name=nhr-136;biotype=protein_coding;description=Nuclear	4	5	5	20	14	18	390	307	566	752	722	766	0.0226335	0.169353
V:8974173:8974223	ID=gene:WBGene00019116;Name=nhr-143;biotype=protein_coding;description=Nuclear	2	2	0	5	8	10	675	381	657	788	873	822	0.0226361	0.169353
V:2653631:2654663	ID=gene:WBGene00020955;Name=angl-1;biotype=protein_coding;description=ANGeL-like	22	16	14	55	44	34	3309	1871	3894	3258	3827	3703	0.0226409	0.169357
IV:12447926:12447970	ID=gene:WBGene00001085;Name=dpy-26;biotype=protein_coding;description=Condensin	1	2	4	8	6	10	25413	14980	29695	25729	29098	28112	0.0226546	0.169424
IV:766913:767821	ID=gene:WBGene00018928;Name=F56B3.2;biotype=protein_coding;gene_id=WBGene00018928;logic_name=wormbase	6	0	5	6	13	19	1238	846	1602	1236	1498	1395	0.0226584	0.169424
III:7454532:7454585	ID=gene:WBGene00000118;Name=alh-12;biotype=protein_coding;description=ALdehyde	5	2	4	9	12	8	5517	3265	5844	4953	5829	5734	0.0226662	0.16945
I:6548428:6548477	ID=gene:WBGene00020419;Name=acdh-4;biotype=protein_coding;description=Acyl	2	1	1	8	4	11	269	130	302	244	334	338	0.0226789	0.169489
II:8601704:8601754	ID=gene:WBGene00000773;Name=cpf-1;biotype=protein_coding;description=Cleavage	2	1	0	13	8	4	11062	6609	12765	12226	13929	12954	0.02268	0.169489
V:728377:731436	ID=gene:WBGene00005228;Name=srh-2;biotype=protein_coding;description=Serpentine	32	12	21	38	78	56	71	34	48	70	119	109	0.0226963	0.169579
I:10477338:10477385	ID=gene:WBGene00009508;Name=row-1;biotype=protein_coding;description=Relative	2	0	1	3	13	7	12900	7625	15387	14713	16566	15410	0.0227032	0.169598
II:8032068:8032108	ID=gene:WBGene00003813;Name=nrf-6;biotype=protein_coding;description=Nose	3	1	2	5	9	10	15214	9293	16294	15753	17933	19496	0.0227462	0.169814
IV:7051650:7051727	ID=gene:WBGene00003695;Name=nhr-105;biotype=protein_coding;description=Nuclear	17	14	21	18	24	22	1764	1028	1831	1185	1317	1218	0.022752	0.169814
V:762767:762816	ID=gene:WBGene00005643;Name=srp-2;biotype=protein_coding;description=SeRPin	2	3	12	10	12	23	968	693	1319	1002	1032	1198	0.0227578	0.169814
II:10789437:10789919	ID=gene:WBGene00011067;Name=vps-11;biotype=protein_coding;description=Vacuolar	23	4	37	4	6	10	10583	6348	12241	11656	13250	12221	0.0227634	0.169814
II:9232148:9232194	ID=gene:WBGene00001761;Name=gst-13;biotype=protein_coding;description=Glutathione	4	0	0	5	9	11	2300	1299	2324	2821	3095	3499	0.0227639	0.169814
X:1188691:1189466	ID=gene:WBGene00020491;Name=T13G4.4;biotype=protein_coding;gene_id=WBGene00020491;logic_name=wormbase	18	21	26	40	36	37	592	379	565	465	634	538	0.02277	0.169814
X:6726192:6726238	ID=gene:WBGene00019657;Name=K11G12.6;biotype=protein_coding;description=Lipase	2	1	3	8	5	10	3428	2205	3888	3566	4186	4030	0.0227726	0.169814
I:5568745:5568853	ID=gene:WBGene00019713;Name=pqn-52;biotype=protein_coding;description=Prion-like-(Q/N-rich)-domain-bearing	3	3	8	24	12	14	22292	13795	26428	26672	29197	28718	0.0227735	0.169814
IV:5947317:5947429	ID=gene:WBGene00004494;Name=rps-25;biotype=protein_coding;description=40S	29	27	34	56	43	76	142920	82520	168580	136256	143256	150538	0.0227759	0.169814
II:9198005:9198267	ID=gene:WBGene00002299;Name=let-23;biotype=protein_coding;description=Receptor	4	3	15	25	21	46	2753	1708	2866	3713	3863	4105	0.0227847	0.169814
IV:6023054:6023226	ID=gene:WBGene00004112;Name=pqn-22;biotype=protein_coding;description=Prion-like-(Q/N-rich)-domain-bearing	2	3	8	10	25	16	9802	8034	11897	13845	15709	14928	0.0227853	0.169814
IV:16169131:16170072	ID=gene:WBGene00001604;Name=gln-3;biotype=protein_coding;description=Glutamine	515	335	589	367	465	340	4381	3467	5265	3790	4857	3850	0.0227875	0.169814
I:9742925:9742967	ID=gene:WBGene00001582;Name=gfi-2;biotype=protein_coding;description=GEI-4	7	2	4	15	9	14	13602	8931	15549	15000	17047	16719	0.022791	0.169814
IV:1083034:1084607	ID=gene:WBGene00000816;Name=csn-4;biotype=protein_coding;description=COP9	51	22	34	21	30	35	9454	5534	10404	10080	11354	11166	0.0227922	0.169814
I:9110608:9110676	ID=gene:WBGene00012376;Name=nduf-7;biotype=protein_coding;description=Probable	295	168	331	98	331	150	13539	7775	15519	14795	16288	16303	0.0228001	0.169841
X:17627976:17628181	ID=gene:WBGene00019211;Name=H18N23.2;biotype=protein_coding;description=Protein	7	4	12	5	0	2	432	266	546	367	372	392	0.0228125	0.169882
V:8625151:8626366	ID=gene:WBGene00194909;Name=F41E6.17;biotype=protein_coding;gene_id=WBGene00194909;logic_name=wormbase	0	0	1	8	8	4	38	7	19	27	55	29	0.0228142	0.169882
II:6364425:6364468	ID=gene:WBGene00019608;Name=ani-2;biotype=protein_coding;description=Anillin-like	8	4	13	17	19	20	26817	16642	30083	28578	34227	29801	0.0228382	0.169965
X:4246845:4246887	ID=gene:WBGene00018602;Name=F48D6.4;biotype=protein_coding;gene_id=WBGene00018602;logic_name=wormbase	10	10	35	44	58	52	7090	4522	8121	10094	11392	10200	0.0228396	0.169965
V:6598725:6598773	ID=gene:WBGene00001829;Name=hcp-1;biotype=protein_coding;description=HoloCentric	18	6	7	19	33	25	43451	23215	49649	44274	50099	46930	0.0228413	0.169965
X:4828009:4828108	ID=gene:WBGene00019957;Name=R08E3.1;biotype=protein_coding;gene_id=WBGene00019957;logic_name=wormbase	1	6	3	12	16	16	17032	10899	18860	24837	27076	25191	0.0228426	0.169965
III:12067316:12068076	ID=gene:WBGene00006993;Name=zyg-8;biotype=protein_coding;description=Serine/threonine-protein	5	2	0	7	14	20	2324	1707	2733	2737	3151	2557	0.022854	0.170018
V:727859:727927	ID=gene:WBGene00001564;Name=icl-1;biotype=protein_coding;description=Bifunctional	12	11	19	11	21	11	14448	9524	15670	22434	24337	21807	0.0228727	0.170125
II:7864144:7864506	ID=gene:WBGene00011638;Name=ostb-1;biotype=protein_coding;description=Dolichyl-diphosphooligosaccharide--protein	140	107	175	183	268	222	23536	14854	26765	25774	30243	27817	0.0228812	0.170156
V:6250569:6250621	ID=gene:WBGene00019521;Name=dmd-7;biotype=protein_coding;description=DM	8	2	1	13	11	10	1562	1173	1717	1606	1942	1666	0.0228893	0.170185
X:6519381:6519794	ID=gene:WBGene00017687;Name=ets-4;biotype=protein_coding;description=Transcription	166	115	248	70	145	111	2629	1553	3107	2195	2231	2563	0.022902	0.170215
IV:13782612:13782660	ID=gene:WBGene00012890;Name=lact-9;biotype=protein_coding;description=Beta-LACTamase	2	0	2	5	16	6	8615	5107	9442	9607	10794	10089	0.0229056	0.170215
I:5760684:5760734	ID=gene:WBGene00018995;Name=ccpp-1;biotype=protein_coding;description=Cytosolic	4	8	13	4	6	2	10698	6603	12485	11834	13925	13128	0.0229069	0.170215
X:7239252:7239294	ID=gene:WBGene00018522;Name=F46H5.7;biotype=protein_coding;gene_id=WBGene00018522;logic_name=wormbase	0	0	1	9	8	2	12256	7662	14381	15428	15859	16699	0.0229105	0.170215
I:8734200:8734495	ID=gene:WBGene00007972;Name=prp-4;biotype=protein_coding;description=Yeast	1	1	11	12	20	11	8716	4813	9463	8898	9932	8932	0.0229204	0.170238
III:3365169:3365227	ID=gene:WBGene00004183;Name=prk-2;biotype=protein_coding;description=Serine/threonine-protein	0	1	0	8	21	9	364	232	388	991	1206	871	0.0229303	0.170238
II:7643156:7649788	ID=gene:WBGene00020114;Name=pde-4;biotype=protein_coding;description=Probable	37	34	31	66	99	82	1025	666	1099	1404	1540	1261	0.0229342	0.170238
V:14413816:14413921	ID=gene:WBGene00003834;Name=nxf-1;biotype=protein_coding;description=Nuclear	138	111	180	230	209	242	12206	7577	13611	12548	14604	13093	0.0229347	0.170238
X:12018798:12018864	ID=gene:WBGene00012158;Name=ucr-2.1;biotype=protein_coding;description=Ubiquinol-Cytochrome	2	4	2	6	16	16	26547	16415	31148	30463	32944	32721	0.0229352	0.170238
V:14419043:14419090	ID=gene:WBGene00007615;Name=set-31;biotype=protein_coding;description=SET	8	0	7	11	33	15	7917	4748	9252	8142	9794	9151	0.0229641	0.170421
I:10087489:10087842	ID=gene:WBGene00007054;Name=scpl-1;biotype=protein_coding;description=CTD	4	0	7	8	16	11	4390	2783	4763	5034	5658	5165	0.0229696	0.17043
I:7815959:7816035	ID=gene:WBGene00008399;Name=D2005.4;biotype=protein_coding;gene_id=WBGene00008399;logic_name=wormbase	6	5	5	14	11	22	18330	10317	20704	19378	21626	21319	0.022994	0.170578
III:11770487:11771271	ID=gene:WBGene00007703;Name=gbf-1;biotype=protein_coding;gene_id=WBGene00007703;logic_name=wormbase	11	11	13	22	43	24	11245	7298	14068	13291	14394	12991	0.0230041	0.170621
III:469694:469804	ID=gene:WBGene00021914;Name=magu-1;biotype=protein_coding;description=MAGUK	52	35	43	52	71	66	2967	1959	3445	2806	3030	2926	0.0230152	0.170662
I:9863641:9863831	ID=gene:WBGene00010732;Name=K10C3.5;biotype=protein_coding;gene_id=WBGene00010732;logic_name=wormbase	8	2	8	14	16	15	10140	5311	10839	10384	11668	11652	0.0230182	0.170662
X:15180694:15180796	ID=gene:WBGene00011680;Name=T10B10.3;biotype=protein_coding;gene_id=WBGene00011680;logic_name=wormbase	3	0	5	7	7	2	5189	3286	6177	3323	3603	3337	0.0230301	0.170718
X:1142756:1142806	ID=gene:WBGene00020128;Name=R193.2;biotype=protein_coding;gene_id=WBGene00020128;logic_name=wormbase	7	3	4	13	9	13	10939	7867	10627	11060	12408	10675	0.0230427	0.170768
V:19685463:19686885	ID=gene:WBGene00003413;Name=mrp-7;biotype=protein_coding;gene_id=WBGene00003413;logic_name=wormbase	48	26	64	55	81	76	20183	12105	23341	20550	22727	20831	0.0230469	0.170768
III:7884343:7884918	ID=gene:WBGene00044762;Name=ZK688.11;biotype=protein_coding;gene_id=WBGene00044762;logic_name=wormbase	52	24	44	85	66	78	2760	1659	3275	3173	3544	3422	0.0230643	0.170768
I:1924526:1925968	ID=gene:WBGene00021766;Name=hex-4;biotype=protein_coding;description=HEXosaminidase%3B	29	10	40	47	51	47	4790	3142	5429	5320	6373	5735	0.0230659	0.170768
I:10433709:10433756	ID=gene:WBGene00003902;Name=pab-1;biotype=protein_coding;description=Polyadenylate-binding	10	1	15	14	19	21	163858	100565	193868	162621	186623	165644	0.023067	0.170768
II:8968436:8968515	ID=gene:WBGene00004105;Name=szy-20;biotype=protein_coding;description=SZY-20A%3B	3	2	4	6	10	10	7524	4767	9260	7494	9267	7818	0.0230674	0.170768
X:6754675:6757451	ID=gene:WBGene00019844;Name=abts-4;biotype=protein_coding;description=Anion	36	10	21	57	60	36	1413	980	1711	1734	1838	1580	0.0230696	0.170768
II:10947941:10947993	ID=gene:WBGene00010991;Name=R03D7.5;biotype=protein_coding;description=Putative	5	4	6	4	2	2	110	82	152	165	148	174	0.0230734	0.170768
I:14703458:14704709	ID=gene:WBGene00003790;Name=npp-4;biotype=protein_coding;description=Nuclear	49	29	53	71	75	64	8664	5010	9658	8774	10451	9650	0.0230758	0.170768
V:14185222:14185268	ID=gene:WBGene00006613;Name=trm-1;biotype=protein_coding;description=tRNA	2	0	1	2	11	8	9898	5843	10576	10040	11595	10783	0.0230852	0.170806
II:9479288:9479337	ID=gene:WBGene00011848;Name=chil-27;biotype=protein_coding;description=CHItinase-Like	1	0	10	11	14	12	26	38	90	74	73	89	0.0230976	0.170866
II:8621745:8621829	ID=gene:WBGene00011924;Name=T22C8.3;biotype=protein_coding;gene_id=WBGene00011924;logic_name=wormbase	0	0	2	10	2	12	409	209	474	342	415	474	0.0231087	0.170916
II:9045213:9045260	ID=gene:WBGene00011980;Name=T24B8.7;biotype=protein_coding;description=Ubiquitin	1	3	0	8	14	5	49927	30864	56924	52425	59285	56162	0.023121	0.170975
I:1981817:1983180	ID=gene:WBGene00021763;Name=Y51F10.2;biotype=protein_coding;gene_id=WBGene00021763;logic_name=wormbase	35	16	19	35	53	49	20950	13856	25515	21463	24078	22028	0.0231261	0.170976
IV:335191:336432	ID=gene:WBGene00017574;Name=F18F11.1;biotype=protein_coding;gene_id=WBGene00017574;logic_name=wormbase	17	15	40	50	46	51	1611	1043	1683	1614	1853	2000	0.0231298	0.170976
III:8970342:8970388	ID=gene:WBGene00001227;Name=eif-3.D;biotype=protein_coding;description=Eukaryotic	3	2	1	5	8	14	29317	16470	32080	30005	33059	32978	0.0231435	0.171045
I:5484111:5484159	ID=gene:WBGene00015635;Name=C09D4.4;biotype=protein_coding;gene_id=WBGene00015635;logic_name=wormbase	7	4	7	13	16	14	15370	9876	17462	15960	18847	17333	0.0231487	0.171052
IV:3337511:3337559	ID=gene:WBGene00001999;Name=hrp-1;biotype=protein_coding;description=Heterogeneous	3	0	3	8	12	3	27395	16939	32931	26335	29322	26763	0.0231571	0.171082
I:109957:110004	ID=gene:WBGene00004274;Name=rab-11.1;biotype=protein_coding;description=Ras-related	6	5	5	9	15	15	3726	2735	4857	4288	4905	3859	0.023184	0.171249
IV:9105716:9105760	ID=gene:WBGene00001413;Name=fem-3;biotype=protein_coding;description=Sex-determination	1	0	2	4	4	11	6385	4188	7285	6617	7506	7423	0.0231963	0.171287
II:244006:245055	ID=gene:WBGene00004166;Name=pqn-85;biotype=protein_coding;description=Nipped-B-like	37	16	37	44	49	56	36438	20640	42089	37120	42956	39517	0.0231978	0.171287
IV:11505605:11506441	ID=gene:WBGene00006678;Name=twk-25;biotype=protein_coding;description=TWiK	4	7	6	13	23	13	547	351	609	576	749	684	0.0232047	0.171303
II:9288887:9288934	ID=gene:WBGene00006510;Name=mtrr-1;biotype=protein_coding;description=Putative	7	6	5	27	24	13	20216	11786	21448	23224	26285	25411	0.0232086	0.171303
IV:14112263:14112538	ID=gene:WBGene00012543;Name=nkcc-1;biotype=protein_coding;description=Na-K-Cl	48	21	45	29	32	38	11771	7516	12886	12566	13941	12726	0.0232278	0.171374
I:12513654:12513829	ID=gene:WBGene00010771;Name=K11D2.5;biotype=protein_coding;gene_id=WBGene00010771;logic_name=wormbase	8	1	6	16	12	11	2285	1202	2841	2391	2759	2625	0.0232286	0.171374
IV:6976965:6977011	ID=gene:WBGene00003992;Name=pgl-1;biotype=protein_coding;description=P	4	6	13	13	21	22	60134	33856	69323	62230	71267	68051	0.0232313	0.171374
IV:7042011:7042061	ID=gene:WBGene00002228;Name=klp-18;biotype=protein_coding;description=Kinesin-like	18	6	30	42	33	36	20535	11920	23462	22063	25810	23414	0.0232396	0.171403
III:3871635:3872974	ID=gene:WBGene00006575;Name=tir-1;biotype=protein_coding;description=Sterile	32	29	45	36	43	27	1112	814	1168	1439	1498	1412	0.0232446	0.171408
V:8500989:8501039	ID=gene:WBGene00004256;Name=pxn-1;biotype=protein_coding;description=Peroxidasin	1	0	4	3	8	6	5868	3942	7345	5098	5668	6250	0.023253	0.171438
X:3542867:3545405	ID=gene:WBGene00004350;Name=rgs-7;biotype=protein_coding;description=Regulator	40	23	38	31	23	31	4542	3240	5496	4950	5846	5479	0.0232676	0.171514
X:9510726:9511027	ID=gene:WBGene00001516;Name=gap-2;biotype=protein_coding;description=Ras	1	0	5	4	13	15	5278	3716	6483	6264	6876	7304	0.023295	0.171672
III:11008345:11008394	ID=gene:WBGene00012964;Name=Y48A6B.3;biotype=protein_coding;description=Putative	4	2	5	12	12	6	14861	8683	16879	14695	15901	15429	0.0232977	0.171672
II:8651597:8651661	ID=gene:WBGene00004259;Name=pyr-1;biotype=protein_coding;description=CAD	3	2	1	5	9	7	18767	11701	22416	18621	20329	20225	0.0233149	0.171767
IV:9526568:9526989	ID=gene:WBGene00001239;Name=elo-1;biotype=protein_coding;description=Elongation	8	4	5	11	22	14	29249	18931	33743	33527	36165	35220	0.0233291	0.171839
X:9412916:9413128	ID=gene:WBGene00016006;Name=fln-2;biotype=protein_coding;description=FiLamiN	2	2	0	9	6	7	6351	4587	7423	7891	8934	9058	0.0233348	0.171849
V:11934695:11934737	ID=gene:WBGene00010286;Name=F58H1.3;biotype=protein_coding;description=Enolase-phosphatase	3	1	3	13	9	4	5649	3277	6697	5174	5965	5647	0.0233398	0.171854
III:11906620:11906692	ID=gene:WBGene00013232;Name=faah-4;biotype=protein_coding;description=Fatty	16	5	17	6	9	11	7042	3961	8026	7540	8191	7857	0.0233581	0.171957
X:2686941:2686986	ID=gene:WBGene00020511;Name=immt-1;biotype=protein_coding;description=MICOS	2	1	0	8	5	5	9815	6267	11916	11110	12078	12493	0.0233651	0.171976
III:13767056:13767189	ID=gene:WBGene00010665;Name=K08E3.5;biotype=protein_coding;gene_id=WBGene00010665;logic_name=wormbase	32	13	14	36	42	42	37464	23575	43130	38149	43757	39885	0.0233761	0.172016
III:10386289:10386462	ID=gene:WBGene00008020;Name=C38H2.3;biotype=protein_coding;gene_id=WBGene00008020;logic_name=wormbase	0	1	2	9	13	3	247	163	265	320	383	309	0.0233792	0.172016
I:6613771:6615200	ID=gene:WBGene00017065;Name=D2092.4;biotype=protein_coding;gene_id=WBGene00017065;logic_name=wormbase	57	43	79	87	85	105	3440	2377	3944	3766	4058	4263	0.0233933	0.172028
IV:10371553:10371602	ID=gene:WBGene00002152;Name=iars-1;biotype=protein_coding;description=Isoleucine--tRNA	3	2	4	9	12	8	40193	22758	44063	41397	47282	46538	0.0233961	0.172028
II:9351234:9351405	ID=gene:WBGene00006433;Name=sdhb-1;biotype=protein_coding;description=Succinate	1	1	3	6	17	6	16980	11142	20653	19360	21400	20387	0.0234005	0.172028
V:12560854:12560895	ID=gene:WBGene00004759;Name=sel-1;biotype=protein_coding;description=SEL-1%3B	1	4	4	8	10	9	16325	9510	19318	16221	18521	17607	0.0234043	0.172028
III:1391078:1391420	ID=gene:WBGene00022346;Name=pals-17;biotype=protein_coding;description=Protein	14	3	4	21	22	23	365	233	369	505	546	524	0.0234047	0.172028
III:3396862:3396911	ID=gene:WBGene00010303;Name=cri-3;biotype=protein_coding;description=Conserved	1	1	12	12	22	14	21893	12969	24592	23806	26988	25340	0.0234079	0.172028
I:206592:206692	ID=gene:WBGene00000227;Name=atm-1;biotype=protein_coding;description=Serine/threonine-protein	1	0	7	7	7	9	81364	41583	86879	65665	75132	76228	0.0234197	0.172028
IV:10202158:10202208	ID=gene:WBGene00001653;Name=gon-4;biotype=protein_coding;gene_id=WBGene00001653;logic_name=wormbase	2	0	1	4	4	10	23270	13752	26212	22989	26598	25074	0.02342	0.172028
III:9466880:9466924	ID=gene:WBGene00007188;Name=B0464.9;biotype=protein_coding;description=Probable	1	1	2	5	12	4	6315	3679	7957	6433	7422	7180	0.0234216	0.172028
II:12897076:12897207	ID=gene:WBGene00009394;Name=clec-63;biotype=protein_coding;description=C-type	4	0	0	10	11	23	41396	24858	44241	74875	79431	77233	0.0234244	0.172028
V:16343198:16343542	ID=gene:WBGene00010215;Name=nhr-193;biotype=protein_coding;description=Nuclear	1	1	7	12	17	14	214	86	211	288	339	350	0.0234379	0.172052
IV:17288904:17288948	ID=gene:WBGene00012130;Name=slc-17.4;biotype=protein_coding;description=SLC	7	4	6	22	31	11	2237	1197	2182	2521	2603	2505	0.023445	0.172052
IV:12030890:12031146	ID=gene:WBGene00011741;Name=T12G3.6;biotype=protein_coding;gene_id=WBGene00011741;logic_name=wormbase	41	26	56	97	173	68	14866	8465	16697	14933	17387	16527	0.0234455	0.172052
II:5454709:5455102	ID=gene:WBGene00000969;Name=dhs-5;biotype=protein_coding;description=Uncharacterized	3	6	7	11	24	38	520	394	743	622	745	671	0.0234489	0.172052
IV:6218998:6219045	ID=gene:WBGene00016763;Name=C49A9.9;biotype=protein_coding;gene_id=WBGene00016763;logic_name=wormbase	2	0	0	4	11	11	1236	787	1577	2175	2354	2566	0.0234494	0.172052
III:12048964:12049024	ID=gene:WBGene00013580;Name=Y79H2A.3;biotype=protein_coding;gene_id=WBGene00013580;logic_name=wormbase	14	8	19	41	28	19	9280	5909	10903	9108	10419	8902	0.0234624	0.172064
I:9933698:9933861	ID=gene:WBGene00013695;Name=epg-8;biotype=protein_coding;description=Ectopic	25	17	35	29	19	19	6417	3965	7516	7556	8448	7785	0.0234635	0.172064
IV:8543414:8543459	ID=gene:WBGene00002043;Name=hyl-1;biotype=protein_coding;description=Ceramide	1	0	4	7	7	8	10512	6206	12049	11794	13401	12575	0.0234641	0.172064
IV:9861489:9861535	ID=gene:WBGene00003787;Name=npp-1;biotype=protein_coding;description=Nuclear	1	3	0	4	9	10	18548	10859	20718	18442	21596	20219	0.0234694	0.172071
II:8275739:8275784	ID=gene:WBGene00001571;Name=gei-14;biotype=protein_coding;description=GEX	19	8	9	23	25	28	12798	7666	14571	12972	15380	14547	0.0234773	0.172097
III:4194232:4194281	ID=gene:WBGene00006959;Name=xbp-1;biotype=protein_coding;description=X-box	35	17	19	48	45	57	14000	8752	15249	15903	17461	16446	0.0234831	0.172108
V:10365002:10365050	ID=gene:WBGene00010631;Name=cash-1;biotype=protein_coding;description=CKA	5	1	5	11	10	11	32798	19535	35849	33801	38809	37203	0.0234943	0.172158
II:4763713:4763759	ID=gene:WBGene00017838;Name=F26G1.2;biotype=protein_coding;gene_id=WBGene00017838;logic_name=wormbase	5	2	3	20	25	17	288	206	283	757	721	585	0.0235075	0.172223
I:5574797:5574893	ID=gene:WBGene00019712;Name=rmh-1;biotype=protein_coding;description=RMi1	21	17	15	10	13	13	8732	4784	9803	8350	10270	9463	0.0235213	0.17227
I:3238357:3239116	ID=gene:WBGene00003258;Name=cogc-1;biotype=protein_coding;description=COGC-1%3B	12	0	16	30	27	16	16075	8515	18520	15954	17571	16936	0.0235227	0.17227
V:12481197:12481283	ID=gene:WBGene00000228;Name=atn-1;biotype=protein_coding;description=AcTiniN	7	3	13	18	19	32	13307	8755	15028	17782	18927	19862	0.023534	0.172291
I:12730573:12731130	ID=gene:WBGene00012192;Name=W02A11.1;biotype=protein_coding;description=tRNA	7	7	7	23	15	15	3893	2339	4616	3821	4533	4294	0.0235343	0.172291
V:11781183:11781256	ID=gene:WBGene00010079;Name=F55A11.6;biotype=protein_coding;gene_id=WBGene00010079;logic_name=wormbase	31	14	23	17	16	19	1240	844	1542	1275	1633	1594	0.0235409	0.172308
II:5864271:5864585	ID=gene:WBGene00018874;Name=tag-234;biotype=protein_coding;gene_id=WBGene00018874;logic_name=wormbase	3	3	0	14	16	13	840	484	822	1535	1819	1784	0.0235533	0.172321
IV:8892993:8893035	ID=gene:WBGene00007760;Name=C27B7.2;biotype=protein_coding;gene_id=WBGene00007760;logic_name=wormbase	13	9	12	24	20	29	2002	1182	2080	2074	2416	2299	0.0235544	0.172321
II:1434989:1435171	ID=gene:WBGene00021789;Name=nol-6;biotype=protein_coding;description=Nucleolar	0	2	4	7	5	8	11040	6148	13503	10129	11242	11053	0.0235591	0.172321
II:8283772:8283817	ID=gene:WBGene00000379;Name=cct-4;biotype=protein_coding;description=T-complex	2	6	7	11	26	14	39482	23609	46060	39899	46243	42737	0.0235601	0.172321
IV:1864287:1865372	ID=gene:WBGene00001173;Name=egl-4;biotype=protein_coding;description=cGMP-dependent	111	42	86	115	172	122	25182	15950	29038	25780	29094	26779	0.0235723	0.172359
I:9977096:9977146	ID=gene:WBGene00001226;Name=eif-3.C;biotype=protein_coding;description=Eukaryotic	8	5	13	3	8	4	40348	24061	46066	42524	48111	46528	0.0235741	0.172359
V:5773636:5773681	ID=gene:WBGene00018426;Name=F44E7.4;biotype=protein_coding;gene_id=WBGene00018426;logic_name=wormbase	10	2	11	19	22	12	62335	36258	69604	63599	72977	68280	0.0235851	0.17239
II:15092521:15092588	ID=gene:WBGene00013167;Name=Y53F4B.21;biotype=protein_coding;gene_id=WBGene00013167;logic_name=wormbase	151	119	152	192	222	220	8218	4957	9385	7881	9432	8412	0.0235906	0.17239
X:9263397:9264135	ID=gene:WBGene00017582;Name=F18G5.6;biotype=protein_coding;gene_id=WBGene00017582;logic_name=wormbase	71	24	53	79	107	87	1387	823	1394	1524	1657	1619	0.0235954	0.17239
III:608261:608301	ID=gene:WBGene00020559;Name=best-17;biotype=protein_coding;description=Bestrophin	8	2	8	3	1	5	1086	711	1160	1119	1064	1618	0.0236016	0.17239
II:10391746:10391879	ID=gene:WBGene00011662;Name=T09F3.2;biotype=protein_coding;description=Carrier	5	3	1	10	16	7	16851	9922	18958	17354	19726	18200	0.0236044	0.17239
IV:1078116:1080386	ID=gene:WBGene00000816;Name=csn-4;biotype=protein_coding;description=COP9	120	85	116	86	102	127	9454	5534	10404	10080	11354	11166	0.0236077	0.17239
III:473178:473230	ID=gene:WBGene00017328;Name=F10C5.2;biotype=protein_coding;gene_id=WBGene00017328;logic_name=wormbase	2	1	0	6	11	30	19343	11308	22714	20110	21820	21230	0.0236087	0.17239
IV:10699993:10700230	ID=gene:WBGene00011293;Name=R102.6;biotype=protein_coding;gene_id=WBGene00011293;logic_name=wormbase	16	0	6	0	0	0	242	123	248	279	253	310	0.0236168	0.172417
IV:12644466:12644671	ID=gene:WBGene00006916;Name=vha-7;biotype=protein_coding;description=V-type	9	7	7	5	3	4	30022	18075	33131	29359	35713	32477	0.0236321	0.172467
V:6258925:6258980	ID=gene:WBGene00006437;Name=mrck-1;biotype=protein_coding;description=Serine/threonine-protein	47	24	52	48	84	69	13050	8034	15576	13451	16015	13585	0.0236361	0.172467
II:9107909:9107954	ID=gene:WBGene00001041;Name=dnj-23;biotype=protein_coding;description=DNaJ	4	4	5	9	18	10	8616	5098	10007	8715	10558	10111	0.0236371	0.172467
II:10652765:10653499	ID=gene:WBGene00010897;Name=lact-3;biotype=protein_coding;description=Beta-LACTamase	12	4	12	18	20	37	3889	2292	4744	4175	4819	4545	0.0236412	0.172467
V:14900330:14900409	ID=gene:WBGene00010386;Name=H12D21.10;biotype=protein_coding;gene_id=WBGene00010386;logic_name=wormbase	1	0	2	5	12	3	1283	821	1651	1351	1794	1557	0.0236508	0.172476
I:353173:353743	ID=gene:WBGene00021657;Name=Y48G1A.1;biotype=protein_coding;gene_id=WBGene00021657;logic_name=wormbase	0	2	1	8	7	4	3825	2397	4422	4341	5111	4651	0.0236511	0.172476
I:3751847:3753088	ID=gene:WBGene00002135;Name=inx-13;biotype=protein_coding;description=Innexin	12	4	36	41	31	52	3126	2173	3486	3166	3340	3651	0.0236649	0.172545
X:3377301:3378041	ID=gene:WBGene00022769;Name=sorf-1;biotype=protein_coding;description=Suppressor	11	4	6	16	16	13	1553	981	1983	1613	1691	1730	0.0236749	0.172585
V:8026916:8027763	ID=gene:WBGene00018400;Name=F43H9.4;biotype=protein_coding;gene_id=WBGene00018400;logic_name=wormbase	32	29	66	68	70	108	1007	688	1239	1109	1249	1315	0.0236932	0.172688
III:5878704:5878759	ID=gene:WBGene00017159;Name=F01F1.2;biotype=protein_coding;gene_id=WBGene00017159;logic_name=wormbase	1	3	6	8	10	11	7232	4089	8008	7024	8063	7871	0.0236976	0.172688
I:6595547:6595736	ID=gene:WBGene00018581;Name=F48A9.1;biotype=protein_coding;gene_id=WBGene00018581;logic_name=wormbase	12	1	8	21	15	25	670	340	625	760	834	765	0.023709	0.172739
V:10207525:10207573	ID=gene:WBGene00014114;Name=tftc-3;biotype=protein_coding;description=Transcription	2	1	7	15	12	7	18723	10825	21034	19834	22849	21182	0.0237173	0.172767
III:8234702:8234762	ID=gene:WBGene00044445;Name=C02F5.14;biotype=protein_coding;gene_id=WBGene00044445;logic_name=wormbase	13	11	7	20	18	23	540	265	497	430	464	507	0.0237675	0.173075
X:6527058:6527538	ID=gene:WBGene00017690;Name=ceh-60;biotype=protein_coding;description=C.	0	4	0	12	11	7	1221	747	1396	1397	1639	1586	0.0237682	0.173075
I:5619725:5619767	ID=gene:WBGene00000473;Name=cey-2;biotype=protein_coding;description=C.	35	10	16	33	67	54	180797	104666	208603	190986	215699	200319	0.0237737	0.173083
III:10064701:10064745	ID=gene:WBGene00011806;Name=ekl-6;biotype=protein_coding;gene_id=WBGene00011806;logic_name=wormbase	3	2	2	7	12	6	10601	6162	11654	10896	12731	11570	0.0237794	0.173089
I:14621597:14622303	ID=gene:WBGene00002978;Name=lev-11;biotype=protein_coding;description=Tropomyosin	14	10	14	21	52	30	13418	10018	16236	16011	18057	16086	0.023787	0.173089
I:8679306:8679349	ID=gene:WBGene00010621;Name=egg-6;biotype=protein_coding;description=Leucine-rich	13	7	19	31	22	32	14388	9446	16964	16550	19215	15952	0.0237877	0.173089
I:8798879:8799176	ID=gene:WBGene00009453;Name=F36A2.3;biotype=protein_coding;gene_id=WBGene00009453;logic_name=wormbase	13	5	10	18	36	28	6376	3566	6621	8161	8714	8804	0.0237971	0.173126
IV:10841527:10841749	ID=gene:WBGene00011720;Name=T11G6.5;biotype=protein_coding;gene_id=WBGene00011720;logic_name=wormbase	20	9	14	37	25	31	14542	9630	16429	16466	18492	16495	0.0238102	0.173157
III:6301550:6302074	ID=gene:WBGene00018564;Name=F47D12.9;biotype=protein_coding;description=Uncharacterized	39	15	25	13	11	23	8220	5550	9017	8906	10025	9069	0.0238122	0.173157
III:8730243:8730287	ID=gene:WBGene00022718;Name=ZK370.4;biotype=protein_coding;description=Uncharacterized	2	0	2	3	7	11	28684	15121	31806	29142	32446	30525	0.0238199	0.173157
II:10011334:10012979	ID=gene:WBGene00002265;Name=lec-2;biotype=protein_coding;description=Galectin	319	213	406	371	364	410	28650	19777	34331	34957	39024	39794	0.0238218	0.173157
I:8740675:8740717	ID=gene:WBGene00007975;Name=gls-1;biotype=protein_coding;description=Germline	8	9	10	3	8	4	15295	10160	17114	15514	18171	16304	0.0238237	0.173157
V:10807598:10807668	ID=gene:WBGene00006481;Name=plrg-1;biotype=protein_coding;description=PLeiotropic	3	5	4	7	16	17	19329	11435	22121	20121	23040	21544	0.0238302	0.173157
X:3498361:3498455	ID=gene:WBGene00001620;Name=glt-1;biotype=protein_coding;description=Excitatory	0	0	0	15	4	4	6203	4621	7767	7781	8036	8311	0.0238325	0.173157
III:11875847:11878645	ID=gene:WBGene00013227;Name=Y56A3A.6;biotype=protein_coding;gene_id=WBGene00013227;logic_name=wormbase	38	23	26	65	73	62	627	462	751	973	1151	916	0.0238364	0.173157
V:6606906:6607470	ID=gene:WBGene00002148;Name=gon-14;biotype=protein_coding;gene_id=WBGene00002148;logic_name=wormbase	44	16	48	56	60	70	17560	10872	19485	18014	21815	17952	0.0238686	0.173359
IV:417339:417904	ID=gene:WBGene00001332;Name=eri-1;biotype=protein_coding;description=3'-5'	46	35	47	37	42	37	9144	5247	10141	9022	10377	10382	0.0238922	0.173498
I:14669553:14669611	ID=gene:WBGene00001334;Name=ero-1;biotype=protein_coding;description=Endoplasmic	3	0	1	3	9	9	6979	4239	8095	7554	9052	8624	0.0239107	0.17356
III:6354474:6354800	ID=gene:WBGene00016977;Name=akap-1;biotype=protein_coding;description=KH	9	6	20	22	26	19	9404	6914	11641	10440	12019	10282	0.0239162	0.17356
IV:5937054:5937099	ID=gene:WBGene00019255;Name=H32C10.1;biotype=protein_coding;gene_id=WBGene00019255;logic_name=wormbase	4	0	0	7	9	7	200	141	198	258	288	284	0.0239206	0.17356
X:9063859:9064292	ID=gene:WBGene00018568;Name=F47E1.4;biotype=protein_coding;description=Solute	3	2	3	3	19	11	764	468	774	485	536	556	0.0239246	0.17356
V:10237660:10237707	ID=gene:WBGene00007534;Name=C12D8.1;biotype=protein_coding;gene_id=WBGene00007534;logic_name=wormbase	4	0	6	5	16	8	21210	12521	24835	17734	20482	19636	0.0239255	0.17356
III:3808056:3808849	ID=gene:WBGene00006591;Name=toh-1;biotype=protein_coding;description=Zinc	17	5	20	26	20	31	1061	730	1226	1085	1150	1143	0.0239389	0.17356
I:1143540:1145714	ID=gene:WBGene00021689;Name=Y48G8AL.10;biotype=protein_coding;gene_id=WBGene00021689;logic_name=wormbase	43	27	56	71	58	69	7530	4548	8946	7994	8772	8281	0.0239455	0.17356
II:4852933:4853159	ID=gene:WBGene00001027;Name=dnj-9;biotype=protein_coding;description=DNaJ	12	10	12	24	21	39	12573	6916	14080	12366	14210	13600	0.023947	0.17356
IV:2335086:2338182	ID=gene:WBGene00021425;Name=ppgn-1;biotype=protein_coding;description=ParaPleGiN	46	16	26	54	52	52	9478	5393	10742	9385	10216	10051	0.0239504	0.17356
IV:2351880:2352924	ID=gene:WBGene00021423;Name=tftc-1;biotype=protein_coding;description=Transcription	10	14	9	41	25	32	11432	7378	13167	12165	14709	12601	0.0239515	0.17356
I:5684624:5684677	ID=gene:WBGene00006776;Name=unc-40;biotype=protein_coding;description=Unc-40	3	6	6	11	13	20	27917	16789	31723	29248	33565	30983	0.023954	0.17356
III:5857923:5857970	ID=gene:WBGene00000115;Name=alh-9;biotype=protein_coding;description=Putative	6	4	4	8	10	16	22438	13446	25799	20811	22563	23305	0.0239553	0.17356
I:14602333:14602592	ID=gene:WBGene00013682;Name=Y105E8A.25;biotype=protein_coding;gene_id=WBGene00013682;logic_name=wormbase	7	5	9	16	12	26	17735	11604	20761	18167	20353	18832	0.0239577	0.17356
IV:6422893:6422939	ID=gene:WBGene00022257;Name=puf-11;biotype=protein_coding;description=PUF	6	12	30	59	35	44	33127	19783	38591	36544	40580	38256	0.0239801	0.173669
I:9388800:9388895	ID=gene:WBGene00008878;Name=ppfr-1;biotype=protein_coding;description=Protein	2	4	0	9	10	7	26818	15966	29494	27440	32313	29636	0.0239816	0.173669
V:20849644:20850335	ID=gene:WBGene00009291;Name=clec-264;biotype=protein_coding;description=C-type	15	7	12	37	28	30	563	356	635	799	946	846	0.0240006	0.173745
IV:4489071:4490323	ID=gene:WBGene00022675;Name=gbb-2;biotype=protein_coding;description=GABA	4	6	8	10	21	19	1194	751	1343	1316	1524	1579	0.0240009	0.173745
I:10939089:10939513	ID=gene:WBGene00018625;Name=prp-17;biotype=protein_coding;description=Yeast	29	13	36	23	23	19	11829	6763	13415	12008	13921	13364	0.02402	0.173829
III:6471889:6472562	ID=gene:WBGene00007060;Name=wht-6;biotype=protein_coding;description=WHiTe	5	0	0	12	12	6	211	216	193	231	347	283	0.0240238	0.173829
III:12728643:12732465	ID=gene:WBGene00007027;Name=ssl-1;biotype=protein_coding;description=Helicase	369	232	450	433	596	453	32649	19844	38613	34378	38824	35125	0.0240257	0.173829
II:5502495:5502542	ID=gene:WBGene00001511;Name=fzy-1;biotype=protein_coding;description=WD	22	8	28	14	11	17	21694	12784	24835	22492	25219	23719	0.0240399	0.173875
V:13435468:13435897	ID=gene:WBGene00003222;Name=mes-4;biotype=protein_coding;description=Histone-lysine	24	19	20	16	16	19	18270	11311	21038	19665	23383	21087	0.0240409	0.173875
III:12049105:12050058	ID=gene:WBGene00013580;Name=Y79H2A.3;biotype=protein_coding;gene_id=WBGene00013580;logic_name=wormbase	49	23	46	84	65	51	9280	5909	10903	9108	10419	8902	0.0240496	0.173907
IV:8063279:8063614	ID=gene:WBGene00004732;Name=sax-7;biotype=protein_coding;description=SAX-7	2	0	0	2	14	10	26732	16916	29802	27965	32980	29981	0.024054	0.173907
III:8978900:8979934	ID=gene:WBGene00011146;Name=pde-2;biotype=protein_coding;description=Probable	191	113	223	231	322	254	14459	9642	14574	15477	18317	15203	0.0240718	0.174003
I:7011305:7011467	ID=gene:WBGene00010369;Name=chd-1;biotype=protein_coding;description=Chromodomain	16	6	18	20	25	25	20875	12001	22740	18882	21890	20600	0.024077	0.17401
IV:7556273:7556318	ID=gene:WBGene00018638;Name=F49E8.7;biotype=protein_coding;gene_id=WBGene00018638;logic_name=wormbase	8	4	16	23	18	30	7805	4477	8210	8216	9679	9054	0.0240861	0.174022
III:4206315:4206359	ID=gene:WBGene00011282;Name=R74.8;biotype=protein_coding;gene_id=WBGene00011282;logic_name=wormbase	11	3	5	11	16	18	25275	14570	29320	25106	28804	27201	0.0240939	0.174022
II:3546043:3546178	ID=gene:WBGene00000162;Name=apd-3;biotype=protein_coding;description=AP-3	2	2	6	13	15	6	12212	7195	14062	13236	14784	14004	0.0240952	0.174022
I:6855462:6855509	ID=gene:WBGene00001598;Name=glh-1;biotype=protein_coding;description=ATP-dependent	24	5	26	46	31	25	55699	25974	64708	45644	49648	49604	0.0240964	0.174022
II:9173780:9174449	ID=gene:WBGene00004752;Name=sec-5;biotype=protein_coding;description=Exocyst	17	7	9	7	8	4	11140	6658	12527	11469	13265	12319	0.0241165	0.174123
I:7947562:7948021	ID=gene:WBGene00002179;Name=jph-1;biotype=protein_coding;description=JunctoPHilin	21	13	16	22	31	37	2773	1819	3305	2814	2896	3229	0.0241192	0.174123
II:12720112:12721099	ID=gene:WBGene00012894;Name=tbc-17;biotype=protein_coding;description=TBC	32	12	24	35	39	45	9646	5972	11395	10102	11366	10565	0.0241282	0.174157
III:6700587:6701098	ID=gene:WBGene00004316;Name=rbf-1;biotype=protein_coding;description=Rabphilin-1	4	0	8	12	17	12	920	559	1002	1051	1462	1321	0.024135	0.174174
IV:4041005:4041271	ID=gene:WBGene00018065;Name=F35F11.2;biotype=protein_coding;gene_id=WBGene00018065;logic_name=wormbase	4	4	9	4	2	0	61	36	65	54	86	79	0.0241475	0.174209
III:3652519:3652574	ID=gene:WBGene00008117;Name=gsr-1;biotype=protein_coding;description=Glutathione	15	6	7	19	19	28	23230	13626	25876	24384	27254	27264	0.0241486	0.174209
II:13873348:13875016	ID=gene:WBGene00013094;Name=Y51H1A.3;biotype=protein_coding;gene_id=WBGene00013094;logic_name=wormbase	46	44	64	71	86	98	12786	7741	14385	13302	13995	14486	0.0241564	0.174224
I:6906690:6906735	ID=gene:WBGene00004879;Name=smg-1;biotype=protein_coding;description=Serine/threonine-protein	1	0	3	6	8	4	15450	9731	16889	15253	17998	16524	0.0241596	0.174224
I:9992604:9993127	ID=gene:WBGene00011945;Name=alg-5;biotype=protein_coding;gene_id=WBGene00011945;logic_name=wormbase	9	6	13	24	21	11	22149	13435	25108	18727	21889	20266	0.0241674	0.174248
I:4064835:4064919	ID=gene:WBGene00006820;Name=unc-89;biotype=protein_coding;description=Muscle	5	6	6	12	19	36	37558	27240	44106	46018	49729	54994	0.0241724	0.174253
V:2684658:2685722	ID=gene:WBGene00020952;Name=kel-8;biotype=protein_coding;description=Kelch-like	113	65	123	98	87	137	7728	4671	9482	9529	9759	10728	0.0241795	0.174272
V:11784062:11784105	ID=gene:WBGene00010082;Name=F55A11.11;biotype=protein_coding;gene_id=WBGene00010082;logic_name=wormbase	1	1	0	6	7	5	236	166	255	316	327	358	0.0241874	0.174277
IV:4328052:4328519	ID=gene:WBGene00020972;Name=trpl-2;biotype=protein_coding;description=TRP-channel-Like	1	0	0	4	10	5	308	155	364	437	559	503	0.024192	0.174277
III:3920974:3921024	ID=gene:WBGene00014205;Name=ZK1058.5;biotype=protein_coding;gene_id=WBGene00014205;logic_name=wormbase	4	1	13	1	2	2	2623	1537	3137	3016	3220	3110	0.0241975	0.174277
III:5876221:5876279	ID=gene:WBGene00017166;Name=aldo-2;biotype=protein_coding;description=Fructose-bisphosphate	19	11	15	28	33	37	82881	50270	96280	101641	110999	106891	0.0241978	0.174277
III:4435130:4435185	ID=gene:WBGene00007789;Name=C28A5.2;biotype=protein_coding;gene_id=WBGene00007789;logic_name=wormbase	8	10	7	15	28	28	30158	18567	34650	33593	39747	36682	0.0242028	0.174282
V:18189874:18189919	ID=gene:WBGene00008892;Name=clec-246;biotype=protein_coding;description=C-type	0	2	2	8	2	11	81	80	111	96	91	105	0.0242103	0.174297
II:13069972:13070559	ID=gene:WBGene00006999;Name=zyx-1;biotype=protein_coding;description=Zyxin	13	12	19	32	30	38	2082	1996	2409	3049	3459	3027	0.0242138	0.174297
IV:5485028:5485274	ID=gene:WBGene00015098;Name=snpc-3.1;biotype=protein_coding;description=SNAPc	7	4	6	11	29	19	4152	2257	4779	4834	5182	5057	0.0242243	0.174332
IV:7569056:7569979	ID=gene:WBGene00017991;Name=clec-180;biotype=protein_coding;description=C-type	6	2	8	8	14	16	96	52	87	89	68	106	0.0242275	0.174332
V:14827485:14827744	ID=gene:WBGene00012293;Name=W06A7.4;biotype=protein_coding;gene_id=WBGene00012293;logic_name=wormbase	0	1	3	12	6	4	1335	1128	1616	1404	1605	1522	0.0242604	0.174521
I:6813889:6813933	ID=gene:WBGene00006740;Name=ulp-5;biotype=protein_coding;description=Ubiquitin-Like	2	2	1	5	8	9	2872	1726	3370	3103	3877	3461	0.0242626	0.174521
II:10562041:10562086	ID=gene:WBGene00007352;Name=cdc-48.1;biotype=protein_coding;description=Transitional	4	7	4	12	14	15	49984	32424	59148	55165	64921	55952	0.024288	0.174672
II:9740464:9741773	ID=gene:WBGene00013144;Name=Y53C12B.2;biotype=protein_coding;description=RNA-binding	110	86	118	136	180	151	19744	11667	22642	18677	21465	21085	0.024296	0.174685
V:12003177:12003232	ID=gene:WBGene00010204;Name=F57F5.1;biotype=protein_coding;gene_id=WBGene00010204;logic_name=wormbase	14	6	18	8	11	7	60643	36264	68996	66071	71024	69098	0.0243031	0.174685
II:9201592:9201638	ID=gene:WBGene00002299;Name=let-23;biotype=protein_coding;description=Receptor	0	0	2	8	6	5	2753	1708	2866	3713	3863	4105	0.0243031	0.174685
V:4825988:4826035	ID=gene:WBGene00002010;Name=hsp-6;biotype=protein_coding;description=Heat	7	3	3	7	19	17	37392	23557	42877	39597	44581	41075	0.0243103	0.174705
I:6907021:6907115	ID=gene:WBGene00004879;Name=smg-1;biotype=protein_coding;description=Serine/threonine-protein	10	3	4	2	3	1	15450	9731	16889	15253	17998	16524	0.0243205	0.174722
I:9107032:9107110	ID=gene:WBGene00001574;Name=gei-17;biotype=protein_coding;description=E3	45	18	35	42	70	60	20908	13148	24581	21149	23923	22260	0.0243215	0.174722
II:7865776:7865824	ID=gene:WBGene00011638;Name=ostb-1;biotype=protein_coding;description=Dolichyl-diphosphooligosaccharide--protein	6	6	6	16	12	20	23536	14854	26765	25774	30243	27817	0.0243419	0.174837
III:3806714:3807381	ID=gene:WBGene00006591;Name=toh-1;biotype=protein_coding;description=Zinc	6	10	4	16	15	23	1061	730	1226	1085	1150	1143	0.0243476	0.174846
III:3506853:3506905	ID=gene:WBGene00010810;Name=M01F1.4;biotype=protein_coding;gene_id=WBGene00010810;logic_name=wormbase	14	6	22	24	25	38	8383	5183	9410	8765	9810	9245	0.0243559	0.174874
X:10894137:10894182	ID=gene:WBGene00009813;Name=haly-1;biotype=protein_coding;description=Histidine	5	3	3	10	14	13	5029	3238	6012	6616	7115	7163	0.0243874	0.174959
III:5205085:5205132	ID=gene:WBGene00022531;Name=morc-1;biotype=protein_coding;description=MORC	10	2	5	10	23	20	21286	12040	24501	24152	27911	26896	0.0243882	0.174959
V:5945027:5945789	ID=gene:WBGene00004206;Name=pst-1;biotype=protein_coding;description=Adenosine	3	2	2	5	10	9	708	417	714	682	902	660	0.0243933	0.174959
X:13098578:13098621	ID=gene:WBGene00011000;Name=R03G8.6;biotype=protein_coding;description=Aminopeptidase	0	0	1	13	5	3	6259	3712	7045	6168	6940	6631	0.0243942	0.174959
IV:1966437:1967825	ID=gene:WBGene00021655;Name=Y48A5A.1;biotype=protein_coding;description=Protein	110	64	112	67	84	114	5463	3498	6563	5722	6792	6632	0.0243945	0.174959
IV:9883452:9883497	ID=gene:WBGene00009320;Name=F32B6.3;biotype=protein_coding;gene_id=WBGene00009320;logic_name=wormbase	2	1	1	6	5	9	6114	3512	6873	6564	7643	7459	0.0243975	0.174959
I:7840532:7842070	ID=gene:WBGene00009277;Name=F30F8.10;biotype=protein_coding;gene_id=WBGene00009277;logic_name=wormbase	42	21	39	46	88	83	5894	3635	6459	6503	7318	7181	0.0243987	0.174959
II:1777449:1777507	ID=gene:WBGene00015608;Name=math-3;biotype=protein_coding;description=MATH	4	12	8	3	0	0	3954	2323	4306	3746	4391	4558	0.0244112	0.174981
V:19915687:19915742	ID=gene:WBGene00000499;Name=chk-2;biotype=protein_coding;description=Serine/threonine-protein	9	2	20	29	22	22	4532	2715	5145	5148	5527	5067	0.0244119	0.174981
X:17466332:17466621	ID=gene:WBGene00022648;Name=ZK54.3;biotype=protein_coding;gene_id=WBGene00022648;logic_name=wormbase	3	4	0	6	10	4	54	38	47	35	55	42	0.024415	0.174981
IV:7481865:7481911	ID=gene:WBGene00018900;Name=rod-1;biotype=protein_coding;description=Kinetochore-associated	9	7	3	27	22	15	72007	40922	78638	75205	86785	82498	0.0244278	0.175015
III:6010629:6010675	ID=gene:WBGene00001166;Name=eftu-2;biotype=protein_coding;description=Elongation	0	3	1	7	6	7	31699	19019	36501	33319	38069	37345	0.024436	0.175015
III:466035:468415	ID=gene:WBGene00021914;Name=magu-1;biotype=protein_coding;description=MAGUK	45	16	41	48	67	45	2967	1959	3445	2806	3030	2926	0.0244375	0.175015
II:7944481:7944788	ID=gene:WBGene00014054;Name=dbt-1;biotype=protein_coding;description=Lipoamide	26	18	38	43	42	51	18654	11451	21422	19032	21707	20896	0.0244418	0.175015
X:6927661:6927816	ID=gene:WBGene00017447;Name=F14B8.5;biotype=protein_coding;gene_id=WBGene00017447;logic_name=wormbase	1	0	2	9	19	5	726	436	837	1048	1258	1136	0.0244419	0.175015
IV:12626722:12627508	ID=gene:WBGene00000186;Name=ark-1;biotype=protein_coding;description=Ack-related	6	0	5	9	12	9	6318	4073	7161	6425	7228	7059	0.0244517	0.175041
III:11109592:11109632	ID=gene:WBGene00164986;Name=Y48A6C.6;biotype=protein_coding;gene_id=WBGene00164986;logic_name=wormbase	15	8	17	24	35	32	261	143	257	307	375	299	0.0244543	0.175041
III:11906910:11907266	ID=gene:WBGene00013232;Name=faah-4;biotype=protein_coding;description=Fatty	59	24	70	40	23	48	7042	3961	8026	7540	8191	7857	0.0244638	0.175077
II:9680902:9682828	ID=gene:WBGene00044007;Name=ZK1320.13;biotype=protein_coding;gene_id=WBGene00044007;logic_name=wormbase	35	38	32	84	106	93	705	482	785	1127	958	1059	0.0244731	0.175104
IV:10086260:10086306	ID=gene:WBGene00003576;Name=ndc-80;biotype=protein_coding;description=Kinetochore	3	3	13	20	14	15	19186	11233	21460	19147	21805	20405	0.0244819	0.175104
I:6789609:6789654	ID=gene:WBGene00016493;Name=C37A2.7;biotype=protein_coding;description=60S	11	8	16	14	29	30	107521	60320	120202	101805	109695	113765	0.024485	0.175104
II:9328218:9328261	ID=gene:WBGene00001134;Name=eat-3;biotype=protein_coding;gene_id=WBGene00001134;logic_name=wormbase	7	3	6	15	10	16	23778	12295	25488	22796	27363	26045	0.0244853	0.175104
I:1739211:1740056	ID=gene:WBGene00006771;Name=tln-1;biotype=protein_coding;description=TaLiN%3B	18	16	38	22	14	13	13770	8384	16800	15271	16231	16724	0.0244919	0.175105
X:2092372:2092472	ID=gene:WBGene00003087;Name=lsy-2;biotype=protein_coding;gene_id=WBGene00003087;logic_name=wormbase	4	3	8	3	1	2	3942	2483	4907	4372	4898	4571	0.0244943	0.175105
I:10419754:10419869	ID=gene:WBGene00009113;Name=maph-1.2;biotype=protein_coding;description=Microtubule-Associated	11	13	13	36	29	23	15220	9053	18699	17022	19811	16832	0.0245119	0.175199
I:5274127:5274172	ID=gene:WBGene00015312;Name=C01G8.1;biotype=protein_coding;gene_id=WBGene00015312;logic_name=wormbase	10	2	10	16	22	13	28006	17144	32927	30715	35558	31729	0.0245355	0.175336
III:8232700:8232886	ID=gene:WBGene00015349;Name=henn-1;biotype=protein_coding;description=HEN1	15	5	32	46	58	30	6835	4011	7492	7322	8975	7968	0.02454	0.175336
III:1084462:1086148	ID=gene:WBGene00003917;Name=par-2;biotype=protein_coding;gene_id=WBGene00003917;logic_name=wormbase	93	47	119	102	134	88	3747	2303	4805	3712	4008	3287	0.0245502	0.175378
III:1187752:1189011	ID=gene:WBGene00022491;Name=Y119D3B.14;biotype=protein_coding;description=Mitochondrial	25	14	21	15	10	4	4838	2984	5753	4128	4626	4420	0.0245601	0.17541
IV:3518166:3518274	ID=gene:WBGene00006769;Name=unc-33;biotype=protein_coding;gene_id=WBGene00006769;logic_name=wormbase	7	5	18	36	49	17	7377	4613	8470	7879	8594	8400	0.0245636	0.17541
II:1236541:1239366	ID=gene:WBGene00018572;Name=lin-42;biotype=protein_coding;description=Period	2	2	2	14	14	4	89	44	130	82	150	81	0.024574	0.175436
I:3803504:3804015	ID=gene:WBGene00006751;Name=unc-11;biotype=protein_coding;description=Phosphatidylinositol-binding	8	5	10	3	7	2	2339	1616	2885	2661	2923	2476	0.0245762	0.175436
X:6502699:6502750	ID=gene:WBGene00000393;Name=cdf-1;biotype=protein_coding;description=Cation	2	1	2	9	7	8	2676	1696	2754	3237	3613	3465	0.0245898	0.17548
IV:3610242:3610565	ID=gene:WBGene00022610;Name=ZC416.6;biotype=protein_coding;gene_id=WBGene00022610;logic_name=wormbase	56	31	45	30	38	28	6667	4415	8458	6612	7305	7365	0.0245917	0.17548
I:12665249:12665430	ID=gene:WBGene00012037;Name=T26E3.4;biotype=protein_coding;gene_id=WBGene00012037;logic_name=wormbase	10	11	12	23	30	18	6439	3689	7228	6367	7909	7004	0.0245956	0.17548
III:1319899:1321590	ID=gene:WBGene00022327;Name=fbxa-15;biotype=protein_coding;description=F-box	2	2	0	10	9	16	44	11	68	49	52	108	0.0246078	0.175535
II:6965007:6965056	ID=gene:WBGene00006605;Name=tra-2;biotype=protein_coding;description=Sex-determining	18	3	17	19	33	34	14517	8695	17039	15903	18015	16582	0.0246154	0.175535
I:11320100:11321330	ID=gene:WBGene00010416;Name=hxk-2;biotype=protein_coding;description=Phosphotransferase	21	24	23	35	42	43	6827	4356	7954	6892	7675	7172	0.0246167	0.175535
III:8895523:8895570	ID=gene:WBGene00014025;Name=asna-1;biotype=protein_coding;description=ATPase	7	5	5	13	14	18	7472	4525	8395	8512	9585	9097	0.0246476	0.175684
V:2784959:2785053	ID=gene:WBGene00004130;Name=ketn-1;biotype=protein_coding;description=KETtiN	0	1	6	13	7	13	29328	20568	33306	38122	40840	45576	0.024648	0.175684
V:20817269:20817385	ID=gene:WBGene00011393;Name=T03D8.6;biotype=protein_coding;gene_id=WBGene00011393;logic_name=wormbase	0	4	2	9	7	11	1494	861	1600	1556	1739	1808	0.0246542	0.175684
III:8332441:8332585	ID=gene:WBGene00022579;Name=ZC262.2;biotype=protein_coding;gene_id=WBGene00022579;logic_name=wormbase	47	33	59	37	44	58	8266	4961	9798	9398	10660	10486	0.0246562	0.175684
I:9713107:9713581	ID=gene:WBGene00007621;Name=C16C2.4;biotype=protein_coding;gene_id=WBGene00007621;logic_name=wormbase	25	12	16	15	4	9	10758	6171	12003	10751	12538	11867	0.0246597	0.175684
III:595894:596645	ID=gene:WBGene00021906;Name=Y55B1AR.2;biotype=protein_coding;gene_id=WBGene00021906;logic_name=wormbase	8	0	3	17	14	8	3118	2364	3999	3561	4375	3413	0.0246723	0.175713
I:4529136:4529871	ID=gene:WBGene00022473;Name=bet-1;biotype=protein_coding;description=Bromodomain-containing	323	203	367	359	456	370	18569	11817	21851	19068	21624	20423	0.0246726	0.175713
X:15002825:15002871	ID=gene:WBGene00008979;Name=F20D1.9;biotype=protein_coding;gene_id=WBGene00008979;logic_name=wormbase	1	0	1	2	8	9	3214	2043	3756	4026	4139	4134	0.0246846	0.175766
V:13470805:13473380	ID=gene:WBGene00011692;Name=T10G3.1;biotype=protein_coding;gene_id=WBGene00011692;logic_name=wormbase	161	58	100	152	150	161	520	269	437	437	506	430	0.0247077	0.175867
I:8333704:8333925	ID=gene:WBGene00007914;Name=mys-4;biotype=protein_coding;description=Histone	8	4	10	13	26	13	7219	4497	8590	7405	9270	8211	0.0247142	0.175867
I:10737625:10737796	ID=gene:WBGene00015021;Name=B0205.6;biotype=protein_coding;gene_id=WBGene00015021;logic_name=wormbase	9	5	14	8	1	5	7686	4665	8893	8188	9455	9031	0.0247164	0.175867
III:10569652:10570198	ID=gene:WBGene00012860;Name=acdh-11;biotype=protein_coding;description=Acyl-CoA	11	0	7	15	16	12	7066	4022	7885	6953	7773	7779	0.0247171	0.175867
V:6251354:6251520	ID=gene:WBGene00019521;Name=dmd-7;biotype=protein_coding;description=DM	2	0	1	8	3	6	1562	1173	1717	1606	1942	1666	0.024721	0.175867
III:9862308:9862359	ID=gene:WBGene00010784;Name=twk-48;biotype=protein_coding;description=TWiK	38	12	25	29	13	17	345	189	304	404	435	477	0.024738	0.175955
II:6972974:6973017	ID=gene:WBGene00004930;Name=sod-1;biotype=protein_coding;description=Superoxide	8	4	8	11	14	19	19539	12401	23897	20480	22342	21348	0.0247422	0.175955
I:4643253:4643968	ID=gene:WBGene00022466;Name=Y119C1A.1;biotype=protein_coding;gene_id=WBGene00022466;logic_name=wormbase	14	31	28	74	60	61	7342	4735	9188	8441	9436	9259	0.0247626	0.17604
I:8642133:8642713	ID=gene:WBGene00009672;Name=F43G9.12;biotype=protein_coding;gene_id=WBGene00009672;logic_name=wormbase	0	5	10	18	13	25	12586	7234	14244	12851	14399	14004	0.0247632	0.17604
II:11117964:11118371	ID=gene:WBGene00003133;Name=mat-2;biotype=protein_coding;description=Anaphase-promoting	13	6	12	4	9	7	23671	14367	26561	24798	28409	26897	0.0247863	0.176173
III:12953354:12954540	ID=gene:WBGene00012712;Name=ttm-1;biotype=protein_coding;description=Toxin-regulated	7	9	11	34	26	17	2084	1379	2599	2632	2814	2666	0.0248011	0.176213
III:11069428:11069529	ID=gene:WBGene00012356;Name=W09D6.1;biotype=protein_coding;gene_id=WBGene00012356;logic_name=wormbase	1	1	2	5	4	12	2635	1433	2711	2556	2439	2397	0.0248014	0.176213
III:13622072:13622119	ID=gene:WBGene00011735;Name=hip-1;biotype=protein_coding;description=Hsp-70	5	2	4	9	13	11	29641	17708	34105	33675	36178	35445	0.0248139	0.176213
II:3017108:3017347	ID=gene:WBGene00016571;Name=C41H7.1;biotype=protein_coding;gene_id=WBGene00016571;logic_name=wormbase	13	2	7	16	20	15	171	96	171	215	183	151	0.0248188	0.176213
X:2915228:2915275	ID=gene:WBGene00003776;Name=nmy-1;biotype=protein_coding;description=Non-muscle	8	1	6	21	12	16	31523	19948	36433	39484	43433	45882	0.0248199	0.176213
X:7133674:7133731	ID=gene:WBGene00002163;Name=ist-1;biotype=protein_coding;description=Insulin	1	0	6	4	10	11	961	577	846	741	806	842	0.0248229	0.176213
III:3175841:3175884	ID=gene:WBGene00020102;Name=R148.3;biotype=protein_coding;gene_id=WBGene00020102;logic_name=wormbase	10	3	15	6	4	5	20769	12362	23486	20547	24045	21828	0.0248239	0.176213
V:8011727:8012160	ID=gene:WBGene00022400;Name=rpb-9;biotype=protein_coding;description=DNA-directed	18	5	21	37	32	23	4298	2805	4776	4795	5098	4920	0.0248276	0.176213
I:8051361:8051852	ID=gene:WBGene00000156;Name=apr-1;biotype=protein_coding;description=Adenomatous	10	8	14	20	28	17	26215	16264	30950	27835	31194	29275	0.0248347	0.176232
V:4733235:4733366	ID=gene:WBGene00018208;Name=F39G3.3;biotype=protein_coding;gene_id=WBGene00018208;logic_name=wormbase	78	37	89	108	104	93	3767	2357	4647	3909	4605	4293	0.0248534	0.176332
X:12639528:12640268	ID=gene:WBGene00011154;Name=R09A8.5;biotype=protein_coding;gene_id=WBGene00011154;logic_name=wormbase	4	10	4	2	3	1	215	174	220	254	262	264	0.0248598	0.176332
III:6950611:6950658	ID=gene:WBGene00002845;Name=let-711;biotype=protein_coding;description=NTL-1a	12	2	3	12	23	16	75254	47790	84641	80742	92349	81858	0.0248622	0.176332
X:6476955:6477299	ID=gene:WBGene00015783;Name=C15B12.1;biotype=protein_coding;description=Putative	6	0	2	9	4	13	738	394	584	436	578	523	0.0248912	0.176477
X:14218546:14218592	ID=gene:WBGene00010605;Name=K06G5.1;biotype=protein_coding;gene_id=WBGene00010605;logic_name=wormbase	49	17	38	92	111	91	21790	12817	23165	38626	42797	41501	0.0248955	0.176477
V:987193:990235	ID=gene:WBGene00006770;Name=unc-34;biotype=protein_coding;description=UNC-34	47	25	25	60	62	63	3912	2721	4566	4327	4851	4181	0.0248961	0.176477
I:4080706:4081523	ID=gene:WBGene00006820;Name=unc-89;biotype=protein_coding;description=Muscle	10	9	21	12	10	8	37558	27240	44106	46018	49729	54994	0.0249027	0.176493
IV:9829576:9829619	ID=gene:WBGene00012342;Name=mtr-4;biotype=protein_coding;description=mRNA	1	1	0	13	4	6	26984	16017	30295	27945	31859	30748	0.0249312	0.176625
III:12208709:12208937	ID=gene:WBGene00013549;Name=Y75B8A.13;biotype=protein_coding;gene_id=WBGene00013549;logic_name=wormbase	5	4	6	3	0	4	7846	4968	9207	9671	10613	9466	0.0249416	0.176625
III:8702465:8702510	ID=gene:WBGene00015130;Name=vps-33.1;biotype=protein_coding;description=Vacuolar	1	3	5	10	10	9	8899	4904	9840	9600	10540	10177	0.0249468	0.176625
IV:8507333:8508541	ID=gene:WBGene00006450;Name=tag-77;biotype=protein_coding;gene_id=WBGene00006450;logic_name=wormbase	12	8	14	33	36	16	9186	5907	10643	9765	11566	10343	0.0249478	0.176625
V:20013482:20014883	ID=gene:WBGene00013366;Name=Y60A3A.21;biotype=protein_coding;gene_id=WBGene00013366;logic_name=wormbase	3	0	4	13	5	17	774	611	1021	1029	1110	1332	0.0249539	0.176625
V:9852731:9853370	ID=gene:WBGene00045419;Name=lsy-12;biotype=protein_coding;description=Histone	13	10	11	20	36	19	9601	6377	11403	10402	11623	10216	0.0249557	0.176625
II:9204494:9204551	ID=gene:WBGene00002299;Name=let-23;biotype=protein_coding;description=Receptor	2	0	0	5	5	9	2753	1708	2866	3713	3863	4105	0.0249565	0.176625
II:2567083:2567127	ID=gene:WBGene00017280;Name=usp-39;biotype=protein_coding;description=Ubiquitin	3	5	12	2	2	4	11292	6976	13601	11601	13831	13016	0.0249571	0.176625
I:8976050:8976127	ID=gene:WBGene00009342;Name=fasn-1;biotype=protein_coding;description=Fatty	2	4	0	10	6	13	50833	30708	58741	49729	54025	52776	0.0249641	0.176643
III:7239125:7239234	ID=gene:WBGene00004189;Name=pars-1;biotype=protein_coding;description=Prolyl	8	4	11	15	13	20	30341	17719	33730	28526	32935	32030	0.0249759	0.176674
V:412096:412409	ID=gene:WBGene00022644;Name=dod-19;biotype=protein_coding;description=Downstream	0	2	5	22	27	24	7880	5076	8824	27060	28367	27308	0.0249774	0.176674
V:19674927:19675950	ID=gene:WBGene00003413;Name=mrp-7;biotype=protein_coding;gene_id=WBGene00003413;logic_name=wormbase	0	4	4	16	11	7	20183	12105	23341	20550	22727	20831	0.0249841	0.17669
X:11372494:11373041	ID=gene:WBGene00009632;Name=ttyh-1;biotype=protein_coding;description=Protein	30	17	18	16	18	20	2398	1490	2586	2607	2898	2978	0.0249963	0.176714
V:10148214:10148677	ID=gene:WBGene00008254;Name=C51E3.9;biotype=protein_coding;gene_id=WBGene00008254;logic_name=wormbase	3	2	1	7	4	15	1659	1069	1719	1367	1546	1635	0.0249995	0.176714
V:11123150:11123193	ID=gene:WBGene00007385;Name=atp-5;biotype=protein_coding;description=ATP	5	5	12	17	17	15	47708	28987	56099	50887	55416	54133	0.0250028	0.176714
V:12319064:12319926	ID=gene:WBGene00011015;Name=R04F11.2;biotype=protein_coding;gene_id=WBGene00011015;logic_name=wormbase	28	29	20	48	82	63	16441	9775	18426	17445	19407	18646	0.0250087	0.176714
III:6133105:6136114	ID=gene:WBGene00021534;Name=mvk-1;biotype=protein_coding;description=MeValonate	78	63	84	124	119	124	9724	6354	11026	11145	12786	10972	0.0250115	0.176714
X:9724872:9725123	ID=gene:WBGene00001863;Name=him-4;biotype=protein_coding;description=Hemicentin%3B	3	3	0	12	9	6	30962	21437	36368	32589	34894	37766	0.0250146	0.176714
IV:6620881:6620928	ID=gene:WBGene00015278;Name=C01B10.3;biotype=protein_coding;gene_id=WBGene00015278;logic_name=wormbase	0	0	3	7	4	8	2395	1541	2760	3016	3130	3233	0.0250233	0.176714
IV:15476505:15476653	ID=gene:WBGene00013531;Name=Y73F8A.26;biotype=protein_coding;gene_id=WBGene00013531;logic_name=wormbase	8	7	10	2	5	8	1491	835	1625	1563	1640	1778	0.0250233	0.176714
II:14991330:14992253	ID=gene:WBGene00044726;Name=Y53F4B.43;biotype=protein_coding;gene_id=WBGene00044726;logic_name=wormbase	16	11	30	11	19	30	96	55	104	43	47	75	0.0250302	0.176715
II:5848821:5849120	ID=gene:WBGene00019270;Name=H41C03.3;biotype=protein_coding;gene_id=WBGene00019270;logic_name=wormbase	10	6	6	2	7	2	1030	490	1107	985	1164	1297	0.0250323	0.176715
V:19914044:19914092	ID=gene:WBGene00000499;Name=chk-2;biotype=protein_coding;description=Serine/threonine-protein	26	10	26	29	52	46	4532	2715	5145	5148	5527	5067	0.0250475	0.17679
I:13482383:13484106	ID=gene:WBGene00013019;Name=Y48G10A.2;biotype=protein_coding;gene_id=WBGene00013019;logic_name=wormbase	132	59	159	192	197	162	5759	3438	6406	6331	7034	6473	0.0250549	0.176811
II:4917951:4922262	ID=gene:WBGene00019895;Name=aagr-2;biotype=protein_coding;description=Acid	392	206	334	422	540	506	31228	19101	33606	34152	37864	38068	0.0250829	0.176936
I:8551517:8551835	ID=gene:WBGene00001651;Name=gon-2;biotype=protein_coding;description=Transient	8	4	20	20	24	23	11802	7450	13225	12533	13665	13607	0.025085	0.176936
III:10461725:10461772	ID=gene:WBGene00000231;Name=atx-2;biotype=protein_coding;description=Ataxin-2	2	0	5	17	5	12	7142	5492	9083	7081	8713	6850	0.0250902	0.176936
III:2295739:2296719	ID=gene:WBGene00021863;Name=Y54F10BM.9;biotype=protein_coding;gene_id=WBGene00021863;logic_name=wormbase	9	3	6	17	21	9	1701	1026	2044	1867	2015	1846	0.0250906	0.176936
I:10734813:10734871	ID=gene:WBGene00002191;Name=kin-3;biotype=protein_coding;description=Casein	3	4	2	5	16	15	24439	15054	27640	23761	27663	24972	0.0251204	0.177089
X:12221302:12221414	ID=gene:WBGene00007691;Name=C23H4.2;biotype=protein_coding;description=Carboxylic	4	7	2	19	29	29	190	119	221	399	465	446	0.0251211	0.177089
IV:1973828:1973879	ID=gene:WBGene00022297;Name=Y76B12C.3;biotype=protein_coding;gene_id=WBGene00022297;logic_name=wormbase	8	5	10	14	18	12	3521	2175	4274	3204	3575	3722	0.0251324	0.17709
I:11931413:11931487	ID=gene:WBGene00011059;Name=R06C1.4;biotype=protein_coding;gene_id=WBGene00011059;logic_name=wormbase	7	9	13	11	14	25	19092	10130	21698	12478	13537	14772	0.0251349	0.17709
IV:846757:847631	ID=gene:WBGene00021941;Name=lgc-33;biotype=protein_coding;description=Ligand-Gated	2	0	0	6	5	16	88	51	145	153	109	144	0.0251375	0.17709
II:15009293:15009638	ID=gene:WBGene00013156;Name=Y53F4B.9;biotype=protein_coding;gene_id=WBGene00013156;logic_name=wormbase	26	27	22	57	52	53	25700	14041	29403	25911	28795	27015	0.0251413	0.17709
III:4937801:4937849	ID=gene:WBGene00001499;Name=fsn-1;biotype=protein_coding;description=F-box/SPRY	0	2	2	8	4	11	11236	6661	12832	11460	13460	12234	0.0251437	0.17709
III:187880:187932	ID=gene:WBGene00003510;Name=mxl-2;biotype=protein_coding;description=MaX-Like	6	0	2	14	9	7	6097	3608	7013	5822	7160	6552	0.025151	0.177109
III:12610746:12617821	ID=gene:WBGene00013735;Name=Y111B2A.12;biotype=protein_coding;gene_id=WBGene00013735;logic_name=wormbase	1146	611	1117	1281	1370	1176	16884	9754	19226	16045	18284	17605	0.0251795	0.177233
I:6370363:6370409	ID=gene:WBGene00001596;Name=gld-2;biotype=protein_coding;description=Poly(A)	4	2	3	11	13	5	6958	4975	7967	7688	9091	7798	0.0251826	0.177233
V:12102042:12102084	ID=gene:WBGene00007547;Name=nhr-154;biotype=protein_coding;description=Nuclear	2	0	0	3	10	6	858	441	854	989	964	1000	0.025183	0.177233
V:9894300:9894459	ID=gene:WBGene00008239;Name=fshr-1;biotype=protein_coding;description=FSHR	1	0	3	5	14	10	1967	1468	2550	3411	3765	3661	0.025188	0.177233
X:5940498:5940545	ID=gene:WBGene00016716;Name=acs-17;biotype=protein_coding;description=Fatty	7	4	6	2	3	5	4549	2556	4643	5471	5669	5630	0.025191	0.177233
II:10693162:10693764	ID=gene:WBGene00001522;Name=gbh-1;biotype=protein_coding;description=Probable	11	3	15	8	0	0	1544	959	1738	1613	1727	1803	0.0251992	0.17726
IV:368401:368598	ID=gene:WBGene00022048;Name=fln-1;biotype=protein_coding;description=FiLamiN	12	6	11	27	19	33	72009	44439	80953	87136	102268	91343	0.0252109	0.177294
III:8450241:8450286	ID=gene:WBGene00016249;Name=mrpl-32;biotype=protein_coding;description=Probable	2	1	3	4	12	7	3904	2355	4580	3993	4937	4366	0.0252131	0.177294
V:4195711:4195760	ID=gene:WBGene00019276;Name=H43I07.3;biotype=protein_coding;gene_id=WBGene00019276;logic_name=wormbase	3	0	0	4	8	5	4829	3020	5199	5077	5805	5345	0.0252589	0.177529
X:8413586:8413635	ID=gene:WBGene00017258;Name=F08F1.4;biotype=protein_coding;gene_id=WBGene00017258;logic_name=wormbase	2	2	1	5	10	7	604	391	641	739	766	639	0.0252594	0.177529
I:11331708:11332848	ID=gene:WBGene00000410;Name=cdk-9;biotype=protein_coding;description=Probable	60	28	57	72	83	74	6685	4070	7214	6879	7989	7441	0.02526	0.177529
I:11330829:11330912	ID=gene:WBGene00000410;Name=cdk-9;biotype=protein_coding;description=Probable	2	3	9	8	17	18	6685	4070	7214	6879	7989	7441	0.0252924	0.177717
I:4960932:4960979	ID=gene:WBGene00021015;Name=enu-3.3;biotype=protein_coding;description=ENhancer	1	0	4	3	10	8	3728	2349	4600	3947	4517	4233	0.0252985	0.177717
IV:10166121:10166467	ID=gene:WBGene00004254;Name=pxf-1;biotype=protein_coding;description=Rap	3	7	21	22	27	30	16529	10428	19024	17451	20477	17930	0.0253001	0.177717
III:10272073:10272657	ID=gene:WBGene00000564;Name=cnk-1;biotype=protein_coding;description=Connector	7	2	10	15	12	17	2914	2084	3301	3104	3724	3024	0.0253198	0.177719
X:2068207:2068280	ID=gene:WBGene00018657;Name=acl-4;biotype=protein_coding;description=ACyLtransferase-like	2	1	4	8	11	8	7690	4877	8919	9380	10236	10077	0.0253229	0.177719
IV:6522946:6522992	ID=gene:WBGene00015308;Name=ddi-1;biotype=protein_coding;description=Dna	1	0	3	7	10	3	13973	8400	16057	14222	16682	15907	0.0253243	0.177719
V:12859480:12859533	ID=gene:WBGene00011587;Name=T07F10.1;biotype=protein_coding;description=Aminopeptidase	4	7	10	1	4	2	4513	2880	5000	3514	4503	4099	0.0253268	0.177719
II:7024600:7024721	ID=gene:WBGene00016890;Name=lst-5;biotype=protein_coding;description=Lateral	7	4	23	19	30	18	835	542	1025	716	912	842	0.0253297	0.177719
I:11035840:11036644	ID=gene:WBGene00013128;Name=dxbp-1;biotype=protein_coding;description=Downstream	18	14	24	35	27	46	6698	3862	7344	6632	7360	7495	0.0253316	0.177719
X:15932661:15933132	ID=gene:WBGene00003409;Name=mrp-3;biotype=protein_coding;gene_id=WBGene00003409;logic_name=wormbase	1	0	1	10	9	3	3128	1704	3789	3788	4245	4579	0.0253367	0.177719
II:5351046:5351098	ID=gene:WBGene00017286;Name=F09E5.8;biotype=protein_coding;description=Pyridoxal	0	3	0	4	8	8	4997	2905	5468	5034	5664	5305	0.0253391	0.177719
IV:5552334:5552848	ID=gene:WBGene00020462;Name=T12E12.1;biotype=protein_coding;description=Potential	23	15	13	6	14	12	9634	5907	10810	10489	11476	11214	0.0253483	0.177719
II:5180455:5180527	ID=gene:WBGene00016162;Name=crh-2;biotype=protein_coding;description=CREB	8	4	5	12	20	11	4406	2911	4821	4871	5619	4798	0.0253519	0.177719
X:12878959:12879010	ID=gene:WBGene00001149;Name=bcat-1;biotype=protein_coding;description=Branched-chain-amino-acid	5	2	3	14	17	8	14941	9857	17479	20431	22648	21859	0.025354	0.177719
I:7044683:7045067	ID=gene:WBGene00004773;Name=sem-4;biotype=protein_coding;description=SEM-4	0	2	2	6	8	6	309	296	446	435	486	489	0.0253545	0.177719
V:9693599:9693654	ID=gene:WBGene00013967;Name=ZK287.7;biotype=protein_coding;gene_id=WBGene00013967;logic_name=wormbase	33	20	49	58	60	46	4265	2290	4808	4032	4613	4537	0.025371	0.177804
II:7879953:7880001	ID=gene:WBGene00011351;Name=T01H3.5;biotype=protein_coding;gene_id=WBGene00011351;logic_name=wormbase	3	0	2	5	13	3	102	60	135	73	111	99	0.0253782	0.177823
I:1935006:1938398	ID=gene:WBGene00021765;Name=Y51F10.4;biotype=protein_coding;gene_id=WBGene00021765;logic_name=wormbase	306	135	372	385	553	366	5754	3382	6787	5875	6907	6354	0.0253873	0.177855
II:3532983:3533514	ID=gene:WBGene00000162;Name=apd-3;biotype=protein_coding;description=AP-3	0	2	4	8	9	6	12212	7195	14062	13236	14784	14004	0.0254075	0.177965
IV:2489375:2489609	ID=gene:WBGene00022090;Name=Y69A2AR.19;biotype=protein_coding;gene_id=WBGene00022090;logic_name=wormbase	119	33	80	57	62	52	1360	701	1268	1253	1438	1326	0.0254205	0.178024
III:9776731:9776778	ID=gene:WBGene00011216;Name=usp-46;biotype=protein_coding;description=Ubiquitin	3	0	0	7	9	3	6519	3918	7250	7312	8189	7268	0.0254291	0.178029
X:6018938:6019159	ID=gene:WBGene00015623;Name=C09B8.4;biotype=protein_coding;gene_id=WBGene00015623;logic_name=wormbase	18	9	17	7	4	0	1578	904	1955	862	1004	1030	0.0254301	0.178029
II:13543500:13545971	ID=gene:WBGene00013000;Name=ddl-2;biotype=protein_coding;description=Daf-16-Dependent	3	5	5	10	14	27	1200	767	1450	1282	1431	1342	0.0254372	0.178039
V:8692273:8692987	ID=gene:WBGene00022543;Name=ZC190.9;biotype=protein_coding;gene_id=WBGene00022543;logic_name=wormbase	6	3	10	22	11	8	8	15	26	79	70	57	0.0254405	0.178039
III:12481755:12482789	ID=gene:WBGene00013042;Name=cccp-1;biotype=protein_coding;description=CCCP-1%3B	3	6	6	14	17	15	1273	647	1271	1473	1639	1574	0.0254584	0.178112
I:3834587:3835126	ID=gene:WBGene00018763;Name=F53F10.1;biotype=protein_coding;gene_id=WBGene00018763;logic_name=wormbase	0	0	1	10	17	3	245	152	201	283	261	279	0.0254648	0.178112
III:6161012:6161087	ID=gene:WBGene00003593;Name=nfm-1;biotype=protein_coding;description=NeuroFibroMatosis	2	0	0	5	14	6	2019	1187	2351	2906	3037	3034	0.0254716	0.178112
I:2102567:2103197	ID=gene:WBGene00003799;Name=npp-13;biotype=protein_coding;description=Nuclear	30	31	28	46	71	73	18852	11938	21025	20086	23068	21558	0.0254733	0.178112
X:9150747:9151673	ID=gene:WBGene00006479;Name=tmbi-4;biotype=protein_coding;description=Transmembrane	20	19	21	40	58	37	3498	2237	3861	4368	4726	4430	0.0254735	0.178112
I:12672455:12672523	ID=gene:WBGene00003921;Name=par-6;biotype=protein_coding;description=Partitioning	2	3	3	11	8	7	3859	2449	4340	4104	4617	4287	0.0254782	0.178112
V:11901371:11901992	ID=gene:WBGene00004855;Name=sma-1;biotype=protein_coding;description=Beta	8	6	24	43	35	28	32098	19787	36566	42182	45666	43748	0.0254896	0.178112
V:17090700:17090886	ID=gene:WBGene00005444;Name=srh-237;biotype=protein_coding;description=Serpentine	25	10	34	48	79	71	896	568	966	1344	1375	1593	0.0254947	0.178112
II:2529118:2529163	ID=gene:WBGene00019341;Name=K02F6.7;biotype=protein_coding;gene_id=WBGene00019341;logic_name=wormbase	2	2	7	11	10	27	6009	3543	7267	6649	6952	7003	0.0254973	0.178112
X:2192983:2193520	ID=gene:WBGene00001515;Name=gap-1;biotype=protein_coding;description=Ras	6	3	0	10	20	11	363	290	393	482	565	512	0.0255069	0.178112
IV:1028273:1029427	ID=gene:WBGene00021927;Name=abhd-14;biotype=protein_coding;description=ABHydrolase	4	2	18	17	28	28	335	173	374	376	489	427	0.0255081	0.178112
IV:11365992:11366129	ID=gene:WBGene00011338;Name=sec-31;biotype=protein_coding;description=Yeast	5	10	6	3	3	2	17847	10913	20131	18574	22987	19486	0.0255089	0.178112
V:1821193:1821240	ID=gene:WBGene00001632;Name=gly-7;biotype=protein_coding;description=Probable	12	5	8	15	19	34	15528	8782	17840	15596	17264	16811	0.0255096	0.178112
I:5791554:5791600	ID=gene:WBGene00000772;Name=cpb-3;biotype=protein_coding;description=Cytoplasmic	4	0	3	7	10	8	12538	8564	14671	13951	17003	14732	0.0255181	0.178125
I:4272426:4272470	ID=gene:WBGene00016601;Name=acin-1;biotype=protein_coding;description=ACINus	2	3	0	7	8	6	16459	9945	19193	17235	19122	18196	0.025524	0.178125
II:2462356:2463079	ID=gene:WBGene00006647;Name=tsr-1;biotype=protein_coding;description=Transporter	24	14	29	14	23	15	6722	4098	8064	6861	7930	7381	0.0255291	0.178125
I:4790342:4790412	ID=gene:WBGene00023068;Name=rpl-41.2;biotype=protein_coding;description=Ribosomal	75	62	84	104	110	143	168926	110107	213634	180822	195250	197811	0.0255295	0.178125
X:12201283:12201329	ID=gene:WBGene00000277;Name=cab-1;biotype=protein_coding;gene_id=WBGene00000277;logic_name=wormbase	2	3	3	13	9	7	7329	4884	8689	8891	9591	9324	0.0255758	0.178369
III:4443408:4443732	ID=gene:WBGene00003590;Name=nex-3;biotype=protein_coding;description=Annexin	2	0	2	5	9	8	1649	1015	1682	2085	2019	2290	0.0255771	0.178369
I:8593158:8593207	ID=gene:WBGene00011037;Name=R05D11.9;biotype=protein_coding;gene_id=WBGene00011037;logic_name=wormbase	13	5	13	18	22	35	12868	8383	14423	13510	16305	14275	0.025581	0.178369
I:7936324:7936465	ID=gene:WBGene00011912;Name=T22C1.1;biotype=protein_coding;gene_id=WBGene00011912;logic_name=wormbase	4	2	5	14	15	5	15743	9553	17549	15560	17852	16181	0.0255825	0.178369
V:7575369:7575418	ID=gene:WBGene00017605;Name=F19F10.9;biotype=protein_coding;gene_id=WBGene00017605;logic_name=wormbase	8	4	5	8	14	22	24744	14430	28578	22185	23345	23418	0.025594	0.178393
I:12953752:12953793	ID=gene:WBGene00008567;Name=acox-1.4;biotype=protein_coding;description=Acyl-coenzyme	5	7	3	14	25	17	3485	2074	3843	4587	5425	4930	0.025595	0.178393
IV:7484701:7484748	ID=gene:WBGene00018900;Name=rod-1;biotype=protein_coding;description=Kinetochore-associated	6	1	8	24	11	15	72007	40922	78638	75205	86785	82498	0.025618	0.1785
III:3880657:3880956	ID=gene:WBGene00006575;Name=tir-1;biotype=protein_coding;description=Sterile	12	3	0	20	24	15	1112	814	1168	1439	1498	1412	0.025627	0.1785
III:862993:863042	ID=gene:WBGene00021170;Name=arx-4;biotype=protein_coding;description=Probable	0	0	3	5	8	4	9181	5726	11167	10215	11409	11122	0.0256278	0.1785
X:17069209:17071940	ID=gene:WBGene00016269;Name=C30G4.4;biotype=protein_coding;gene_id=WBGene00016269;logic_name=wormbase	27	21	36	23	33	13	1172	843	1229	1315	1588	1411	0.0256283	0.1785
III:11282054:11282895	ID=gene:WBGene00012934;Name=gly-9;biotype=protein_coding;description=Probable	56	24	28	19	20	25	12592	8129	14173	12568	14726	14201	0.0256484	0.178608
V:11993236:11993284	ID=gene:WBGene00000876;Name=cyl-1;biotype=protein_coding;description=CYclin	2	5	7	15	15	10	14833	8566	17818	16395	18393	17838	0.0256572	0.178623
II:1321447:1321493	ID=gene:WBGene00006924;Name=vig-1;biotype=protein_coding;description=VIG	5	6	5	17	12	10	41947	27064	49463	41296	48821	41560	0.0256615	0.178623
IV:17387082:17387128	ID=gene:WBGene00011374;Name=T02D1.8;biotype=protein_coding;gene_id=WBGene00011374;logic_name=wormbase	11	4	11	21	18	21	2843	1721	3387	3397	3578	3635	0.0256643	0.178623
IV:6249981:6251588	ID=gene:WBGene00019055;Name=F58F9.1;biotype=protein_coding;gene_id=WBGene00019055;logic_name=wormbase	5	8	6	21	13	24	64	45	81	128	62	95	0.0256724	0.178623
I:7538586:7539174	ID=gene:WBGene00000938;Name=dcp-66;biotype=protein_coding;description=Deacetylase	9	4	5	16	12	18	7338	5061	8529	7653	9844	8055	0.0256731	0.178623
III:9866731:9867147	ID=gene:WBGene00014075;Name=dhhc-4;biotype=protein_coding;description=Zinc	31	6	14	33	36	37	8609	5351	9349	8545	9921	9046	0.0256796	0.178637
I:4164425:4164708	ID=gene:WBGene00002138;Name=inx-16;biotype=protein_coding;description=Innexin-16	6	5	11	52	21	30	2365	1423	2705	3289	3498	3682	0.0256955	0.178716
III:8778838:8779060	ID=gene:WBGene00019304;Name=K02D10.4;biotype=protein_coding;gene_id=WBGene00019304;logic_name=wormbase	0	0	2	11	4	6	313	239	333	331	441	399	0.0257079	0.178749
V:4628875:4630165	ID=gene:WBGene00018811;Name=pmt-2;biotype=protein_coding;description=Phosphoethanolamine	70	45	125	115	149	141	81760	50174	96778	91493	94133	101233	0.0257092	0.178749
III:8808104:8808645	ID=gene:WBGene00004201;Name=prx-19;biotype=protein_coding;description=Putative	7	6	4	19	27	11	11467	7280	12856	12441	14295	13528	0.0257194	0.178779
X:5838656:5839015	ID=gene:WBGene00021060;Name=dct-11;biotype=protein_coding;description=DAF-16/FOXO	42	16	44	64	80	44	2254	1294	2414	2370	2710	2329	0.0257303	0.178779
V:11765108:11765183	ID=gene:WBGene00006373;Name=syx-5;biotype=protein_coding;description=Putative	12	7	27	9	11	9	11864	6923	13699	12143	14344	13105	0.0257334	0.178779
I:9149908:9150406	ID=gene:WBGene00010421;Name=slc-36.4;biotype=protein_coding;description=SLC	29	26	22	71	53	51	628	424	791	646	764	750	0.0257402	0.178779
IV:15458133:15461284	ID=gene:WBGene00013530;Name=ntl-11;biotype=protein_coding;description=NOT-Like	145	80	139	127	120	116	10761	6494	11565	10671	12577	11306	0.0257429	0.178779
II:14164667:14165310	ID=gene:WBGene00006964;Name=xrn-2;biotype=protein_coding;description=5'-3'	6	7	5	19	12	17	14120	7903	16441	14515	15935	15875	0.0257448	0.178779
III:8952237:8952613	ID=gene:WBGene00014035;Name=seb-2;biotype=protein_coding;description=G-protein	0	3	0	6	11	7	631	337	697	683	966	908	0.0257485	0.178779
V:10390352:10390397	ID=gene:WBGene00007071;Name=AC3.5;biotype=protein_coding;description=Aminopeptidase-like	0	0	6	9	5	6	10043	6151	11500	7751	9030	9269	0.0257642	0.178779
IV:7103123:7103168	ID=gene:WBGene00022620;Name=rde-8;biotype=protein_coding;gene_id=WBGene00022620;logic_name=wormbase	44	28	41	45	64	57	8310	5008	9706	7934	9011	8154	0.0257664	0.178779
I:13035647:13039553	ID=gene:WBGene00012274;Name=W05B5.1;biotype=protein_coding;gene_id=WBGene00012274;logic_name=wormbase	36	18	27	81	99	89	112	101	115	211	240	291	0.0257704	0.178779
X:11491433:11491479	ID=gene:WBGene00012018;Name=T25C12.3;biotype=protein_coding;gene_id=WBGene00012018;logic_name=wormbase	0	0	2	3	16	12	60286	38142	66137	81801	87915	86547	0.0257749	0.178779
III:13441372:13442112	ID=gene:WBGene00000834;Name=cua-1;biotype=protein_coding;description=CU	23	3	18	29	33	32	20763	13119	23671	23834	26885	26004	0.0257758	0.178779
IV:1347643:1347767	ID=gene:WBGene00004338;Name=rfc-2;biotype=protein_coding;description=RFC	4	1	3	7	11	7	9409	5730	11494	9722	10864	11002	0.0257767	0.178779
V:11650512:11650562	ID=gene:WBGene00012101;Name=zip-10;biotype=protein_coding;description=BZIP	0	1	0	10	15	23	171	118	241	672	777	748	0.0257768	0.178779
X:3123942:3123984	ID=gene:WBGene00004951;Name=spc-1;biotype=protein_coding;description=SPeCtrin	4	5	4	11	18	11	33252	20955	38197	39956	42860	42195	0.025782	0.178783
V:6437603:6437654	ID=gene:WBGene00020268;Name=hpo-19;biotype=protein_coding;description=NADH-cytochrome	3	1	7	11	22	8	21240	12307	24600	22398	24608	24333	0.0257938	0.178834
V:12470971:12471153	ID=gene:WBGene00009201;Name=F28C1.3;biotype=protein_coding;description=Protein	19	5	6	31	31	25	3781	2458	4208	4784	5537	5083	0.0258079	0.178896
I:6989813:6990353	ID=gene:WBGene00016265;Name=trhr-1;biotype=protein_coding;description=Thyrotropin-Releasing	10	1	4	37	45	24	283	148	275	751	757	700	0.0258119	0.178896
V:11147430:11147477	ID=gene:WBGene00003771;Name=nlp-33;biotype=protein_coding;description=Neuropeptide-like	16	15	24	42	27	67	2319	900	1873	2007	1477	1956	0.0258193	0.178916
II:11780615:11780662	ID=gene:WBGene00001016;Name=dna-2;biotype=protein_coding;description=Yeast	8	1	6	2	2	1	19500	11440	22624	18970	21826	20658	0.0258269	0.178937
II:85299:85363	ID=gene:WBGene00016809;Name=C50D2.6;biotype=protein_coding;gene_id=WBGene00016809;logic_name=wormbase	5	12	6	75	40	41	1077	744	1408	2694	2510	2517	0.0258468	0.178989
III:2152440:2154218	ID=gene:WBGene00021697;Name=gcn-1;biotype=protein_coding;description=GCN	47	26	68	64	72	83	35954	21317	41569	36660	42210	38210	0.0258503	0.178989
V:13819850:13819960	ID=gene:WBGene00004767;Name=sel-10;biotype=protein_coding;description=F-box/WD	17	13	24	11	12	19	22140	13768	26856	24424	28052	25913	0.0258507	0.178989
I:7891084:7891442	ID=gene:WBGene00010111;Name=F55D12.2;biotype=protein_coding;gene_id=WBGene00010111;logic_name=wormbase	5	4	8	3	0	3	1498	1105	1690	1298	1703	1662	0.0258525	0.178989
II:12788689:12789370	ID=gene:WBGene00012907;Name=cpt-1;biotype=protein_coding;description=Carnitine	11	11	16	29	19	30	23696	14147	27031	23849	26593	25213	0.0258598	0.179008
X:16367420:16368237	ID=gene:WBGene00000035;Name=ace-1;biotype=protein_coding;description=Acetylcholinesterase	2	0	3	8	2	9	1111	861	1551	1188	1149	1211	0.0258663	0.179022
I:1686470:1687764	ID=gene:WBGene00044348;Name=Y71G12B.31;biotype=protein_coding;description=Protein-tyrosine-phosphatase	15	9	25	15	16	8	314	239	375	469	406	407	0.0258893	0.179088
V:3745645:3746843	ID=gene:WBGene00003479;Name=mtm-9;biotype=protein_coding;description=Myotubularin-related	11	3	8	14	22	14	5174	3385	5618	5359	6721	5611	0.0258921	0.179088
III:12456660:12456720	ID=gene:WBGene00013039;Name=scav-3;biotype=protein_coding;description=SCAVenger	12	3	6	22	27	11	10189	6241	11740	10450	11737	10852	0.0258927	0.179088
X:13757271:13758344	ID=gene:WBGene00010115;Name=aakb-1;biotype=protein_coding;description=AMP-Activated	14	14	24	25	33	32	850	440	906	753	877	867	0.025894	0.179088
V:4453251:4454634	ID=gene:WBGene00019224;Name=gnrr-5;biotype=protein_coding;description=GoNadotropin-Releasing	12	10	12	2	8	8	156	95	209	130	175	168	0.025928	0.179265
V:7025810:7026204	ID=gene:WBGene00017618;Name=F20A1.6;biotype=protein_coding;gene_id=WBGene00017618;logic_name=wormbase	27	12	24	17	22	17	276	156	367	378	339	371	0.0259285	0.179265
II:8934441:8934490	ID=gene:WBGene00011885;Name=T21B10.3;biotype=protein_coding;gene_id=WBGene00011885;logic_name=wormbase	2	4	5	11	12	7	33801	19755	38518	32198	37177	35094	0.0259369	0.179291
