## Supplemental Table 11 for "Decreased spliceosome fidelity inhibits mTOR signalling and promotes longevity via an intron retention event" (part 2 of 3)

### Sheet: wt|rnp-6(G281D) (continued)
intron	gene	wt_1.intron	wt_2.intron	wt_3.intron	rnp-6(G281D)_1.intron	rnp-6(G281D)_2.intron	rnp-6(G281D)_3.intron	wt_1.gene	wt_2.gene	wt_3.gene	rnp-6(G281D)_1.gene	rnp-6(G281D)_2.gene	rnp-6(G281D)_3.gene	p.value	fdr
II:8401488:8401986	ID=gene:WBGene00009897;Name=skpo-1;biotype=protein_coding;description=Peroxidase	44	15	43	45	76	70	40642	24081	46968	43923	51432	47706	0.0259606	0.179424
V:5087913:5088158	ID=gene:WBGene00021980;Name=glb-32;biotype=protein_coding;description=GLoBin	2	3	13	2	1	7	37	35	118	94	125	102	0.0259681	0.179424
X:2126565:2127032	ID=gene:WBGene00018739;Name=F53B1.8;biotype=protein_coding;description=Solute	8	6	8	6	1	3	1067	805	1506	1332	1278	1115	0.0259796	0.179424
III:13765540:13765585	ID=gene:WBGene00010665;Name=K08E3.5;biotype=protein_coding;gene_id=WBGene00010665;logic_name=wormbase	3	5	8	18	15	9	37464	23575	43130	38149	43757	39885	0.0259812	0.179424
X:3842169:3842212	ID=gene:WBGene00022515;Name=ttr-48;biotype=protein_coding;description=TransThyretin-Related	1	2	1	15	4	15	3414	2150	3952	3992	4273	4460	0.0259837	0.179424
II:10246532:10246705	ID=gene:WBGene00011333;Name=nrde-2;biotype=protein_coding;description=Nuclear	40	20	38	53	71	48	21788	12532	23952	22214	26148	25381	0.025984	0.179424
IV:1622514:1623625	ID=gene:WBGene00003682;Name=nhr-92;biotype=protein_coding;description=Nuclear	10	12	12	25	24	19	426	265	507	384	523	445	0.025995	0.179424
V:12132257:12132944	ID=gene:WBGene00007753;Name=C27A7.1;biotype=protein_coding;description=Ectonucleotide	0	2	0	3	11	6	2504	1572	2908	2590	3184	3203	0.0259994	0.179424
II:847581:847688	ID=gene:WBGene00017874;Name=acdh-9;biotype=protein_coding;description=Acyl	13	5	4	4	4	4	12138	7317	14286	16043	17855	18152	0.0259997	0.179424
II:5722404:5722686	ID=gene:WBGene00004267;Name=rab-3;biotype=protein_coding;description=Ras-related	0	0	2	4	8	7	341	219	333	400	549	500	0.0260015	0.179424
V:12759129:12759424	ID=gene:WBGene00008936;Name=papl-1;biotype=protein_coding;description=Purple	0	1	3	6	6	10	6189	3755	7088	7519	8666	8690	0.0260103	0.179439
X:9447413:9447557	ID=gene:WBGene00014140;Name=ZK899.1;biotype=protein_coding;gene_id=WBGene00014140;logic_name=wormbase	100	38	70	119	130	103	419	211	398	446	500	444	0.0260128	0.179439
V:13135131:13135819	ID=gene:WBGene00007153;Name=clec-41;biotype=protein_coding;description=C-type	664	423	688	1678	1891	1729	10443	6325	11254	24388	27076	26262	0.0260448	0.179629
X:11452175:11453398	ID=gene:WBGene00009843;Name=F48C5.2;biotype=protein_coding;gene_id=WBGene00009843;logic_name=wormbase	18	3	4	27	25	26	170	101	194	217	188	258	0.026051	0.17963
I:5591619:5591676	ID=gene:WBGene00006508;Name=tns-1;biotype=protein_coding;description=TeNSin	8	5	12	6	3	3	6905	4301	7614	6317	6992	7083	0.0260543	0.17963
IV:10494628:10494830	ID=gene:WBGene00006527;Name=tax-6;biotype=protein_coding;description=Serine/threonine-protein	4	4	3	12	13	12	2332	1667	2792	3138	3415	3481	0.0260585	0.17963
IV:6324639:6324725	ID=gene:WBGene00022235;Name=sqd-1;biotype=protein_coding;description=Homologous	20	13	17	22	35	30	20622	14273	25284	21877	25294	20266	0.0260712	0.179632
V:11556379:11556506	ID=gene:WBGene00001110;Name=duo-1;biotype=protein_coding;description=Deubiquitylating	40	12	36	41	68	75	9222	5109	10141	9681	11273	10013	0.0260714	0.179632
III:4716650:4716701	ID=gene:WBGene00001259;Name=emb-5;biotype=protein_coding;description=Suppressor	5	1	3	8	10	8	58479	33777	67242	56002	64163	61695	0.0260726	0.179632
I:9511498:9511544	ID=gene:WBGene00004887;Name=smn-1;biotype=protein_coding;description=SMN	3	0	0	7	14	4	6581	3824	7362	7310	8353	8055	0.0260906	0.179704
II:4697154:4697200	ID=gene:WBGene00004461;Name=rpn-5;biotype=protein_coding;description=Proteasome	8	1	4	11	10	14	33709	19084	38909	35107	39852	37362	0.0260979	0.179704
I:8661016:8661062	ID=gene:WBGene00045237;Name=mrt-1;biotype=protein_coding;description=MoRTal	3	0	4	7	11	8	7376	4435	8648	8481	9787	9054	0.0261033	0.179704
II:11457985:11458561	ID=gene:WBGene00012202;Name=W02B12.4;biotype=protein_coding;gene_id=WBGene00012202;logic_name=wormbase	9	2	7	10	26	17	778	434	779	838	1042	914	0.0261051	0.179704
V:12063685:12063821	ID=gene:WBGene00004138;Name=pqn-53;biotype=protein_coding;description=Prion-like-(Q/N-rich)-domain-bearing	6	3	12	19	23	9	14082	8261	16075	12994	14513	13649	0.0261102	0.179704
V:7025495:7025648	ID=gene:WBGene00017618;Name=F20A1.6;biotype=protein_coding;gene_id=WBGene00017618;logic_name=wormbase	12	1	27	32	27	47	276	156	367	378	339	371	0.0261134	0.179704
II:7074640:7074689	ID=gene:WBGene00002183;Name=kat-1;biotype=protein_coding;description=Acetyl-CoA	4	6	7	16	14	15	12511	8796	15778	14941	18880	15861	0.0261208	0.179704
I:6947637:6947685	ID=gene:WBGene00020403;Name=T10B11.7;biotype=protein_coding;gene_id=WBGene00020403;logic_name=wormbase	9	3	9	13	17	19	10454	6189	12220	11381	12665	12531	0.0261218	0.179704
IV:7227618:7227695	ID=gene:WBGene00017053;Name=D2024.5;biotype=protein_coding;gene_id=WBGene00017053;logic_name=wormbase	14	4	11	5	4	7	5856	3479	6880	5619	6724	6296	0.0261239	0.179704
X:6101549:6102089	ID=gene:WBGene00015800;Name=C15H9.4;biotype=protein_coding;gene_id=WBGene00015800;logic_name=wormbase	20	12	25	26	49	55	5130	3231	5712	5631	6345	5942	0.0261369	0.179727
V:17089001:17089047	ID=gene:WBGene00011487;Name=T05E12.6;biotype=protein_coding;gene_id=WBGene00011487;logic_name=wormbase	3	0	4	9	9	14	14755	8786	16787	20226	22522	23616	0.0261369	0.179727
I:12939978:12940551	ID=gene:WBGene00008564;Name=acox-1.1;biotype=protein_coding;description=Acyl-coenzyme	10	5	11	14	17	17	6234	3474	7132	5583	5952	6270	0.0261409	0.179727
II:6964756:6964810	ID=gene:WBGene00006605;Name=tra-2;biotype=protein_coding;description=Sex-determining	2	3	4	13	11	6	14517	8695	17039	15903	18015	16582	0.0261524	0.179773
X:13095236:13097543	ID=gene:WBGene00011000;Name=R03G8.6;biotype=protein_coding;description=Aminopeptidase	34	28	67	77	64	84	6259	3712	7045	6168	6940	6631	0.0261567	0.179773
I:9162246:9162350	ID=gene:WBGene00009127;Name=clsp-1;biotype=protein_coding;description=CLaSPin	16	7	20	22	37	24	12919	7698	15311	13335	15838	14945	0.0261655	0.179802
III:10753816:10754514	ID=gene:WBGene00001996;Name=hpl-2;biotype=protein_coding;description=Chromo-domain	42	33	34	94	59	73	9625	6007	11374	9597	10725	10150	0.0261706	0.179806
X:4697363:4697748	ID=gene:WBGene00002044;Name=hyl-2;biotype=protein_coding;description=Ceramide	15	4	13	8	3	6	1726	1139	1865	1717	2054	1910	0.0261763	0.179814
IV:8897712:8897755	ID=gene:WBGene00007761;Name=rad-26;biotype=protein_coding;gene_id=WBGene00007761;logic_name=wormbase	2	4	5	18	9	11	22507	14119	25842	23863	27436	25683	0.026185	0.179826
III:5526146:5527746	ID=gene:WBGene00017028;Name=dex-1;biotype=protein_coding;description=Dendrite	6	3	0	7	7	7	756	534	743	506	618	651	0.0261888	0.179826
II:8625925:8626893	ID=gene:WBGene00011926;Name=sptf-2;biotype=protein_coding;description=SP	1	2	0	20	19	10	31	47	54	166	145	150	0.0261916	0.179826
III:3172728:3174475	ID=gene:WBGene00020103;Name=R148.4;biotype=protein_coding;gene_id=WBGene00020103;logic_name=wormbase	13	3	10	13	28	20	3111	1885	3519	3309	3638	3329	0.026198	0.179838
I:720940:722102	ID=gene:WBGene00004028;Name=pif-1;biotype=protein_coding;description=ATP-dependent	48	23	39	46	70	53	5803	3789	6545	5548	6730	5995	0.0262347	0.179953
V:19333101:19334922	ID=gene:WBGene00007583;Name=C14B4.2;biotype=protein_coding;gene_id=WBGene00007583;logic_name=wormbase	26	5	23	37	61	82	2133	1445	2693	3211	3473	3899	0.0262392	0.179953
X:4718472:4720403	ID=gene:WBGene00018879;Name=F55D10.4;biotype=protein_coding;gene_id=WBGene00018879;logic_name=wormbase	4	2	7	8	20	21	91	73	129	136	135	139	0.0262422	0.179953
III:5316913:5319563	ID=gene:WBGene00004095;Name=pqe-1;biotype=protein_coding;description=Putative	88	61	103	123	153	108	35612	21548	42367	36240	41353	39388	0.0262434	0.179953
V:9334851:9334901	ID=gene:WBGene00006729;Name=ucp-4;biotype=protein_coding;description=UnCoupling	0	0	2	11	7	3	2786	1564	3064	2979	3772	3285	0.0262461	0.179953
II:4702181:4702229	ID=gene:WBGene00006817;Name=unc-85;biotype=protein_coding;description=Probable	9	5	7	20	11	22	10206	6288	12117	11066	11966	12058	0.0262476	0.179953
I:7555109:7555156	ID=gene:WBGene00000496;Name=chs-1;biotype=protein_coding;description=CHitin	5	3	11	16	14	14	87860	51313	99339	89596	101854	94489	0.0262505	0.179953
X:8190797:8191083	ID=gene:WBGene00015926;Name=C17H11.6;biotype=protein_coding;gene_id=WBGene00015926;logic_name=wormbase	3	7	8	1	3	6	2566	1792	3076	3512	3989	3842	0.0262511	0.179953
II:9762080:9763118	ID=gene:WBGene00014261;Name=shk-1;biotype=protein_coding;description=Potassium	17	17	11	42	33	29	771	460	713	756	793	839	0.0262627	0.180002
III:11044009:11044063	ID=gene:WBGene00012973;Name=spat-2;biotype=protein_coding;description=Suppressor	3	2	3	7	7	15	5093	3265	6067	5656	6145	5648	0.0262705	0.180004
V:10050720:10051439	ID=gene:WBGene00010178;Name=yif-1;biotype=protein_coding;description=YIP1-Interacting	33	22	20	45	53	57	7670	4531	8581	8748	9071	9310	0.0262722	0.180004
III:1528446:1529818	ID=gene:WBGene00004905;Name=snf-6;biotype=protein_coding;description=Sodium-dependent	74	58	111	135	142	112	8386	5127	9669	8866	10625	9397	0.0262768	0.180004
II:2559317:2559654	ID=gene:WBGene00019343;Name=nep-18;biotype=protein_coding;description=NEPrilysin	0	1	2	4	3	15	191	109	198	141	173	241	0.0262829	0.180015
IV:9702656:9702713	ID=gene:WBGene00014243;Name=dcaf-1;biotype=protein_coding;description=DDB1-	7	16	12	26	32	30	38745	22905	43095	38192	44753	42833	0.0262894	0.180028
I:8806743:8806796	ID=gene:WBGene00009451;Name=cids-2;biotype=protein_coding;description=Pol	5	0	3	9	7	10	16794	10959	18843	18420	20224	18994	0.0262947	0.180033
II:1100152:1100486	ID=gene:WBGene00020471;Name=pho-14;biotype=protein_coding;description=Intestinal	2	4	2	11	6	12	5411	3525	6064	5936	6422	6082	0.0263106	0.180111
II:13413180:13413953	ID=gene:WBGene00012997;Name=Y48C3A.18;biotype=protein_coding;gene_id=WBGene00012997;logic_name=wormbase	27	11	29	47	46	27	1884	1048	2287	1798	2084	1896	0.0263163	0.180119
X:14322206:14323008	ID=gene:WBGene00004191;Name=prx-1;biotype=protein_coding;description=PeRoXisome	0	4	1	12	6	16	2673	1466	2977	2906	2970	3103	0.0263221	0.180127
IV:451414:454854	ID=gene:WBGene00235263;Name=Y66H1A.8;biotype=protein_coding;gene_id=WBGene00235263;logic_name=wormbase	1	3	4	17	23	12	17	14	10	17	32	25	0.0263411	0.180226
I:3343624:3344572	ID=gene:WBGene00021551;Name=Y44E3A.6;biotype=protein_coding;gene_id=WBGene00021551;logic_name=wormbase	265	139	318	298	368	295	18816	11565	22170	19218	21695	20133	0.0263495	0.180252
X:11048331:11048381	ID=gene:WBGene00000522;Name=clc-1;biotype=protein_coding;description=CLaudin-like	1	1	1	10	14	14	1385	825	1505	3449	3785	3370	0.0263691	0.180356
II:5834479:5834527	ID=gene:WBGene00001509;Name=fzo-1;biotype=protein_coding;description=Transmembrane	1	0	5	10	11	4	14653	8319	16562	14647	17007	16068	0.0263933	0.180484
X:5415431:5415829	ID=gene:WBGene00016558;Name=pks-1;biotype=protein_coding;description=PolyKetide	3	0	3	5	4	8	6501	3493	6876	4772	5381	5745	0.0264032	0.180484
III:12079492:12083821	ID=gene:WBGene00003779;Name=nob-1;biotype=protein_coding;gene_id=WBGene00003779;logic_name=wormbase	171	62	106	169	210	159	499	262	435	489	567	456	0.0264034	0.180484
IV:7004546:7004923	ID=gene:WBGene00016084;Name=cht-3;biotype=protein_coding;description=Chitinase-like	13	8	33	33	27	38	26695	15671	30065	22807	27152	24667	0.0264062	0.180484
V:17925117:17925379	ID=gene:WBGene00008441;Name=usp-50;biotype=protein_coding;description=Ubiquitin	10	5	10	13	18	20	3659	1826	4618	3839	4092	3593	0.0264131	0.180498
III:8130994:8132217	ID=gene:WBGene00015755;Name=C14B9.10;biotype=protein_coding;gene_id=WBGene00015755;logic_name=wormbase	62	29	56	67	77	84	11697	7153	13437	12187	13552	13511	0.0264173	0.180498
III:735628:737593	ID=gene:WBGene00003936;Name=pat-12;biotype=protein_coding;gene_id=WBGene00003936;logic_name=wormbase	13	18	9	29	36	35	10206	6165	12930	10392	10844	11266	0.0264263	0.1805
II:2910697:2913535	ID=gene:WBGene00006710;Name=ubc-15;biotype=protein_coding;description=UBiquitin	2	7	1	9	30	14	4203	2748	4479	4191	4897	3936	0.0264281	0.1805
IV:7830990:7831036	ID=gene:WBGene00015508;Name=mvb-12;biotype=protein_coding;description=MVB	7	2	4	17	16	8	5639	3560	6241	6405	7227	6836	0.0264347	0.1805
X:2696139:2696189	ID=gene:WBGene00020158;Name=T02C5.1;biotype=protein_coding;gene_id=WBGene00020158;logic_name=wormbase	2	5	2	13	18	9	11920	6950	12813	14747	16376	15480	0.0264359	0.1805
II:7536236:7536283	ID=gene:WBGene00022893;Name=ZK1290.13;biotype=protein_coding;gene_id=WBGene00022893;logic_name=wormbase	4	2	2	15	7	10	512	290	560	535	640	601	0.0264586	0.180624
I:9019548:9019592	ID=gene:WBGene00009475;Name=F36F2.1;biotype=protein_coding;gene_id=WBGene00009475;logic_name=wormbase	1	1	6	12	7	15	529	328	567	666	689	913	0.0264749	0.180687
I:12072682:12072724	ID=gene:WBGene00010243;Name=F58D5.3;biotype=protein_coding;gene_id=WBGene00010243;logic_name=wormbase	6	3	6	3	4	1	112	66	150	110	182	163	0.0264769	0.180687
II:4284027:4285198	ID=gene:WBGene00015301;Name=C01F1.6;biotype=protein_coding;gene_id=WBGene00015301;logic_name=wormbase	10	14	6	23	29	23	2395	1890	3186	2629	3426	3044	0.0264849	0.180709
V:9146324:9146384	ID=gene:WBGene00006418;Name=tag-38;biotype=protein_coding;gene_id=WBGene00006418;logic_name=wormbase	1	2	1	3	10	6	1265	799	1480	1194	1412	1451	0.0264934	0.180737
I:10639978:10640022	ID=gene:WBGene00015235;Name=cdc-26;biotype=protein_coding;description=Anaphase-promoting	2	1	11	13	17	10	5226	3534	6223	5932	6463	5990	0.0265106	0.180823
I:191726:191778	ID=gene:WBGene00000227;Name=atm-1;biotype=protein_coding;description=Serine/threonine-protein	4	3	5	7	8	14	81364	41583	86879	65665	75132	76228	0.0265226	0.180852
IV:9321901:9321948	ID=gene:WBGene00009882;Name=vha-17;biotype=protein_coding;description=V-type	10	13	18	32	34	20	6135	4073	7139	6638	7601	6833	0.026524	0.180852
II:15216639:15218568	ID=gene:WBGene00021597;Name=spsb-1;biotype=protein_coding;description=SPSB	87	40	64	139	173	90	3916	2738	4864	4419	5196	4518	0.0265318	0.180874
II:7400835:7400876	ID=gene:WBGene00003526;Name=nas-7;biotype=protein_coding;description=Zinc	8	4	9	6	7	5	260	195	255	332	479	388	0.0265512	0.180975
IV:5087889:5087941	ID=gene:WBGene00015326;Name=ivd-1;biotype=protein_coding;description=IsoValeryl-CoA	10	9	7	13	22	23	21284	12299	23443	20553	22813	23532	0.0265613	0.181013
X:14559503:14559552	ID=gene:WBGene00003602;Name=nhr-3;biotype=protein_coding;description=Nuclear	7	0	2	14	14	6	1363	831	1180	1581	1546	1411	0.0265787	0.181058
II:4830955:4831460	ID=gene:WBGene00016352;Name=tbck-1;biotype=protein_coding;description=TBC	20	12	17	7	8	19	3987	2608	4482	4661	5413	4839	0.0265799	0.181058
V:1991828:1992635	ID=gene:WBGene00006589;Name=tnt-4;biotype=protein_coding;description=TropoNin	6	8	6	27	40	21	2367	1439	2899	2587	2648	3890	0.0265817	0.181058
V:13087502:13087550	ID=gene:WBGene00007907;Name=C34B4.2;biotype=protein_coding;gene_id=WBGene00007907;logic_name=wormbase	4	0	6	11	12	7	1638	1299	2235	1949	2500	2080	0.0265929	0.181091
II:2275670:2275721	ID=gene:WBGene00019589;Name=K09F6.6;biotype=protein_coding;gene_id=WBGene00019589;logic_name=wormbase	23	14	35	67	66	44	1290	731	1425	1701	1916	1804	0.0265969	0.181091
III:8798465:8798532	ID=gene:WBGene00006975;Name=zfp-1;biotype=protein_coding;description=isoform	4	0	1	9	16	5	4527	3400	5241	5908	7191	6160	0.0266032	0.181091
X:12394352:12394414	ID=gene:WBGene00008924;Name=F17E5.2;biotype=protein_coding;description=Probable	1	0	0	11	6	2	1997	1130	2406	2008	2080	2212	0.026605	0.181091
II:11098816:11098937	ID=gene:WBGene00003831;Name=nuo-1;biotype=protein_coding;description=NADH	8	4	4	10	15	14	39357	22616	44275	39618	43075	44033	0.0266169	0.181142
IV:14069149:14069754	ID=gene:WBGene00003086;Name=lst-4;biotype=protein_coding;description=Sorting	27	27	38	43	62	57	17549	10557	20557	18842	21492	20110	0.0266348	0.181186
V:12849473:12849743	ID=gene:WBGene00008100;Name=C44H9.5;biotype=protein_coding;gene_id=WBGene00008100;logic_name=wormbase	3	0	2	31	11	9	562	376	594	849	786	852	0.0266365	0.181186
X:9496762:9497667	ID=gene:WBGene00001516;Name=gap-2;biotype=protein_coding;description=Ras	7	0	14	25	19	17	5278	3716	6483	6264	6876	7304	0.0266379	0.181186
I:1259672:1262351	ID=gene:WBGene00001707;Name=grh-1;biotype=protein_coding;description=GRainyHead	33	27	39	91	85	68	286	156	290	319	373	402	0.0266516	0.181186
V:413188:414301	ID=gene:WBGene00022644;Name=dod-19;biotype=protein_coding;description=Downstream	2	3	2	24	36	20	7880	5076	8824	27060	28367	27308	0.0266574	0.181186
IV:4256874:4257680	ID=gene:WBGene00000123;Name=ama-1;biotype=protein_coding;description=DNA-directed	5	6	13	11	22	23	37012	22453	44555	37818	42468	39384	0.0266599	0.181186
II:7704835:7704886	ID=gene:WBGene00015206;Name=B0495.7;biotype=protein_coding;description=Putative	3	6	3	12	10	16	16327	9980	17847	18018	19411	18595	0.0266671	0.181186
I:6071376:6071425	ID=gene:WBGene00022750;Name=ZK484.4;biotype=protein_coding;gene_id=WBGene00022750;logic_name=wormbase	1	3	3	6	12	6	22060	12155	26635	21020	23260	22773	0.0266677	0.181186
X:7304270:7304312	ID=gene:WBGene00006351;Name=sur-5;biotype=protein_coding;description=Acetoacetyl-CoA	8	6	12	2	9	7	16964	10749	19254	20440	22486	22616	0.0266751	0.181186
I:14018959:14019586	ID=gene:WBGene00002112;Name=ins-29;biotype=protein_coding;description=INSulin	0	0	2	8	11	11	61	47	103	139	240	174	0.0266783	0.181186
I:6791396:6791440	ID=gene:WBGene00004110;Name=pqn-20;biotype=protein_coding;description=Prion-like-(Q/N-rich)-domain-bearing	55	56	65	92	99	77	11078	8894	13680	12884	15628	12153	0.026681	0.181186
II:6588204:6588252	ID=gene:WBGene00002045;Name=icd-1;biotype=protein_coding;description=Transcription	34	21	45	56	54	51	119061	72477	141226	123556	143608	128652	0.0266823	0.181186
II:7539254:7539308	ID=gene:WBGene00003592;Name=nfi-1;biotype=protein_coding;description=NFI	5	5	7	9	15	24	11584	7122	13048	11394	13411	12874	0.0266829	0.181186
X:14706608:14706740	ID=gene:WBGene00009574;Name=F40E10.6;biotype=protein_coding;gene_id=WBGene00009574;logic_name=wormbase	2	0	0	3	10	10	2156	1626	2790	3295	3454	2886	0.0266888	0.181194
IV:3120972:3121630	ID=gene:WBGene00003153;Name=mca-3;biotype=protein_coding;description=Calcium-transporting	39	30	13	67	66	84	30157	19114	34087	32246	37239	34379	0.0267059	0.18128
X:11430949:11431007	ID=gene:WBGene00002037;Name=hum-4;biotype=protein_coding;description=Heavy	9	5	2	2	2	2	4500	2793	5108	5328	5888	6062	0.0267136	0.1813
V:1029236:1029705	ID=gene:WBGene00019975;Name=flp-34;biotype=protein_coding;description=FMRF-Like	4	2	5	2	5	4	92	69	91	198	210	176	0.0267202	0.181308
III:13756190:13756238	ID=gene:WBGene00010663;Name=toca-2;biotype=protein_coding;description=Transducer	7	5	9	25	25	9	12473	7363	14612	11575	12737	12074	0.0267239	0.181308
III:3795416:3795944	ID=gene:WBGene00003476;Name=mtm-3;biotype=protein_coding;description=Myotubularin-related	15	11	23	31	40	21	20027	13098	23666	21083	24517	21633	0.0267372	0.181354
X:1511425:1512160	ID=gene:WBGene00017298;Name=toca-1;biotype=protein_coding;description=Transducer	17	4	14	25	24	22	1965	1210	2461	2378	2376	2356	0.0267398	0.181354
I:14268707:14269064	ID=gene:WBGene00003980;Name=pes-7;biotype=protein_coding;description=Patterned	8	1	6	18	9	20	2566	1544	3017	3054	3173	3178	0.0267514	0.181401
III:8375753:8375799	ID=gene:WBGene00019883;Name=met-2;biotype=protein_coding;description=Histone-lysine	4	5	2	10	12	11	25217	14573	28177	26423	30721	29041	0.0267663	0.181469
II:9036991:9037095	ID=gene:WBGene00001527;Name=gcs-1;biotype=protein_coding;description=Glutamate--cysteine	5	0	8	16	20	7	14053	8069	16265	14071	16451	15287	0.0267706	0.181469
III:9025510:9025591	ID=gene:WBGene00010315;Name=F59B2.13;biotype=protein_coding;description=Putative	1	1	3	3	12	7	484	310	584	493	630	573	0.0267779	0.181488
II:5546527:5546572	ID=gene:WBGene00015894;Name=acdh-2;biotype=protein_coding;description=Acyl	40	25	37	38	37	52	8810	5436	9374	6310	7658	7192	0.0267884	0.181505
II:528052:528705	ID=gene:WBGene00020836;Name=lgc-34;biotype=protein_coding;description=Ligand-Gated	16	8	5	2	2	8	1192	701	1377	1566	1598	1741	0.0267939	0.181505
II:5687571:5688244	ID=gene:WBGene00016120;Name=C25H3.11;biotype=protein_coding;gene_id=WBGene00016120;logic_name=wormbase	12	0	3	13	15	18	11852	6781	13538	12308	14437	14051	0.0268029	0.181505
IV:10002600:10002646	ID=gene:WBGene00008147;Name=C47E12.2;biotype=protein_coding;gene_id=WBGene00008147;logic_name=wormbase	2	1	4	5	20	10	7920	4390	8784	8387	10247	9222	0.0268056	0.181505
X:428688:428992	ID=gene:WBGene00022861;Name=dve-1;biotype=protein_coding;gene_id=WBGene00022861;logic_name=wormbase	2	0	1	3	8	11	367	280	483	502	595	525	0.0268144	0.181505
IV:2873412:2875194	ID=gene:WBGene00021882;Name=nprt-1;biotype=protein_coding;description=Nicotinate	16	16	19	8	14	13	5662	3692	6453	5996	6389	5533	0.0268158	0.181505
X:3499287:3501167	ID=gene:WBGene00015713;Name=C12D12.1;biotype=protein_coding;gene_id=WBGene00015713;logic_name=wormbase	10	2	14	22	41	38	469	495	787	1014	1107	937	0.0268175	0.181505
V:11271627:11271681	ID=gene:WBGene00007283;Name=clec-222;biotype=protein_coding;description=C-type	15	7	19	10	10	4	2279	1520	2720	2172	2587	2174	0.0268221	0.181505
I:11019969:11021745	ID=gene:WBGene00013126;Name=mltn-2;biotype=protein_coding;description=MLt-TeN	4	3	10	2	4	0	39	28	46	39	50	31	0.0268253	0.181505
X:6788675:6788717	ID=gene:WBGene00019227;Name=sgca-1;biotype=protein_coding;description=SarcoGlyCan	2	0	0	11	2	8	745	429	747	673	731	775	0.0268265	0.181505
III:13071466:13071986	ID=gene:WBGene00012717;Name=Y39E4B.6;biotype=protein_coding;gene_id=WBGene00012717;logic_name=wormbase	20	10	30	35	35	20	483	360	715	397	471	471	0.026838	0.181543
I:6044132:6044636	ID=gene:WBGene00016154;Name=C27A12.2;biotype=protein_coding;gene_id=WBGene00016154;logic_name=wormbase	4	4	4	11	19	8	12868	7572	14121	13200	14626	14433	0.0268443	0.181543
I:8911143:8911187	ID=gene:WBGene00011629;Name=T08G11.1;biotype=protein_coding;gene_id=WBGene00011629;logic_name=wormbase	6	1	10	22	20	10	99259	58159	110881	108508	123569	116873	0.0268458	0.181543
I:6664196:6664286	ID=gene:WBGene00022631;Name=nekl-2;biotype=protein_coding;description=Serine/threonine-protein	0	10	5	18	24	16	1582	855	1446	1266	1395	1537	0.0268567	0.181586
III:13108415:13109645	ID=gene:WBGene00012718;Name=dhhc-8;biotype=protein_coding;description=Palmitoyltransferase	23	14	22	31	35	35	5976	3795	7312	6240	7302	6625	0.0268778	0.181697
III:1905139:1905184	ID=gene:WBGene00015245;Name=B0524.6;biotype=protein_coding;gene_id=WBGene00015245;logic_name=wormbase	3	1	11	8	24	13	2704	2140	3843	3047	3317	2840	0.0268933	0.181771
V:7805292:7805342	ID=gene:WBGene00002078;Name=xpo-1;biotype=protein_coding;description=EXPOrtin	2	3	5	29	9	15	23274	15973	26501	25034	28910	25528	0.0269018	0.181797
I:2062064:2062793	ID=gene:WBGene00021346;Name=Y37E3.1;biotype=protein_coding;gene_id=WBGene00021346;logic_name=wormbase	96	75	132	81	113	102	6609	3720	7240	6982	7572	7473	0.0269125	0.181839
III:8006589:8007027	ID=gene:WBGene00000507;Name=cit-1.1;biotype=protein_coding;description=Cyclin-T1.1	4	0	7	8	10	11	5379	3269	6181	5259	6225	5613	0.0269402	0.181995
II:9597718:9597764	ID=gene:WBGene00008459;Name=mrpl-53;biotype=protein_coding;description=Mitochondrial	2	0	0	7	24	5	3525	2262	3857	3716	4170	4088	0.0269591	0.182047
I:9291979:9292560	ID=gene:WBGene00009174;Name=F26H9.2;biotype=protein_coding;gene_id=WBGene00009174;logic_name=wormbase	26	13	18	36	42	29	6705	4580	7711	7597	8849	7553	0.0269594	0.182047
V:17941007:17943128	ID=gene:WBGene00001080;Name=dpy-21;biotype=protein_coding;description=Dosage	81	32	77	82	124	114	6118	4612	7586	6595	7529	6529	0.0269617	0.182047
II:12211183:12211789	ID=gene:WBGene00004167;Name=pqn-87;biotype=protein_coding;description=Prion-like-(Q/N-rich)-domain-bearing	15	13	6	22	54	35	45152	28860	54785	48935	55707	49098	0.0269863	0.182133
I:14641714:14642506	ID=gene:WBGene00013687;Name=exoc-8;biotype=protein_coding;description=EXOCyst	20	15	29	14	20	15	10166	5797	11544	10088	11268	10770	0.0269892	0.182133
V:1475408:1475560	ID=gene:WBGene00006794;Name=unc-60;biotype=protein_coding;description=Actin-depolymerizing	10	3	7	13	29	13	13836	9481	16632	15031	16189	14406	0.0269916	0.182133
I:1918232:1919229	ID=gene:WBGene00022138;Name=trpp-10;biotype=protein_coding;description=TRansport	53	12	47	64	100	82	20940	12434	23192	25288	27018	25944	0.0269929	0.182133
III:7874734:7874783	ID=gene:WBGene00015332;Name=tyr-1;biotype=protein_coding;description=Putative	4	1	0	9	7	18	1512	1032	1693	1906	2143	1932	0.0270049	0.18216
III:13292849:13292901	ID=gene:WBGene00012802;Name=set-25;biotype=protein_coding;description=Histone-lysine	24	6	21	38	28	41	9329	6517	10655	9438	11489	10173	0.0270061	0.18216
II:9785399:9785720	ID=gene:WBGene00011676;Name=cyp-13A2;biotype=protein_coding;description=Putative	4	3	6	12	20	22	1092	595	983	1612	1826	1641	0.0270257	0.18225
II:1491796:1492610	ID=gene:WBGene00019209;Name=emc-1;biotype=protein_coding;description=EMC	24	12	26	28	43	38	24348	14306	28290	25736	28966	26706	0.0270286	0.18225
I:8055684:8056139	ID=gene:WBGene00010567;Name=K04G2.9;biotype=protein_coding;gene_id=WBGene00010567;logic_name=wormbase	12	4	11	14	25	22	1070	724	1144	1180	1271	1377	0.0270502	0.182354
I:6749183:6749467	ID=gene:WBGene00020935;Name=fnci-1;biotype=protein_coding;description=FANCI	7	8	14	15	25	25	14201	7980	15751	14849	17541	15997	0.0270606	0.182354
I:343650:343893	ID=gene:WBGene00021661;Name=mbtr-1;biotype=protein_coding;description=Malignant	23	7	22	13	18	7	7216	4218	7985	7977	9179	8527	0.0270679	0.182354
V:1096521:1097811	ID=gene:WBGene00021743;Name=Y50D4B.4;biotype=protein_coding;gene_id=WBGene00021743;logic_name=wormbase	11	0	9	17	19	10	16376	10735	21017	13084	14622	16394	0.0270698	0.182354
I:10367854:10368917	ID=gene:WBGene00009743;Name=sptf-1;biotype=protein_coding;description=SP	13	4	32	24	24	9	399	335	558	160	247	184	0.0270714	0.182354
V:2068488:2068563	ID=gene:WBGene00021486;Name=lbp-9;biotype=protein_coding;description=Fatty	1719	1021	2139	1898	2033	1906	42386	25061	49039	47258	52041	50005	0.0270759	0.182354
III:3114044:3114677	ID=gene:WBGene00021820;Name=nipa-1;biotype=protein_coding;description=NIPA1	38	20	30	56	46	54	5816	3377	6204	6066	6799	6775	0.027081	0.182354
III:10005623:10005679	ID=gene:WBGene00007324;Name=C05B5.8;biotype=protein_coding;gene_id=WBGene00007324;logic_name=wormbase	0	0	4	19	5	11	454	267	534	551	584	628	0.027081	0.182354
I:8585243:8585365	ID=gene:WBGene00000904;Name=daf-8;biotype=protein_coding;description=Dwarfin	2	0	2	7	7	7	1134	683	1211	1358	1459	1474	0.0270856	0.182354
IV:9532259:9532830	ID=gene:WBGene00010175;Name=F56H11.2;biotype=protein_coding;gene_id=WBGene00010175;logic_name=wormbase	5	0	6	9	5	11	235	156	332	223	236	241	0.0270911	0.18236
X:15712126:15712633	ID=gene:WBGene00003638;Name=nhr-48;biotype=protein_coding;description=Nuclear	6	11	16	6	8	6	1982	1317	2356	2265	2372	2329	0.027159	0.182776
I:904845:905733	ID=gene:WBGene00001678;Name=gpa-16;biotype=protein_coding;description=Guanine	15	4	11	20	19	21	4563	3011	5272	5084	5402	4868	0.0271673	0.182776
I:2172171:2173753	ID=gene:WBGene00021009;Name=afd-1;biotype=protein_coding;description=AFaDin	48	19	44	12	16	38	10191	6527	11752	10701	12631	11321	0.0271687	0.182776
III:1463595:1465135	ID=gene:WBGene00022334;Name=Y82E9BR.1;biotype=protein_coding;gene_id=WBGene00022334;logic_name=wormbase	94	88	124	40	39	58	713	522	839	386	390	425	0.0271713	0.182776
V:18087473:18087520	ID=gene:WBGene00013350;Name=slr-2;biotype=protein_coding;description=Synthetic	5	0	17	14	24	16	6252	4018	7882	6502	7194	6596	0.0271946	0.182877
III:9612666:9613044	ID=gene:WBGene00004180;Name=pri-1;biotype=protein_coding;description=DNA	22	14	18	34	28	37	9390	5720	10973	9402	10959	11040	0.0271986	0.182877
II:4242604:4243320	ID=gene:WBGene00015815;Name=C16A11.2;biotype=protein_coding;gene_id=WBGene00015815;logic_name=wormbase	15	5	14	24	35	18	7985	4216	8365	8089	9369	9020	0.0272099	0.182877
II:5631920:5631981	ID=gene:WBGene00019120;Name=npl-4.1;biotype=protein_coding;description=NPL	10	11	6	19	22	31	37358	22072	42115	38329	43517	42063	0.0272101	0.182877
II:14490198:14490247	ID=gene:WBGene00010758;Name=vnut-1;biotype=protein_coding;description=Vesicular	3	3	3	5	18	10	1345	940	1604	1428	1731	1521	0.0272137	0.182877
III:9855584:9855936	ID=gene:WBGene00010778;Name=gpdh-2;biotype=protein_coding;description=Probable	68	21	41	79	84	81	17659	10358	19249	19031	21846	20083	0.0272142	0.182877
X:8807171:8810572	ID=gene:WBGene00019872;Name=R04E5.9;biotype=protein_coding;gene_id=WBGene00019872;logic_name=wormbase	129	41	112	148	134	118	451	183	475	453	432	424	0.0272206	0.182889
IV:14078970:14080148	ID=gene:WBGene00009924;Name=cfp-1;biotype=protein_coding;description=CFP1	84	52	83	45	78	60	11562	6883	13213	10689	12290	11524	0.0272425	0.182943
X:10789939:10789984	ID=gene:WBGene00011462;Name=vap-2;biotype=protein_coding;description=Venom-Allergen-like	4	1	1	6	11	5	711	366	585	602	670	693	0.0272431	0.182943
I:4532010:4532576	ID=gene:WBGene00022473;Name=bet-1;biotype=protein_coding;description=Bromodomain-containing	12	2	17	17	23	36	18569	11817	21851	19068	21624	20423	0.0272438	0.182943
II:2288062:2288109	ID=gene:WBGene00019593;Name=K09F6.10;biotype=protein_coding;gene_id=WBGene00019593;logic_name=wormbase	26	9	30	31	50	53	1605	964	1727	1802	2123	2098	0.0272471	0.182943
V:10899958:10900068	ID=gene:WBGene00009331;Name=F32D8.7;biotype=protein_coding;gene_id=WBGene00009331;logic_name=wormbase	2	0	0	4	13	4	158	87	165	168	247	202	0.0272621	0.183013
V:11979639:11979688	ID=gene:WBGene00004917;Name=snr-4;biotype=protein_coding;description=Probable	2	4	4	10	8	16	12458	7813	14298	13103	15706	13769	0.0272672	0.183016
I:1051130:1051915	ID=gene:WBGene00021333;Name=Y34D9A.8;biotype=protein_coding;gene_id=WBGene00021333;logic_name=wormbase	8	4	20	35	21	31	302	164	344	474	394	392	0.0272927	0.183156
X:2306729:2308145	ID=gene:WBGene00002039;Name=hum-6;biotype=protein_coding;description=Unconventional	2	4	2	14	9	19	1704	967	1739	2250	2602	2703	0.0273085	0.183203
II:7916551:7917012	ID=gene:WBGene00014051;Name=spv-1;biotype=protein_coding;description=Spermathecal	4	4	6	12	8	18	1825	1121	1963	1998	1940	2126	0.0273113	0.183203
III:5895475:5895549	ID=gene:WBGene00016197;Name=pxl-1;biotype=protein_coding;description=Paxillin	0	0	4	4	8	9	2101	1355	2598	2642	2975	2740	0.0273136	0.183203
III:10477080:10477370	ID=gene:WBGene00008426;Name=D2045.9;biotype=protein_coding;gene_id=WBGene00008426;logic_name=wormbase	3	6	8	12	12	9	980	705	1077	867	915	911	0.0273354	0.183318
II:7629591:7629641	ID=gene:WBGene00020114;Name=pde-4;biotype=protein_coding;description=Probable	4	2	7	1	3	3	1025	666	1099	1404	1540	1261	0.0273579	0.183438
II:5915884:5915933	ID=gene:WBGene00019127;Name=cgt-3;biotype=protein_coding;description=Ceramide	6	1	9	13	27	12	18352	11305	20939	20911	23316	22424	0.0273681	0.183475
I:6763935:6764184	ID=gene:WBGene00006819;Name=unc-87;biotype=protein_coding;description=Unc-87	2	2	0	5	6	15	49269	30174	54419	51837	54683	59517	0.0273856	0.183547
X:1146475:1146623	ID=gene:WBGene00020128;Name=R193.2;biotype=protein_coding;gene_id=WBGene00020128;logic_name=wormbase	22	8	15	20	38	31	10939	7867	10627	11060	12408	10675	0.0273881	0.183547
IV:9763754:9763971	ID=gene:WBGene00003687;Name=nhr-97;biotype=protein_coding;description=Nuclear	6	2	10	14	39	20	9439	6253	11367	12661	14157	13657	0.0274185	0.183664
I:11901672:11901798	ID=gene:WBGene00012953;Name=fbxa-216;biotype=protein_coding;description=F-box	18	7	14	20	35	23	514	252	608	480	702	569	0.0274204	0.183664
III:8727430:8727550	ID=gene:WBGene00022718;Name=ZK370.4;biotype=protein_coding;description=Uncharacterized	10	1	1	11	12	18	28684	15121	31806	29142	32446	30525	0.0274231	0.183664
IV:12702414:12702460	ID=gene:WBGene00011940;Name=T23B5.3;biotype=protein_coding;gene_id=WBGene00011940;logic_name=wormbase	4	0	1	6	6	8	7629	5178	9062	8437	9646	8402	0.0274261	0.183664
III:3868583:3868628	ID=gene:WBGene00004414;Name=rpl-3;biotype=protein_coding;description=60S	38	8	35	39	74	48	332598	194297	374238	316578	352167	340212	0.0274289	0.183664
V:5306632:5306714	ID=gene:WBGene00003567;Name=ncx-2;biotype=protein_coding;description=Na/Ca	0	0	4	4	6	7	2604	2104	3261	2921	2948	3258	0.0274402	0.183709
V:460223:460324	ID=gene:WBGene00019743;Name=nhr-203;biotype=protein_coding;description=Nuclear	8	2	8	6	10	4	336	206	322	646	648	637	0.0274493	0.183739
IV:4446406:4446455	ID=gene:WBGene00019947;Name=htz-1;biotype=protein_coding;description=Histone	10	8	20	21	23	30	27508	17588	31753	29195	32881	29353	0.0274542	0.18374
V:15396380:15396428	ID=gene:WBGene00000868;Name=cyb-3;biotype=protein_coding;description=G2/mitotic-specific	7	3	1	9	14	9	44245	31644	52186	46592	54365	47730	0.0274758	0.183854
IV:2637687:2639634	ID=gene:WBGene00003161;Name=mdf-2;biotype=protein_coding;description=MAD	193	115	200	181	258	221	10786	6716	12127	10116	12046	11067	0.0274931	0.183938
I:1358518:1359412	ID=gene:WBGene00022363;Name=Y92H12BL.1;biotype=protein_coding;description=Threonylcarbamoyladenosine	382	293	459	508	566	500	9786	5889	11166	9377	11056	10474	0.0275111	0.184028
V:14656850:14657959	ID=gene:WBGene00008320;Name=slc-25A29;biotype=protein_coding;description=SLC	2	6	10	36	61	28	348	244	453	926	1062	934	0.0275274	0.184106
II:5330726:5331111	ID=gene:WBGene00006923;Name=vhp-1;biotype=protein_coding;description=Tyrosine-protein	17	4	10	44	50	29	1158	924	1444	2480	2652	2276	0.0275329	0.184112
II:8499078:8499661	ID=gene:WBGene00011755;Name=T13H5.1;biotype=protein_coding;description=Protein-tyrosine-phosphatase	9	5	8	15	15	29	2123	1400	2254	2387	2684	2846	0.02754	0.184112
II:9655419:9655522	ID=gene:WBGene00014244;Name=ZK1307.1;biotype=protein_coding;gene_id=WBGene00014244;logic_name=wormbase	12	6	17	8	12	9	1847	1268	2221	2220	2753	2648	0.0275423	0.184112
IV:9856390:9857165	ID=gene:WBGene00010637;Name=K07F5.12;biotype=protein_coding;gene_id=WBGene00010637;logic_name=wormbase	6	11	11	20	21	19	2246	1269	2320	2163	2458	2205	0.0275505	0.184135
IV:9035375:9035670	ID=gene:WBGene00008284;Name=C53D6.7;biotype=protein_coding;description=Galectin	1	0	2	9	10	2	1591	909	1845	1579	1691	1743	0.0275566	0.184145
I:6782070:6782112	ID=gene:WBGene00000871;Name=cye-1;biotype=protein_coding;description=G1/S-specific	9	5	6	11	21	15	8660	5664	10257	9448	11135	9699	0.0275687	0.184183
IV:13267798:13269114	ID=gene:WBGene00006763;Name=unc-26;biotype=protein_coding;description=Synaptojanin	57	34	43	26	22	42	5937	3349	6858	5750	6469	6082	0.0275715	0.184183
IV:14430648:14430873	ID=gene:WBGene00010086;Name=F55B11.4;biotype=protein_coding;gene_id=WBGene00010086;logic_name=wormbase	8	0	6	16	31	25	1745	1194	1952	3473	3476	3427	0.0275924	0.184291
X:5292776:5292981	ID=gene:WBGene00000092;Name=ags-3;biotype=protein_coding;description=Activator	6	4	6	16	11	10	3304	1985	3960	3199	3784	3430	0.027597	0.184291
X:11497046:11497090	ID=gene:WBGene00012018;Name=T25C12.3;biotype=protein_coding;gene_id=WBGene00012018;logic_name=wormbase	0	2	2	14	8	6	60286	38142	66137	81801	87915	86547	0.0276059	0.184296
V:10251534:10251676	ID=gene:WBGene00000102;Name=akt-1;biotype=protein_coding;description=Serine/threonine-protein	28	11	20	33	37	55	28145	16456	31030	29648	33809	31684	0.0276071	0.184296
II:8698599:8698769	ID=gene:WBGene00007917;Name=C34C6.4;biotype=protein_coding;gene_id=WBGene00007917;logic_name=wormbase	11	2	17	1	1	7	6298	3556	6964	5953	6341	6652	0.0276191	0.184331
X:2857241:2857521	ID=gene:WBGene00018740;Name=tra-4;biotype=protein_coding;description=TRAnsformer:	19	12	19	34	26	35	4333	2476	4999	4562	5239	4743	0.0276216	0.184331
V:13622850:13623383	ID=gene:WBGene00009993;Name=F53F4.11;biotype=protein_coding;gene_id=WBGene00009993;logic_name=wormbase	32	14	15	48	42	37	16304	9834	18514	15770	18720	17735	0.0276272	0.184337
I:97961:98294	ID=gene:WBGene00021681;Name=Y48G1C.8;biotype=protein_coding;gene_id=WBGene00021681;logic_name=wormbase	8	8	4	12	21	19	21335	13567	25342	22582	25747	22958	0.027646	0.184394
IV:10735382:10735441	ID=gene:WBGene00000865;Name=cyb-1;biotype=protein_coding;description=G2/mitotic-specific	187	102	253	156	194	145	37517	23798	44354	38093	43800	39101	0.02765	0.184394
III:6731749:6732036	ID=gene:WBGene00003851;Name=odr-4;biotype=protein_coding;description=Odorant	26	19	38	43	52	47	7242	3960	7873	7352	8403	8127	0.0276509	0.184394
X:1233394:1235844	ID=gene:WBGene00016108;Name=C25G6.3;biotype=protein_coding;gene_id=WBGene00016108;logic_name=wormbase	62	34	66	51	51	82	157	68	114	152	169	202	0.0276545	0.184394
III:9747911:9747958	ID=gene:WBGene00000405;Name=cdk-1;biotype=protein_coding;description=Cyclin-dependent	4	15	21	41	41	32	23167	14033	25415	25004	29078	26711	0.0276986	0.184601
X:12150747:12150799	ID=gene:WBGene00044144;Name=M153.4;biotype=protein_coding;gene_id=WBGene00044144;logic_name=wormbase	13	17	17	7	11	14	173	77	160	204	212	217	0.0277014	0.184601
IV:10332800:10334126	ID=gene:WBGene00006779;Name=unc-43;biotype=protein_coding;description=Calcium/calmodulin-dependent	47	10	51	80	122	93	2498	1892	2861	3670	4023	3654	0.0277023	0.184601
III:6094747:6095432	ID=gene:WBGene00015480;Name=C05D10.4;biotype=protein_coding;gene_id=WBGene00015480;logic_name=wormbase	5	0	0	8	7	7	730	536	799	823	929	904	0.0277094	0.184601
II:7025965:7026009	ID=gene:WBGene00016888;Name=C52E12.1;biotype=protein_coding;gene_id=WBGene00016888;logic_name=wormbase	1	4	1	10	19	6	21828	13449	25157	22805	26261	23993	0.0277097	0.184601
IV:17429426:17429469	ID=gene:WBGene00007357;Name=C06A12.3;biotype=protein_coding;gene_id=WBGene00007357;logic_name=wormbase	0	0	2	9	2	12	1058	602	1277	1182	1272	1440	0.0277159	0.184601
I:5252950:5253194	ID=gene:WBGene00002583;Name=let-363;biotype=protein_coding;description=Target	17	5	22	9	13	5	48251	29841	55679	50933	57066	53757	0.0277182	0.184601
V:13962728:13962770	ID=gene:WBGene00011194;Name=R10D12.13;biotype=protein_coding;gene_id=WBGene00011194;logic_name=wormbase	7	2	12	2	5	7	3622	2031	4070	4669	5316	4874	0.027726	0.184622
III:7293972:7294052	ID=gene:WBGene00015156;Name=B0361.2;biotype=protein_coding;description=CWF19-like	3	0	2	5	9	7	9501	5957	11216	10197	12460	11549	0.0277518	0.184763
V:15577809:15577910	ID=gene:WBGene00044188;Name=F28F8.9;biotype=protein_coding;gene_id=WBGene00044188;logic_name=wormbase	3	2	3	12	5	12	3672	2131	4398	3768	4414	3703	0.0277623	0.184801
I:5993339:5994046	ID=gene:WBGene00006823;Name=unc-94;biotype=protein_coding;description=Tropomodulin	20	22	24	10	5	21	1829	1202	1950	2085	2440	1865	0.027774	0.184841
X:3014287:3018403	ID=gene:WBGene00001461;Name=flp-18;biotype=protein_coding;description=FMRFamide-like	9	7	20	30	53	25	1148	694	1450	1373	1322	1495	0.0277776	0.184841
III:6949777:6949819	ID=gene:WBGene00002845;Name=let-711;biotype=protein_coding;description=NTL-1a	6	0	2	9	12	6	75254	47790	84641	80742	92349	81858	0.0277956	0.184903
X:8413888:8413936	ID=gene:WBGene00017258;Name=F08F1.4;biotype=protein_coding;gene_id=WBGene00017258;logic_name=wormbase	7	4	3	3	3	0	604	391	641	739	766	639	0.0277981	0.184903
III:1954740:1956041	ID=gene:WBGene00020115;Name=mboa-6;biotype=protein_coding;description=Lysophospholipid	92	52	79	112	104	113	22924	13758	25249	22820	25451	24978	0.0278009	0.184903
I:378642:378702	ID=gene:WBGene00020089;Name=R119.3;biotype=protein_coding;gene_id=WBGene00020089;logic_name=wormbase	18	5	13	17	20	32	6156	3278	6445	5421	6024	6224	0.0278149	0.184942
I:3465921:3465963	ID=gene:WBGene00021640;Name=Y47G6A.14;biotype=protein_coding;gene_id=WBGene00021640;logic_name=wormbase	10	15	22	3	12	6	9081	5210	10200	8528	9259	9434	0.0278161	0.184942
I:1752938:1753998	ID=gene:WBGene00022150;Name=Y71G12B.10;biotype=protein_coding;gene_id=WBGene00022150;logic_name=wormbase	13	14	6	31	30	30	7038	4305	7915	7833	9022	8793	0.0278327	0.185018
III:4292832:4293221	ID=gene:WBGene00011201;Name=nth-1;biotype=protein_coding;description=Endonuclease	25	17	22	36	43	38	2640	1536	2580	2628	3003	3073	0.0278482	0.185018
III:3805453:3805685	ID=gene:WBGene00006591;Name=toh-1;biotype=protein_coding;description=Zinc	11	5	9	5	4	4	1061	730	1226	1085	1150	1143	0.02785	0.185018
V:10180288:10180334	ID=gene:WBGene00000840;Name=cul-5;biotype=protein_coding;description=Cullin-5	22	11	5	29	34	33	14563	8361	16302	14211	16762	16061	0.027851	0.185018
III:13458344:13459032	ID=gene:WBGene00012097;Name=abcf-2;biotype=protein_coding;description=ABC	41	31	55	56	88	73	46685	26223	50147	47592	54039	52104	0.027851	0.185018
V:13153489:13153619	ID=gene:WBGene00011647;Name=noca-1;biotype=protein_coding;description=Non-centrosomal	19	13	35	44	34	44	36138	22502	41541	37078	42482	41259	0.0278665	0.18509
I:8763879:8763930	ID=gene:WBGene00003052;Name=lmn-1;biotype=protein_coding;description=Lamin-1	3	4	4	13	8	12	37620	22992	42453	40327	46109	44062	0.0278717	0.185093
X:7331357:7331415	ID=gene:WBGene00020335;Name=ttr-30;biotype=protein_coding;description=TransThyretin-Related	6	2	3	8	20	15	481	322	498	651	697	629	0.0278802	0.185119
I:4676647:4677669	ID=gene:WBGene00006791;Name=unc-57;biotype=protein_coding;description=Endophilin-A	71	41	70	83	98	76	6045	4064	6599	6044	7124	5871	0.0278884	0.185142
III:1950772:1950845	ID=gene:WBGene00004491;Name=rps-22;biotype=protein_coding;description=Ribosomal	183	98	207	179	229	250	85490	48269	97103	80602	91881	87457	0.0278982	0.185148
IV:8433375:8433428	ID=gene:WBGene00020824;Name=T26A8.1;biotype=protein_coding;gene_id=WBGene00020824;logic_name=wormbase	24	15	17	11	14	17	17084	10743	19405	18003	20450	18704	0.0279022	0.185148
IV:13096701:13096761	ID=gene:WBGene00004339;Name=rfc-3;biotype=protein_coding;description=RFC	15	9	21	30	48	23	15472	8835	17665	16560	18438	17185	0.0279049	0.185148
III:5671848:5672220	ID=gene:WBGene00003918;Name=par-3;biotype=protein_coding;description=Partitioning	17	3	19	18	39	35	37369	22251	41439	38349	43364	41198	0.0279079	0.185148
I:9581988:9582035	ID=gene:WBGene00044987;Name=K07A1.17;biotype=protein_coding;gene_id=WBGene00044987;logic_name=wormbase	3	1	2	9	5	7	6025	3796	6798	6222	6945	6268	0.027916	0.18517
X:15157898:15158321	ID=gene:WBGene00007525;Name=C11G10.1;biotype=protein_coding;gene_id=WBGene00007525;logic_name=wormbase	7	7	4	7	1	5	126	115	95	168	164	211	0.027924	0.185192
I:4515281:4515605	ID=gene:WBGene00022471;Name=Y119C1B.5;biotype=protein_coding;gene_id=WBGene00022471;logic_name=wormbase	13	14	8	7	4	4	5072	3201	6011	5458	5669	5393	0.0279438	0.185292
I:2379706:2381012	ID=gene:WBGene00021473;Name=sydn-1;biotype=protein_coding;gene_id=WBGene00021473;logic_name=wormbase	5	1	6	10	11	5	977	646	1148	927	900	861	0.0279514	0.185311
III:6457461:6457524	ID=gene:WBGene00020821;Name=jhdm-1;biotype=protein_coding;description=JmjC	13	10	13	22	23	24	24816	15461	28731	25290	29562	27626	0.0279664	0.18538
III:5554597:5554643	ID=gene:WBGene00017304;Name=F09F7.7;biotype=protein_coding;description=DNA	2	2	4	7	9	11	2330	1427	2849	2646	3160	2808	0.0279817	0.18545
X:5109645:5110472	ID=gene:WBGene00016599;Name=C42D8.1;biotype=protein_coding;gene_id=WBGene00016599;logic_name=wormbase	1	1	0	8	16	6	549	358	729	1019	1073	1101	0.0280133	0.185629
II:7899287:7899333	ID=gene:WBGene00004208;Name=ptc-1;biotype=protein_coding;description=Protein	3	11	9	18	23	27	94207	59064	106305	101856	120325	106861	0.0280332	0.185707
X:725268:725540	ID=gene:WBGene00004829;Name=sli-1;biotype=protein_coding;description=Sli-1	17	25	20	50	55	41	2569	1777	3330	3223	3726	3299	0.0280414	0.185707
I:233574:233625	ID=gene:WBGene00021671;Name=Y48G1BM.6;biotype=protein_coding;gene_id=WBGene00021671;logic_name=wormbase	3	2	0	7	5	11	1043	535	1121	1007	1070	911	0.0280504	0.185707
X:9036948:9036999	ID=gene:WBGene00020788;Name=nep-22;biotype=protein_coding;description=NEPrilysin	0	1	0	2	7	14	5003	3028	5430	5453	5785	6756	0.0280505	0.185707
V:14634993:14635056	ID=gene:WBGene00044191;Name=F43D2.6;biotype=protein_coding;gene_id=WBGene00044191;logic_name=wormbase	1	1	2	3	11	6	1796	1317	2250	1944	2325	2397	0.028052	0.185707
III:13647554:13647856	ID=gene:WBGene00011729;Name=set-16;biotype=protein_coding;description=Histone-lysine	6	1	3	12	7	19	21649	13293	26168	22973	25351	22526	0.0280534	0.185707
X:16516272:16516837	ID=gene:WBGene00020794;Name=T25D1.2;biotype=protein_coding;gene_id=WBGene00020794;logic_name=wormbase	2	4	1	6	7	12	46	40	53	37	71	58	0.0280587	0.185712
I:13620703:13620995	ID=gene:WBGene00012386;Name=agef-1;biotype=protein_coding;description=Arf-1	13	17	15	5	5	12	12637	6964	14776	13054	14417	13813	0.0280739	0.185781
I:8846640:8847349	ID=gene:WBGene00002035;Name=hum-1;biotype=protein_coding;description=Heavy	19	18	20	31	39	47	20394	11192	21565	21363	24063	22471	0.0280945	0.185886
IV:17329431:17329600	ID=gene:WBGene00008195;Name=ceh-88;biotype=protein_coding;description=C.	2	4	1	4	10	11	469	250	514	363	418	402	0.0281054	0.185927
IV:13244462:13245185	ID=gene:WBGene00010437;Name=cox-11;biotype=protein_coding;description=Cytochrome	11	1	16	14	29	19	3310	1834	3821	3263	3874	3426	0.0281165	0.185939
II:7133050:7133094	ID=gene:WBGene00001597;Name=gld-3;biotype=protein_coding;description=Defective	35	21	43	40	58	60	45867	28634	52547	47049	53093	48578	0.0281166	0.185939
IV:10622072:10622145	ID=gene:WBGene00011182;Name=R09H10.5;biotype=protein_coding;gene_id=WBGene00011182;logic_name=wormbase	4	5	6	12	27	17	17298	10553	18946	23032	25770	25557	0.0281511	0.186097
I:8360222:8360923	ID=gene:WBGene00004684;Name=rsd-6;biotype=protein_coding;gene_id=WBGene00004684;logic_name=wormbase	17	11	17	19	48	36	23725	14216	27100	23383	27179	25906	0.0281533	0.186097
V:2257839:2258058	ID=gene:WBGene00018265;Name=nhr-182;biotype=protein_coding;description=Nuclear	4	0	0	7	15	5	345	201	489	405	559	452	0.0281546	0.186097
I:129334:132100	ID=gene:WBGene00003229;Name=mex-3;biotype=protein_coding;description=Muscle	327	142	370	401	456	558	24932	16534	29339	27177	30659	26824	0.0281687	0.186159
III:10857418:10857986	ID=gene:WBGene00012662;Name=Y39A1C.1;biotype=protein_coding;gene_id=WBGene00012662;logic_name=wormbase	8	7	2	19	9	18	311	257	342	286	308	358	0.0281884	0.186258
II:3497724:3498658	ID=gene:WBGene00021721;Name=Y49F6B.9;biotype=protein_coding;gene_id=WBGene00021721;logic_name=wormbase	33	22	28	58	46	50	6620	3714	7493	6914	7783	7527	0.0282067	0.186348
I:6991289:6991740	ID=gene:WBGene00016265;Name=trhr-1;biotype=protein_coding;description=Thyrotropin-Releasing	2	0	1	10	14	19	283	148	275	751	757	700	0.0282285	0.186442
III:4856230:4856858	ID=gene:WBGene00016444;Name=C35D10.7;biotype=protein_coding;gene_id=WBGene00016444;logic_name=wormbase	83	55	55	108	130	132	9465	5554	10871	9831	11773	10930	0.0282304	0.186442
V:14704185:14704579	ID=gene:WBGene00008145;Name=set-5;biotype=protein_coding;description=SET	2	4	1	11	14	5	10261	5866	10887	9577	10989	10012	0.0282674	0.186656
III:7885969:7886029	ID=gene:WBGene00022800;Name=ZK688.5;biotype=protein_coding;gene_id=WBGene00022800;logic_name=wormbase	2	2	8	9	13	11	33187	19987	38659	35251	40888	37989	0.0283005	0.186843
IV:14081740:14081964	ID=gene:WBGene00009924;Name=cfp-1;biotype=protein_coding;description=CFP1	21	25	20	11	15	9	11562	6883	13213	10689	12290	11524	0.0283061	0.186848
II:11664384:11664435	ID=gene:WBGene00007028;Name=trr-1;biotype=protein_coding;description=Transcription-associated	0	2	2	6	11	4	68742	39745	76622	70578	80627	75612	0.0283384	0.186965
II:5824107:5824156	ID=gene:WBGene00022880;Name=tbc-2;biotype=protein_coding;description=TBC	1	3	3	15	7	8	20988	12564	23868	21753	25179	23116	0.028344	0.186965
IV:17086927:17086974	ID=gene:WBGene00013803;Name=snx-13;biotype=protein_coding;description=Sorting	4	0	1	9	6	6	13088	7952	15872	14001	16275	15812	0.0283446	0.186965
III:13767282:13767735	ID=gene:WBGene00010665;Name=K08E3.5;biotype=protein_coding;gene_id=WBGene00010665;logic_name=wormbase	49	27	53	73	58	79	37464	23575	43130	38149	43757	39885	0.0283467	0.186965
IV:3127987:3129339	ID=gene:WBGene00003153;Name=mca-3;biotype=protein_coding;description=Calcium-transporting	100	46	88	142	144	108	30157	19114	34087	32246	37239	34379	0.0283522	0.186965
X:3242105:3242150	ID=gene:WBGene00018237;Name=irg-7;biotype=protein_coding;description=Infection	2	0	0	14	9	5	51901	33270	56517	92930	100101	94107	0.0283542	0.186965
I:7639315:7639371	ID=gene:WBGene00009254;Name=capg-1;biotype=protein_coding;description=Condensin	3	0	1	12	4	7	16730	10629	19426	17353	20574	17981	0.0283568	0.186965
V:8908328:8908746	ID=gene:WBGene00019444;Name=frpr-11;biotype=protein_coding;description=FMRFamide	2	2	8	8	12	13	197	113	178	174	186	236	0.0283733	0.187013
IV:7482707:7482749	ID=gene:WBGene00018900;Name=rod-1;biotype=protein_coding;description=Kinetochore-associated	5	3	7	23	15	10	72007	40922	78638	75205	86785	82498	0.0283736	0.187013
III:5592480:5592528	ID=gene:WBGene00018963;Name=ucr-1;biotype=protein_coding;description=Cytochrome	20	2	10	22	27	24	58356	35735	66482	61402	69571	67312	0.0283962	0.187074
V:5270428:5270475	ID=gene:WBGene00015075;Name=B0238.11;biotype=protein_coding;gene_id=WBGene00015075;logic_name=wormbase	1	1	3	6	4	10	14147	8606	16233	14209	15952	15587	0.0283964	0.187074
II:8111646:8112092	ID=gene:WBGene00008051;Name=lron-4;biotype=protein_coding;description=ELRR	0	3	0	10	13	6	149	118	182	223	216	275	0.028397	0.187074
V:1185149:1186332	ID=gene:WBGene00021738;Name=Y50D4A.4;biotype=protein_coding;gene_id=WBGene00021738;logic_name=wormbase	15	4	21	21	24	31	5499	3329	6513	5664	6612	6137	0.0284105	0.187105
IV:14823343:14823456	ID=gene:WBGene00013311;Name=sec-61;biotype=protein_coding;description=Yeast	28	11	24	31	32	39	35227	25854	39393	35457	39592	34370	0.0284111	0.187105
I:14644269:14645697	ID=gene:WBGene00013692;Name=Y105E8B.7;biotype=protein_coding;gene_id=WBGene00013692;logic_name=wormbase	68	37	69	99	116	143	560	368	663	710	868	728	0.0284218	0.187144
X:3025158:3025535	ID=gene:WBGene00000175;Name=aqp-7;biotype=protein_coding;description=AQuaPorin	108	50	86	132	162	138	16443	10827	19317	19434	20477	21554	0.0284489	0.187291
II:8138957:8139002	ID=gene:WBGene00008053;Name=cdc-48.2;biotype=protein_coding;description=Transitional	8	4	5	10	13	19	65926	39909	74555	66514	77220	72206	0.0284751	0.187433
IV:4391988:4392285	ID=gene:WBGene00021282;Name=set-21;biotype=protein_coding;description=SET	14	5	2	15	28	19	4473	2545	4409	4494	5184	4672	0.0284864	0.187445
II:2057617:2058444	ID=gene:WBGene00017210;Name=F07E5.5;biotype=protein_coding;gene_id=WBGene00017210;logic_name=wormbase	8	3	11	15	14	14	7091	3822	7548	6063	7158	6692	0.0284865	0.187445
III:8019857:8019957	ID=gene:WBGene00003021;Name=lin-36;biotype=protein_coding;gene_id=WBGene00003021;logic_name=wormbase	5	5	15	12	30	17	4412	2871	5625	4626	5338	4229	0.0285078	0.187554
V:349418:349472	ID=gene:WBGene00020706;Name=atg-9;biotype=protein_coding;description=Autophagy-related	8	2	7	16	9	18	15704	9521	17635	15862	18235	16691	0.0285224	0.187593
V:9988265:9988340	ID=gene:WBGene00004323;Name=rde-1;biotype=protein_coding;description=RNA	19	2	12	3	6	4	15229	8809	17361	15374	17470	16620	0.0285233	0.187593
I:3811243:3811460	ID=gene:WBGene00016326;Name=ubr-1;biotype=protein_coding;description=E3	8	3	10	21	13	15	31463	18922	35808	32853	38011	35276	0.0285362	0.187643
V:19765646:19766227	ID=gene:WBGene00010931;Name=M162.5;biotype=protein_coding;gene_id=WBGene00010931;logic_name=wormbase	2	0	0	31	9	5	217	106	153	277	227	217	0.0285404	0.187643
III:1936541:1937680	ID=gene:WBGene00004128;Name=pqn-41;biotype=protein_coding;description=Polyglutamine-repeat	83	42	81	97	109	130	12906	7937	14918	14083	15958	14294	0.0285654	0.187776
V:12809590:12809983	ID=gene:WBGene00013896;Name=ZC443.1;biotype=protein_coding;gene_id=WBGene00013896;logic_name=wormbase	3	1	5	5	14	12	446	337	547	533	604	658	0.0285754	0.187811
II:10847772:10849830	ID=gene:WBGene00010910;Name=M106.2;biotype=protein_coding;gene_id=WBGene00010910;logic_name=wormbase	146	105	135	235	221	188	5559	3558	6647	6036	7118	6085	0.0285967	0.18792
I:1454912:1455673	ID=gene:WBGene00004969;Name=spe-15;biotype=protein_coding;gene_id=WBGene00004969;logic_name=wormbase	6	3	13	5	3	2	2365	1420	2564	2388	2429	2786	0.0286043	0.187939
V:11574203:11574253	ID=gene:WBGene00003658;Name=nhr-68;biotype=protein_coding;description=Nuclear	6	3	12	27	17	25	4014	2332	4253	5304	6207	5971	0.0286124	0.187939
V:19409051:19409123	ID=gene:WBGene00007725;Name=C25F9.5;biotype=protein_coding;gene_id=WBGene00007725;logic_name=wormbase	1	3	0	5	9	13	552	342	610	668	732	688	0.0286138	0.187939
II:6592730:6592805	ID=gene:WBGene00016966;Name=aipr-1;biotype=protein_coding;description=Aryl	2	0	3	3	8	14	5105	2938	5590	4840	5738	5452	0.0286235	0.187951
V:15655276:15656470	ID=gene:WBGene00009978;Name=F53E4.1;biotype=protein_coding;gene_id=WBGene00009978;logic_name=wormbase	58	11	20	55	87	69	6936	3979	8204	7490	7986	7540	0.0286253	0.187951
III:880048:880089	ID=gene:WBGene00020757;Name=ucr-2.3;biotype=protein_coding;description=Ubiquinol-Cytochrome	5	5	4	15	14	8	18646	10787	20881	18622	20789	19684	0.028634	0.187978
I:4849391:4849546	ID=gene:WBGene00019008;Name=pdxk-1;biotype=protein_coding;description=Putative	38	28	36	53	74	62	5327	3132	6355	6115	6929	6823	0.028639	0.187979
V:7107202:7109497	ID=gene:WBGene00003849;Name=odr-2;biotype=protein_coding;description=Ly-6-related	13	2	7	21	10	24	152	118	164	153	144	167	0.0286727	0.188107
IV:6760370:6760416	ID=gene:WBGene00019259;Name=H34C03.2;biotype=protein_coding;description=Ubiquitin	0	4	3	8	17	8	35369	21724	38669	37522	44790	41836	0.0286749	0.188107
II:8187835:8187888	ID=gene:WBGene00011471;Name=T05C12.8;biotype=protein_coding;gene_id=WBGene00011471;logic_name=wormbase	1	1	1	3	4	11	122	38	121	91	103	125	0.0286807	0.188107
III:8978082:8978137	ID=gene:WBGene00011146;Name=pde-2;biotype=protein_coding;description=Probable	26	4	11	30	37	27	14459	9642	14574	15477	18317	15203	0.0286809	0.188107
IV:5538803:5538852	ID=gene:WBGene00001093;Name=drp-1;biotype=protein_coding;description=Dynamin-Related	4	2	2	7	7	12	21802	12351	24671	22050	25589	23738	0.0286848	0.188107
IV:9666366:9666464	ID=gene:WBGene00003627;Name=nhr-34;biotype=protein_coding;description=Nuclear	6	2	5	15	6	13	2441	1559	2501	2223	2455	2458	0.0286915	0.188107
IV:11370671:11370775	ID=gene:WBGene00011338;Name=sec-31;biotype=protein_coding;description=Yeast	14	2	9	14	23	30	17847	10913	20131	18574	22987	19486	0.0286918	0.188107
V:8009076:8009119	ID=gene:WBGene00022399;Name=Y97E10AR.4;biotype=protein_coding;gene_id=WBGene00022399;logic_name=wormbase	3	5	5	12	13	11	9521	5438	10680	9910	11936	11294	0.0287238	0.188286
II:2180834:2181589	ID=gene:WBGene00016335;Name=gba-1;biotype=protein_coding;description=Putative	8	4	10	20	27	19	2353	1219	2585	3145	3584	3640	0.0287405	0.188325
IV:17277308:17277505	ID=gene:WBGene00009156;Name=clec-196;biotype=protein_coding;description=C-type	1	6	2	2	5	4	601	362	710	187	155	188	0.0287441	0.188325
III:8741118:8741344	ID=gene:WBGene00022719;Name=pdhk-2;biotype=protein_coding;description=Probable	19	10	15	22	31	35	8968	5222	9653	9610	10997	9990	0.0287475	0.188325
III:64986:65031	ID=gene:WBGene00021043;Name=pck-1;biotype=protein_coding;description=Phosphoenolypyruvate	9	4	5	3	3	2	13817	8624	15318	14189	14909	14967	0.0287488	0.188325
III:856773:856822	ID=gene:WBGene00019334;Name=K02F3.12;biotype=protein_coding;description=Putative	3	0	3	14	14	4	10189	5802	11549	11100	12998	12137	0.0287562	0.188342
X:14606954:14607002	ID=gene:WBGene00001325;Name=eor-2;biotype=protein_coding;description=EOR-2B	9	12	18	8	10	9	2165	1460	2506	2419	2644	2370	0.028765	0.188369
IV:8754134:8754145	ID=gene:WBGene00008968;Name=elli-1;biotype=protein_coding;gene_id=WBGene00008968;logic_name=wormbase	35	20	35	40	51	48	12246	7390	14082	11808	13460	13231	0.0287709	0.188376
II:2231762:2231808	ID=gene:WBGene00018785;Name=F54A3.6;biotype=protein_coding;gene_id=WBGene00018785;logic_name=wormbase	4	3	4	16	7	10	6186	3881	7405	6480	7401	6205	0.028781	0.188411
IV:8592635:8592717	ID=gene:WBGene00022010;Name=catp-7;biotype=protein_coding;description=Cation-transporting	2	1	10	14	13	13	4826	2965	5192	5665	6499	6048	0.0288013	0.188482
III:8027514:8027856	ID=gene:WBGene00004125;Name=mdt-30;biotype=protein_coding;description=Glutamine/asparagine-rich	186	117	217	209	247	211	5373	3604	5850	5417	5842	5475	0.0288014	0.188482
IV:12145455:12145509	ID=gene:WBGene00007088;Name=B0001.3;biotype=protein_coding;gene_id=WBGene00007088;logic_name=wormbase	27	14	26	38	42	35	9617	5706	10534	9734	10864	10835	0.0288165	0.188524
I:595959:596333	ID=gene:WBGene00002040;Name=hum-7;biotype=protein_coding;description=Heavy	7	1	10	0	4	3	3635	1989	4170	3576	3774	4170	0.0288174	0.188524
I:9815898:9823310	ID=gene:WBGene00009408;Name=F35C12.3;biotype=protein_coding;gene_id=WBGene00009408;logic_name=wormbase	89	50	64	74	36	78	506	300	461	570	528	633	0.0288315	0.188558
II:4347237:4348333	ID=gene:WBGene00019217;Name=athp-2;biotype=protein_coding;description=AT	17	3	21	8	8	9	15072	9254	17138	15694	18710	16640	0.0288322	0.188558
III:4465127:4465373	ID=gene:WBGene00003577;Name=ndg-4;biotype=protein_coding;description=Transmembrane	7	1	0	12	10	9	4909	3342	6108	5392	6029	6091	0.0288422	0.188566
III:3716187:3716799	ID=gene:WBGene00007577;Name=nrde-1;biotype=protein_coding;gene_id=WBGene00007577;logic_name=wormbase	52	20	43	40	60	52	10402	5794	11566	8411	9878	9010	0.0288429	0.188566
I:6074329:6074762	ID=gene:WBGene00022750;Name=ZK484.4;biotype=protein_coding;gene_id=WBGene00022750;logic_name=wormbase	11	6	10	29	18	15	22060	12155	26635	21020	23260	22773	0.0288975	0.188815
V:20104285:20105475	ID=gene:WBGene00004754;Name=sec-23;biotype=protein_coding;description=Yeast	4	7	18	23	18	26	26731	15367	29838	26179	28698	26765	0.0289027	0.188815
III:11008555:11008599	ID=gene:WBGene00012964;Name=Y48A6B.3;biotype=protein_coding;description=Putative	2	2	3	8	7	7	14861	8683	16879	14695	15901	15429	0.0289062	0.188815
I:4053584:4054475	ID=gene:WBGene00006820;Name=unc-89;biotype=protein_coding;description=Muscle	18	8	27	29	66	49	37558	27240	44106	46018	49729	54994	0.0289067	0.188815
II:8962712:8963882	ID=gene:WBGene00007690;Name=sftd-3;biotype=protein_coding;description=Vesicle	187	84	172	191	237	186	5397	3047	5636	5196	5828	5450	0.0289084	0.188815
I:2254040:2254086	ID=gene:WBGene00017398;Name=slc-17.6;biotype=protein_coding;description=SLC	4	11	19	23	29	25	4019	2005	4279	3363	3784	3679	0.0289097	0.188815
IV:11084606:11084648	ID=gene:WBGene00002214;Name=klc-1;biotype=protein_coding;description=Kinesin	9	11	9	22	21	36	23981	13746	26721	24510	28424	26301	0.0289167	0.18883
IV:8926426:8926471	ID=gene:WBGene00008362;Name=cfim-2;biotype=protein_coding;description=Cleavage	148	103	184	206	188	217	18256	11072	21460	18571	20872	20212	0.0289359	0.188909
V:6918722:6918895	ID=gene:WBGene00006801;Name=unc-68;biotype=protein_coding;gene_id=WBGene00006801;logic_name=wormbase	5	3	5	10	10	16	23086	14512	25521	25604	27106	28892	0.0289384	0.188909
X:5018041:5018394	ID=gene:WBGene00022613;Name=sek-3;biotype=protein_coding;description=SAPK/ERK	0	2	2	7	5	7	2968	1858	3292	3318	3711	3401	0.0289483	0.188943
II:14158267:14159382	ID=gene:WBGene00006964;Name=xrn-2;biotype=protein_coding;description=5'-3'	102	45	100	137	171	111	14120	7903	16441	14515	15935	15875	0.0289698	0.18904
II:1944565:1944724	ID=gene:WBGene00235354;Name=ZK250.14;biotype=protein_coding;gene_id=WBGene00235354;logic_name=wormbase	6	6	6	18	25	15	48	47	58	77	93	95	0.0289755	0.18904
III:2464337:2464465	ID=gene:WBGene00017101;Name=E02H9.3;biotype=protein_coding;gene_id=WBGene00017101;logic_name=wormbase	0	4	1	18	14	6	6427	4354	9146	7759	8764	8685	0.0289776	0.18904
V:10442342:10442646	ID=gene:WBGene00012528;Name=pap-1;biotype=protein_coding;description=Poly-A	4	1	4	11	10	6	10122	6782	11381	10381	12419	11491	0.029023	0.189305
IV:8377402:8377447	ID=gene:WBGene00017074;Name=D2096.7;biotype=protein_coding;gene_id=WBGene00017074;logic_name=wormbase	20	8	13	23	33	51	6017	3727	6716	6269	7776	6946	0.0290282	0.189308
V:10769541:10769596	ID=gene:WBGene00008370;Name=D1054.1;biotype=protein_coding;gene_id=WBGene00008370;logic_name=wormbase	3	1	10	8	12	11	2774	1426	2685	2141	2544	2319	0.0290578	0.18947
I:10047149:10047584	ID=gene:WBGene00008664;Name=nubp-1;biotype=protein_coding;description=Cytosolic	36	22	48	36	27	33	7470	4272	8035	7623	9041	8551	0.0290727	0.189536
IV:1824633:1830494	ID=gene:WBGene00000553;Name=cmk-1;biotype=protein_coding;description=Calcium/calmodulin-dependent	26	22	51	69	79	77	85	58	131	160	170	128	0.0291136	0.189771
III:7189340:7189388	ID=gene:WBGene00004490;Name=rps-21;biotype=protein_coding;description=40S	18	9	27	27	24	42	105799	63029	127302	94776	109708	104897	0.0291256	0.189815
I:7602789:7603014	ID=gene:WBGene00000084;Name=aex-1;biotype=protein_coding;description=C2	0	0	3	7	21	5	1644	1084	1685	1767	1859	1858	0.0291299	0.189815
II:3004823:3004869	ID=gene:WBGene00016574;Name=C41H7.4;biotype=protein_coding;gene_id=WBGene00016574;logic_name=wormbase	4	3	5	9	17	8	1801	887	1901	1632	1691	1860	0.0291363	0.189825
V:13178491:13178536	ID=gene:WBGene00001874;Name=him-17;biotype=protein_coding;description=High	1	2	9	14	10	10	23007	13437	25890	21905	25559	24410	0.0291516	0.189894
V:15001650:15001696	ID=gene:WBGene00001423;Name=fib-1;biotype=protein_coding;description=rRNA	13	7	21	36	19	49	54666	27168	66928	47851	56599	54476	0.0291715	0.189956
III:13629825:13629968	ID=gene:WBGene00011732;Name=arrd-17;biotype=protein_coding;description=Arrestin	4	3	14	4	0	1	1021	564	1151	1038	975	1008	0.0291787	0.189956
IV:8537341:8537471	ID=gene:WBGene00015650;Name=pkg-2;biotype=protein_coding;description=Protein	47	23	47	26	26	37	4621	2912	4647	4149	4368	4318	0.0291792	0.189956
I:7223491:7223533	ID=gene:WBGene00007255;Name=cnnm-4;biotype=protein_coding;description=Metal	0	1	1	7	12	2	1565	965	1795	1715	1940	1717	0.0291805	0.189956
I:9896937:9897624	ID=gene:WBGene00003396;Name=mom-4;biotype=protein_coding;description=Mitogen-activated	7	3	7	13	11	14	4879	2757	5767	5109	5602	4676	0.0291902	0.189988
III:5389142:5389428	ID=gene:WBGene00021316;Name=Y32H12A.8;biotype=protein_coding;gene_id=WBGene00021316;logic_name=wormbase	2	2	1	9	5	7	16485	9710	19775	17862	20332	19073	0.0292063	0.190056
II:8162038:8162083	ID=gene:WBGene00001281;Name=emb-27;biotype=protein_coding;description=Cell	4	0	3	7	11	7	12985	7507	14459	13959	16216	15252	0.0292102	0.190056
II:8604182:8604227	ID=gene:WBGene00006307;Name=suf-1;biotype=protein_coding;description=SUppressor-of-Forked	1	3	5	9	11	28	17320	10218	19201	17229	19686	18529	0.029217	0.190069
III:8707628:8707861	ID=gene:WBGene00015131;Name=B0303.11;biotype=protein_coding;description=Uncharacterized	3	4	0	10	29	13	3513	2117	3788	4420	4849	4833	0.0292302	0.190123
X:16613674:16613716	ID=gene:WBGene00015547;Name=ain-1;biotype=protein_coding;description=ALG-1	0	0	6	6	6	7	3092	2023	3581	2997	3160	2798	0.0292349	0.190123
IV:16647169:16647299	ID=gene:WBGene00013106;Name=set-26;biotype=protein_coding;description=Histone-lysine	8	3	4	0	3	2	5322	3629	6948	5879	6637	5845	0.0292499	0.190172
II:3500806:3501564	ID=gene:WBGene00000647;Name=col-71;biotype=protein_coding;description=COLlagen	23	10	18	14	20	26	483	147	406	418	724	666	0.0292521	0.190172
IV:12550534:12550589	ID=gene:WBGene00014081;Name=impk-1;biotype=protein_coding;description=Kinase	0	0	3	8	11	4	727	425	673	934	926	942	0.0292809	0.190328
V:10358664:10359293	ID=gene:WBGene00010630;Name=ttll-15;biotype=protein_coding;description=Tubulin	1	0	5	9	6	14	512	368	579	698	742	817	0.0292933	0.190332
II:4628305:4629432	ID=gene:WBGene00018051;Name=che-10;biotype=protein_coding;description=Rootletin	16	9	14	28	17	41	2386	1318	2734	2154	2259	2307	0.0292959	0.190332
X:16446343:16447885	ID=gene:WBGene00018187;Name=F38E9.5;biotype=protein_coding;gene_id=WBGene00018187;logic_name=wormbase	36	31	66	64	101	62	996	779	1333	1167	1503	1246	0.0293003	0.190332
III:5678602:5678644	ID=gene:WBGene00018830;Name=ska-3;biotype=protein_coding;description=Spindle	4	1	3	6	10	20	6965	3855	8352	7329	7970	7412	0.0293062	0.190332
X:11414641:11414697	ID=gene:WBGene00003970;Name=pek-1;biotype=protein_coding;description=Eukaryotic	7	6	4	0	5	1	6336	3948	7590	7228	7814	7446	0.029313	0.190332
I:8665568:8665637	ID=gene:WBGene00009563;Name=F39H2.3;biotype=protein_coding;gene_id=WBGene00009563;logic_name=wormbase	18	9	9	9	8	5	5311	3285	6095	5653	6772	6245	0.0293142	0.190332
I:9273427:9273474	ID=gene:WBGene00008780;Name=hxk-1;biotype=protein_coding;description=Phosphotransferase	13	1	5	15	15	18	23240	14384	27054	24439	27944	24826	0.0293152	0.190332
I:13313820:13314163	ID=gene:WBGene00011433;Name=pde-1;biotype=protein_coding;description=Probable	1	2	3	9	8	8	405	321	459	445	551	690	0.0293373	0.190374
I:3108724:3109273	ID=gene:WBGene00003654;Name=nhr-64;biotype=protein_coding;description=Nuclear	6	5	7	3	3	2	4973	2813	5828	4598	5857	5242	0.0293452	0.190374
V:482874:483144	ID=gene:WBGene00003720;Name=nhr-130;biotype=protein_coding;description=Nuclear	11	14	15	7	8	11	747	397	838	784	831	800	0.0293454	0.190374
X:48323:48365	ID=gene:WBGene00022221;Name=Y73B3A.20;biotype=protein_coding;gene_id=WBGene00022221;logic_name=wormbase	9	4	7	14	13	13	1473	718	1578	1310	1415	1346	0.0293477	0.190374
II:3533812:3534566	ID=gene:WBGene00000162;Name=apd-3;biotype=protein_coding;description=AP-3	5	2	2	11	12	6	12212	7195	14062	13236	14784	14004	0.0293509	0.190374
III:5251220:5251607	ID=gene:WBGene00016409;Name=sumv-1;biotype=protein_coding;gene_id=WBGene00016409;logic_name=wormbase	7	0	4	8	11	17	11169	7382	12180	11836	14273	12159	0.0293551	0.190374
III:906205:906257	ID=gene:WBGene00017760;Name=F23H11.4;biotype=protein_coding;gene_id=WBGene00017760;logic_name=wormbase	1	2	2	6	9	5	10355	6604	12023	11013	12876	11687	0.0293553	0.190374
I:9126855:9126906	ID=gene:WBGene00014117;Name=clec-91;biotype=protein_coding;description=C-type	10	0	6	10	21	18	24341	16320	30155	28594	30408	30123	0.029372	0.190451
II:9217786:9217870	ID=gene:WBGene00014208;Name=ZK1067.2;biotype=protein_coding;gene_id=WBGene00014208;logic_name=wormbase	9	2	9	17	28	12	20018	12199	22842	23491	26879	24421	0.0293885	0.190527
V:9216708:9216755	ID=gene:WBGene00044077;Name=tag-232;biotype=protein_coding;gene_id=WBGene00044077;logic_name=wormbase	1	2	5	13	9	6	10763	6770	11753	10979	13135	11824	0.0293956	0.190541
V:7060134:7060232	ID=gene:WBGene00021959;Name=Y57E12AL.6;biotype=protein_coding;gene_id=WBGene00021959;logic_name=wormbase	4	1	4	8	8	11	11569	7345	13887	12697	14291	13055	0.0294095	0.190578
V:14688100:14688157	ID=gene:WBGene00000915;Name=daf-21;biotype=protein_coding;description=Heat	30	18	44	45	88	51	390538	221633	442809	383123	438312	424395	0.029411	0.190578
III:10852130:10852729	ID=gene:WBGene00012663;Name=hex-3;biotype=protein_coding;description=HEXosaminidase	9	4	7	2	4	5	5001	3184	5489	5234	6381	5586	0.0294204	0.190607
I:9775237:9775549	ID=gene:WBGene00009162;Name=F26E4.7;biotype=protein_coding;gene_id=WBGene00009162;logic_name=wormbase	2	0	12	9	22	30	924	556	1203	1137	1277	1231	0.0294249	0.190607
I:7656122:7656164	ID=gene:WBGene00001214;Name=ego-1;biotype=protein_coding;description=Enhancer	11	5	8	18	19	19	35545	21184	40322	39227	46038	43194	0.0294306	0.190612
X:14166012:14166163	ID=gene:WBGene00006369;Name=sym-4;biotype=protein_coding;description=SYM-4	19	4	14	39	20	51	5268	3582	6069	6013	6058	5864	0.0294561	0.190729
V:11920386:11920433	ID=gene:WBGene00011270;Name=R31.2;biotype=protein_coding;gene_id=WBGene00011270;logic_name=wormbase	0	0	3	2	11	6	4138	2527	5506	4420	5107	4340	0.0294584	0.190729
II:10839856:10840116	ID=gene:WBGene00003367;Name=mix-1;biotype=protein_coding;description=Mitotic	11	7	4	20	22	14	29274	17119	33521	29878	33751	32041	0.0294639	0.190734
IV:355471:355801	ID=gene:WBGene00017576;Name=cdh-8;biotype=protein_coding;description=CaDHerin	4	0	0	7	8	4	501	266	604	428	620	547	0.0294969	0.190888
III:4577168:4577214	ID=gene:WBGene00004762;Name=sel-5;biotype=protein_coding;description=Serine/threonine-protein	0	0	1	11	12	1	11778	7780	13736	12682	14591	12093	0.0295022	0.190888
III:3013579:3014587	ID=gene:WBGene00000898;Name=daf-2;biotype=protein_coding;description=Insulin-like	16	14	20	38	34	27	16307	10501	19315	19386	21995	19383	0.0295051	0.190888
I:8333554:8333608	ID=gene:WBGene00007914;Name=mys-4;biotype=protein_coding;description=Histone	5	5	9	9	17	19	7219	4497	8590	7405	9270	8211	0.0295113	0.190888
III:13678833:13679202	ID=gene:WBGene00001118;Name=dyf-2;biotype=protein_coding;description=WD	4	0	1	8	15	8	1568	902	1966	2600	2827	2608	0.0295126	0.190888
III:6594563:6594612	ID=gene:WBGene00002889;Name=let-765;biotype=protein_coding;description=Notch	1	5	3	8	11	11	40276	22975	47008	43136	48561	44711	0.0295202	0.190888
I:15029122:15029404	ID=gene:WBGene00009370;Name=set-10;biotype=protein_coding;description=SET	10	15	26	7	14	11	1277	879	1398	1520	1586	1513	0.0295215	0.190888
I:5177277:5177324	ID=gene:WBGene00003792;Name=npp-6;biotype=protein_coding;description=Nuclear	11	8	12	6	10	5	39197	23183	44822	41096	48416	46216	0.0295292	0.190907
I:8116867:8117329	ID=gene:WBGene00002999;Name=lin-10;biotype=protein_coding;gene_id=WBGene00002999;logic_name=wormbase	25	19	29	48	37	63	5805	3631	6416	6033	7015	6785	0.0295476	0.190954
II:9091770:9091812	ID=gene:WBGene00007421;Name=C07H4.1;biotype=protein_coding;gene_id=WBGene00007421;logic_name=wormbase	3	0	5	15	10	15	607	336	548	896	1019	993	0.0295559	0.190954
IV:10913414:10913964	ID=gene:WBGene00014002;Name=ZK593.2;biotype=protein_coding;gene_id=WBGene00014002;logic_name=wormbase	0	3	7	16	15	7	185	103	203	192	152	190	0.0295566	0.190954
V:10683541:10684245	ID=gene:WBGene00001747;Name=gsp-1;biotype=protein_coding;description=Serine/threonine-protein	29	11	22	40	41	58	4603	3277	4826	5296	6333	5200	0.0295604	0.190954
II:7120970:7121021	ID=gene:WBGene00017352;Name=F10E7.11;biotype=protein_coding;gene_id=WBGene00017352;logic_name=wormbase	3	6	3	13	11	10	9985	6064	11925	10641	11110	11512	0.0295607	0.190954
III:2504208:2505267	ID=gene:WBGene00021852;Name=Y54F10AM.8;biotype=protein_coding;description=Putative	12	4	12	12	30	30	8081	4898	8430	8201	8996	9845	0.0295798	0.191004
III:830116:831726	ID=gene:WBGene00019329;Name=ceeh-1;biotype=protein_coding;description=Epoxide	59	26	57	79	82	89	1398	750	1474	1598	1864	1534	0.0295866	0.191004
X:2937302:2937546	ID=gene:WBGene00022200;Name=fard-1;biotype=protein_coding;description=Fatty	144	66	100	191	198	241	9635	6180	11658	12524	13228	13891	0.0295872	0.191004
X:3802422:3802488	ID=gene:WBGene00001335;Name=F35A5.8;biotype=protein_coding;description=Endophilin-Related	4	10	4	1	2	2	1204	814	1413	1479	1737	1506	0.0295877	0.191004
X:5016420:5017514	ID=gene:WBGene00195189;Name=ZC449.8;biotype=protein_coding;gene_id=WBGene00195189;logic_name=wormbase	4	0	6	8	10	6	459	264	433	314	470	402	0.0296155	0.19114
X:5964877:5965607	ID=gene:WBGene00019935;Name=R07E4.1;biotype=protein_coding;gene_id=WBGene00019935;logic_name=wormbase	11	1	3	16	17	12	1508	855	1626	1779	1753	1807	0.0296185	0.19114
IV:11993096:11993339	ID=gene:WBGene00006759;Name=unc-22;biotype=protein_coding;description=Twitchin	57	16	15	69	101	92	81256	55621	93094	105010	109539	127042	0.0296316	0.191193
I:8323825:8323918	ID=gene:WBGene00009922;Name=F52B5.3;biotype=protein_coding;gene_id=WBGene00009922;logic_name=wormbase	8	0	4	13	9	18	29471	17515	33351	31353	37646	34751	0.0296506	0.191243
IV:8152739:8152985	ID=gene:WBGene00015048;Name=faah-2;biotype=protein_coding;description=Fatty	39	24	23	72	118	106	4381	2390	4094	7343	8057	7212	0.0296537	0.191243
III:7025606:7025651	ID=gene:WBGene00000872;Name=cyk-1;biotype=protein_coding;description=CYtoKinesis	4	2	0	7	7	9	9523	5737	10892	10034	11876	11006	0.0296582	0.191243
II:10892629:10892790	ID=gene:WBGene00004222;Name=ptr-8;biotype=protein_coding;description=PaTched	2	4	0	9	12	6	1984	1381	2411	2179	2395	2406	0.0296586	0.191243
IV:7432002:7432244	ID=gene:WBGene00006814;Name=unc-82;biotype=protein_coding;gene_id=WBGene00006814;logic_name=wormbase	1	1	0	3	7	12	3531	2422	3881	4637	5138	4924	0.029664	0.191247
X:12652849:12652896	ID=gene:WBGene00010424;Name=H36L18.2;biotype=protein_coding;gene_id=WBGene00010424;logic_name=wormbase	11	11	19	6	11	9	5806	3711	7189	5721	6102	6646	0.0297151	0.191487
IV:1507332:1508216	ID=gene:WBGene00022306;Name=hxk-3;biotype=protein_coding;description=Phosphotransferase	6	4	7	11	23	11	9639	5675	10929	10051	11480	10782	0.0297153	0.191487
I:1996246:1997743	ID=gene:WBGene00021238;Name=gap-3;biotype=protein_coding;description=GTPase	14	9	10	16	47	39	2598	2120	3198	3124	3778	3316	0.0297198	0.191487
I:2388779:2389882	ID=gene:WBGene00021474;Name=dot-1.1;biotype=protein_coding;description=DOT1	10	5	7	14	20	11	7978	5555	9601	7965	9356	8390	0.0297207	0.191487
I:10430594:10430777	ID=gene:WBGene00013716;Name=Y106G6H.1;biotype=protein_coding;gene_id=WBGene00013716;logic_name=wormbase	2	2	1	6	7	14	1170	743	1300	1440	1733	1669	0.0297417	0.191591
V:6655090:6655345	ID=gene:WBGene00020425;Name=syx-18;biotype=protein_coding;description=SYntaXin	0	6	3	8	14	15	10235	6265	11756	10533	11800	11053	0.0297592	0.19167
III:10873196:10874270	ID=gene:WBGene00008078;Name=vps-50;biotype=protein_coding;description=Related	74	43	70	89	83	79	2084	1305	2454	2002	2275	1993	0.0297636	0.19167
II:13690608:13692184	ID=gene:WBGene00012999;Name=rpoa-1;biotype=protein_coding;description=RNA	17	5	16	22	21	41	20675	11452	24020	19735	22041	20954	0.0297707	0.191684
III:10667059:10667689	ID=gene:WBGene00000566;Name=cnt-2;biotype=protein_coding;description=Arf-GAP	46	25	38	21	36	29	13829	8947	16397	13797	15380	15092	0.0297845	0.191742
I:81273:81884	ID=gene:WBGene00021683;Name=Y48G1C.10;biotype=protein_coding;gene_id=WBGene00021683;logic_name=wormbase	51	18	51	31	43	32	5141	3286	6407	5756	6759	5983	0.0297934	0.191768
II:8480901:8481827	ID=gene:WBGene00010878;Name=M05D6.5;biotype=protein_coding;gene_id=WBGene00010878;logic_name=wormbase	79	31	89	18	49	44	1581	990	1818	1477	1685	1389	0.0298235	0.191931
X:15361593:15362700	ID=gene:WBGene00007877;Name=nfki-1;biotype=protein_coding;description=Nuclear	32	10	20	61	47	37	1195	863	1330	1550	1617	1463	0.0298346	0.191971
I:9174340:9174480	ID=gene:WBGene00009126;Name=pyk-1;biotype=protein_coding;description=Pyruvate	10	6	18	15	35	27	30991	20520	36839	33752	38945	35463	0.0298481	0.192026
IV:1234929:1235500	ID=gene:WBGene00009521;Name=F38A1.8;biotype=protein_coding;gene_id=WBGene00009521;logic_name=wormbase	16	7	12	3	5	12	12049	7640	13494	12462	15036	13409	0.029897	0.19231
III:11247010:11248017	ID=gene:WBGene00012929;Name=rsks-1;biotype=protein_coding;description=Ribosomal	44	26	40	30	28	39	11669	7565	13478	13128	14312	12852	0.0299053	0.192316
V:11228478:11228570	ID=gene:WBGene00004152;Name=pqn-70;biotype=protein_coding;description=Prion-like-(Q/N-rich)-domain-bearing	10	4	5	8	17	19	17919	11425	22282	16631	18940	18346	0.0299077	0.192316
II:7292703:7292749	ID=gene:WBGene00016277;Name=C30G12.6;biotype=protein_coding;gene_id=WBGene00016277;logic_name=wormbase	7	2	3	11	15	9	12900	7729	14554	14103	16577	15631	0.0299261	0.192376
II:8439379:8440535	ID=gene:WBGene00008803;Name=lips-10;biotype=protein_coding;description=LIPaSe	101	64	122	116	174	202	2015	1098	1965	1887	1932	2030	0.0299268	0.192376
V:12692235:12692286	ID=gene:WBGene00010735;Name=frpr-15;biotype=protein_coding;description=FMRFamide	2	11	4	3	4	4	55	70	69	107	100	145	0.0299441	0.192404
V:6454536:6454584	ID=gene:WBGene00022646;Name=acl-9;biotype=protein_coding;description=ACyLtransferase-like	4	0	1	3	13	11	11034	6586	12927	11528	13283	12807	0.0299472	0.192404
II:8970227:8970703	ID=gene:WBGene00007685;Name=C18E9.5;biotype=protein_coding;gene_id=WBGene00007685;logic_name=wormbase	4	1	15	24	29	20	3234	1862	3228	4476	4907	4849	0.0299497	0.192404
X:2812117:2812881	ID=gene:WBGene00015751;Name=C14A11.6;biotype=protein_coding;gene_id=WBGene00015751;logic_name=wormbase	13	15	24	25	33	39	214	139	248	216	254	303	0.0299506	0.192404
II:9048695:9048736	ID=gene:WBGene00011980;Name=T24B8.7;biotype=protein_coding;description=Ubiquitin	7	8	5	22	13	20	49927	30864	56924	52425	59285	56162	0.029961	0.192436
II:702707:702769	ID=gene:WBGene00020172;Name=thoc-1;biotype=protein_coding;description=THO	7	2	5	7	13	13	10329	5867	11830	9498	11607	10627	0.0299738	0.192436
IV:822232:823510	ID=gene:WBGene00021936;Name=zipt-20;biotype=protein_coding;description=Zrt	57	25	57	44	45	25	9917	6272	11462	10686	12425	11139	0.0299919	0.192436
I:8212848:8213060	ID=gene:WBGene00000967;Name=dhs-3;biotype=protein_coding;description=DeHydrogenases%2C	3	7	11	16	15	22	25841	15477	30924	28369	32028	29793	0.0299944	0.192436
II:3068571:3070073	ID=gene:WBGene00021294;Name=Y25C1A.7;biotype=protein_coding;gene_id=WBGene00021294;logic_name=wormbase	43	33	45	59	101	67	5553	3933	6826	6543	7436	6734	0.03	0.192436
II:3382830:3382878	ID=gene:WBGene00020290;Name=T06D4.1;biotype=protein_coding;gene_id=WBGene00020290;logic_name=wormbase	30	13	17	34	36	36	10547	6453	11438	10473	11682	11742	0.0300032	0.192436
X:13364186:13364767	ID=gene:WBGene00008213;Name=C49F8.1;biotype=protein_coding;gene_id=WBGene00008213;logic_name=wormbase	2	8	0	12	19	16	218	164	263	261	349	320	0.0300048	0.192436
I:8555365:8555416	ID=gene:WBGene00001651;Name=gon-2;biotype=protein_coding;description=Transient	0	2	7	14	12	7	11802	7450	13225	12533	13665	13607	0.0300051	0.192436
III:5562903:5564505	ID=gene:WBGene00017300;Name=rpc-2;biotype=protein_coding;description=DNA-directed	78	50	108	140	109	138	34542	20539	39220	35224	40126	39839	0.0300074	0.192436
I:6462930:6463068	ID=gene:WBGene00019432;Name=knl-2;biotype=protein_coding;description=Kinetochore	114	55	101	117	124	145	25132	14630	28945	24366	27610	26865	0.0300094	0.192436
II:4952010:4952059	ID=gene:WBGene00006997;Name=zyg-12;biotype=protein_coding;description=Zygote	6	4	15	4	7	2	11254	6895	12624	12208	14100	13334	0.0300122	0.192436
III:2768320:2768364	ID=gene:WBGene00022182;Name=swsn-3;biotype=protein_coding;description=SWI/SNF	0	3	4	5	8	10	8055	4944	9137	7728	8644	8923	0.030014	0.192436
II:13711842:13712532	ID=gene:WBGene00002235;Name=kqt-3;biotype=protein_coding;description=KQT-3	2	1	0	16	5	7	585	367	703	764	802	736	0.0300337	0.192481
III:8046951:8047003	ID=gene:WBGene00019678;Name=K12H4.3;biotype=protein_coding;description=Ribosome	16	3	21	8	3	6	10264	6208	11559	9712	11495	10889	0.0300337	0.192481
II:5425079:5425135	ID=gene:WBGene00017220;Name=F07F6.8;biotype=protein_coding;gene_id=WBGene00017220;logic_name=wormbase	7	3	8	5	3	1	4749	2799	4814	4806	5493	5054	0.0300381	0.192481
II:15270032:15270795	ID=gene:WBGene00007064;Name=2RSSE.1;biotype=protein_coding;gene_id=WBGene00007064;logic_name=wormbase	5	12	10	16	26	27	818	624	1001	1004	1041	994	0.0300405	0.192481
III:13540838:13540892	ID=gene:WBGene00013575;Name=acs-5;biotype=protein_coding;description=Fatty	4	0	0	7	5	6	7882	5006	9162	8192	8989	9186	0.0300499	0.192494
III:8010876:8011188	ID=gene:WBGene00000508;Name=cit-1.2;biotype=protein_coding;description=Cyclin-T1.2	21	14	18	38	32	37	4296	3058	5121	4923	6235	5492	0.0300546	0.192494
IV:2269159:2271072	ID=gene:WBGene00019787;Name=M70.5;biotype=protein_coding;gene_id=WBGene00019787;logic_name=wormbase	4	0	0	11	9	4	2964	1791	3482	3255	3881	3481	0.0300589	0.192494
IV:8653100:8653333	ID=gene:WBGene00016769;Name=C49C8.5;biotype=protein_coding;gene_id=WBGene00016769;logic_name=wormbase	10	4	10	58	30	34	3384	2209	3890	7720	7582	7453	0.030064	0.192494
V:19916904:19917950	ID=gene:WBGene00013365;Name=Y60A3A.19;biotype=protein_coding;gene_id=WBGene00013365;logic_name=wormbase	30	3	31	40	60	44	4592	2833	5574	5014	5608	5733	0.0300669	0.192494
I:10050213:10050551	ID=gene:WBGene00008667;Name=F10G8.9;biotype=protein_coding;gene_id=WBGene00008667;logic_name=wormbase	16	12	18	7	17	11	1633	945	1792	1641	1988	1774	0.0300751	0.192516
V:277370:277966	ID=gene:WBGene00021983;Name=npr-5;biotype=protein_coding;description=NeuroPeptide	0	4	2	13	10	7	505	408	604	661	718	798	0.0300957	0.192616
II:5909237:5909308	ID=gene:WBGene00006933;Name=vps-35;biotype=protein_coding;description=Vacuolar	11	8	24	30	25	32	19714	11526	21818	20623	23930	22271	0.0301079	0.192653
V:14917882:14917924	ID=gene:WBGene00012364;Name=zmp-4;biotype=protein_coding;description=Zinc	8	1	1	20	18	8	4971	3349	5379	6268	7083	6219	0.0301118	0.192653
IV:1926250:1927650	ID=gene:WBGene00018681;Name=denn-4;biotype=protein_coding;description=DENN	43	17	51	63	55	63	12599	8144	15263	13420	15866	13992	0.030116	0.192653
II:1416557:1419728	ID=gene:WBGene00021783;Name=Y51H7C.5;biotype=protein_coding;gene_id=WBGene00021783;logic_name=wormbase	13	14	12	23	27	35	6904	3864	7226	7152	7790	7819	0.0301408	0.192769
II:7938177:7938501	ID=gene:WBGene00014052;Name=ZK669.2;biotype=protein_coding;gene_id=WBGene00014052;logic_name=wormbase	0	4	1	10	7	13	488	320	559	650	716	696	0.0301467	0.192769
III:8381081:8381127	ID=gene:WBGene00019884;Name=R05D3.12;biotype=protein_coding;description=Putative	8	3	15	6	4	5	8342	4684	9496	8396	9699	9745	0.0301554	0.192769
X:579260:579309	ID=gene:WBGene00003407;Name=mrp-1;biotype=protein_coding;description=Multidrug	2	3	2	6	10	11	9163	5553	10478	10779	12144	12353	0.0301588	0.192769
II:1406391:1407106	ID=gene:WBGene00021784;Name=cogc-4;biotype=protein_coding;description=Conserved	13	4	10	17	21	36	13845	8162	15759	15479	17464	16480	0.0301596	0.192769
IV:2386683:2386722	ID=gene:WBGene00021421;Name=Y38F2AR.3;biotype=protein_coding;gene_id=WBGene00021421;logic_name=wormbase	5	1	6	9	9	11	4665	2533	5238	4214	4560	4968	0.0301635	0.192769
III:11257648:11258078	ID=gene:WBGene00012930;Name=obr-1;biotype=protein_coding;description=Oxysterol-binding	10	2	15	21	19	17	7576	4445	9108	8369	9284	8629	0.0301773	0.192826
I:6915573:6915676	ID=gene:WBGene00016741;Name=C48B6.3;biotype=protein_coding;gene_id=WBGene00016741;logic_name=wormbase	6	3	2	8	9	16	10912	6793	12353	10488	12820	11678	0.03019	0.192876
I:9743110:9743386	ID=gene:WBGene00001582;Name=gfi-2;biotype=protein_coding;description=GEI-4	6	3	8	20	22	9	13602	8931	15549	15000	17047	16719	0.0301977	0.192895
II:10856331:10857042	ID=gene:WBGene00044924;Name=M106.7;biotype=protein_coding;gene_id=WBGene00044924;logic_name=wormbase	5	3	13	3	2	4	2467	1544	2878	2444	2967	2557	0.0302215	0.193016
I:5630866:5631130	ID=gene:WBGene00018508;Name=F46F11.1;biotype=protein_coding;description=Inositol	12	10	18	30	45	21	17740	10543	20087	18059	21062	20658	0.0302439	0.193127
I:10716354:10716398	ID=gene:WBGene00015017;Name=B0205.1;biotype=protein_coding;gene_id=WBGene00015017;logic_name=wormbase	1	0	3	3	6	9	13253	7530	14973	13029	15249	14594	0.0302622	0.193204
IV:2112495:2112734	ID=gene:WBGene00016027;Name=C23H5.8;biotype=protein_coding;gene_id=WBGene00016027;logic_name=wormbase	84	43	72	72	107	104	12194	6946	12582	17058	20119	18938	0.0302657	0.193204
X:8560482:8560813	ID=gene:WBGene00017046;Name=utx-1;biotype=protein_coding;description=UTX	4	3	3	10	6	18	3423	2171	4220	3547	3736	3907	0.0302732	0.193204
I:12667228:12667860	ID=gene:WBGene00012037;Name=T26E3.4;biotype=protein_coding;gene_id=WBGene00012037;logic_name=wormbase	8	7	20	22	22	28	6439	3689	7228	6367	7909	7004	0.03028	0.193204
III:6245519:6245569	ID=gene:WBGene00020441;Name=bcas-2;biotype=protein_coding;gene_id=WBGene00020441;logic_name=wormbase	2	4	6	12	11	10	9368	5395	10165	9656	11074	10532	0.0302803	0.193204
IV:6219812:6219967	ID=gene:WBGene00016758;Name=C49A9.4;biotype=protein_coding;gene_id=WBGene00016758;logic_name=wormbase	1	2	0	3	9	10	1063	625	1132	1238	1434	1544	0.0302969	0.193263
I:6110544:6110586	ID=gene:WBGene00020839;Name=usp-5;biotype=protein_coding;description=Ubiquitinyl	5	0	0	5	12	7	19763	12268	22626	20730	24509	22874	0.0303064	0.193263
I:12796946:12798037	ID=gene:WBGene00012474;Name=attf-6;biotype=protein_coding;description=AT	7	4	2	10	14	22	13664	8224	15946	14922	17169	15147	0.0303091	0.193263
III:4077736:4078440	ID=gene:WBGene00006811;Name=unc-79;biotype=protein_coding;description=Uncoordinated	5	1	0	10	14	6	715	463	868	762	828	942	0.0303092	0.193263
V:4569916:4569976	ID=gene:WBGene00022019;Name=sut-2;biotype=protein_coding;description=Zinc	0	0	5	9	5	3	12059	5650	16005	10791	10693	10122	0.030329	0.193358
I:3731471:3731739	ID=gene:WBGene00020467;Name=T12F5.2;biotype=protein_coding;gene_id=WBGene00020467;logic_name=wormbase	475	251	417	346	425	428	4976	2843	5430	5132	5638	5605	0.0303402	0.193388
IV:8745335:8745393	ID=gene:WBGene00008972;Name=F20C5.7;biotype=protein_coding;gene_id=WBGene00008972;logic_name=wormbase	5	10	19	8	6	2	85	64	114	116	100	85	0.0303435	0.193388
I:8671039:8673520	ID=gene:WBGene00086557;Name=K07A12.8;biotype=protein_coding;gene_id=WBGene00086557;logic_name=wormbase	2	3	10	14	24	11	183	62	158	150	175	151	0.0303539	0.193419
III:3771765:3772263	ID=gene:WBGene00002267;Name=lec-4;biotype=protein_coding;description=Galectin	4	0	4	5	13	9	4673	2784	5448	5185	5405	5549	0.030358	0.193419
II:9415351:9415452	ID=gene:WBGene00010941;Name=gss-1;biotype=protein_coding;description=Glutathione	8	0	5	16	8	15	9032	5606	10659	9420	10610	10067	0.0303718	0.193475
III:11768344:11770197	ID=gene:WBGene00007703;Name=gbf-1;biotype=protein_coding;gene_id=WBGene00007703;logic_name=wormbase	45	27	44	55	80	60	11245	7298	14068	13291	14394	12991	0.0303931	0.193579
I:9626504:9626550	ID=gene:WBGene00002027;Name=hsr-9;biotype=protein_coding;gene_id=WBGene00002027;logic_name=wormbase	70	53	97	67	69	73	34026	20765	38422	34137	40705	35761	0.0304215	0.193729
III:1398225:1399973	ID=gene:WBGene00022337;Name=pals-16;biotype=protein_coding;description=Protein	4	3	6	17	23	18	96	81	127	224	214	230	0.0304345	0.193781
X:879146:879593	ID=gene:WBGene00022502;Name=ZC13.1;biotype=protein_coding;gene_id=WBGene00022502;logic_name=wormbase	0	2	1	6	4	7	1840	1403	2362	2222	2613	2384	0.0304502	0.193783
I:8992484:8993253	ID=gene:WBGene00009345;Name=F32H2.8;biotype=protein_coding;gene_id=WBGene00009345;logic_name=wormbase	223	175	347	212	231	288	224	178	350	220	236	293	0.0304504	0.193783
V:20498639:20498995	ID=gene:WBGene00012615;Name=dct-16;biotype=protein_coding;description=DAF-16/FOXO	121	61	115	78	83	94	57626	35888	66388	50943	58124	58670	0.0304514	0.193783
III:4543161:4543211	ID=gene:WBGene00010909;Name=cisd-3.1;biotype=protein_coding;description=CDGSH	2	2	12	15	20	11	6091	3431	6795	6368	7512	6822	0.0304544	0.193783
I:508332:508381	ID=gene:WBGene00022034;Name=deps-1;biotype=protein_coding;gene_id=WBGene00022034;logic_name=wormbase	11	3	5	26	16	12	32562	19618	36593	33327	37555	33537	0.0304746	0.19388
I:9310893:9310939	ID=gene:WBGene00006732;Name=uev-3;biotype=protein_coding;description=Ubiquitin-conjugating	0	0	5	8	5	13	3719	2315	4281	3980	4867	4582	0.0304859	0.193921
X:10531982:10532041	ID=gene:WBGene00010340;Name=slcf-1;biotype=protein_coding;description=SoLute	6	3	6	0	0	9	811	523	989	1185	1471	1570	0.0305081	0.194031
V:9775314:9775387	ID=gene:WBGene00009776;Name=F46B6.12;biotype=protein_coding;description=UPF0587	14	6	7	4	7	8	3923	2106	3892	4249	4567	4754	0.0305323	0.194154
II:477114:477155	ID=gene:WBGene00021076;Name=W07E6.5;biotype=protein_coding;gene_id=WBGene00021076;logic_name=wormbase	3	0	5	9	2	8	645	481	846	478	509	439	0.0305469	0.194215
III:13317887:13318291	ID=gene:WBGene00012806;Name=Y43F4B.9;biotype=protein_coding;gene_id=WBGene00012806;logic_name=wormbase	16	4	18	26	23	25	3080	1695	3425	3259	3521	3441	0.0305572	0.19425
V:3585874:3585923	ID=gene:WBGene00004422;Name=rpl-11.1;biotype=protein_coding;description=60S	21	15	12	30	29	33	166243	90968	179001	156384	176500	170708	0.0305662	0.194275
V:103596:103910	ID=gene:WBGene00004496;Name=rps-27;biotype=protein_coding;description=40S	28	45	62	75	97	78	72598	42552	89240	69776	70420	72486	0.0305719	0.194281
III:9004030:9004078	ID=gene:WBGene00006977;Name=zif-1;biotype=protein_coding;description=Zinc	2	2	2	9	6	20	10211	6959	12194	10422	12570	10537	0.0305806	0.194304
I:12233790:12233945	ID=gene:WBGene00008787;Name=F14B6.6;biotype=protein_coding;description=Hexosyltransferase	2	2	3	7	10	9	186	74	218	185	281	196	0.0305878	0.194313
I:1014207:1014262	ID=gene:WBGene00016930;Name=madf-6;biotype=protein_coding;description=MADF	5	1	11	3	2	0	2483	1398	2896	2372	2788	2370	0.0305917	0.194313
I:9512680:9512809	ID=gene:WBGene00002226;Name=klp-16;biotype=protein_coding;description=Kinesin	21	20	36	40	67	45	25431	14390	28443	26099	28693	28023	0.0306134	0.194396
I:2921951:2923044	ID=gene:WBGene00004049;Name=parp-1;biotype=protein_coding;description=Poly(ADP-ribose)	21	12	23	31	29	43	13726	7880	16132	14394	16251	14598	0.0306211	0.194396
I:13583951:13585085	ID=gene:WBGene00006709;Name=ubc-14;biotype=protein_coding;description=UBiquitin	22	9	8	33	32	26	5282	3043	5485	5771	6035	6217	0.0306228	0.194396
I:2164986:2165975	ID=gene:WBGene00021009;Name=afd-1;biotype=protein_coding;description=AFaDin	18	7	15	9	13	6	10191	6527	11752	10701	12631	11321	0.0306245	0.194396
IV:8364342:8364423	ID=gene:WBGene00017079;Name=D2096.12;biotype=protein_coding;gene_id=WBGene00017079;logic_name=wormbase	0	0	0	1	13	14	5877	3501	6947	5944	7330	6324	0.03063	0.194399
III:13760190:13760236	ID=gene:WBGene00010664;Name=dbn-1;biotype=protein_coding;description=DreBriN	6	0	4	7	10	12	10901	6813	12965	11853	13594	12361	0.0306391	0.194427
X:8433477:8434299	ID=gene:WBGene00002195;Name=kin-9;biotype=protein_coding;gene_id=WBGene00002195;logic_name=wormbase	0	2	0	2	12	12	128	62	162	122	216	191	0.0306578	0.194431
IV:4513222:4513266	ID=gene:WBGene00022678;Name=sar-1;biotype=protein_coding;description=GTP-binding	10	2	3	10	16	20	8650	5891	9889	9866	10936	10043	0.0306634	0.194431
III:9933330:9933507	ID=gene:WBGene00010540;Name=K03H1.5;biotype=protein_coding;gene_id=WBGene00010540;logic_name=wormbase	0	1	3	13	12	4	1435	769	1478	1873	2120	1828	0.0306636	0.194431
II:4056908:4056964	ID=gene:WBGene00021055;Name=W06A11.4;biotype=protein_coding;gene_id=WBGene00021055;logic_name=wormbase	49	24	56	99	87	100	1084	650	1072	1366	1671	1613	0.030664	0.194431
I:10570619:10570664	ID=gene:WBGene00009123;Name=F25H2.12;biotype=protein_coding;gene_id=WBGene00009123;logic_name=wormbase	6	2	3	8	15	10	3397	1873	3420	3518	4209	3845	0.0306645	0.194431
III:11526565:11526619	ID=gene:WBGene00013441;Name=xpb-1;biotype=protein_coding;description=XPB	13	3	15	20	34	16	11995	6927	13680	12183	13397	12703	0.0306721	0.194448
IV:11525155:11525202	ID=gene:WBGene00003218;Name=mep-1;biotype=protein_coding;description=MOG	10	3	9	12	27	13	17518	11260	20914	17786	20207	18120	0.0306812	0.194475
X:15210392:15210692	ID=gene:WBGene00010356;Name=H03A11.1;biotype=protein_coding;description=Extracellular	1	5	9	10	18	16	1141	822	1261	1276	1621	1548	0.0307029	0.194541
X:8087912:8088127	ID=gene:WBGene00006890;Name=vem-1;biotype=protein_coding;gene_id=WBGene00006890;logic_name=wormbase	11	8	7	8	6	2	1548	1058	1728	1788	2097	2020	0.0307052	0.194541
II:7065238:7065280	ID=gene:WBGene00001872;Name=him-14;biotype=protein_coding;description=MutS	0	1	3	3	16	10	28954	17578	33766	31063	35027	33305	0.0307063	0.194541
III:9554837:9555121	ID=gene:WBGene00006755;Name=unc-16;biotype=protein_coding;description=JNK-interacting	1	4	6	9	9	14	21003	12493	23103	21129	24175	22138	0.0307162	0.194572
IV:17090961:17091395	ID=gene:WBGene00013804;Name=Y116A8C.27;biotype=protein_coding;gene_id=WBGene00013804;logic_name=wormbase	3	3	8	6	18	16	7550	4329	8459	7256	8395	7899	0.0307334	0.19465
X:812527:812603	ID=gene:WBGene00017781;Name=F25E2.3;biotype=protein_coding;gene_id=WBGene00017781;logic_name=wormbase	2	4	1	9	5	9	569	334	529	548	529	532	0.0307498	0.194707
X:9413936:9414412	ID=gene:WBGene00016006;Name=fln-2;biotype=protein_coding;description=FiLamiN	47	40	54	78	85	127	6351	4587	7423	7891	8934	9058	0.0307599	0.194707
III:5925455:5925499	ID=gene:WBGene00001018;Name=dnc-2;biotype=protein_coding;description=Probable	0	2	1	10	12	3	8762	5383	10094	9513	10886	10437	0.0307609	0.194707
II:7601571:7601618	ID=gene:WBGene00019940;Name=npp-21;biotype=protein_coding;description=Nuclear	4	0	5	6	19	9	74422	43656	84222	76843	87007	82368	0.0307621	0.194707
II:8183315:8183362	ID=gene:WBGene00003241;Name=mig-5;biotype=protein_coding;description=Segment	14	2	5	21	15	19	14460	8559	16284	14537	17722	15619	0.0307696	0.194719
III:10681125:10682067	ID=gene:WBGene00012654;Name=Y39A1A.16;biotype=protein_coding;gene_id=WBGene00012654;logic_name=wormbase	6	4	3	7	13	18	101	86	154	125	135	171	0.0307754	0.194719
IV:8981359:8981694	ID=gene:WBGene00008274;Name=C53B4.4;biotype=protein_coding;gene_id=WBGene00008274;logic_name=wormbase	16	14	16	25	25	36	323265	203546	398139	333568	352728	364242	0.03079	0.194719
I:9616183:9616234	ID=gene:WBGene00010616;Name=K07A1.10;biotype=protein_coding;gene_id=WBGene00010616;logic_name=wormbase	6	1	5	14	20	6	4883	2749	5145	4481	5150	4997	0.0307945	0.194719
II:9671761:9672182	ID=gene:WBGene00014256;Name=ZK1320.7;biotype=protein_coding;description=G	6	2	3	5	17	15	2596	1451	2887	2555	3045	3100	0.0307974	0.194719
X:13106545:13106801	ID=gene:WBGene00008925;Name=F17H10.1;biotype=protein_coding;gene_id=WBGene00008925;logic_name=wormbase	52	16	74	33	24	30	6643	4081	7206	7589	8283	7831	0.0307976	0.194719
I:9137584:9137645	ID=gene:WBGene00014118;Name=ZK858.5;biotype=protein_coding;description=TM2	0	2	2	6	6	5	3430	2199	3764	3347	3846	3774	0.0307984	0.194719
X:2239200:2239463	ID=gene:WBGene00020507;Name=vha-15;biotype=protein_coding;description=Probable	12	17	9	28	26	33	18659	11929	21339	19217	19838	21369	0.0308458	0.194976
III:3316075:3317370	ID=gene:WBGene00021811;Name=ral-1;biotype=protein_coding;description=RAL	20	13	23	27	44	53	5300	2841	5969	5771	6590	6068	0.0308491	0.194976
V:12914392:12914440	ID=gene:WBGene00003738;Name=nid-1;biotype=protein_coding;description=NIDogen	11	1	14	15	26	17	11303	6662	12242	11186	11845	12404	0.0308626	0.195023
II:6271514:6271558	ID=gene:WBGene00017435;Name=F13H8.2;biotype=protein_coding;gene_id=WBGene00017435;logic_name=wormbase	4	2	8	11	13	10	18962	10995	20880	18286	21012	20358	0.030877	0.195023
I:288645:288749	ID=gene:WBGene00016905;Name=ztf-3;biotype=protein_coding;description=Zinc	3	0	4	10	9	4	2380	1335	2680	2400	2551	2527	0.0308834	0.195023
V:2483303:2484261	ID=gene:WBGene00015273;Name=mct-2;biotype=protein_coding;description=MonoCarboxylate	13	3	19	21	40	57	10766	7599	13875	14003	14466	13176	0.0308853	0.195023
I:5120980:5121278	ID=gene:WBGene00022459;Name=Y110A7A.9;biotype=protein_coding;gene_id=WBGene00022459;logic_name=wormbase	2	0	4	8	4	12	14155	8405	15531	14346	16139	15151	0.0308864	0.195023
X:6558652:6558887	ID=gene:WBGene00020504;Name=svh-2;biotype=protein_coding;description=Tyrosine-protein	1	3	9	21	13	14	5192	2935	5649	6558	6697	7219	0.0308877	0.195023
V:8208649:8208744	ID=gene:WBGene00019479;Name=K07C11.7;biotype=protein_coding;description=UPF0046	6	0	0	17	7	9	3037	1817	3363	3349	3577	3710	0.030891	0.195023
III:10563128:10563277	ID=gene:WBGene00004282;Name=rab-30;biotype=protein_coding;description=RAB	5	2	8	12	10	17	1926	1198	2068	1987	2311	2414	0.030904	0.195053
III:13426577:13426624	ID=gene:WBGene00009732;Name=cope-1;biotype=protein_coding;description=Coatomer	7	10	11	8	2	3	6795	3951	7836	7046	8026	7527	0.0309056	0.195053
V:12967728:12967776	ID=gene:WBGene00011309;Name=R186.8;biotype=protein_coding;gene_id=WBGene00011309;logic_name=wormbase	4	0	1	4	6	10	2834	1830	3142	2793	3227	3256	0.0309123	0.195064
I:1839381:1840094	ID=gene:WBGene00001196;Name=egl-30;biotype=protein_coding;description=EGL-30%3B	42	24	40	46	107	82	1299	1111	1516	1518	2006	1811	0.0309217	0.195066
III:3845115:3845160	ID=gene:WBGene00007966;Name=maph-1.3;biotype=protein_coding;description=Microtubule-Associated	12	0	5	16	23	11	6548	3866	7692	6880	8065	7129	0.0309224	0.195066
X:8558961:8559104	ID=gene:WBGene00017046;Name=utx-1;biotype=protein_coding;description=UTX	4	3	3	5	12	11	3423	2171	4220	3547	3736	3907	0.0309319	0.195094
I:13520626:13521742	ID=gene:WBGene00013593;Name=Y87G2A.1;biotype=protein_coding;gene_id=WBGene00013593;logic_name=wormbase	41	23	48	86	54	65	11226	6634	13571	11566	13048	12068	0.0309465	0.195094
I:9748966:9749799	ID=gene:WBGene00044607;Name=K02A11.4;biotype=protein_coding;gene_id=WBGene00044607;logic_name=wormbase	2	1	9	17	23	13	471	257	511	738	654	752	0.0309483	0.195094
V:11703423:11704325	ID=gene:WBGene00000453;Name=ceh-32;biotype=protein_coding;description=Homeobox	16	12	27	27	28	17	559	462	593	432	510	421	0.0309511	0.195094
III:5204055:5204103	ID=gene:WBGene00022531;Name=morc-1;biotype=protein_coding;description=MORC	16	2	9	16	29	24	21286	12040	24501	24152	27911	26896	0.0309565	0.195094
IV:12564476:12564556	ID=gene:WBGene00010671;Name=eak-7;biotype=protein_coding;description=Enhancer	3	2	6	8	13	8	7319	4011	8767	7368	8601	7553	0.0309565	0.195094
I:5167457:5167501	ID=gene:WBGene00001833;Name=hcp-6;biotype=protein_coding;description=HoloCentric	0	2	2	8	4	6	27941	15911	32960	27991	31316	30036	0.0309617	0.195095
III:9405576:9405636	ID=gene:WBGene00012059;Name=T26G10.1;biotype=protein_coding;description=Putative	1	2	8	8	13	9	8133	4201	9468	7943	8261	8707	0.0310091	0.195363
V:15059341:15059385	ID=gene:WBGene00003155;Name=mcm-3;biotype=protein_coding;description=DNA	1	2	9	13	9	13	31490	19176	36227	33413	38084	35097	0.0310312	0.195471
IV:11858831:11858884	ID=gene:WBGene00002363;Name=let-92;biotype=protein_coding;description=Serine/threonine-protein	4	3	5	14	7	18	7340	4913	8322	7623	9025	7857	0.0310636	0.195644
III:11326917:11327850	ID=gene:WBGene00012126;Name=T28D6.6;biotype=protein_coding;gene_id=WBGene00012126;logic_name=wormbase	24	5	18	21	42	44	19875	11744	22308	20213	22013	22123	0.0310763	0.195681
II:9716136:9716206	ID=gene:WBGene00006940;Name=wee-1.3;biotype=protein_coding;description=Membrane-associated	3	4	9	17	13	10	18607	11596	21345	19046	23079	19979	0.0310794	0.195681
X:15174710:15174762	ID=gene:WBGene00011679;Name=ucr-2.2;biotype=protein_coding;description=Ubiquinol-Cytochrome	1	2	4	6	5	11	10602	6417	12137	10100	10913	11261	0.0310922	0.195719
I:14100845:14100893	ID=gene:WBGene00013405;Name=tdpt-1;biotype=protein_coding;description=5'-tyrosyl-DNA	20	5	14	22	44	21	5237	3048	5629	4732	5216	5089	0.0310952	0.195719
III:4439441:4439489	ID=gene:WBGene00007789;Name=C28A5.2;biotype=protein_coding;gene_id=WBGene00007789;logic_name=wormbase	4	0	0	4	12	7	30158	18567	34650	33593	39747	36682	0.0311071	0.195763
X:12538091:12539420	ID=gene:WBGene00007635;Name=npr-4;biotype=protein_coding;description=NeuroPeptide	12	1	16	18	18	22	366	137	329	299	330	383	0.0311152	0.195782
III:606608:606859	ID=gene:WBGene00020566;Name=ttr-7;biotype=protein_coding;description=TransThyretin-Related	5	0	0	15	4	6	456	258	387	281	317	339	0.0311434	0.195929
III:11618675:11620077	ID=gene:WBGene00013425;Name=ceh-91;biotype=protein_coding;description=C.	7	6	3	12	16	13	3190	1678	3374	3186	3755	3436	0.0311503	0.195941
I:7682180:7682482	ID=gene:WBGene00011972;Name=T23G11.7;biotype=protein_coding;gene_id=WBGene00011972;logic_name=wormbase	3	4	2	8	9	11	3847	2505	4372	4229	5024	4317	0.031162	0.19598
III:11895144:11895927	ID=gene:WBGene00013231;Name=tsen-2;biotype=protein_coding;description=Trna	7	0	7	18	19	9	2316	1311	2871	2685	2994	3091	0.0311665	0.19598
X:8750147:8750194	ID=gene:WBGene00019730;Name=asns-2;biotype=protein_coding;description=Asparagine	13	5	4	1	1	2	2495	1417	2325	1631	1635	1456	0.0311738	0.195995
III:1452150:1452438	ID=gene:WBGene00022349;Name=Y82E9BR.17;biotype=protein_coding;gene_id=WBGene00022349;logic_name=wormbase	10	18	17	3	13	17	1917	1391	2502	450	537	579	0.0311839	0.196018
III:6125021:6125492	ID=gene:WBGene00021534;Name=mvk-1;biotype=protein_coding;description=MeValonate	0	0	6	12	7	7	9724	6354	11026	11145	12786	10972	0.0311874	0.196018
I:2937919:2938441	ID=gene:WBGene00022121;Name=cogc-3;biotype=protein_coding;description=Conserved	18	8	10	10	6	7	13173	7727	14985	14089	15444	14852	0.0312184	0.196182
IV:3744324:3745118	ID=gene:WBGene00021369;Name=siah-1;biotype=protein_coding;description=E3	19	13	16	35	60	24	1720	1238	2079	1737	1714	1790	0.0312503	0.196351
I:8681091:8681138	ID=gene:WBGene00010621;Name=egg-6;biotype=protein_coding;description=Leucine-rich	14	10	4	22	29	22	14388	9446	16964	16550	19215	15952	0.031257	0.196362
X:2405735:2405787	ID=gene:WBGene00016617;Name=C43H6.4;biotype=protein_coding;gene_id=WBGene00016617;logic_name=wormbase	4	4	4	7	9	9	1313	802	1451	983	1193	1229	0.0312747	0.196432
II:9955306:9957012	ID=gene:WBGene00001207;Name=egl-43;biotype=protein_coding;description=Egl-43	8	2	2	26	11	15	243	168	293	274	348	263	0.031278	0.196432
III:11165873:11167235	ID=gene:WBGene00000519;Name=cku-70;biotype=protein_coding;description=Caenorhabditis	8	8	13	17	21	22	10358	5923	11793	10812	12366	11705	0.0312909	0.196481
I:8887574:8887622	ID=gene:WBGene00010134;Name=F55H12.3;biotype=protein_coding;gene_id=WBGene00010134;logic_name=wormbase	2	1	0	9	8	3	3878	2120	3971	4389	5048	4511	0.0313001	0.196508
III:1729430:1732553	ID=gene:WBGene00004779;Name=ser-4;biotype=protein_coding;description=SERotonin/octopamine	35	25	33	21	10	27	245	173	275	185	200	263	0.0313116	0.196534
I:11403027:11403475	ID=gene:WBGene00001215;Name=ego-2;biotype=protein_coding;description=Enhancer	19	3	12	22	32	20	7903	5294	10042	8860	10019	8726	0.0313173	0.196534
IV:11010711:11010752	ID=gene:WBGene00003586;Name=ndx-9;biotype=protein_coding;description=NADH	2	6	5	15	14	9	6414	3931	7413	6712	7602	7310	0.0313192	0.196534
V:12459512:12459772	ID=gene:WBGene00001179;Name=egl-10;biotype=protein_coding;description=Regulator	14	1	11	23	16	27	2228	1722	2674	2583	2716	3010	0.0313294	0.196567
V:14881726:14881841	ID=gene:WBGene00013890;Name=ZC412.9;biotype=protein_coding;gene_id=WBGene00013890;logic_name=wormbase	2	0	5	7	4	4	70	6	60	42	38	26	0.0313402	0.196603
III:9087480:9087524	ID=gene:WBGene00008514;Name=F02A9.4;biotype=protein_coding;description=Probable	7	1	5	7	13	11	34505	20828	39650	32713	36820	36361	0.0313613	0.196637
V:11143647:11143697	ID=gene:WBGene00007391;Name=C06H2.7;biotype=protein_coding;gene_id=WBGene00007391;logic_name=wormbase	2	0	1	3	10	5	3982	2329	4279	4410	4825	4436	0.0313626	0.196637
IV:14110550:14110634	ID=gene:WBGene00012543;Name=nkcc-1;biotype=protein_coding;description=Na-K-Cl	29	14	36	20	29	16	11771	7516	12886	12566	13941	12726	0.0313681	0.196637
III:2945095:2946036	ID=gene:WBGene00194747;Name=H05C05.4;biotype=protein_coding;gene_id=WBGene00194747;logic_name=wormbase	18	11	15	10	22	11	128	64	153	189	205	171	0.0313688	0.196637
II:1829050:1829096	ID=gene:WBGene00020360;Name=math-41;biotype=protein_coding;description=MATH	2	1	0	15	5	9	807	426	804	1164	1180	1183	0.0313705	0.196637
I:8605371:8605539	ID=gene:WBGene00009673;Name=F43G9.13;biotype=protein_coding;gene_id=WBGene00009673;logic_name=wormbase	30	17	19	22	14	12	3303	2034	3987	4000	4235	4203	0.0313802	0.196667
V:18968163:18969296	ID=gene:WBGene00012700;Name=Y39B6A.42;biotype=protein_coding;gene_id=WBGene00012700;logic_name=wormbase	56	23	43	88	64	62	1065	881	1495	1233	1312	1130	0.0313864	0.196675
V:8788679:8789014	ID=gene:WBGene00006342;Name=sup-37;biotype=protein_coding;description=SUPpressor	8	15	11	26	35	33	2100	1368	2644	2780	2799	3112	0.0314103	0.19678
IV:8141863:8142035	ID=gene:WBGene00004057;Name=pmk-3;biotype=protein_coding;description=Mitogen-activated	5	6	7	18	17	12	5438	3281	6252	6042	7004	6981	0.0314131	0.19678
I:2873226:2874417	ID=gene:WBGene00022117;Name=Y71F9AL.12;biotype=protein_coding;gene_id=WBGene00022117;logic_name=wormbase	38	19	27	40	52	55	8142	4762	9144	8656	9298	9487	0.0314418	0.196928
II:11727450:11727501	ID=gene:WBGene00008740;Name=F13D12.5;biotype=protein_coding;gene_id=WBGene00008740;logic_name=wormbase	1	2	4	7	9	8	7579	4578	8865	8255	9026	9244	0.0314571	0.196993
V:10891880:10892657	ID=gene:WBGene00009329;Name=F32D8.4;biotype=protein_coding;gene_id=WBGene00009329;logic_name=wormbase	28	17	19	32	46	38	4779	2956	5167	4911	5476	5583	0.0314694	0.197039
III:13691116:13691609	ID=gene:WBGene00000837;Name=cul-2;biotype=protein_coding;description=Cullin-2	21	18	52	44	60	70	21941	13776	25565	22607	26311	24237	0.0314791	0.197068
IV:6424722:6424770	ID=gene:WBGene00022245;Name=acp-6;biotype=protein_coding;description=ACid	12	2	14	18	17	22	44354	29681	53083	47552	52635	52953	0.03151	0.197211
IV:9738955:9739065	ID=gene:WBGene00007796;Name=C28D4.10;biotype=protein_coding;gene_id=WBGene00007796;logic_name=wormbase	15	12	18	17	15	19	54	18	43	64	62	73	0.0315158	0.197211
V:18498844:18499581	ID=gene:WBGene00004830;Name=slo-1;biotype=protein_coding;description=Calcium-activated	2	2	2	10	6	6	982	618	899	921	1068	1095	0.0315173	0.197211
IV:7434490:7435831	ID=gene:WBGene00006814;Name=unc-82;biotype=protein_coding;gene_id=WBGene00006814;logic_name=wormbase	5	5	8	15	28	14	3531	2422	3881	4637	5138	4924	0.0315235	0.197211
IV:10850682:10850724	ID=gene:WBGene00011719;Name=T11G6.4;biotype=protein_coding;gene_id=WBGene00011719;logic_name=wormbase	2	0	3	9	8	3	1002	656	1385	1152	1387	1155	0.0315321	0.197211
V:3978998:3979043	ID=gene:WBGene00015046;Name=nlp-34;biotype=protein_coding;description=Neuropeptide-Like	0	0	0	7	18	8	58	28	65	132	65	70	0.0315378	0.197211
II:3676132:3676355	ID=gene:WBGene00017584;Name=F19B10.2;biotype=protein_coding;gene_id=WBGene00017584;logic_name=wormbase	6	0	3	5	12	12	1868	1061	2008	1948	2106	1965	0.0315444	0.197211
I:9012774:9013087	ID=gene:WBGene00009477;Name=rbpl-1;biotype=protein_coding;description=Retinoblastoma	262	181	357	238	245	256	24526	13663	29387	22110	24790	24258	0.0315501	0.197211
II:8161338:8161383	ID=gene:WBGene00001281;Name=emb-27;biotype=protein_coding;description=Cell	3	0	1	7	4	13	12985	7507	14459	13959	16216	15252	0.0315508	0.197211
V:16030644:16030920	ID=gene:WBGene00011689;Name=T10C6.7;biotype=protein_coding;gene_id=WBGene00011689;logic_name=wormbase	0	2	7	8	9	10	8955	5200	10135	9067	10618	8850	0.0315541	0.197211
X:7231757:7232093	ID=gene:WBGene00018519;Name=F46H5.3;biotype=protein_coding;description=Probable	82	79	115	73	104	70	104587	68680	123952	118785	124709	130036	0.0315567	0.197211
III:10931326:10931380	ID=gene:WBGene00010922;Name=M142.5;biotype=protein_coding;gene_id=WBGene00010922;logic_name=wormbase	197	104	205	158	206	173	3319	2016	3672	3272	4099	3510	0.0315652	0.197233
III:4902458:4902504	ID=gene:WBGene00017826;Name=tag-340;biotype=protein_coding;gene_id=WBGene00017826;logic_name=wormbase	0	1	4	4	12	18	7450	4808	8172	8043	9355	8107	0.0315759	0.197266
III:12165847:12167002	ID=gene:WBGene00013545;Name=Y75B8A.8;biotype=protein_coding;gene_id=WBGene00013545;logic_name=wormbase	33	9	37	36	48	46	9090	5247	10473	9443	10534	9634	0.0315805	0.197266
II:9298977:9299223	ID=gene:WBGene00000289;Name=cam-1;biotype=protein_coding;description=Tyrosine-protein	0	1	2	9	5	3	9793	6253	11483	10461	11503	10783	0.0315999	0.197353
IV:4251772:4252069	ID=gene:WBGene00000123;Name=ama-1;biotype=protein_coding;description=DNA-directed	25	9	19	12	15	10	37012	22453	44555	37818	42468	39384	0.0316065	0.197353
III:6636116:6636401	ID=gene:WBGene00015735;Name=pdfr-1;biotype=protein_coding;description=Calcitonin	7	2	2	17	18	7	938	549	1041	1035	1241	1083	0.0316094	0.197353
X:11879443:11879487	ID=gene:WBGene00013391;Name=Y62H9A.3;biotype=protein_coding;gene_id=WBGene00013391;logic_name=wormbase	3	6	0	13	19	9	13623	8564	16005	14511	16374	15579	0.031622	0.197374
II:14060278:14060332	ID=gene:WBGene00012187;Name=rpb-11;biotype=protein_coding;description=Probable	5	3	19	19	16	23	5669	3815	7030	5801	6512	6397	0.0316252	0.197374
III:5734117:5734165	ID=gene:WBGene00271715;Name=B0244.17;biotype=protein_coding;gene_id=WBGene00271715;logic_name=wormbase	6	0	3	10	7	9	223	150	245	226	258	252	0.0316277	0.197374
III:13412351:13412396	ID=gene:WBGene00009730;Name=myo-6;biotype=protein_coding;description=MYOsin	3	0	6	6	9	12	1414	997	1710	1586	1702	1791	0.0316411	0.197426
II:5381122:5381170	ID=gene:WBGene00004034;Name=pkc-3;biotype=protein_coding;description=Protein	0	7	0	15	12	12	10981	6904	12639	12233	14519	13113	0.0316704	0.197577
IV:15517191:15517616	ID=gene:WBGene00013536;Name=Y73F8A.32;biotype=protein_coding;gene_id=WBGene00013536;logic_name=wormbase	15	7	10	31	28	25	623	355	718	796	1086	794	0.0316806	0.19761
IV:8134231:8134834	ID=gene:WBGene00002162;Name=isp-1;biotype=protein_coding;description=Cytochrome	33	18	13	46	47	48	36164	22145	41477	39705	43175	41744	0.031708	0.19775
II:6925078:6925120	ID=gene:WBGene00017700;Name=F22D3.4;biotype=protein_coding;gene_id=WBGene00017700;logic_name=wormbase	4	1	2	10	14	3	103	54	129	100	149	100	0.031733	0.197874
IV:1015994:1017032	ID=gene:WBGene00021921;Name=Y55F3AM.3;biotype=protein_coding;gene_id=WBGene00021921;logic_name=wormbase	13	13	28	30	32	33	7009	4559	8894	7756	8915	7981	0.0317538	0.197942
I:14840786:14840839	ID=gene:WBGene00009305;Name=F32A7.4;biotype=protein_coding;gene_id=WBGene00009305;logic_name=wormbase	7	8	14	9	6	3	9999	5706	11258	11019	11901	11940	0.0317538	0.197942
V:7162021:7162126	ID=gene:WBGene00017336;Name=ugt-41;biotype=protein_coding;description=UDP-GlucuronosylTransferase	2	1	6	6	8	6	3108	2238	3515	2621	2811	2644	0.0317697	0.197986
V:478501:478943	ID=gene:WBGene00003645;Name=nhr-55;biotype=protein_coding;description=Nuclear	0	2	0	3	13	6	617	364	635	615	877	800	0.0317735	0.197986
II:12809832:12810660	ID=gene:WBGene00012909;Name=spds-1;biotype=protein_coding;description=SPermiDine	83	49	125	150	117	129	4356	2460	4693	4270	4447	4597	0.0317759	0.197986
X:182919:182966	ID=gene:WBGene00011612;Name=T08D2.7;biotype=protein_coding;gene_id=WBGene00011612;logic_name=wormbase	3	3	6	8	13	8	3105	1810	3463	2789	3319	3185	0.031791	0.198046
IV:17329265:17329313	ID=gene:WBGene00008195;Name=ceh-88;biotype=protein_coding;description=C.	14	2	6	14	14	12	469	250	514	363	418	402	0.0317956	0.198046
I:3057425:3057477	ID=gene:WBGene00021846;Name=ztf-23;biotype=protein_coding;description=Zinc	1	0	2	6	6	5	5985	3697	7056	6293	8118	7543	0.0318006	0.198046
II:14624070:14624494	ID=gene:WBGene00008965;Name=mltn-10;biotype=protein_coding;description=MLt-TeN	4	3	2	6	3	7	96	57	116	54	57	89	0.0318132	0.198094
V:1009754:1010594	ID=gene:WBGene00019971;Name=ergo-1;biotype=protein_coding;description=Piwi-like	16	5	22	20	30	33	26564	16449	30638	28322	32632	30112	0.0318242	0.198105
X:9511163:9512812	ID=gene:WBGene00001516;Name=gap-2;biotype=protein_coding;description=Ras	42	14	44	71	53	101	5278	3716	6483	6264	6876	7304	0.0318251	0.198105
X:2317479:2317889	ID=gene:WBGene00020135;Name=aakg-4;biotype=protein_coding;description=AMP-Activated	3	10	8	21	33	19	829	548	932	1070	1209	1160	0.0318466	0.198208
IV:6914846:6915076	ID=gene:WBGene00020682;Name=T22D1.3;biotype=protein_coding;description=Inosine-5'-monophosphate	51	36	69	42	38	58	22610	14126	27077	23148	25651	25716	0.0318566	0.198235
X:4855056:4855151	ID=gene:WBGene00000072;Name=add-1;biotype=protein_coding;description=Adducin-related	0	3	4	11	14	7	974	658	1382	1484	1638	1627	0.0318611	0.198235
I:7489835:7489884	ID=gene:WBGene00012139;Name=T28F4.4;biotype=protein_coding;gene_id=WBGene00012139;logic_name=wormbase	14	11	18	10	9	6	14718	8604	15921	12783	14045	12921	0.0318739	0.198268
V:19635398:19636109	ID=gene:WBGene00012828;Name=Y43F8C.6;biotype=protein_coding;gene_id=WBGene00012828;logic_name=wormbase	0	3	0	6	6	5	2845	1925	3264	2926	3491	3505	0.031878	0.198268
V:5775837:5775888	ID=gene:WBGene00018426;Name=F44E7.4;biotype=protein_coding;gene_id=WBGene00018426;logic_name=wormbase	4	3	6	11	9	14	62335	36258	69604	63599	72977	68280	0.0318895	0.198268
V:15531363:15531537	ID=gene:WBGene00219316;Name=F21A3.11;biotype=protein_coding;description=Purple	6	6	6	13	5	6	729	531	1122	2146	2246	1968	0.0318941	0.198268
II:2723624:2723999	ID=gene:WBGene00020230;Name=nep-2;biotype=protein_coding;description=Neprilysin-2	6	1	8	4	0	2	675	486	747	807	879	949	0.0319014	0.198268
II:11237709:11237758	ID=gene:WBGene00004465;Name=rpn-9;biotype=protein_coding;description=Proteasome	2	2	2	8	11	4	21524	13181	24474	22689	26977	24327	0.0319029	0.198268
III:3514472:3515679	ID=gene:WBGene00010811;Name=hmit-1.3;biotype=protein_coding;description=H(+)	66	17	62	101	151	91	1907	1108	1897	2271	2609	2463	0.0319047	0.198268
III:4421453:4421897	ID=gene:WBGene00000520;Name=cku-80;biotype=protein_coding;description=ATP-dependent	40	13	37	53	54	42	11756	6791	13464	11795	14156	12717	0.0319095	0.198268
I:2502455:2504019	ID=gene:WBGene00021276;Name=Y23H5B.5;biotype=protein_coding;gene_id=WBGene00021276;logic_name=wormbase	11	16	14	34	33	25	9351	5543	10826	9556	11041	10375	0.0319154	0.198268
III:12329813:12330572	ID=gene:WBGene00013560;Name=zip-12;biotype=protein_coding;description=BZIP	25	11	14	53	95	43	1362	856	1744	2115	2403	2266	0.0319165	0.198268
IV:13015116:13023833	ID=gene:WBGene00003150;Name=mbk-2;biotype=protein_coding;description=Dual	42	23	57	51	94	91	11134	8069	12549	12004	14251	11883	0.0319233	0.198279
II:1323088:1323152	ID=gene:WBGene00006924;Name=vig-1;biotype=protein_coding;description=VIG	395	344	519	396	405	293	41947	27064	49463	41296	48821	41560	0.0319574	0.198417
IV:11086232:11086312	ID=gene:WBGene00000246;Name=bcc-1;biotype=protein_coding;description=BiCaudal	4	0	2	11	5	12	361	173	495	523	493	568	0.031965	0.198417
IV:7151468:7152139	ID=gene:WBGene00000687;Name=col-113;biotype=protein_coding;description=COLlagen	2	1	1	6	11	7	118	89	203	191	218	256	0.0319672	0.198417
III:10302103:10302285	ID=gene:WBGene00011556;Name=vglu-3;biotype=protein_coding;description=Potential	2	3	2	9	6	8	1100	657	1211	1147	1195	1249	0.0319684	0.198417
II:7664782:7664829	ID=gene:WBGene00017546;Name=rpa-1;biotype=protein_coding;description=Probable	19	9	36	42	63	30	46380	27371	53021	45643	51996	49025	0.0319705	0.198417
IV:10560636:10560683	ID=gene:WBGene00011601;Name=zim-3;biotype=protein_coding;description=Zinc	1	1	7	15	9	8	9312	5284	10109	8824	10810	10172	0.0319925	0.198484
I:7628540:7628776	ID=gene:WBGene00003071;Name=lrp-1;biotype=protein_coding;description=Low-density	2	0	1	10	2	7	19158	12048	21735	18349	20216	20191	0.0319959	0.198484
III:7265446:7266541	ID=gene:WBGene00015158;Name=B0361.4;biotype=protein_coding;gene_id=WBGene00015158;logic_name=wormbase	4	2	2	15	12	11	130	50	125	115	166	199	0.0319991	0.198484
III:1038186:1040007	ID=gene:WBGene00015266;Name=BE0003N10.1;biotype=protein_coding;gene_id=WBGene00015266;logic_name=wormbase	64	38	124	138	109	135	5138	3205	6111	5181	5961	5745	0.0320015	0.198484
V:11054228:11054344	ID=gene:WBGene00011429;Name=T04C12.7;biotype=protein_coding;gene_id=WBGene00011429;logic_name=wormbase	0	0	2	2	10	7	120	65	82	104	156	152	0.0320177	0.198554
I:12965521:12965570	ID=gene:WBGene00006529;Name=tba-2;biotype=protein_coding;description=Tubulin	12	3	6	13	21	14	115942	71522	136800	120758	133066	128888	0.0320355	0.198595
I:3525940:3526109	ID=gene:WBGene00021645;Name=Y47G6A.19;biotype=protein_coding;gene_id=WBGene00021645;logic_name=wormbase	2	1	1	9	2	9	4085	2421	4579	4076	4123	4262	0.032039	0.198595
I:11844997:11845394	ID=gene:WBGene00012948;Name=dhhc-2;biotype=protein_coding;description=Palmitoyltransferase	7	8	5	6	0	4	605	402	700	848	796	819	0.0320393	0.198595
III:4183000:4183268	ID=gene:WBGene00003073;Name=lars-1;biotype=protein_coding;description=Leucine--tRNA	10	2	11	20	14	18	42365	24362	46189	43965	51283	47671	0.0320506	0.198597
I:9284790:9285191	ID=gene:WBGene00008781;Name=rpoa-2;biotype=protein_coding;description=DNA-directed	14	12	17	21	45	29	23656	14088	25986	24068	27419	26468	0.0320509	0.198597
III:13257252:13257301	ID=gene:WBGene00010139;Name=F56A8.3;biotype=protein_coding;gene_id=WBGene00010139;logic_name=wormbase	0	1	4	9	8	4	4595	2825	5237	4872	5574	5272	0.0320548	0.198597
I:7283257:7283394	ID=gene:WBGene00009004;Name=pfd-6;biotype=protein_coding;description=Probable	9	1	10	10	18	19	10149	5979	11474	10880	11861	11948	0.0320785	0.198676
I:10738528:10738987	ID=gene:WBGene00015021;Name=B0205.6;biotype=protein_coding;gene_id=WBGene00015021;logic_name=wormbase	5	1	0	8	6	12	7686	4665	8893	8188	9455	9031	0.0320789	0.198676
III:5973402:5973547	ID=gene:WBGene00003375;Name=mlp-1;biotype=protein_coding;description=MLP/CRP	9	0	3	13	10	15	3772	2303	4213	4355	4694	5076	0.0320896	0.198676
X:9296129:9296303	ID=gene:WBGene00001638;Name=gly-13;biotype=protein_coding;description=Putative	3	4	8	16	9	17	2572	1559	3142	3055	3250	3399	0.0321049	0.198676
IV:10404137:10405976	ID=gene:WBGene00001669;Name=gpa-7;biotype=protein_coding;description=Guanine	31	15	30	41	50	54	402	236	476	536	470	535	0.0321082	0.198676
III:9624054:9624270	ID=gene:WBGene00001955;Name=hlh-11;biotype=protein_coding;description=Helix-loop-helix	13	6	19	3	14	9	1436	1182	1672	2100	2286	2096	0.0321096	0.198676
III:11461465:11461916	ID=gene:WBGene00023404;Name=plr-1;biotype=protein_coding;description=Probable	5	2	3	10	6	7	309	245	409	309	350	282	0.0321168	0.198676
V:19914782:19915130	ID=gene:WBGene00000499;Name=chk-2;biotype=protein_coding;description=Serine/threonine-protein	55	32	84	82	107	129	4532	2715	5145	5148	5527	5067	0.0321171	0.198676
II:10890130:10890175	ID=gene:WBGene00004222;Name=ptr-8;biotype=protein_coding;description=PaTched	1	0	8	13	6	14	1984	1381	2411	2179	2395	2406	0.0321204	0.198676
V:10011962:10013264	ID=gene:WBGene00002263;Name=lea-1;biotype=protein_coding;description=Ce-LEA%3B	10	7	16	26	21	21	33702	20376	37235	38637	40636	37114	0.0321212	0.198676
X:9384478:9385573	ID=gene:WBGene00004033;Name=pkc-2;biotype=protein_coding;description=Protein	4	2	2	14	5	15	4360	2653	5057	4561	5195	5380	0.0321235	0.198676
X:5696005:5696067	ID=gene:WBGene00020921;Name=W01C8.5;biotype=protein_coding;description=XG314	8	3	4	3	3	3	3733	2068	4099	4359	5048	5168	0.0321328	0.198676
III:4855575:4855619	ID=gene:WBGene00016445;Name=C35D10.8;biotype=protein_coding;gene_id=WBGene00016445;logic_name=wormbase	14	9	17	12	10	4	420	273	558	438	533	445	0.0321404	0.198676
III:3404059:3404103	ID=gene:WBGene00003795;Name=npp-9;biotype=protein_coding;description=Nuclear	9	2	4	8	17	16	35328	23393	42172	38728	44652	37642	0.0321448	0.198676
I:6783342:6783382	ID=gene:WBGene00000871;Name=cye-1;biotype=protein_coding;description=G1/S-specific	7	0	11	10	17	20	8660	5664	10257	9448	11135	9699	0.0321464	0.198676
IV:11022732:11022862	ID=gene:WBGene00000109;Name=alh-3;biotype=protein_coding;description=10-formyltetrahydrofolate	4	0	2	8	9	9	13308	7667	14110	15778	18058	18281	0.0321521	0.198676
III:3515774:3516599	ID=gene:WBGene00010811;Name=hmit-1.3;biotype=protein_coding;description=H(+)	18	4	2	19	36	29	1907	1108	1897	2271	2609	2463	0.0321543	0.198676
X:9106547:9106595	ID=gene:WBGene00000100;Name=ajm-1;biotype=protein_coding;description=Apical	5	2	5	9	11	14	5960	4106	6671	6796	7622	7507	0.0321629	0.198676
II:115835:115885	ID=gene:WBGene00019615;Name=K10B4.3;biotype=protein_coding;description=Protein	1	0	2	6	10	6	937	694	1134	1492	1673	1542	0.032163	0.198676
X:387937:388408	ID=gene:WBGene00019864;Name=ceh-93;biotype=protein_coding;description=C.	14	14	18	9	7	14	1831	1116	2094	1844	1974	1827	0.0321738	0.198676
V:6695627:6696016	ID=gene:WBGene00020947;Name=W02F12.2;biotype=protein_coding;description=Alkaline	14	2	10	11	21	23	485	291	482	428	368	521	0.0321759	0.198676
I:844340:845613	ID=gene:WBGene00022519;Name=ZC123.4;biotype=protein_coding;gene_id=WBGene00022519;logic_name=wormbase	2	5	10	21	21	9	346	200	344	275	387	304	0.0321801	0.198676
II:1126985:1127383	ID=gene:WBGene00021103;Name=eri-3;biotype=protein_coding;description=Enhanced	13	15	26	29	61	37	7084	4351	8191	7445	8489	8234	0.032183	0.198676
I:8945838:8946124	ID=gene:WBGene00009964;Name=fip-6;biotype=protein_coding;description=Fungus-Induced	0	0	0	2	12	15	100	86	164	199	184	230	0.0322018	0.19876
X:16383656:16383932	ID=gene:WBGene00002280;Name=let-2;biotype=protein_coding;description=Collagen	3	2	0	10	4	12	44989	31028	52389	50667	54368	54606	0.0322149	0.198792
X:17057239:17057287	ID=gene:WBGene00016269;Name=C30G4.4;biotype=protein_coding;gene_id=WBGene00016269;logic_name=wormbase	3	0	5	7	9	11	1172	843	1229	1315	1588	1411	0.0322169	0.198792
III:4294279:4294324	ID=gene:WBGene00011202;Name=R10E4.6;biotype=protein_coding;gene_id=WBGene00011202;logic_name=wormbase	11	5	3	12	23	22	356	190	441	362	502	406	0.0322247	0.198809
II:168048:168174	ID=gene:WBGene00001340;Name=etr-1;biotype=protein_coding;description=ELAV-Type	7	4	27	41	32	24	11598	7490	13432	13046	14760	13388	0.0322363	0.198814
III:2791564:2792320	ID=gene:WBGene00044609;Name=tbcc-1;biotype=protein_coding;description=TuBulin	25	28	37	17	23	38	2296	1493	2602	2815	3009	3160	0.0322403	0.198814
I:3466186:3466236	ID=gene:WBGene00021640;Name=Y47G6A.14;biotype=protein_coding;gene_id=WBGene00021640;logic_name=wormbase	9	5	17	4	2	9	9081	5210	10200	8528	9259	9434	0.0322406	0.198814
V:4618006:4618874	ID=gene:WBGene00018812;Name=sumv-2;biotype=protein_coding;gene_id=WBGene00018812;logic_name=wormbase	16	7	24	27	40	18	12132	7622	14874	12429	14878	11849	0.0322772	0.199001
IV:13149655:13150260	ID=gene:WBGene00008626;Name=F09E8.8;biotype=protein_coding;gene_id=WBGene00008626;logic_name=wormbase	2	7	10	25	15	23	133	77	154	157	175	170	0.032281	0.199001
III:4786661:4786706	ID=gene:WBGene00003210;Name=mel-28;biotype=protein_coding;gene_id=WBGene00003210;logic_name=wormbase	9	5	4	17	14	13	60826	34483	68965	62886	72507	67427	0.0323183	0.199199
I:7155612:7155704	ID=gene:WBGene00010641;Name=crml-1;biotype=protein_coding;description=CARMIL	6	2	2	12	8	22	25069	15187	28290	27079	30977	29165	0.0323331	0.19926
I:9580836:9580888	ID=gene:WBGene00002276;Name=lem-3;biotype=protein_coding;description=Ankyrin	4	1	1	5	8	9	12107	7420	13889	12861	14883	14031	0.0323407	0.199275
X:12425861:12425942	ID=gene:WBGene00023492;Name=T24D3.2;biotype=protein_coding;gene_id=WBGene00023492;logic_name=wormbase	22	7	7	23	32	15	382	263	431	279	333	319	0.0323576	0.199348
V:10204092:10204341	ID=gene:WBGene00014112;Name=ZK856.11;biotype=protein_coding;description=Probable	15	22	34	41	44	47	3078	2534	3681	3802	4423	3882	0.0323673	0.199348
IV:7894029:7894279	ID=gene:WBGene00016957;Name=atic-1;biotype=protein_coding;description=5-Aminoimidazole-4-carboxamide	13	7	14	22	43	29	10113	5930	11451	13492	15330	15303	0.0323676	0.199348
I:5832517:5832590	ID=gene:WBGene00016331;Name=obr-4;biotype=protein_coding;description=Oxysterol-binding	3	0	3	4	9	9	16491	9881	18547	17405	19623	19160	0.0323849	0.199389
X:2947064:2947745	ID=gene:WBGene00021529;Name=Y41G9A.5;biotype=protein_coding;gene_id=WBGene00021529;logic_name=wormbase	12	2	0	33	38	32	117	58	113	334	302	238	0.0323886	0.199389
I:2286339:2287562	ID=gene:WBGene00000408;Name=cdk-7;biotype=protein_coding;description=Cyclin-dependent	6	3	18	16	22	23	11267	5975	12165	11322	13244	11980	0.0323939	0.199389
III:8907074:8907310	ID=gene:WBGene00006768;Name=unc-32;biotype=protein_coding;description=Probable	32	32	35	51	89	61	19559	11597	21644	19523	22107	21655	0.0323944	0.199389
II:6701037:6701122	ID=gene:WBGene00016004;Name=C18H9.6;biotype=protein_coding;gene_id=WBGene00016004;logic_name=wormbase	4	0	11	18	48	16	1177	606	1200	1474	1657	1545	0.0324108	0.199412
III:10117035:10117078	ID=gene:WBGene00014229;Name=ZK1128.3;biotype=protein_coding;gene_id=WBGene00014229;logic_name=wormbase	1	0	4	4	13	13	107	87	106	139	205	164	0.0324165	0.199412
II:7603420:7603468	ID=gene:WBGene00019940;Name=npp-21;biotype=protein_coding;description=Nuclear	2	2	0	11	4	16	74422	43656	84222	76843	87007	82368	0.0324203	0.199412
IV:6770915:6771667	ID=gene:WBGene00015938;Name=anat-1;biotype=protein_coding;description=AANAT	2	2	0	4	15	22	9228	5344	10350	10032	10989	10577	0.0324231	0.199412
V:1209231:1210316	ID=gene:WBGene00021735;Name=Y50D4A.1;biotype=protein_coding;gene_id=WBGene00021735;logic_name=wormbase	27	7	28	29	37	33	12871	7173	13817	11888	13075	12966	0.032427	0.199412
I:6186273:6186317	ID=gene:WBGene00020375;Name=pigv-1;biotype=protein_coding;description=GPI	5	5	2	8	14	12	27573	16610	30342	28939	32671	30480	0.0324284	0.199412
IV:2644585:2645360	ID=gene:WBGene00004367;Name=ric-8;biotype=protein_coding;description=Synembryn	16	6	23	13	11	4	5085	3166	6166	5640	6177	5751	0.0324377	0.199428
X:9667355:9668568	ID=gene:WBGene00011763;Name=T14B1.1;biotype=protein_coding;gene_id=WBGene00011763;logic_name=wormbase	11	8	18	10	7	11	72	54	87	78	97	94	0.0324411	0.199428
I:13536099:13536143	ID=gene:WBGene00013594;Name=Y87G2A.2;biotype=protein_coding;gene_id=WBGene00013594;logic_name=wormbase	2	2	2	11	4	5	1462	983	1930	1380	1361	1568	0.0324545	0.199479
IV:10183541:10183625	ID=gene:WBGene00001794;Name=gta-1;biotype=protein_coding;description=Probable	5	3	7	9	8	19	33079	20596	36825	29746	32992	33585	0.0324833	0.199625
I:2081310:2081955	ID=gene:WBGene00021352;Name=Y37E3.11;biotype=protein_coding;gene_id=WBGene00021352;logic_name=wormbase	107	37	130	43	70	66	11735	6853	14085	11225	11762	11872	0.0324888	0.199628
II:10243917:10243976	ID=gene:WBGene00011333;Name=nrde-2;biotype=protein_coding;description=Nuclear	15	12	10	23	24	34	21788	12532	23952	22214	26148	25381	0.0325022	0.199653
I:6446345:6446395	ID=gene:WBGene00020742;Name=T23H2.3;biotype=protein_coding;gene_id=WBGene00020742;logic_name=wormbase	1	3	5	18	9	8	14465	8725	16702	15022	17520	15379	0.0325029	0.199653
V:17085584:17088296	ID=gene:WBGene00011487;Name=T05E12.6;biotype=protein_coding;gene_id=WBGene00011487;logic_name=wormbase	531	266	670	798	1010	1255	14755	8786	16787	20226	22522	23616	0.0325102	0.199667
III:4722497:4724696	ID=gene:WBGene00000068;Name=acy-1;biotype=protein_coding;description=Adenylyl	27	13	21	58	43	45	782	556	820	985	1208	1071	0.0325308	0.199762
X:9063099:9063240	ID=gene:WBGene00018568;Name=F47E1.4;biotype=protein_coding;description=Solute	3	3	0	2	10	12	764	468	774	485	536	556	0.0325419	0.199774
X:16466979:16467974	ID=gene:WBGene00003555;Name=nas-39;biotype=protein_coding;description=Zinc	9	7	7	6	2	6	623	449	814	822	795	792	0.0325478	0.199774
X:4391175:4391224	ID=gene:WBGene00001082;Name=dpy-23;biotype=protein_coding;description=AP-2	4	1	3	9	5	8	2352	1620	2522	2214	2506	2270	0.0325478	0.199774
I:8793373:8793415	ID=gene:WBGene00006324;Name=sup-17;biotype=protein_coding;description=ADAM	3	2	2	18	7	8	19534	12482	21491	20781	24352	21221	0.0325541	0.199781
IV:8076744:8076957	ID=gene:WBGene00004732;Name=sax-7;biotype=protein_coding;description=SAX-7	3	1	3	4	17	9	26732	16916	29802	27965	32980	29981	0.0325734	0.199865
X:10797549:10798202	ID=gene:WBGene00004036;Name=plc-1;biotype=protein_coding;description=1-phosphatidylinositol	17	16	16	27	40	35	2332	1566	2749	2957	2819	2832	0.0325784	0.199865
IV:10358409:10358555	ID=gene:WBGene00011237;Name=gkow-1;biotype=protein_coding;description=G	8	8	6	11	24	20	8604	4887	9871	8465	9767	9371	0.0325829	0.199865
V:8209653:8210516	ID=gene:WBGene00019479;Name=K07C11.7;biotype=protein_coding;description=UPF0046	25	18	37	45	69	45	3037	1817	3363	3349	3577	3710	0.0326037	0.199962
III:10400250:10400406	ID=gene:WBGene00010839;Name=chl-1;biotype=protein_coding;description=ATP-dependent	6	9	12	3	7	6	8874	5096	10360	9108	10331	9980	0.0326195	0.200021
I:11762250:11764294	ID=gene:WBGene00006876;Name=vab-10;biotype=protein_coding;description=VAB-10B	21	14	25	42	42	31	58943	36138	67305	68625	75022	71872	0.0326236	0.200021
V:7858570:7858613	ID=gene:WBGene00016495;Name=C37C3.1;biotype=protein_coding;gene_id=WBGene00016495;logic_name=wormbase	46	31	37	57	77	68	6264	3761	7429	7009	7972	7287	0.0326556	0.200166
III:4986081:4986129	ID=gene:WBGene00016171;Name=C27F2.10;biotype=protein_coding;description=PCI	4	1	6	21	14	7	12319	7404	13553	12965	15231	13871	0.0326647	0.200166
V:10484035:10484595	ID=gene:WBGene00012531;Name=Y32F6B.1;biotype=protein_coding;description=Solute	26	19	12	60	72	34	2299	1373	2287	2686	3391	2637	0.0326682	0.200166
I:295851:301195	ID=gene:WBGene00016902;Name=C53D5.1;biotype=protein_coding;gene_id=WBGene00016902;logic_name=wormbase	45	20	68	57	88	70	1631	1069	1933	1595	1904	1902	0.0326708	0.200166
IV:11865481:11866040	ID=gene:WBGene00007801;Name=trpa-1;biotype=protein_coding;description=Transient	6	3	3	13	7	13	798	490	971	838	930	900	0.0326725	0.200166
I:8490050:8490094	ID=gene:WBGene00008385;Name=D1081.7;biotype=protein_coding;gene_id=WBGene00008385;logic_name=wormbase	10	9	13	38	19	29	70913	40918	80200	73278	85921	79776	0.0326788	0.200173
II:12160276:12160713	ID=gene:WBGene00013252;Name=Y57A10A.7;biotype=protein_coding;gene_id=WBGene00013252;logic_name=wormbase	3	5	18	28	22	18	1265	776	1516	1274	1669	1398	0.0326863	0.200188
III:4931325:4931375	ID=gene:WBGene00016145;Name=C26E6.12;biotype=protein_coding;gene_id=WBGene00016145;logic_name=wormbase	3	1	3	5	12	5	4370	2574	4495	3889	4714	4256	0.0326989	0.200205
V:482198:482739	ID=gene:WBGene00003720;Name=nhr-130;biotype=protein_coding;description=Nuclear	14	8	10	21	23	19	747	397	838	784	831	800	0.0327043	0.200205
II:8882671:8882722	ID=gene:WBGene00004355;Name=rha-1;biotype=protein_coding;description=Probable	4	0	1	5	6	8	22186	11936	25707	22116	25197	23288	0.0327068	0.200205
III:9000288:9000339	ID=gene:WBGene00010309;Name=rpn-6.2;biotype=protein_coding;description=Probable	17	5	15	18	21	26	2316	1288	2493	2175	2376	2263	0.0327092	0.200205
I:5177451:5177500	ID=gene:WBGene00003792;Name=npp-6;biotype=protein_coding;description=Nuclear	4	5	0	8	15	13	39197	23183	44822	41096	48416	46216	0.0327351	0.200332
III:13373530:13374039	ID=gene:WBGene00003047;Name=lis-1;biotype=protein_coding;description=Lissencephaly-1	11	5	7	10	24	20	8030	4851	8888	8146	9178	7856	0.0327413	0.200339
III:4416318:4416709	ID=gene:WBGene00011116;Name=pdcd-2;biotype=protein_coding;description=Vacuolar	9	1	4	16	9	11	7762	4253	8501	7242	8086	7890	0.0327815	0.200553
V:12285995:12286841	ID=gene:WBGene00010096;Name=rskd-1;biotype=protein_coding;description=Ribosomal	12	7	21	29	20	32	16166	9825	18638	16748	19324	17988	0.0327864	0.200553
III:8153818:8154327	ID=gene:WBGene00017042;Name=D2007.2;biotype=protein_coding;description=Major	11	6	9	6	7	0	154	121	217	220	195	199	0.0328019	0.200566
V:9984670:9984722	ID=gene:WBGene00007786;Name=rmd-2;biotype=protein_coding;description=Regulator	4	2	3	6	12	12	17161	10355	19983	20435	22191	22032	0.0328088	0.200566
IV:213970:215164	ID=gene:WBGene00021394;Name=Y38C1AA.1;biotype=protein_coding;gene_id=WBGene00021394;logic_name=wormbase	16	12	12	52	25	40	5623	3472	6354	5986	7105	6455	0.0328096	0.200566
III:7354443:7354907	ID=gene:WBGene00017275;Name=F08F8.10;biotype=protein_coding;gene_id=WBGene00017275;logic_name=wormbase	37	32	46	54	66	46	9014	5336	9943	7888	9009	8616	0.0328118	0.200566
X:7241897:7241988	ID=gene:WBGene00018522;Name=F46H5.7;biotype=protein_coding;gene_id=WBGene00018522;logic_name=wormbase	6	4	4	16	15	10	12256	7662	14381	15428	15859	16699	0.0328151	0.200566
II:4721873:4721984	ID=gene:WBGene00017373;Name=F10G7.10;biotype=protein_coding;gene_id=WBGene00017373;logic_name=wormbase	6	0	2	6	14	7	17363	9524	18923	16772	18271	17672	0.0328225	0.200566
I:14348044:14349958	ID=gene:WBGene00013667;Name=Y105E8A.2;biotype=protein_coding;gene_id=WBGene00013667;logic_name=wormbase	2	1	6	5	15	9	6991	4008	8048	7077	7940	7622	0.0328289	0.200566
V:10278370:10278563	ID=gene:WBGene00003090;Name=lys-1;biotype=protein_coding;description=Lysozyme-like	11	10	13	32	84	69	18160	11404	21000	36116	40441	37602	0.0328292	0.200566
V:20058702:20059484	ID=gene:WBGene00006652;Name=ttx-1;biotype=protein_coding;description=Homeodomain	2	5	0	10	21	5	146	148	203	167	237	178	0.0328693	0.200746
II:7076354:7076398	ID=gene:WBGene00020166;Name=T02G5.7;biotype=protein_coding;gene_id=WBGene00020166;logic_name=wormbase	8	3	6	25	13	13	18870	11310	21790	20463	22871	22256	0.032872	0.200746
III:4300832:4300882	ID=gene:WBGene00011206;Name=R10E4.11;biotype=protein_coding;gene_id=WBGene00011206;logic_name=wormbase	0	0	4	3	7	8	2997	2050	3671	3251	3893	3337	0.0328773	0.200746
III:499538:500461	ID=gene:WBGene00006781;Name=unc-45;biotype=protein_coding;description=UNC-45	39	23	24	37	62	69	11531	7026	13490	10826	12668	12019	0.032884	0.200746
II:6371439:6371556	ID=gene:WBGene00003009;Name=lin-23;biotype=protein_coding;description=F-box/WD	5	0	5	8	11	10	8457	5898	9263	8924	11133	9510	0.032887	0.200746
IV:4457766:4458442	ID=gene:WBGene00019955;Name=R08C7.12;biotype=protein_coding;gene_id=WBGene00019955;logic_name=wormbase	20	13	16	6	21	17	480	307	605	801	890	693	0.032889	0.200746
II:8401382:8401429	ID=gene:WBGene00009897;Name=skpo-1;biotype=protein_coding;description=Peroxidase	6	0	2	14	8	8	40642	24081	46968	43923	51432	47706	0.032905	0.200769
II:8217303:8217342	ID=gene:WBGene00002066;Name=ifg-1;biotype=protein_coding;description=Initiation	27	13	16	29	41	31	23643	17264	27660	25613	30910	25270	0.0329065	0.200769
III:7336863:7336988	ID=gene:WBGene00001748;Name=gsp-2;biotype=protein_coding;description=Serine/threonine-protein	23	10	16	49	27	35	35996	22749	40363	37531	41882	40657	0.032908	0.200769
IV:16950110:16951384	ID=gene:WBGene00013792;Name=Y116A8C.13;biotype=protein_coding;gene_id=WBGene00013792;logic_name=wormbase	46	28	38	48	85	69	5308	3244	6218	5487	6803	6218	0.0329326	0.200881
V:4756724:4756770	ID=gene:WBGene00003994;Name=pgl-3;biotype=protein_coding;description=PGL-3	9	5	8	16	13	27	35510	20572	40562	36487	42201	40182	0.0329365	0.200881
II:7668652:7668705	ID=gene:WBGene00003045;Name=lir-2;biotype=protein_coding;description=LIR-2A	1	1	5	8	10	4	3701	2259	4146	3360	3826	3854	0.0329643	0.200975
X:16382511:16382563	ID=gene:WBGene00002280;Name=let-2;biotype=protein_coding;description=Collagen	4	0	0	7	4	11	44989	31028	52389	50667	54368	54606	0.0329643	0.200975
X:12407958:12409092	ID=gene:WBGene00002991;Name=lin-2;biotype=protein_coding;gene_id=WBGene00002991;logic_name=wormbase	6	5	5	20	34	11	1644	1172	1951	1867	2160	2210	0.0329696	0.200975
IV:277430:277841	ID=gene:WBGene00020649;Name=sma-10;biotype=protein_coding;description=Leucine-rich	31	11	23	43	65	35	1700	1008	1974	1740	1774	1978	0.0329723	0.200975
I:8829704:8829756	ID=gene:WBGene00009460;Name=ubr-5;biotype=protein_coding;description=UBR	5	0	8	12	21	8	91794	55630	103669	98855	112751	103879	0.0329846	0.201019
V:8471035:8471138	ID=gene:WBGene00020722;Name=T23B12.8;biotype=protein_coding;description=Glycoprotein	0	3	3	11	5	9	264	172	365	350	336	388	0.0329943	0.201047
V:3757735:3757938	ID=gene:WBGene00000498;Name=chk-1;biotype=protein_coding;description=Serine/threonine-protein	16	7	21	18	34	29	11265	6626	13260	11575	13162	12305	0.0330142	0.201137
V:6191106:6191687	ID=gene:WBGene00006436;Name=ttn-1;biotype=protein_coding;description=Titin	4	2	2	13	4	14	51268	32817	65721	56771	56441	64753	0.0330198	0.20114
II:11304746:11305208	ID=gene:WBGene00011994;Name=samp-1;biotype=protein_coding;description=Spindle	23	9	14	23	31	35	8178	5171	9449	8664	9686	8670	0.033033	0.20119
IV:6331947:6331994	ID=gene:WBGene00004783;Name=seu-1;biotype=protein_coding;description=Suppressor	3	1	4	9	24	6	18625	11239	21903	17331	19622	19422	0.0330407	0.201206
V:16311881:16314162	ID=gene:WBGene00007835;Name=oac-7;biotype=protein_coding;description=O-ACyltransferase	14	11	7	15	4	3	110	83	129	196	193	185	0.033051	0.201217
II:5756155:5756207	ID=gene:WBGene00017327;Name=F10C1.8;biotype=protein_coding;gene_id=WBGene00017327;logic_name=wormbase	0	1	0	2	14	8	2638	1661	3301	3037	3442	3734	0.0330527	0.201217
I:3745812:3746674	ID=gene:WBGene00021175;Name=math-46;biotype=protein_coding;description=MATH	20	8	19	31	18	15	38	12	33	63	59	36	0.0330631	0.201249
I:10179319:10179366	ID=gene:WBGene00077526;Name=C25A1.16;biotype=protein_coding;gene_id=WBGene00077526;logic_name=wormbase	3	3	6	7	22	9	16686	10233	19667	15072	17426	16517	0.0330738	0.201283
IV:8735379:8735431	ID=gene:WBGene00009008;Name=F21D5.3;biotype=protein_coding;gene_id=WBGene00009008;logic_name=wormbase	2	0	5	13	15	6	2490	1334	2926	3805	3850	3708	0.0330938	0.201374
III:7990284:7990364	ID=gene:WBGene00015557;Name=C06G4.1;biotype=protein_coding;description=KH	4	2	6	13	12	9	13183	7742	14931	14578	17014	15422	0.0331022	0.201379
IV:5396452:5396499	ID=gene:WBGene00022774;Name=swsn-6;biotype=protein_coding;description=SWI/SNF	4	2	4	10	10	8	13074	7802	15630	13562	15754	14704	0.0331057	0.201379
I:4022797:4023298	ID=gene:WBGene00006805;Name=unc-73;biotype=protein_coding;description=Guanine	10	7	8	5	8	2	7321	4816	8415	7676	9108	8487	0.03311	0.201379
X:810297:810395	ID=gene:WBGene00017780;Name=F25E2.2;biotype=protein_coding;gene_id=WBGene00017780;logic_name=wormbase	4	3	9	8	10	22	7431	4731	8723	6041	7251	6782	0.0331189	0.201403
II:7706063:7706118	ID=gene:WBGene00015207;Name=B0495.8;biotype=protein_coding;gene_id=WBGene00015207;logic_name=wormbase	6	10	14	7	6	6	9756	5851	11761	10662	11576	11572	0.033129	0.201433
V:11662732:11664167	ID=gene:WBGene00000449;Name=ceh-27;biotype=protein_coding;description=C.	5	8	18	14	11	10	121	107	144	86	85	67	0.0331348	0.201438
V:13259021:13259151	ID=gene:WBGene00007931;Name=C34D1.4;biotype=protein_coding;gene_id=WBGene00007931;logic_name=wormbase	8	9	12	8	3	6	434	283	420	434	419	445	0.0331402	0.201439
IV:9512176:9512221	ID=gene:WBGene00007882;Name=C33A12.3;biotype=protein_coding;gene_id=WBGene00007882;logic_name=wormbase	0	0	0	3	5	18	6833	3919	7405	7152	8433	7945	0.0331836	0.201605
X:12508817:12509157	ID=gene:WBGene00004739;Name=scd-1;biotype=protein_coding;description=Suppressor	12	5	12	1	0	8	1603	1244	1700	1415	1707	1473	0.033184	0.201605
III:13523877:13524030	ID=gene:WBGene00004075;Name=pod-1;biotype=protein_coding;description=POD-1	47	34	40	67	88	59	13649	8523	16738	15049	16645	15003	0.0331864	0.201605
V:15554414:15559072	ID=gene:WBGene00000057;Name=acr-18;biotype=protein_coding;description=AcetylCholine	14	11	14	32	35	17	263	160	361	225	231	271	0.033191	0.201605
I:4649102:4649178	ID=gene:WBGene00015009;Name=B0041.5;biotype=protein_coding;gene_id=WBGene00015009;logic_name=wormbase	9	0	3	9	11	16	9328	5461	10404	9630	11002	10835	0.0331929	0.201605
X:7459752:7460192	ID=gene:WBGene00004949;Name=sox-2;biotype=protein_coding;description=Transcription	7	0	7	10	15	9	597	298	549	550	642	533	0.0332112	0.201685
I:13159264:13159642	ID=gene:WBGene00009064;Name=F22G12.4;biotype=protein_coding;gene_id=WBGene00009064;logic_name=wormbase	16	5	17	9	11	6	10765	6615	12948	11753	12467	12128	0.033221	0.201713
III:2419304:2419624	ID=gene:WBGene00021020;Name=W04B5.3;biotype=protein_coding;description=Galectin	29	25	13	21	22	10	1254	912	1518	2439	2509	2013	0.0332271	0.201719
III:5545135:5545457	ID=gene:WBGene00017027;Name=D1044.1;biotype=protein_coding;description=Uncharacterized	9	10	9	13	29	22	732	487	872	726	976	974	0.033235	0.201737
V:7984897:7985404	ID=gene:WBGene00022393;Name=abhd-12;biotype=protein_coding;description=ABHydrolase	11	7	18	23	21	23	16646	10014	19648	16754	19110	18678	0.0332908	0.202044
X:528405:529480	ID=gene:WBGene00015141;Name=ugt-46;biotype=protein_coding;description=Putative	54	18	73	29	33	45	5795	3268	6457	5684	6587	6644	0.0333108	0.202113
V:10096847:10097068	ID=gene:WBGene00011006;Name=ugt-47;biotype=protein_coding;description=Putative	9	5	13	12	24	21	3694	2207	3925	3700	4500	3980	0.0333123	0.202113
III:12002209:12002858	ID=gene:WBGene00013244;Name=Y56A3A.33;biotype=protein_coding;gene_id=WBGene00013244;logic_name=wormbase	5	8	10	2	2	8	726	440	843	774	875	937	0.0333258	0.202121
III:2451698:2452468	ID=gene:WBGene00003711;Name=nhr-121;biotype=protein_coding;description=Nuclear	2	2	1	5	15	26	708	414	675	817	967	950	0.0333272	0.202121
IV:672108:672150	ID=gene:WBGene00019659;Name=K11H12.3;biotype=protein_coding;gene_id=WBGene00019659;logic_name=wormbase	6	0	6	1	3	12	42	6	40	41	49	141	0.0333289	0.202121
III:9962195:9962761	ID=gene:WBGene00007010;Name=alx-1;biotype=protein_coding;description=Apoptosis-linked	23	11	15	45	41	29	15622	10512	18359	20938	22767	20938	0.0333341	0.202121
IV:11059645:11059692	ID=gene:WBGene00002992;Name=lin-3;biotype=protein_coding;gene_id=WBGene00002992;logic_name=wormbase	5	1	12	2	0	3	4983	3367	5749	5610	6662	5998	0.0333489	0.202136
IV:7683318:7685671	ID=gene:WBGene00002173;Name=itr-1;biotype=protein_coding;description=Inositol	16	5	21	26	52	32	18541	11099	20927	22577	24765	25212	0.0333491	0.202136
III:4336354:4336787	ID=gene:WBGene00007135;Name=cdk-12;biotype=protein_coding;description=Cyclin-dependent	0	0	4	3	8	12	10799	7141	12932	11715	13555	11706	0.033352	0.202136
III:676874:677207	ID=gene:WBGene00001709;Name=grk-2;biotype=protein_coding;description=G	8	2	9	6	3	3	913	650	1128	1191	1254	1369	0.0333713	0.202222
II:1128953:1129050	ID=gene:WBGene00006387;Name=taf-6.1;biotype=protein_coding;description=TAF	4	5	6	10	15	24	4370	2626	5865	5252	5616	5174	0.03338	0.202244
I:5127940:5128013	ID=gene:WBGene00022458;Name=prp-31;biotype=protein_coding;description=Yeast	5	2	12	9	28	22	19310	11610	22596	20553	22766	22025	0.0334012	0.202323
X:6721132:6721685	ID=gene:WBGene00004876;Name=smf-1;biotype=protein_coding;description=NRAMP-like	17	1	15	4	8	5	1326	751	1711	1679	1777	1870	0.0334054	0.202323
IV:12658408:12658539	ID=gene:WBGene00007752;Name=wdfy-3;biotype=protein_coding;description=WD40	6	4	4	9	17	21	11108	6770	11582	13866	16302	15741	0.0334084	0.202323
V:13044100:13044430	ID=gene:WBGene00002250;Name=lap-2;biotype=protein_coding;description=Putative	40	28	85	17	43	27	16335	11339	18725	17653	19272	16745	0.0334187	0.202354
II:8764171:8764222	ID=gene:WBGene00000240;Name=pah-1;biotype=protein_coding;description=Probable	7	0	8	0	4	2	10030	6291	12040	12946	13867	14543	0.0334521	0.202526
IV:12888611:12888667	ID=gene:WBGene00010660;Name=K08D8.6;biotype=protein_coding;gene_id=WBGene00010660;logic_name=wormbase	3	3	0	13	26	10	4937	2951	5460	8133	9122	8505	0.0334783	0.202654
III:13623586:13623635	ID=gene:WBGene00011734;Name=mlc-5;biotype=protein_coding;description=Myosin-2	1	0	2	3	13	5	8617	5213	9912	9254	10636	9859	0.0335128	0.202831
II:8330078:8330607	ID=gene:WBGene00007745;Name=C26D10.4;biotype=protein_coding;gene_id=WBGene00007745;logic_name=wormbase	2	2	2	9	4	15	266	118	240	200	205	165	0.0335187	0.202836
III:4582498:4582545	ID=gene:WBGene00009445;Name=F35G12.12;biotype=protein_coding;gene_id=WBGene00009445;logic_name=wormbase	3	0	0	8	7	3	13966	7986	15557	15389	16916	16222	0.0335379	0.202921
III:4553827:4554185	ID=gene:WBGene00010908;Name=zbp-1;biotype=protein_coding;description=Zipcode	6	1	4	10	9	11	18458	11869	21223	19379	23185	20336	0.0335469	0.202944
V:8412046:8412095	ID=gene:WBGene00018698;Name=vha-18;biotype=protein_coding;description=Probable	0	3	3	8	8	7	11366	6427	12838	12782	14274	13048	0.033555	0.202959
III:9508325:9508373	ID=gene:WBGene00010130;Name=vha-14;biotype=protein_coding;description=V-type	8	7	6	12	18	16	20423	12500	23919	21478	23382	22987	0.0335596	0.202959
III:12520348:12522350	ID=gene:WBGene00013730;Name=sql-1;biotype=protein_coding;description=Suppressor	77	45	101	110	108	117	11191	6143	13319	12144	13290	12785	0.0335668	0.202971
II:8476052:8476482	ID=gene:WBGene00010876;Name=M05D6.3;biotype=protein_coding;gene_id=WBGene00010876;logic_name=wormbase	7	2	8	3	2	0	78	42	80	49	62	70	0.0335763	0.202998
II:7353907:7353960	ID=gene:WBGene00001812;Name=haf-2;biotype=protein_coding;description=HAlF	2	5	5	7	20	16	14953	8818	17190	16179	18661	16826	0.0335967	0.203068
X:46716:46766	ID=gene:WBGene00022203;Name=Y73B3A.1;biotype=protein_coding;gene_id=WBGene00022203;logic_name=wormbase	15	2	7	15	21	20	3789	2431	4723	4217	4720	4237	0.0336043	0.203068
III:4909898:4909951	ID=gene:WBGene00017831;Name=F26F4.12;biotype=protein_coding;gene_id=WBGene00017831;logic_name=wormbase	6	4	14	16	33	16	4047	2267	4438	4293	5245	4679	0.0336077	0.203068
I:3984809:3984858	ID=gene:WBGene00000197;Name=aars-2;biotype=protein_coding;description=Alanine--tRNA	10	1	11	11	24	20	34672	21086	39658	38685	42651	41302	0.0336084	0.203068
X:10810195:10811407	ID=gene:WBGene00004036;Name=plc-1;biotype=protein_coding;description=1-phosphatidylinositol	2	0	8	12	7	17	2332	1566	2749	2957	2819	2832	0.033615	0.203077
I:2799890:2800725	ID=gene:WBGene00020985;Name=W03D8.2;biotype=protein_coding;description=Serine/threonine-protein	4	4	12	28	29	24	44	33	77	119	130	120	0.0336253	0.203084
I:13160028:13160464	ID=gene:WBGene00009064;Name=F22G12.4;biotype=protein_coding;gene_id=WBGene00009064;logic_name=wormbase	24	14	34	24	17	18	10765	6615	12948	11753	12467	12128	0.0336264	0.203084
II:5752868:5752955	ID=gene:WBGene00002054;Name=ifb-2;biotype=protein_coding;description=Intermediate	5	5	8	22	12	19	15038	8625	17227	19451	19908	22040	0.0336457	0.203161
II:10262189:10262881	ID=gene:WBGene00010013;Name=F54B3.1;biotype=protein_coding;gene_id=WBGene00010013;logic_name=wormbase	509	314	634	506	582	526	48419	29134	55095	49503	56014	54990	0.0336494	0.203161
V:19915513:19915555	ID=gene:WBGene00000499;Name=chk-2;biotype=protein_coding;description=Serine/threonine-protein	15	20	38	41	55	57	4532	2715	5145	5148	5527	5067	0.0336551	0.203164
II:6556030:6556074	ID=gene:WBGene00006944;Name=wrn-1;biotype=protein_coding;description=Probable	16	13	21	34	26	33	14905	8413	16946	15329	17656	16663	0.0336753	0.203255
V:11377794:11377841	ID=gene:WBGene00000554;Name=cnb-1;biotype=protein_coding;description=Protein	1	2	1	3	9	10	1917	1319	2295	2409	2571	2706	0.0336942	0.203281
II:9651178:9651486	ID=gene:WBGene00014247;Name=ZK1307.4;biotype=protein_coding;gene_id=WBGene00014247;logic_name=wormbase	2	2	1	3	6	11	214	127	298	206	236	294	0.0336973	0.203281
V:4449115:4450396	ID=gene:WBGene00021626;Name=rft-2;biotype=protein_coding;description=RiboFlavin	20	7	20	44	36	22	5700	3588	6961	6319	7051	6430	0.0336974	0.203281
I:5996217:5998577	ID=gene:WBGene00006823;Name=unc-94;biotype=protein_coding;description=Tropomodulin	156	115	142	190	263	200	1829	1202	1950	2085	2440	1865	0.0337024	0.203281
IV:2856205:2857024	ID=gene:WBGene00021881;Name=Y54G2A.16;biotype=protein_coding;gene_id=WBGene00021881;logic_name=wormbase	3	1	2	13	4	6	113	106	161	182	139	150	0.0337054	0.203281
I:9978265:9978310	ID=gene:WBGene00001226;Name=eif-3.C;biotype=protein_coding;description=Eukaryotic	4	3	8	7	16	16	40348	24061	46066	42524	48111	46528	0.0337147	0.203289
X:4412457:4413278	ID=gene:WBGene00001052;Name=dop-1;biotype=protein_coding;description=DOPamine	16	5	15	20	11	14	185	153	251	425	369	425	0.033717	0.203289
I:13739569:13743490	ID=gene:WBGene00012393;Name=Y6B3B.9;biotype=protein_coding;gene_id=WBGene00012393;logic_name=wormbase	714	323	624	743	877	827	4588	2611	4882	4912	5287	5214	0.0337315	0.203315
IV:13380839:13381432	ID=gene:WBGene00013378;Name=emc-3;biotype=protein_coding;description=ER	19	7	21	19	37	28	7883	4623	9074	7787	8694	8268	0.0337372	0.203315
X:9381579:9381623	ID=gene:WBGene00004033;Name=pkc-2;biotype=protein_coding;description=Protein	0	0	2	9	11	2	4360	2653	5057	4561	5195	5380	0.0337387	0.203315
II:15009888:15010066	ID=gene:WBGene00013156;Name=Y53F4B.9;biotype=protein_coding;gene_id=WBGene00013156;logic_name=wormbase	14	7	10	25	23	15	25700	14041	29403	25911	28795	27015	0.0337467	0.203315
IV:8082637:8082680	ID=gene:WBGene00004732;Name=sax-7;biotype=protein_coding;description=SAX-7	4	2	3	4	14	12	26732	16916	29802	27965	32980	29981	0.0337469	0.203315
V:14448816:14448949	ID=gene:WBGene00006465;Name=fntb-1;biotype=protein_coding;description=FarNesylTransferase%2C	6	3	1	8	9	14	11104	6754	13439	11251	13046	12247	0.0337599	0.203362
I:2893557:2893610	ID=gene:WBGene00000199;Name=arx-1;biotype=protein_coding;description=Actin-related	17	12	24	7	16	19	9099	5406	10045	9895	11167	10530	0.03378	0.203452
I:12208581:12208994	ID=gene:WBGene00007602;Name=C15C6.3;biotype=protein_coding;gene_id=WBGene00007602;logic_name=wormbase	12	6	13	19	15	25	3096	2005	3838	3195	3595	2965	0.0337874	0.203465
X:644261:644308	ID=gene:WBGene00002056;Name=ifc-2;biotype=protein_coding;description=Intermediate	10	3	8	12	22	20	13803	8728	15985	16994	18890	18680	0.0338173	0.203596
IV:7035321:7035475	ID=gene:WBGene00015555;Name=ufl-1;biotype=protein_coding;description=E3	4	4	3	7	20	10	14408	8619	15936	14065	15656	15145	0.0338194	0.203596
II:14601611:14601664	ID=gene:WBGene00006603;Name=tps-2;biotype=protein_coding;description=Alpha%2Calpha-trehalose-phosphate	9	6	9	0	2	7	10907	6310	11230	8902	9343	9386	0.0338249	0.203596
IV:8834729:8834775	ID=gene:WBGene00012121;Name=T28C6.7;biotype=protein_coding;gene_id=WBGene00012121;logic_name=wormbase	2	3	3	9	6	11	22213	13156	24970	23836	25688	26614	0.0338383	0.203596
V:1075362:1079342	ID=gene:WBGene00019623;Name=K10C9.1;biotype=protein_coding;gene_id=WBGene00019623;logic_name=wormbase	7	8	10	30	18	32	33	27	64	48	52	89	0.0338392	0.203596
I:5009854:5010384	ID=gene:WBGene00018789;Name=F54C1.1;biotype=protein_coding;gene_id=WBGene00018789;logic_name=wormbase	6	4	9	9	10	16	389	286	490	357	413	377	0.0338559	0.203596
IV:16494220:16494300	ID=gene:WBGene00013099;Name=Y51H4A.2;biotype=protein_coding;gene_id=WBGene00013099;logic_name=wormbase	22	17	20	24	27	5	65	35	60	73	100	37	0.0338563	0.203596
I:8397643:8397975	ID=gene:WBGene00003596;Name=ngp-1;biotype=protein_coding;description=Nucleolar	14	8	12	17	29	19	19938	11547	22203	19082	22165	21590	0.0338573	0.203596
V:12057901:12057969	ID=gene:WBGene00011087;Name=R07B7.2;biotype=protein_coding;gene_id=WBGene00011087;logic_name=wormbase	7	8	9	13	22	16	14911	9169	17488	15358	17403	16904	0.0338583	0.203596
III:873149:873196	ID=gene:WBGene00020760;Name=T24C4.4;biotype=protein_coding;gene_id=WBGene00020760;logic_name=wormbase	6	1	2	0	2	9	246	116	194	601	817	708	0.0338618	0.203596
IV:11297890:11297938	ID=gene:WBGene00007113;Name=B0035.15;biotype=protein_coding;gene_id=WBGene00007113;logic_name=wormbase	1	0	5	5	5	11	5908	3444	7026	5694	6438	6304	0.0338676	0.203596
X:952188:952548	ID=gene:WBGene00000195;Name=arr-1;biotype=protein_coding;description=Probable	5	3	2	6	10	12	3000	1963	3345	3167	3340	3312	0.0338709	0.203596
II:2796884:2797549	ID=gene:WBGene00003709;Name=nhr-119;biotype=protein_coding;description=Nuclear	2	0	11	20	20	12	650	568	808	1072	1275	1025	0.0338893	0.203639
X:8845452:8845722	ID=gene:WBGene00006718;Name=ubc-23;biotype=protein_coding;description=UBiquitin	1	0	1	4	7	8	222	110	198	251	327	324	0.0338903	0.203639
X:15241997:15242261	ID=gene:WBGene00009552;Name=piki-1;biotype=protein_coding;description=Phosphatidylinositol	10	2	10	18	14	13	3570	2199	4471	3664	4303	3777	0.0338934	0.203639
V:732170:733351	ID=gene:WBGene00005228;Name=srh-2;biotype=protein_coding;description=Serpentine	17	8	7	6	11	19	71	34	48	70	119	109	0.0339098	0.203706
IV:373921:373961	ID=gene:WBGene00022048;Name=fln-1;biotype=protein_coding;description=FiLamiN	3	2	3	7	15	8	72009	44439	80953	87136	102268	91343	0.0339151	0.203707
II:15101441:15102021	ID=gene:WBGene00013167;Name=Y53F4B.21;biotype=protein_coding;gene_id=WBGene00013167;logic_name=wormbase	5	5	2	7	12	14	8218	4957	9385	7881	9432	8412	0.0339211	0.203712
V:18982294:18983806	ID=gene:WBGene00012697;Name=mrps-35;biotype=protein_coding;description=Mitochondrial	27	14	41	35	80	52	7635	4421	9311	7804	9006	8453	0.033952	0.203867
III:4804523:4804572	ID=gene:WBGene00008008;Name=C38D4.9;biotype=protein_coding;gene_id=WBGene00008008;logic_name=wormbase	8	3	9	4	4	5	1476	745	1360	1545	1659	1723	0.0339672	0.203901
I:3013063:3013117	ID=gene:WBGene00003186;Name=mek-2;biotype=protein_coding;description=Dual	3	1	1	8	7	5	9392	5513	10678	9855	10928	11325	0.0339714	0.203901
II:11880157:11880197	ID=gene:WBGene00010785;Name=top-2;biotype=protein_coding;description=Probable	21	7	11	24	26	24	73200	45848	86662	74287	85702	80323	0.0339834	0.203901
I:8254212:8254256	ID=gene:WBGene00044094;Name=fitm-2;biotype=protein_coding;description=FIT	0	0	4	5	8	5	9959	5764	10781	10375	11908	10866	0.0339886	0.203901
II:9362374:9362967	ID=gene:WBGene00003196;Name=mel-11;biotype=protein_coding;description=MEL-11	15	18	30	56	63	31	19294	11839	22699	20356	22662	21845	0.0339916	0.203901
I:446783:446913	ID=gene:WBGene00006593;Name=tol-1;biotype=protein_coding;description=TOLl	0	0	7	12	7	7	16320	9691	19456	17010	19046	17985	0.033992	0.203901
IV:10245283:10245366	ID=gene:WBGene00008506;Name=tkt-1;biotype=protein_coding;description=TransKeTolase	9	4	15	19	26	18	70948	42737	81500	82787	90623	87405	0.0339939	0.203901
IV:3864595:3864807	ID=gene:WBGene00000009;Name=aat-8;biotype=protein_coding;description=Amino	8	4	8	6	5	2	86	48	70	103	95	76	0.0340093	0.203963
III:9551647:9552581	ID=gene:WBGene00006755;Name=unc-16;biotype=protein_coding;description=JNK-interacting	1186	619	1188	1279	1365	1245	21003	12493	23103	21129	24175	22138	0.0340216	0.204006
III:9002961:9003007	ID=gene:WBGene00006977;Name=zif-1;biotype=protein_coding;description=Zinc	2	4	1	12	24	5	10211	6959	12194	10422	12570	10537	0.03405	0.204145
X:1146946:1147405	ID=gene:WBGene00020128;Name=R193.2;biotype=protein_coding;gene_id=WBGene00020128;logic_name=wormbase	44	27	36	62	61	42	10939	7867	10627	11060	12408	10675	0.0340675	0.204211
X:946879:947508	ID=gene:WBGene00004893;Name=sms-2;biotype=protein_coding;description=Phosphatidylcholine:ceramide	11	0	12	14	31	15	934	621	1117	802	1242	1132	0.0340714	0.204211
V:16787021:16787078	ID=gene:WBGene00012019;Name=dkf-2;biotype=protein_coding;description=Serine/threonine-protein	5	9	18	4	4	8	6536	4176	7742	7250	8554	7662	0.0340933	0.204282
IV:11484711:11485359	ID=gene:WBGene00004892;Name=sms-1;biotype=protein_coding;description=Phosphatidylcholine:ceramide	14	15	11	35	29	22	5346	3848	7053	6503	6981	5950	0.0340949	0.204282
II:2752499:2752548	ID=gene:WBGene00017916;Name=F29A7.6;biotype=protein_coding;gene_id=WBGene00017916;logic_name=wormbase	6	7	7	1	5	5	3431	2019	4174	3492	4239	4194	0.0341124	0.204282
X:16316023:16317307	ID=gene:WBGene00011310;Name=T01B4.3;biotype=protein_coding;gene_id=WBGene00011310;logic_name=wormbase	13	11	17	27	31	34	655	459	801	820	1057	971	0.0341129	0.204282
I:9540333:9540864	ID=gene:WBGene00007984;Name=irx-1;biotype=protein_coding;description=Putative	5	4	12	10	13	16	270	199	361	293	296	262	0.0341132	0.204282
IV:8586016:8589903	ID=gene:WBGene00022010;Name=catp-7;biotype=protein_coding;description=Cation-transporting	130	84	143	119	170	140	4826	2965	5192	5665	6499	6048	0.0341293	0.204282
V:688052:688213	ID=gene:WBGene00019244;Name=H25P19.1;biotype=protein_coding;gene_id=WBGene00019244;logic_name=wormbase	3	4	12	12	19	16	2546	1722	3128	3058	3548	3226	0.0341355	0.204282
X:5277244:5277994	ID=gene:WBGene00002031;Name=hst-6;biotype=protein_coding;description=Heparan	5	4	18	28	15	25	1629	871	1782	1617	1730	1762	0.0341357	0.204282
II:7662015:7662075	ID=gene:WBGene00017547;Name=alfa-1;biotype=protein_coding;description=ALS/FTD	13	2	16	21	20	20	13031	7755	14909	13047	15855	14254	0.034136	0.204282
X:10606826:10607257	ID=gene:WBGene00000018;Name=abl-1;biotype=protein_coding;description=Tyrosine-protein	5	6	12	16	15	17	4697	3118	6189	5184	5885	5597	0.0341374	0.204282
V:11226554:11226603	ID=gene:WBGene00004152;Name=pqn-70;biotype=protein_coding;description=Prion-like-(Q/N-rich)-domain-bearing	10	11	10	27	21	65	17919	11425	22282	16631	18940	18346	0.0341423	0.204282
II:4744145:4745036	ID=gene:WBGene00018269;Name=acs-11;biotype=protein_coding;description=Fatty	22	18	37	55	53	37	7955	5010	8565	8670	9501	8986	0.0341451	0.204282
V:8336829:8337485	ID=gene:WBGene00006582;Name=tmd-2;biotype=protein_coding;description=TropoMoDulin	7	7	3	16	13	13	1030	710	1302	1201	1192	1240	0.0341522	0.204293
II:5681108:5681850	ID=gene:WBGene00016114;Name=flp-27;biotype=protein_coding;description=FMRFamide-like	65	42	50	50	66	45	409	214	377	473	466	419	0.0341803	0.20443
II:6593121:6593531	ID=gene:WBGene00016966;Name=aipr-1;biotype=protein_coding;description=Aryl	13	12	14	32	21	27	5105	2938	5590	4840	5738	5452	0.0341873	0.204441
IV:122559:123700	ID=gene:WBGene00017929;Name=grld-1;biotype=protein_coding;description=Glutamate	1943	892	2159	1408	1611	1761	11993	6510	13959	11169	12900	12252	0.0342154	0.204564
I:4159686:4160184	ID=gene:WBGene00002137;Name=inx-15;biotype=protein_coding;description=Innexin	2	0	0	6	11	4	2120	1157	2303	2944	3383	3299	0.0342181	0.204564
X:11832821:11833236	ID=gene:WBGene00044079;Name=tag-241;biotype=protein_coding;gene_id=WBGene00044079;logic_name=wormbase	7	2	18	27	18	22	2002	1387	2281	2573	2355	2701	0.034224	0.204568
X:5196227:5197706	ID=gene:WBGene00004145;Name=pqn-62;biotype=protein_coding;description=Prion-like-(Q/N-rich)-domain-bearing	8	11	11	21	18	12	284	239	250	220	232	266	0.0342487	0.204659
III:5704748:5704779	ID=gene:WBGene00006359;Name=swp-1;biotype=protein_coding;description=Splicing	27	26	15	10	15	10	10194	5754	11546	11037	12669	11594	0.0342542	0.204659
II:3348008:3348732	ID=gene:WBGene00017456;Name=F14D2.8;biotype=protein_coding;gene_id=WBGene00017456;logic_name=wormbase	73	45	120	114	107	123	969	639	1194	978	1146	988	0.0342548	0.204659
I:10377437:10377964	ID=gene:WBGene00009744;Name=hpo-35;biotype=protein_coding;gene_id=WBGene00009744;logic_name=wormbase	27	17	21	12	22	20	5547	3490	6360	5840	7069	6219	0.0342641	0.204669
III:8165919:8165990	ID=gene:WBGene00004187;Name=prp-8;biotype=protein_coding;description=Pre-mRNA-splicing	7	4	6	35	15	15	96207	57900	108430	100930	116120	108820	0.0342755	0.204669
IV:17256684:17256731	ID=gene:WBGene00013998;Name=ZK550.4;biotype=protein_coding;description=TFIIE-alpha	3	2	3	4	8	11	8609	4961	10349	8277	9160	8520	0.0342822	0.204669
V:6013624:6014218	ID=gene:WBGene00001345;Name=fos-1;biotype=protein_coding;description=Transcription	2	5	18	36	34	31	1486	992	1404	2204	2706	2333	0.0342898	0.204669
I:6124780:6124827	ID=gene:WBGene00020838;Name=trak-1;biotype=protein_coding;description=TRAK1	4	2	3	6	10	15	5907	3705	6932	6883	8072	7979	0.0343035	0.204669
X:495301:495384	ID=gene:WBGene00015137;Name=B0310.1;biotype=protein_coding;gene_id=WBGene00015137;logic_name=wormbase	5	0	1	8	6	13	916	526	1183	1013	1282	1341	0.0343035	0.204669
V:19702221:19702732	ID=gene:WBGene00012835;Name=ani-3;biotype=protein_coding;description=Anillin-like	7	7	25	32	24	26	7838	4660	9747	8203	9517	8787	0.0343076	0.204669
IV:6527352:6527393	ID=gene:WBGene00004179;Name=prg-2;biotype=protein_coding;description=Piwi-like	10	4	21	22	16	32	31602	18451	34954	25353	30903	27260	0.0343132	0.204669
V:12400515:12400586	ID=gene:WBGene00010465;Name=K01D12.6;biotype=protein_coding;gene_id=WBGene00010465;logic_name=wormbase	1	0	4	6	8	6	8187	5000	8715	8518	10115	9000	0.0343253	0.204669
I:12742050:12742413	ID=gene:WBGene00006700;Name=uba-2;biotype=protein_coding;description=SUMO-activating	36	17	34	40	46	57	23367	13498	26743	23777	26854	26677	0.0343289	0.204669
V:12504198:12504248	ID=gene:WBGene00012142;Name=T28H10.1;biotype=protein_coding;gene_id=WBGene00012142;logic_name=wormbase	0	2	2	3	6	8	429	270	601	446	547	495	0.034336	0.204669
V:15084330:15084379	ID=gene:WBGene00007235;Name=C01G10.8;biotype=protein_coding;gene_id=WBGene00007235;logic_name=wormbase	4	3	3	6	13	9	26124	14953	28719	25187	29605	28244	0.0343362	0.204669
II:11745571:11745719	ID=gene:WBGene00001679;Name=gpb-1;biotype=protein_coding;description=Guanine	5	4	9	11	15	13	1761	1330	2071	1898	2149	1907	0.0343505	0.204669
I:4429157:4429546	ID=gene:WBGene00016562;Name=C41D11.3;biotype=protein_coding;gene_id=WBGene00016562;logic_name=wormbase	1	0	2	12	3	7	14248	8925	16284	15280	17803	16434	0.0343507	0.204669
I:3597507:3598619	ID=gene:WBGene00003060;Name=lpd-3;biotype=protein_coding;description=LiPid	42	26	49	61	59	67	47116	27275	54082	49083	55223	54010	0.0343515	0.204669
I:4458137:4458192	ID=gene:WBGene00016561;Name=eri-6;biotype=protein_coding;description=ERI-6	4	3	2	6	8	13	3570	2208	3942	3541	4116	3816	0.0343602	0.204669
V:12592231:12592278	ID=gene:WBGene00007585;Name=C14C10.2;biotype=protein_coding;gene_id=WBGene00007585;logic_name=wormbase	5	2	6	6	12	15	2076	1105	2207	1956	2270	2194	0.0343603	0.204669
I:7818283:7818329	ID=gene:WBGene00008399;Name=D2005.4;biotype=protein_coding;gene_id=WBGene00008399;logic_name=wormbase	14	2	17	21	33	19	18330	10317	20704	19378	21626	21319	0.0343626	0.204669
II:10824648:10824806	ID=gene:WBGene00003367;Name=mix-1;biotype=protein_coding;description=Mitotic	4	4	12	16	14	14	29274	17119	33521	29878	33751	32041	0.0343686	0.204669
IV:4766828:4767461	ID=gene:WBGene00021198;Name=npp-26;biotype=protein_coding;description=Nuclear	7	6	4	17	24	23	171	104	207	304	342	248	0.0343721	0.204669
I:5560374:5560524	ID=gene:WBGene00006594;Name=tom-1;biotype=protein_coding;description=TOM-1	0	1	2	16	4	7	10261	7015	12010	11117	12871	11425	0.0343784	0.204669
II:4044224:4044276	ID=gene:WBGene00004467;Name=rpn-11;biotype=protein_coding;description=26S	12	7	14	6	7	9	21961	13202	26240	23438	26146	24395	0.034379	0.204669
I:4176932:4176977	ID=gene:WBGene00004464;Name=rpn-8;biotype=protein_coding;description=Proteasome	3	5	16	14	20	22	30469	18392	34640	30584	34988	33008	0.0344008	0.204669
V:14651060:14651536	ID=gene:WBGene00004060;Name=pmp-3;biotype=protein_coding;description=Peroxisomal	8	4	9	12	20	19	5957	3826	6742	6985	8036	7400	0.0344064	0.204669
II:11435983:11436027	ID=gene:WBGene00006915;Name=vha-6;biotype=protein_coding;description=V-type	4	3	1	10	11	6	22748	14280	24638	24560	25665	27298	0.0344077	0.204669
IV:201294:202302	ID=gene:WBGene00000815;Name=csn-3;biotype=protein_coding;description=COP9	23	13	32	31	39	43	12168	7152	13231	11799	13497	13451	0.0344079	0.204669
II:6737398:6737728	ID=gene:WBGene00020498;Name=T14B4.1;biotype=protein_coding;gene_id=WBGene00020498;logic_name=wormbase	45	24	34	25	37	40	12129	8008	13816	13552	17445	15673	0.034414	0.204669
I:2434852:2434892	ID=gene:WBGene00017733;Name=ubxn-1;biotype=protein_coding;description=UBX-containing	3	1	4	12	8	4	6063	3949	6774	6298	6737	5938	0.0344158	0.204669
II:2241730:2242494	ID=gene:WBGene00018782;Name=cct-3;biotype=protein_coding;description=T-complex	32	11	32	31	50	40	28670	17082	33631	28399	33592	30025	0.0344168	0.204669
II:5827888:5828089	ID=gene:WBGene00022881;Name=ZK1248.11;biotype=protein_coding;gene_id=WBGene00022881;logic_name=wormbase	6	2	8	11	19	9	4298	2508	4751	4229	4956	4763	0.0344226	0.204669
V:10703046:10703381	ID=gene:WBGene00004083;Name=pph-1;biotype=protein_coding;description=Serine/threonine-protein	2	4	11	27	11	24	863	503	909	850	995	935	0.0344239	0.204669
V:11241074:11241118	ID=gene:WBGene00002072;Name=ima-1;biotype=protein_coding;description=Importin	19	17	31	43	38	39	17970	10411	20496	18901	21766	21109	0.0344254	0.204669
X:11879543:11879587	ID=gene:WBGene00013391;Name=Y62H9A.3;biotype=protein_coding;gene_id=WBGene00013391;logic_name=wormbase	10	5	2	11	19	26	13623	8564	16005	14511	16374	15579	0.0344273	0.204669
IV:11290618:11290668	ID=gene:WBGene00010047;Name=F54D1.6;biotype=protein_coding;gene_id=WBGene00010047;logic_name=wormbase	1	4	6	12	20	17	3916	2517	4308	6824	7625	7037	0.034453	0.204791
II:9091907:9092051	ID=gene:WBGene00007421;Name=C07H4.1;biotype=protein_coding;gene_id=WBGene00007421;logic_name=wormbase	11	2	6	25	32	17	607	336	548	896	1019	993	0.0344597	0.204791
X:17215369:17215668	ID=gene:WBGene00020812;Name=acdh-7;biotype=protein_coding;description=Acyl	29	13	23	26	52	28	5411	4106	7120	5316	6899	4720	0.0344634	0.204791
I:311577:311633	ID=gene:WBGene00002077;Name=imb-3;biotype=protein_coding;description=IMportin	7	2	6	9	12	16	76880	45565	87826	79179	90035	85951	0.034476	0.204831
II:3179694:3180371	ID=gene:WBGene00005552;Name=sri-40;biotype=protein_coding;description=Serpentine	46	24	74	107	78	86	4012	2510	4510	4763	5046	4747	0.0344804	0.204831
III:5480586:5481400	ID=gene:WBGene00019836;Name=R02F2.7;biotype=protein_coding;gene_id=WBGene00019836;logic_name=wormbase	12	11	7	22	24	40	10032	5572	10940	10241	12154	11074	0.0345097	0.204965
IV:3683735:3683785	ID=gene:WBGene00003129;Name=map-1;biotype=protein_coding;description=Methionine	2	0	0	2	8	14	8304	4533	9677	8157	9176	8462	0.0345133	0.204965
II:6694660:6695142	ID=gene:WBGene00016003;Name=C18H9.5;biotype=protein_coding;gene_id=WBGene00016003;logic_name=wormbase	11	16	16	17	23	15	893	557	869	602	652	525	0.0345283	0.205003
II:4600435:4601208	ID=gene:WBGene00019747;Name=ipla-1;biotype=protein_coding;description=Intracelllar	24	5	32	44	39	36	17034	10484	20017	18840	21525	20574	0.0345392	0.205003
V:5663835:5664178	ID=gene:WBGene00015765;Name=C14C11.1;biotype=protein_coding;gene_id=WBGene00015765;logic_name=wormbase	1	7	9	1	2	1	302	196	320	313	369	462	0.0345392	0.205003
V:20765132:20765535	ID=gene:WBGene00001248;Name=elp-1;biotype=protein_coding;description=Echinoderm	8	3	4	2	1	4	862	511	1030	959	963	1136	0.0345427	0.205003
II:8285417:8285463	ID=gene:WBGene00000379;Name=cct-4;biotype=protein_coding;description=T-complex	3	7	15	29	16	23	39482	23609	46060	39899	46243	42737	0.0345497	0.205003
II:9220107:9220187	ID=gene:WBGene00014208;Name=ZK1067.2;biotype=protein_coding;gene_id=WBGene00014208;logic_name=wormbase	4	0	2	17	5	20	20018	12199	22842	23491	26879	24421	0.0345508	0.205003
II:3349112:3349158	ID=gene:WBGene00017456;Name=F14D2.8;biotype=protein_coding;gene_id=WBGene00017456;logic_name=wormbase	4	1	3	5	7	13	969	639	1194	978	1146	988	0.0345593	0.205022
I:8710314:8710540	ID=gene:WBGene00000527;Name=cle-1;biotype=protein_coding;description=CLE-1C	3	2	8	14	11	10	5531	3737	5963	6161	6758	6681	0.0345778	0.20508
V:2057728:2059556	ID=gene:WBGene00021487;Name=comt-3;biotype=protein_coding;description=Catechol-O-MethylTransferase	26	19	35	37	51	63	1096	589	1185	2434	2492	2612	0.0345794	0.20508
III:11582320:11582375	ID=gene:WBGene00013431;Name=ceh-92;biotype=protein_coding;description=C.	0	4	2	7	8	9	5716	3344	6107	6121	7155	6400	0.0345909	0.205118
I:3318287:3318483	ID=gene:WBGene00021548;Name=trx-4;biotype=protein_coding;description=Thioredoxin	13	4	13	5	2	11	2520	1483	2949	2844	3183	3200	0.0346042	0.205165
IV:9886351:9886396	ID=gene:WBGene00009319;Name=mccc-1;biotype=protein_coding;description=MethylCrotonoyl-Coenzyme	5	0	3	5	12	8	24367	13820	26637	23815	27482	27070	0.0346099	0.205169
III:5819494:5819801	ID=gene:WBGene00004858;Name=sma-4;biotype=protein_coding;description=Dwarfin	8	8	11	16	20	26	2188	1243	2563	2491	2868	2626	0.0346257	0.205232
III:5946694:5946743	ID=gene:WBGene00017777;Name=F25B5.6;biotype=protein_coding;description=Putative	426	231	489	403	473	380	10548	6439	11918	10853	12976	11467	0.0346392	0.205251
III:8329434:8329479	ID=gene:WBGene00022580;Name=iglr-2;biotype=protein_coding;description=Immunoglobulin	7	3	9	3	1	6	19530	12331	20923	20533	24339	22205	0.0346437	0.205251
II:8775828:8775876	ID=gene:WBGene00002295;Name=let-19;biotype=protein_coding;description=Mediator	2	0	1	6	9	2	8288	5779	10360	9190	10379	9656	0.0346445	0.205251
II:7023779:7023824	ID=gene:WBGene00016890;Name=lst-5;biotype=protein_coding;description=Lateral	1	2	8	12	6	18	835	542	1025	716	912	842	0.0346953	0.205521
II:11918547:11919471	ID=gene:WBGene00003015;Name=lin-29;biotype=protein_coding;description=Transcription	6	0	2	10	10	12	328	224	371	419	589	437	0.034727	0.205678
X:17189621:17190300	ID=gene:WBGene00002207;Name=sid-3;biotype=protein_coding;description=Tyrosine-protein	9	12	21	25	36	27	2545	1727	3454	3398	3776	3416	0.0347376	0.20571
I:13365607:13366660	ID=gene:WBGene00012735;Name=sptf-3;biotype=protein_coding;description=SP	26	19	30	31	43	55	5947	3693	6667	5690	6710	5928	0.0347545	0.205779
I:10556820:10556867	ID=gene:WBGene00009120;Name=F25H2.6;biotype=protein_coding;gene_id=WBGene00009120;logic_name=wormbase	3	3	4	9	10	8	12388	7972	14287	12814	14222	13479	0.0347785	0.205857
I:6653499:6653810	ID=gene:WBGene00022633;Name=ZC581.3;biotype=protein_coding;gene_id=WBGene00022633;logic_name=wormbase	9	0	0	10	21	9	2139	1378	2507	2290	2600	2583	0.0347832	0.205857
I:5247968:5248574	ID=gene:WBGene00002583;Name=let-363;biotype=protein_coding;description=Target	10	3	11	10	23	21	48251	29841	55679	50933	57066	53757	0.0347833	0.205857
X:3413310:3413767	ID=gene:WBGene00000990;Name=dhs-27;biotype=protein_coding;description=Uncharacterized	5	5	9	4	4	2	877	564	1266	1044	1132	1116	0.0347943	0.205889
II:13114164:13114710	ID=gene:WBGene00009245;Name=rict-1;biotype=protein_coding;gene_id=WBGene00009245;logic_name=wormbase	9	6	10	15	20	21	13631	8896	16545	16115	19031	15991	0.0348039	0.205889
X:875657:875774	ID=gene:WBGene00018984;Name=F56F10.1;biotype=protein_coding;description=Putative	0	0	2	6	5	7	7416	4490	8438	10439	11232	10900	0.0348044	0.205889
II:6319142:6319204	ID=gene:WBGene00016311;Name=C32D5.3;biotype=protein_coding;description=Protein	408	229	487	487	618	459	15011	8740	17567	15746	18259	16407	0.0348168	0.205932
I:7725620:7725670	ID=gene:WBGene00009189;Name=F27D4.4;biotype=protein_coding;description=Zinc	6	0	6	11	7	13	19773	11277	22143	19145	22325	21150	0.0348598	0.206134
IV:369149:370234	ID=gene:WBGene00022048;Name=fln-1;biotype=protein_coding;description=FiLamiN	43	20	61	107	113	63	72009	44439	80953	87136	102268	91343	0.0348614	0.206134
III:6205776:6205827	ID=gene:WBGene00016015;Name=C23G10.8;biotype=protein_coding;gene_id=WBGene00016015;logic_name=wormbase	11	9	9	17	24	16	24417	15040	28771	24170	28105	26805	0.0348708	0.206146
III:3846345:3846498	ID=gene:WBGene00007966;Name=maph-1.3;biotype=protein_coding;description=Microtubule-Associated	13	12	21	39	24	38	6548	3866	7692	6880	8065	7129	0.0348737	0.206146
X:8557755:8557803	ID=gene:WBGene00017046;Name=utx-1;biotype=protein_coding;description=UTX	2	0	3	4	7	7	3423	2171	4220	3547	3736	3907	0.0348835	0.206173
I:9711516:9711560	ID=gene:WBGene00001405;Name=fce-1;biotype=protein_coding;description=CAAX	2	1	4	8	6	9	10403	6079	11519	10518	12152	11625	0.034903	0.206225
V:7776869:7776961	ID=gene:WBGene00004499;Name=rps-30;biotype=protein_coding;description=40S	18	29	37	56	56	54	98462	55498	109786	94402	106111	104164	0.0349045	0.206225
IV:105136:105651	ID=gene:WBGene00006599;Name=tpa-1;biotype=protein_coding;description=Protein	20	2	13	42	24	37	1117	699	1225	1421	1530	1524	0.0349081	0.206225
III:4755986:4756030	ID=gene:WBGene00007167;Name=rbg-3;biotype=protein_coding;description=RaB	0	1	4	7	18	4	20160	12476	23552	18747	21872	20348	0.0349212	0.206259
III:3286528:3286684	ID=gene:WBGene00021814;Name=Y53G8AR.7;biotype=protein_coding;gene_id=WBGene00021814;logic_name=wormbase	0	2	2	4	6	7	1686	1039	1719	1661	1831	1793	0.0349316	0.206259
V:7681247:7681351	ID=gene:WBGene00015709;Name=cyp-33A1;biotype=protein_coding;description=CYtochrome	0	2	2	12	12	4	1117	653	1230	1670	1756	1544	0.0349343	0.206259
V:11923470:11923736	ID=gene:WBGene00011270;Name=R31.2;biotype=protein_coding;gene_id=WBGene00011270;logic_name=wormbase	6	1	8	9	14	11	4138	2527	5506	4420	5107	4340	0.0349347	0.206259
II:9176878:9176925	ID=gene:WBGene00004752;Name=sec-5;biotype=protein_coding;description=Exocyst	9	4	6	2	5	3	11140	6658	12527	11469	13265	12319	0.0349427	0.206276
II:9116728:9116824	ID=gene:WBGene00012005;Name=jun-1;biotype=protein_coding;description=Transcription	13	3	14	29	34	28	2845	1751	2850	4549	5061	4424	0.0349566	0.206313
X:2285032:2285436	ID=gene:WBGene00020427;Name=sav-1;biotype=protein_coding;description=SAlVador	0	3	3	7	12	18	997	573	1204	1491	1658	1672	0.0349595	0.206313
X:2697942:2697994	ID=gene:WBGene00020158;Name=T02C5.1;biotype=protein_coding;gene_id=WBGene00020158;logic_name=wormbase	13	10	15	36	33	22	11920	6950	12813	14747	16376	15480	0.0349828	0.206369
III:11704091:11704136	ID=gene:WBGene00000670;Name=col-95;biotype=protein_coding;description=COLlagen	0	0	6	10	26	9	10117	6637	12690	17878	22848	17724	0.0349889	0.206369
II:15237778:15239549	ID=gene:WBGene00021595;Name=Y46E12BL.2;biotype=protein_coding;gene_id=WBGene00021595;logic_name=wormbase	88	53	57	106	160	100	22602	13555	26084	21606	23735	23405	0.0349894	0.206369
III:12278255:12280402	ID=gene:WBGene00013558;Name=Y75B8A.25;biotype=protein_coding;gene_id=WBGene00013558;logic_name=wormbase	24	16	35	29	44	46	7622	4651	8961	7320	8918	8087	0.0349945	0.206369
IV:8261268:8261358	ID=gene:WBGene00006930;Name=vit-6;biotype=protein_coding;description=Vitellogenin-6	145	65	134	167	224	224	355843	298513	452109	412818	511774	345470	0.034995	0.206369
III:542330:542889	ID=gene:WBGene00020701;Name=T22F7.1;biotype=protein_coding;gene_id=WBGene00020701;logic_name=wormbase	5	2	11	5	2	3	935	568	1209	1118	1260	1257	0.0350107	0.206431
III:6531521:6531655	ID=gene:WBGene00004102;Name=pqn-10;biotype=protein_coding;description=Prion-like-(Q/N-rich)-domain-bearing	1	2	11	2	7	14	9	14	60	11	25	26	0.0350195	0.20644
III:496569:497436	ID=gene:WBGene00006781;Name=unc-45;biotype=protein_coding;description=UNC-45	17	11	18	8	11	12	11531	7026	13490	10826	12668	12019	0.0350248	0.20644
I:6190546:6190895	ID=gene:WBGene00020259;Name=T05E7.3;biotype=protein_coding;gene_id=WBGene00020259;logic_name=wormbase	53	34	81	54	51	57	16274	10365	18468	17855	20515	18894	0.0350302	0.20644
II:14591059:14591425	ID=gene:WBGene00007247;Name=C01G12.7;biotype=protein_coding;gene_id=WBGene00007247;logic_name=wormbase	4	2	2	13	4	5	89	47	62	81	60	65	0.0350352	0.20644
III:12269846:12270744	ID=gene:WBGene00013557;Name=Y75B8A.24;biotype=protein_coding;gene_id=WBGene00013557;logic_name=wormbase	5	4	0	10	9	19	16540	10097	18580	16741	19103	17127	0.0350434	0.20644
V:1461340:1461394	ID=gene:WBGene00019978;Name=hacd-1;biotype=protein_coding;description=Hydroxy-Acyl-CoA	6	11	19	28	45	26	7785	4819	8276	9639	10921	9501	0.0350436	0.20644
IV:8414636:8414957	ID=gene:WBGene00019792;Name=M116.5;biotype=protein_coding;gene_id=WBGene00019792;logic_name=wormbase	42	22	75	76	80	68	20684	11224	22410	20496	23314	20644	0.0350703	0.206495
II:5208838:5208928	ID=gene:WBGene00016415;Name=ampd-1;biotype=protein_coding;description=AMP	12	3	6	4	0	4	10873	7371	12053	11525	13335	13037	0.0350707	0.206495
II:5085121:5085447	ID=gene:WBGene00004040;Name=pld-1;biotype=protein_coding;description=PhosphoLipase	4	6	13	24	15	18	21029	12117	23554	21804	24508	23712	0.0350723	0.206495
IV:6211553:6211598	ID=gene:WBGene00016760;Name=C49A9.6;biotype=protein_coding;gene_id=WBGene00016760;logic_name=wormbase	0	4	1	8	11	10	801	501	877	1178	1241	1394	0.0350738	0.206495
I:4913446:4913909	ID=gene:WBGene00017675;Name=F21F3.6;biotype=protein_coding;gene_id=WBGene00017675;logic_name=wormbase	37	10	34	41	70	70	1297	1021	1444	1505	1707	1348	0.0350851	0.206508
X:6171405:6171500	ID=gene:WBGene00020786;Name=T25B2.2;biotype=protein_coding;gene_id=WBGene00020786;logic_name=wormbase	7	7	4	11	23	26	2114	1125	2219	2307	2681	2843	0.0350874	0.206508
II:5644271:5644604	ID=gene:WBGene00019124;Name=F59E12.9;biotype=protein_coding;gene_id=WBGene00019124;logic_name=wormbase	5	2	8	13	12	11	19667	12260	23019	20923	23989	21231	0.0350931	0.206508
III:4847571:4847625	ID=gene:WBGene00017811;Name=F26A1.13;biotype=protein_coding;gene_id=WBGene00017811;logic_name=wormbase	3	3	2	7	7	13	2660	1662	2846	2714	3334	2746	0.0350969	0.206508
IV:9829190:9829308	ID=gene:WBGene00012342;Name=mtr-4;biotype=protein_coding;description=mRNA	3	1	2	4	11	7	26984	16017	30295	27945	31859	30748	0.035105	0.206511
IV:568897:569598	ID=gene:WBGene00018925;Name=F56A11.5;biotype=protein_coding;gene_id=WBGene00018925;logic_name=wormbase	17	6	24	26	55	36	8813	5118	9933	10729	11603	10847	0.0351079	0.206511
III:5793437:5793700	ID=gene:WBGene00020964;Name=polq-1;biotype=protein_coding;description=DNA	22	9	23	12	15	15	17016	9410	17414	16285	18753	17735	0.0351342	0.206543
I:13673360:13674728	ID=gene:WBGene00012234;Name=W04A4.5;biotype=protein_coding;gene_id=WBGene00012234;logic_name=wormbase	18	18	22	26	34	33	10920	6576	12071	9799	11944	11060	0.0351387	0.206543
X:4078398:4079338	ID=gene:WBGene00044566;Name=T06F4.3;biotype=protein_coding;gene_id=WBGene00044566;logic_name=wormbase	2	4	8	4	1	10	11	16	16	22	16	49	0.0351415	0.206543
I:7160437:7160479	ID=gene:WBGene00006963;Name=xpa-1;biotype=protein_coding;description=XPA	2	0	4	8	5	8	5867	3461	6791	6163	6927	6510	0.035144	0.206543
IV:11586018:11586062	ID=gene:WBGene00008720;Name=F12F6.1;biotype=protein_coding;gene_id=WBGene00008720;logic_name=wormbase	3	4	9	19	10	12	22821	13707	27425	23370	25580	25575	0.0351507	0.206543
V:9265496:9265540	ID=gene:WBGene00022788;Name=slc-17.7;biotype=protein_coding;description=SLC	3	0	2	10	3	7	1156	830	1646	1320	1343	1481	0.0351516	0.206543
I:7281412:7281459	ID=gene:WBGene00004324;Name=rde-2;biotype=protein_coding;gene_id=WBGene00004324;logic_name=wormbase	1	0	5	7	7	22	8440	5269	9723	8889	10845	10478	0.0351532	0.206543
II:2812008:2812433	ID=gene:WBGene00019691;Name=K12H6.12;biotype=protein_coding;gene_id=WBGene00019691;logic_name=wormbase	1	0	6	4	12	9	287	175	359	304	330	349	0.0351551	0.206543
X:3730558:3730628	ID=gene:WBGene00006454;Name=aex-4;biotype=protein_coding;description=t-SNARE	0	1	2	3	12	6	500	403	657	639	646	698	0.0351763	0.206637
I:4029229:4031606	ID=gene:WBGene00006805;Name=unc-73;biotype=protein_coding;description=Guanine	30	16	45	20	33	25	7321	4816	8415	7676	9108	8487	0.0351876	0.206638
IV:6800541:6800614	ID=gene:WBGene00015930;Name=C17H12.4;biotype=protein_coding;gene_id=WBGene00015930;logic_name=wormbase	5	1	0	10	19	7	2166	1233	2027	2789	3213	2949	0.0351898	0.206638
IV:10820246:10822652	ID=gene:WBGene00011259;Name=miz-1;biotype=protein_coding;description=MIZ-type	78	45	74	88	168	105	4951	3182	5431	5218	6012	5324	0.0351922	0.206638
IV:9315210:9315316	ID=gene:WBGene00009878;Name=F49C12.9;biotype=protein_coding;gene_id=WBGene00009878;logic_name=wormbase	7	1	5	14	8	12	13459	8429	15812	13990	16676	14716	0.0352149	0.20672
V:4562800:4562854	ID=gene:WBGene00022019;Name=sut-2;biotype=protein_coding;description=Zinc	13	7	19	8	5	7	12059	5650	16005	10791	10693	10122	0.0352166	0.20672
III:1239412:1241124	ID=gene:WBGene00022486;Name=fbxa-61;biotype=protein_coding;description=F-box	1	4	13	29	24	47	144	107	163	282	324	322	0.0352297	0.206755
II:6492528:6492917	ID=gene:WBGene00020894;Name=T28D9.1;biotype=protein_coding;gene_id=WBGene00020894;logic_name=wormbase	80	52	61	81	129	118	35165	20754	42290	33255	37036	37322	0.0352331	0.206755
II:4500569:4500665	ID=gene:WBGene00020251;Name=camt-1;biotype=protein_coding;description=CAMTA	4	2	9	9	27	12	4381	2806	5532	4624	5002	4846	0.0352399	0.206765
III:8129835:8129977	ID=gene:WBGene00004433;Name=rpl-21;biotype=protein_coding;description=60S	59	32	44	81	60	85	130062	78151	153611	121727	138389	132499	0.0352484	0.206784
II:14558052:14558562	ID=gene:WBGene00003392;Name=mog-4;biotype=protein_coding;description=Probable	1	0	2	3	5	13	16331	9360	18334	16102	17974	17153	0.0352585	0.206812
III:4314965:4315321	ID=gene:WBGene00010428;Name=dcn-1;biotype=protein_coding;description=Defective	10	1	21	16	33	26	4856	3160	5814	5090	6088	5191	0.0352691	0.20683
IV:14114900:14114970	ID=gene:WBGene00012543;Name=nkcc-1;biotype=protein_coding;description=Na-K-Cl	23	12	37	17	17	22	11771	7516	12886	12566	13941	12726	0.0352804	0.20683
V:6511098:6511150	ID=gene:WBGene00006721;Name=ubh-1;biotype=protein_coding;description=Ubiquitin	6	0	1	17	7	11	1305	782	1446	1574	1774	1653	0.035283	0.20683
II:3109883:3110558	ID=gene:WBGene00021296;Name=Y25C1A.13;biotype=protein_coding;gene_id=WBGene00021296;logic_name=wormbase	26	6	22	34	39	38	2640	1720	2910	3343	3486	3542	0.0352847	0.20683
X:14832055:14833281	ID=gene:WBGene00001055;Name=dpf-2;biotype=protein_coding;description=Dipeptidyl	16	8	18	36	45	17	4956	2844	5772	4732	5310	4995	0.0352901	0.20683
I:1265632:1266269	ID=gene:WBGene00001707;Name=grh-1;biotype=protein_coding;description=GRainyHead	20	11	11	8	17	12	286	156	290	319	373	402	0.0352929	0.20683
III:6280678:6280978	ID=gene:WBGene00001972;Name=hmg-1.2;biotype=protein_coding;description=High	12	7	19	18	38	23	8543	5125	10565	9099	9833	9439	0.0353114	0.206898
X:16146631:16146869	ID=gene:WBGene00008622;Name=F09C8.2;biotype=protein_coding;gene_id=WBGene00008622;logic_name=wormbase	7	2	0	6	17	12	899	699	1015	977	1252	941	0.0353201	0.206898
II:4900368:4900672	ID=gene:WBGene00019892;Name=R05F9.9;biotype=protein_coding;gene_id=WBGene00019892;logic_name=wormbase	19	9	13	22	33	26	5711	3577	6728	6458	7105	6806	0.0353254	0.206898
V:412796:412842	ID=gene:WBGene00022644;Name=dod-19;biotype=protein_coding;description=Downstream	0	0	0	11	13	7	7880	5076	8824	27060	28367	27308	0.0353281	0.206898
I:5617713:5617795	ID=gene:WBGene00018509;Name=xrep-4;biotype=protein_coding;gene_id=WBGene00018509;logic_name=wormbase	17	9	10	34	22	42	14251	8190	15788	15652	18174	15987	0.0353307	0.206898
V:10889565:10889615	ID=gene:WBGene00009334;Name=F32D8.12;biotype=protein_coding;gene_id=WBGene00009334;logic_name=wormbase	47	27	34	58	74	58	13908	8021	13835	14778	16631	16189	0.0353484	0.206971
X:12410099:12410491	ID=gene:WBGene00002991;Name=lin-2;biotype=protein_coding;gene_id=WBGene00002991;logic_name=wormbase	5	2	0	8	7	11	1644	1172	1951	1867	2160	2210	0.0353623	0.206992
X:14611743:14611896	ID=gene:WBGene00004313;Name=rbc-1;biotype=protein_coding;description=RaBConnectin	2	4	8	1	4	1	14203	9103	15324	16482	18158	17536	0.0353624	0.206992
IV:10662751:10662930	ID=gene:WBGene00001476;Name=fmo-1;biotype=protein_coding;description=Flavin-containing	12	6	17	7	3	5	1039	603	744	857	971	641	0.035381	0.207052
X:380188:380394	ID=gene:WBGene00019863;Name=R04A9.3;biotype=protein_coding;gene_id=WBGene00019863;logic_name=wormbase	15	6	14	16	18	16	560	277	679	359	510	497	0.0353832	0.207052
I:1605044:1606376	ID=gene:WBGene00022269;Name=Y73E7A.2;biotype=protein_coding;gene_id=WBGene00022269;logic_name=wormbase	30	17	50	56	55	48	5356	3060	6176	5699	6314	5968	0.0353987	0.207097
III:4862704:4862752	ID=gene:WBGene00016442;Name=C35D10.5;biotype=protein_coding;gene_id=WBGene00016442;logic_name=wormbase	1	0	2	2	9	7	3457	2074	4022	3947	4014	4332	0.0354046	0.207097
IV:6912191:6912246	ID=gene:WBGene00020683;Name=ribo-1;biotype=protein_coding;description=Dolichyl-diphosphooligosaccharide--protein	0	2	6	10	11	5	15333	9903	18194	16419	19145	16373	0.0354065	0.207097
III:1952279:1953535	ID=gene:WBGene00020115;Name=mboa-6;biotype=protein_coding;description=Lysophospholipid	63	43	56	66	117	118	22924	13758	25249	22820	25451	24978	0.0354163	0.207123
IV:2723194:2725239	ID=gene:WBGene00022381;Name=ubxn-2;biotype=protein_coding;description=UBX-containing	27	16	21	29	66	43	5253	3084	6503	5247	5571	5215	0.0354275	0.207128
I:6070964:6071183	ID=gene:WBGene00022750;Name=ZK484.4;biotype=protein_coding;gene_id=WBGene00022750;logic_name=wormbase	6	4	2	10	9	20	22060	12155	26635	21020	23260	22773	0.0354277	0.207128
IV:8392284:8392440	ID=gene:WBGene00017078;Name=D2096.11;biotype=protein_coding;gene_id=WBGene00017078;logic_name=wormbase	28	8	20	79	56	31	12332	5857	12787	12494	14335	13274	0.0354444	0.207152
III:10764161:10765014	ID=gene:WBGene00001087;Name=dpy-28;biotype=protein_coding;description=Condensin	4	5	20	19	31	19	10092	6639	12231	11172	12755	11579	0.0354471	0.207152
II:14475046:14475948	ID=gene:WBGene00007545;Name=C13B4.1;biotype=protein_coding;gene_id=WBGene00007545;logic_name=wormbase	54	43	57	85	111	79	13105	7656	16109	14135	16757	15750	0.0354474	0.207152
II:7164269:7164744	ID=gene:WBGene00016174;Name=C27H5.4;biotype=protein_coding;gene_id=WBGene00016174;logic_name=wormbase	21	5	14	22	16	30	1131	646	1171	891	970	886	0.0354608	0.2072
I:9224394:9224439	ID=gene:WBGene00008107;Name=aspm-1;biotype=protein_coding;gene_id=WBGene00008107;logic_name=wormbase	6	0	2	11	8	7	21884	12982	24608	23066	26276	24975	0.0354785	0.207273
I:6969137:6969179	ID=gene:WBGene00016261;Name=C30F12.2;biotype=protein_coding;gene_id=WBGene00016261;logic_name=wormbase	2	3	3	4	7	13	4448	2629	4720	3586	4274	3927	0.0354895	0.207306
V:6999660:6999704	ID=gene:WBGene00003632;Name=nhr-42;biotype=protein_coding;description=Nuclear	4	0	0	4	16	7	709	297	614	689	853	735	0.0355163	0.207429
V:5912883:5913549	ID=gene:WBGene00015427;Name=C04E6.13;biotype=protein_coding;gene_id=WBGene00015427;logic_name=wormbase	5	4	6	4	3	1	135	68	149	129	189	150	0.0355216	0.207429
III:6927717:6927765	ID=gene:WBGene00018998;Name=flap-1;biotype=protein_coding;description=FLi1-Associated	2	8	6	15	13	17	8335	4983	9862	8618	9932	9404	0.0355318	0.207429
II:11791004:11795510	ID=gene:WBGene00009657;Name=F43G6.4;biotype=protein_coding;gene_id=WBGene00009657;logic_name=wormbase	125	91	189	209	165	160	683	459	990	754	770	747	0.0355378	0.207429
IV:16653984:16654877	ID=gene:WBGene00013106;Name=set-26;biotype=protein_coding;description=Histone-lysine	79	45	92	88	126	93	5322	3629	6948	5879	6637	5845	0.0355403	0.207429
III:2323744:2325096	ID=gene:WBGene00021857;Name=iffb-1;biotype=protein_coding;description=Eukaryotic	78	29	89	87	99	91	15213	8664	18520	15594	17451	16063	0.035547	0.207429
V:13583882:13584511	ID=gene:WBGene00008227;Name=C50B8.5;biotype=protein_coding;gene_id=WBGene00008227;logic_name=wormbase	2	5	5	17	15	14	207	166	276	366	380	441	0.035552	0.207429
IV:13233340:13234353	ID=gene:WBGene00010435;Name=JC8.2;biotype=protein_coding;gene_id=WBGene00010435;logic_name=wormbase	16	11	8	21	22	35	12817	7599	14400	12312	13569	12970	0.0355525	0.207429
III:658949:659237	ID=gene:WBGene00015647;Name=C09F5.1;biotype=protein_coding;description=BRICHOS	3	5	6	0	0	6	585	396	771	779	939	909	0.0355645	0.207445
II:11023299:11023347	ID=gene:WBGene00002957;Name=let-858;biotype=protein_coding;description=Pre-mRNA-splicing	2	2	0	5	12	5	25251	14202	28586	26389	29776	29054	0.0355658	0.207445
III:11097924:11098635	ID=gene:WBGene00001815;Name=hmt-1;biotype=protein_coding;description=Heavy	3	5	9	10	27	15	10430	6319	12216	10728	11683	11713	0.0355717	0.207449
I:506050:506092	ID=gene:WBGene00022036;Name=Y65B4BL.4;biotype=protein_coding;gene_id=WBGene00022036;logic_name=wormbase	3	0	1	6	10	2	4073	2737	4762	3792	5063	4067	0.0355784	0.207458
V:9258669:9259231	ID=gene:WBGene00017198;Name=nhr-36;biotype=protein_coding;description=Nuclear	6	1	8	6	5	2	162	110	258	316	336	346	0.0355899	0.207494
V:20889972:20890251	ID=gene:WBGene00006812;Name=unc-80;biotype=protein_coding;gene_id=WBGene00006812;logic_name=wormbase	4	2	10	10	14	15	2320	1450	2634	2512	2688	2860	0.0356053	0.207553
X:6234937:6235390	ID=gene:WBGene00002024;Name=hsp-43;biotype=protein_coding;description=Heat	36	40	57	64	89	82	3703	2756	4124	4503	4929	4563	0.0356207	0.207608
III:7574740:7574838	ID=gene:WBGene00003063;Name=lpd-7;biotype=protein_coding;description=Pescadillo	12	0	15	17	16	25	23551	13892	27616	22883	26254	25959	0.0356307	0.207608
I:14119204:14119946	ID=gene:WBGene00010537;Name=mys-2;biotype=protein_coding;description=Histone	16	8	16	16	23	20	3068	1741	4157	2760	3166	2610	0.0356336	0.207608
IV:13097830:13097873	ID=gene:WBGene00001007;Name=dli-1;biotype=protein_coding;description=Dynein	0	1	2	3	6	11	11517	6892	13364	12736	14733	12832	0.0356357	0.207608
I:5904038:5904219	ID=gene:WBGene00004109;Name=stam-1;biotype=protein_coding;description=Signal	1	0	3	3	7	8	11890	7453	14077	13147	15161	13533	0.0356532	0.207679
IV:14063031:14063070	ID=gene:WBGene00003086;Name=lst-4;biotype=protein_coding;description=Sorting	10	6	5	19	13	25	17549	10557	20557	18842	21492	20110	0.0356603	0.20769
V:4440550:4440854	ID=gene:WBGene00044637;Name=rft-1;biotype=protein_coding;description=RiboFlavin	0	3	4	19	16	8	764	473	923	1085	1266	1257	0.0356691	0.207711
III:4798235:4798630	ID=gene:WBGene00008006;Name=tag-325;biotype=protein_coding;description=WW	27	10	23	27	38	47	14204	8797	16567	14673	17105	15076	0.0356836	0.207764
I:725226:725285	ID=gene:WBGene00004028;Name=pif-1;biotype=protein_coding;description=ATP-dependent	11	6	18	8	8	6	5803	3789	6545	5548	6730	5995	0.0356957	0.2078
X:12203543:12205433	ID=gene:WBGene00000277;Name=cab-1;biotype=protein_coding;gene_id=WBGene00000277;logic_name=wormbase	67	35	48	76	167	126	7329	4884	8689	8891	9591	9324	0.0357001	0.2078
IV:17447430:17449562	ID=gene:WBGene00008711;Name=F11E6.8;biotype=protein_coding;gene_id=WBGene00008711;logic_name=wormbase	20	7	5	36	43	25	348	199	348	427	400	481	0.0357284	0.207934
II:1671057:1672181	ID=gene:WBGene00003734;Name=nhx-6;biotype=protein_coding;description=Sodium/hydrogen	1	0	0	30	38	39	60	23	19	3257	3828	3189	0.0357461	0.208006
IV:10801251:10801626	ID=gene:WBGene00014669;Name=zipt-2.1;biotype=protein_coding;description=Zrt	27	11	10	42	52	40	1780	1056	1954	2477	3117	2458	0.0357556	0.208022
X:6714255:6714301	ID=gene:WBGene00003530;Name=nas-11;biotype=protein_coding;description=Zinc	0	0	6	16	5	18	6004	3712	6681	6951	7948	7678	0.0357594	0.208022
III:13407270:13408207	ID=gene:WBGene00003520;Name=nas-1;biotype=protein_coding;description=Zinc	10	2	9	12	12	14	81	35	116	76	89	77	0.0357783	0.208076
III:2334427:2335283	ID=gene:WBGene00021856;Name=Y54F10BM.1;biotype=protein_coding;gene_id=WBGene00021856;logic_name=wormbase	22	17	21	25	46	46	8565	5271	10101	8801	9921	9056	0.0357792	0.208076
X:11038970:11039291	ID=gene:WBGene00002261;Name=ldb-1;biotype=protein_coding;description=F58A3.1a%3B	3	1	1	3	8	7	1943	1339	2256	1815	2355	2149	0.0357911	0.208114
V:11129174:11129217	ID=gene:WBGene00007387;Name=jmjd-5;biotype=protein_coding;description=JuMonJi	5	1	9	1	4	1	4977	2796	5138	4705	5822	5206	0.0358131	0.208212
V:9951380:9951546	ID=gene:WBGene00011571;Name=ttr-46;biotype=protein_coding;description=Transthyretin-like	8	2	0	8	13	14	8826	4764	9848	8777	10540	10027	0.0358195	0.208219
I:189212:189644	ID=gene:WBGene00000227;Name=atm-1;biotype=protein_coding;description=Serine/threonine-protein	8	5	8	8	20	14	81364	41583	86879	65665	75132	76228	0.0358323	0.208263
I:6457452:6457821	ID=gene:WBGene00004273;Name=rab-10;biotype=protein_coding;description=Ras-related	12	5	13	28	17	32	7174	4360	7796	8026	9461	8292	0.0358525	0.20832
V:13789962:13790059	ID=gene:WBGene00009975;Name=F53C11.5;biotype=protein_coding;gene_id=WBGene00009975;logic_name=wormbase	9	1	5	8	17	14	10323	7361	12297	11562	13461	11174	0.0358554	0.20832
IV:8015040:8015082	ID=gene:WBGene00016130;Name=C26B2.8;biotype=protein_coding;gene_id=WBGene00016130;logic_name=wormbase	22	14	20	13	17	19	192	110	225	230	225	225	0.035858	0.20832
X:14168958:14169221	ID=gene:WBGene00006369;Name=sym-4;biotype=protein_coding;description=SYM-4	6	5	15	17	15	22	5268	3582	6069	6013	6058	5864	0.0358939	0.208472
IV:12277203:12277250	ID=gene:WBGene00016583;Name=tag-335;biotype=protein_coding;description=Mannose-1-phosphate	1	1	1	5	10	3	6720	3733	7258	7109	7932	7690	0.0358947	0.208472
X:14680345:14680881	ID=gene:WBGene00004854;Name=slt-1;biotype=protein_coding;description=Slit	2	4	14	4	0	0	542	402	632	695	867	729	0.0359013	0.20848
II:8887095:8887141	ID=gene:WBGene00011580;Name=ddx-19;biotype=protein_coding;description=DEAD	6	2	4	7	10	15	34478	21034	40617	35801	41020	38616	0.0359166	0.208538
V:18889998:18892424	ID=gene:WBGene00001258;Name=emb-4;biotype=protein_coding;gene_id=WBGene00001258;logic_name=wormbase	65	48	94	127	130	89	38824	23153	45403	39176	44002	43010	0.0359264	0.20855
II:5955725:5956410	ID=gene:WBGene00000403;Name=casy-1;biotype=protein_coding;description=CAlSYntenin/Alcadein	30	14	29	37	43	64	3206	2409	3669	3879	3746	3919	0.0359298	0.20855
III:257655:259274	ID=gene:WBGene00021753;Name=Y50D7A.3;biotype=protein_coding;gene_id=WBGene00021753;logic_name=wormbase	93	34	92	44	54	72	10329	6497	12168	10935	12510	11602	0.0359345	0.20855
IV:2349830:2351508	ID=gene:WBGene00021423;Name=tftc-1;biotype=protein_coding;description=Transcription	19	8	25	22	38	35	11432	7378	13167	12165	14709	12601	0.0359405	0.208554
III:12450869:12452276	ID=gene:WBGene00013038;Name=ani-1;biotype=protein_coding;description=Anillin-like	252	149	235	278	389	296	51335	31653	60884	53410	60405	57351	0.035949	0.208573
X:13543489:13543539	ID=gene:WBGene00000282;Name=cah-4;biotype=protein_coding;description=Carbonic	3	0	4	8	5	11	8000	5222	9102	9104	9848	9166	0.0359653	0.20861
I:14576618:14577879	ID=gene:WBGene00013682;Name=Y105E8A.25;biotype=protein_coding;gene_id=WBGene00013682;logic_name=wormbase	12	14	16	24	22	33	17735	11604	20761	18167	20353	18832	0.0359783	0.20861
I:4697190:4697501	ID=gene:WBGene00007053;Name=chd-7;biotype=protein_coding;description=Chromodomain	28	29	47	46	64	69	11270	7966	13839	13092	14474	14040	0.0359821	0.20861
IV:17320997:17321107	ID=gene:WBGene00008194;Name=C49C3.4;biotype=protein_coding;gene_id=WBGene00008194;logic_name=wormbase	1	0	0	7	4	22	20102	11976	22423	25221	27108	27183	0.0359833	0.20861
V:7225726:7225800	ID=gene:WBGene00001428;Name=fkb-3;biotype=protein_coding;description=Peptidylprolyl	23	7	6	23	16	25	1815	1185	2168	1456	1407	1564	0.0359868	0.20861
II:9336923:9336968	ID=gene:WBGene00004744;Name=scp-1;biotype=protein_coding;description=SREBP	4	3	14	1	3	5	9600	5913	10620	11355	12782	12026	0.0359872	0.20861
II:4720178:4720521	ID=gene:WBGene00017373;Name=F10G7.10;biotype=protein_coding;gene_id=WBGene00017373;logic_name=wormbase	4	3	0	13	6	9	17363	9524	18923	16772	18271	17672	0.0359924	0.20861
I:8729254:8729405	ID=gene:WBGene00007971;Name=rpb-3;biotype=protein_coding;description=RNA	10	7	3	21	23	13	15635	9265	18064	16208	18347	17614	0.0359996	0.208618
V:9553704:9553781	ID=gene:WBGene00009098;Name=ehbp-1;biotype=protein_coding;description=EH	43	21	48	51	76	56	22150	13546	25341	23290	27702	25612	0.036008	0.208618
I:9237486:9237964	ID=gene:WBGene00009498;Name=tat-5;biotype=protein_coding;description=Phospholipid-transporting	11	6	9	17	24	14	18024	10793	19867	18670	22143	19703	0.0360096	0.208618
II:7352015:7352063	ID=gene:WBGene00002008;Name=hsp-4;biotype=protein_coding;description=Heat	10	6	10	22	13	23	44030	25693	51214	46622	52661	48513	0.0360228	0.208664
IV:10167576:10167622	ID=gene:WBGene00004254;Name=pxf-1;biotype=protein_coding;description=Rap	2	1	0	8	3	6	16529	10428	19024	17451	20477	17930	0.0360761	0.208942
I:13355795:13356473	ID=gene:WBGene00012734;Name=Y40B1A.3;biotype=protein_coding;gene_id=WBGene00012734;logic_name=wormbase	4	2	0	7	5	10	2825	1728	3214	2826	3100	2817	0.0360924	0.208963
X:11007967:11008116	ID=gene:WBGene00010334;Name=del-5;biotype=protein_coding;description=DEgenerin	0	2	0	7	13	5	386	262	431	552	763	743	0.036095	0.208963
V:11124410:11124473	ID=gene:WBGene00007390;Name=lmtr-3;biotype=protein_coding;description=Late	20	6	7	6	4	6	4683	2846	5034	5553	5691	5063	0.0361005	0.208963
IV:12132928:12133049	ID=gene:WBGene00003010;Name=lin-24;biotype=protein_coding;gene_id=WBGene00003010;logic_name=wormbase	3	4	4	26	32	7	9439	5768	10610	10227	11837	10719	0.0361008	0.208963
V:1828867:1829811	ID=gene:WBGene00021309;Name=Y32G9B.1;biotype=protein_coding;gene_id=WBGene00021309;logic_name=wormbase	0	2	1	10	8	4	113	64	138	174	187	159	0.0361104	0.208964
X:6844900:6844991	ID=gene:WBGene00016894;Name=C53B7.3;biotype=protein_coding;gene_id=WBGene00016894;logic_name=wormbase	0	1	6	5	20	13	4120	2428	4904	4797	5178	5069	0.0361132	0.208964
I:12811587:12811635	ID=gene:WBGene00012476;Name=Y18D10A.3;biotype=protein_coding;description=NAD(P)H-hydrate	11	3	11	19	20	23	796	423	870	998	1091	982	0.0361168	0.208964
III:1617441:1618270	ID=gene:WBGene00021248;Name=Y22D7AL.10;biotype=protein_coding;gene_id=WBGene00021248;logic_name=wormbase	81	73	108	125	138	146	16650	10260	18937	18685	19888	19653	0.0361245	0.208978
IV:8131689:8131733	ID=gene:WBGene00018357;Name=moc-3;biotype=protein_coding;description=Adenylyltransferase	4	7	8	3	4	4	4182	2089	4466	4228	5204	4716	0.0361301	0.208979
IV:3514196:3514259	ID=gene:WBGene00015658;Name=tsg-101;biotype=protein_coding;description=Tumor	12	4	1	20	14	19	4232	3020	4992	4851	5324	5201	0.0361402	0.209007
III:6204047:6204097	ID=gene:WBGene00016015;Name=C23G10.8;biotype=protein_coding;gene_id=WBGene00016015;logic_name=wormbase	0	3	6	6	15	9	24417	15040	28771	24170	28105	26805	0.0361526	0.209048
III:9630776:9630822	ID=gene:WBGene00006704;Name=ubc-7;biotype=protein_coding;description=Probable	15	2	16	29	17	30	30619	18494	35296	30858	35871	33170	0.0361616	0.20907
X:15503040:15503084	ID=gene:WBGene00006541;Name=tbh-1;biotype=protein_coding;description=Tyramine	9	2	6	11	14	28	28412	17214	33656	28106	33548	28220	0.0361838	0.209162
IV:13202003:13203190	ID=gene:WBGene00000417;Name=ced-3;biotype=protein_coding;description=Cell	93	46	116	108	138	156	5583	3656	6823	6047	6913	5973	0.0361881	0.209162
II:9771973:9772226	ID=gene:WBGene00014262;Name=ZK1321.4;biotype=protein_coding;gene_id=WBGene00014262;logic_name=wormbase	194	106	158	252	226	277	4908	3113	5471	5255	6019	6112	0.0361995	0.209197
I:1833723:1833769	ID=gene:WBGene00016907;Name=C53H9.2;biotype=protein_coding;gene_id=WBGene00016907;logic_name=wormbase	4	14	12	25	33	33	20608	11735	23555	23453	27046	26607	0.0362188	0.209278
III:4540020:4540066	ID=gene:WBGene00010904;Name=ugt-62;biotype=protein_coding;description=UDP-glucuronosyltransferase	9	5	11	8	8	13	18124	10897	20163	31099	33210	33565	0.0362298	0.209311
X:15522419:15522925	ID=gene:WBGene00001148;Name=eat-20;biotype=protein_coding;description=Abnormal	0	0	4	4	15	4	871	654	1215	1017	1171	889	0.0362409	0.209345
III:5796190:5796619	ID=gene:WBGene00020964;Name=polq-1;biotype=protein_coding;description=DNA	11	5	7	13	22	14	17016	9410	17414	16285	18753	17735	0.0362521	0.209379
IV:7904513:7904598	ID=gene:WBGene00016792;Name=C49H3.6;biotype=protein_coding;gene_id=WBGene00016792;logic_name=wormbase	20	6	7	39	33	16	8596	4865	9739	8193	8813	8354	0.0362779	0.209497
III:4463120:4463574	ID=gene:WBGene00003577;Name=ndg-4;biotype=protein_coding;description=Transmembrane	0	2	8	6	28	37	4909	3342	6108	5392	6029	6091	0.0362833	0.209498
X:4921968:4922017	ID=gene:WBGene00003986;Name=mct-4;biotype=protein_coding;description=MonoCarboxylate	11	7	18	24	19	27	6175	3806	7385	6899	7336	7346	0.0363055	0.209596
I:6516676:6516721	ID=gene:WBGene00001599;Name=glh-2;biotype=protein_coding;description=ATP-dependent	16	6	17	29	18	46	25567	12382	29530	23375	24904	23158	0.0363262	0.209683
I:2997891:2999164	ID=gene:WBGene00001046;Name=dnj-28;biotype=protein_coding;description=DNaJ	28	12	32	30	48	34	4428	2318	5604	4498	4509	4340	0.0363404	0.209683
II:10350888:10350935	ID=gene:WBGene00007419;Name=C07E3.9;biotype=protein_coding;description=Phospholipase	6	2	0	9	10	11	1125	699	1094	1359	1541	1456	0.0363416	0.209683
V:6767606:6768368	ID=gene:WBGene00020808;Name=clik-1;biotype=protein_coding;description=CaLponIn-liKe	2	4	51	52	42	57	62290	39921	70342	70190	74890	77846	0.0363419	0.209683
IV:4131349:4132911	ID=gene:WBGene00018648;Name=F49F1.8;biotype=protein_coding;gene_id=WBGene00018648;logic_name=wormbase	24	11	16	33	35	33	82	47	99	116	85	91	0.0363525	0.209694
II:8486426:8486501	ID=gene:WBGene00001523;Name=gbh-2;biotype=protein_coding;description=Gamma	64	25	24	17	22	13	939	472	828	657	784	645	0.0363544	0.209694
I:5128127:5128174	ID=gene:WBGene00022458;Name=prp-31;biotype=protein_coding;description=Yeast	3	2	4	5	13	9	19310	11610	22596	20553	22766	22025	0.0363841	0.209835
III:4436187:4436289	ID=gene:WBGene00007789;Name=C28A5.2;biotype=protein_coding;gene_id=WBGene00007789;logic_name=wormbase	21	11	17	47	27	48	30158	18567	34650	33593	39747	36682	0.0364059	0.20989
I:380556:380604	ID=gene:WBGene00004143;Name=pqn-59;biotype=protein_coding;description=Prion-like-(Q/N-rich)-domain-bearing	13	2	9	15	15	18	80484	48791	96402	80017	93880	82328	0.0364083	0.20989
X:12488771:12488943	ID=gene:WBGene00009726;Name=tbc-13;biotype=protein_coding;description=TBC	6	2	4	6	11	10	1149	685	1326	1040	1125	1159	0.0364096	0.20989
X:6520594:6520639	ID=gene:WBGene00017687;Name=ets-4;biotype=protein_coding;description=Transcription	10	2	20	15	15	21	2629	1553	3107	2195	2231	2563	0.0364218	0.209916
III:4718165:4718211	ID=gene:WBGene00001259;Name=emb-5;biotype=protein_coding;description=Suppressor	7	2	3	17	12	7	58479	33777	67242	56002	64163	61695	0.0364247	0.209916
X:13329391:13329433	ID=gene:WBGene00004801;Name=sir-2.2;biotype=protein_coding;description=NAD-dependent	8	4	1	8	16	13	2090	1127	2086	1936	1924	2023	0.0364472	0.209994
IV:5488700:5489731	ID=gene:WBGene00004243;Name=puf-7;biotype=protein_coding;description=Pumilio	53	30	36	54	93	79	9816	6840	12284	10955	12168	10233	0.0364489	0.209994
III:13503989:13504041	ID=gene:WBGene00012110;Name=T28A8.4;biotype=protein_coding;gene_id=WBGene00012110;logic_name=wormbase	2	2	1	8	4	8	7547	4162	8299	7441	8698	8279	0.0364619	0.210024
V:10172114:10172623	ID=gene:WBGene00001172;Name=egl-3;biotype=protein_coding;description=Neuroendocrine	12	11	12	36	17	28	2911	2180	3590	3423	3460	3658	0.0364677	0.210024
I:9501418:9502875	ID=gene:WBGene00006062;Name=stn-1;biotype=protein_coding;description=Syntrophin-1	189	120	246	169	227	197	4021	2485	4605	4097	4825	4598	0.03647	0.210024
II:5627696:5628184	ID=gene:WBGene00019122;Name=F59E12.6;biotype=protein_coding;gene_id=WBGene00019122;logic_name=wormbase	95	40	117	114	157	116	4575	2378	4870	4472	5518	4938	0.0364775	0.210024
I:13858309:13859418	ID=gene:WBGene00012241;Name=W04A8.6;biotype=protein_coding;gene_id=WBGene00012241;logic_name=wormbase	43	15	21	68	111	44	6358	3724	7564	6668	7373	7310	0.0364806	0.210024
III:7389301:7389510	ID=gene:WBGene00020600;Name=trd-1;biotype=protein_coding;description=Tetratricopeptide	4	1	1	6	9	6	11350	6539	12643	11216	13643	12395	0.036508	0.210151
II:7834591:7834964	ID=gene:WBGene00023408;Name=cex-2;biotype=protein_coding;description=Calexcitin-2	14	17	19	10	10	12	473	193	425	445	464	475	0.0365565	0.210399
I:312879:312925	ID=gene:WBGene00002077;Name=imb-3;biotype=protein_coding;description=IMportin	4	3	12	31	37	10	76880	45565	87826	79179	90035	85951	0.0365732	0.210465
II:6925382:6925423	ID=gene:WBGene00017700;Name=F22D3.4;biotype=protein_coding;gene_id=WBGene00017700;logic_name=wormbase	12	3	13	5	11	1	103	54	129	100	149	100	0.0365894	0.210528
III:4659821:4660243	ID=gene:WBGene00011955;Name=cdka-1;biotype=protein_coding;description=Cyclin-dependent	10	13	11	6	7	10	385	211	254	325	384	362	0.0365967	0.210539
I:4559694:4559946	ID=gene:WBGene00017010;Name=D1007.15;biotype=protein_coding;gene_id=WBGene00017010;logic_name=wormbase	22	6	18	9	12	12	1917	1297	2374	2188	2391	2251	0.0366208	0.21064
IV:3726390:3726436	ID=gene:WBGene00021365;Name=smgl-2;biotype=protein_coding;gene_id=WBGene00021365;logic_name=wormbase	2	1	0	11	2	9	13411	7744	15274	11546	12977	11893	0.036625	0.21064
IV:10826290:10827045	ID=gene:WBGene00011257;Name=npax-3;biotype=protein_coding;description=N-terminal	0	0	0	9	14	2	24	20	53	61	80	60	0.036649	0.210732
I:11527404:11528156	ID=gene:WBGene00001131;Name=dys-1;biotype=protein_coding;description=Dystrophin-1	11	2	15	17	23	15	8074	5150	9959	8657	9406	9203	0.0366515	0.210732
I:12048177:12050044	ID=gene:WBGene00002240;Name=ksr-2;biotype=protein_coding;description=Kinase	40	38	83	34	46	44	2589	1645	2995	2559	3000	2920	0.0366663	0.210786
V:18660665:18660719	ID=gene:WBGene00013481;Name=Y69H2.3;biotype=protein_coding;gene_id=WBGene00013481;logic_name=wormbase	5	0	0	4	11	8	19513	12123	22642	20580	20813	21490	0.0366757	0.210808
V:13663573:13663621	ID=gene:WBGene00010279;Name=letm-1;biotype=protein_coding;description=LETM1	7	9	16	6	11	4	17149	10684	19547	19542	21412	20825	0.0366809	0.210808
I:14791464:14791920	ID=gene:WBGene00009553;Name=hinf-1;biotype=protein_coding;description=HIstone	12	1	6	12	16	19	7035	4861	8053	7565	9007	7588	0.0367027	0.210861
V:1871131:1871190	ID=gene:WBGene00020390;Name=T10B5.4;biotype=protein_coding;gene_id=WBGene00020390;logic_name=wormbase	9	8	8	17	16	19	555	289	551	561	580	570	0.0367059	0.210861
V:17852125:17853002	ID=gene:WBGene00013340;Name=tcc-1;biotype=protein_coding;description=Transmembrane	118	44	116	122	152	181	25863	15212	29599	25760	30835	25993	0.0367059	0.210861
IV:13232036:13232788	ID=gene:WBGene00008178;Name=C48D1.5;biotype=protein_coding;gene_id=WBGene00008178;logic_name=wormbase	27	17	36	24	18	21	817	444	909	704	909	855	0.0367156	0.210886
IV:4661311:4661356	ID=gene:WBGene00017920;Name=jmjd-1.2;biotype=protein_coding;description=Lysine-specific	10	17	15	6	10	7	20067	11694	22967	20029	23247	21771	0.0367264	0.210907
III:7670444:7670586	ID=gene:WBGene00015988;Name=C18H2.1;biotype=protein_coding;gene_id=WBGene00015988;logic_name=wormbase	42	16	37	17	35	16	228	141	263	211	273	247	0.0367335	0.210907
I:10590903:10590948	ID=gene:WBGene00044070;Name=set-18;biotype=protein_coding;description=SET	4	0	8	18	7	17	766	574	933	988	985	941	0.0367354	0.210907
II:9597034:9597079	ID=gene:WBGene00008458;Name=E02H1.6;biotype=protein_coding;description=Adenylate	0	2	4	8	5	11	2361	1587	3103	2842	3309	3290	0.0367478	0.210947
I:7655270:7655347	ID=gene:WBGene00001214;Name=ego-1;biotype=protein_coding;description=Enhancer	13	2	5	19	15	18	35545	21184	40322	39227	46038	43194	0.0367646	0.211013
I:7522371:7522670	ID=gene:WBGene00001648;Name=goa-1;biotype=protein_coding;description=Guanine	7	0	1	8	12	7	2978	1948	3636	3126	3802	3313	0.0367896	0.211127
V:4195945:4196010	ID=gene:WBGene00019276;Name=H43I07.3;biotype=protein_coding;gene_id=WBGene00019276;logic_name=wormbase	8	10	13	8	9	4	4829	3020	5199	5077	5805	5345	0.0367976	0.211141
I:6780898:6780986	ID=gene:WBGene00000871;Name=cye-1;biotype=protein_coding;description=G1/S-specific	8	2	3	9	11	15	8660	5664	10257	9448	11135	9699	0.0368149	0.211197
II:1989756:1989971	ID=gene:WBGene00021193;Name=math-44;biotype=protein_coding;description=MATH	0	2	2	9	3	6	492	245	572	442	469	472	0.0368201	0.211197
X:16049961:16051040	ID=gene:WBGene00012073;Name=cpd-2;biotype=protein_coding;description=CarboxyPeptidase	3	0	1	4	7	8	1003	556	1094	1037	1312	1218	0.0368233	0.211197
II:724582:725510	ID=gene:WBGene00021456;Name=Y39F10B.1;biotype=protein_coding;gene_id=WBGene00021456;logic_name=wormbase	31	42	44	58	77	64	1891	1183	2750	1869	2149	1688	0.0368337	0.211223
II:12032137:12033839	ID=gene:WBGene00000892;Name=cyn-16;biotype=protein_coding;description=CYclophyliN	23	15	11	38	35	33	6995	4346	8780	7527	8558	8052	0.0368384	0.211223
X:1142244:1142286	ID=gene:WBGene00020128;Name=R193.2;biotype=protein_coding;gene_id=WBGene00020128;logic_name=wormbase	10	5	11	14	20	17	10939	7867	10627	11060	12408	10675	0.0368706	0.211366
I:2897122:2897649	ID=gene:WBGene00022119;Name=copa-1;biotype=protein_coding;description=Coatomer	28	23	21	38	59	50	43384	25329	50146	46813	53395	50003	0.036875	0.211366
IV:1934300:1935329	ID=gene:WBGene00018681;Name=denn-4;biotype=protein_coding;description=DENN	85	39	71	33	73	49	12599	8144	15263	13420	15866	13992	0.0368794	0.211366
I:2988819:2990662	ID=gene:WBGene00022124;Name=supr-1;biotype=protein_coding;description=SUPpressor	43	26	39	44	78	76	6266	3827	7480	6611	8282	7707	0.0369151	0.21153
III:5725908:5725963	ID=gene:WBGene00006943;Name=wrm-1;biotype=protein_coding;description=Armadillo	0	0	5	6	11	4	11059	7273	12644	11262	12884	11935	0.0369319	0.21153
IV:14796181:14796228	ID=gene:WBGene00000763;Name=coq-3;biotype=protein_coding;description=Ubiquinone	7	3	5	18	17	8	3478	2064	3903	4003	4438	4150	0.0369346	0.21153
III:3061309:3061744	ID=gene:WBGene00019170;Name=H06I04.6;biotype=protein_coding;gene_id=WBGene00019170;logic_name=wormbase	52	43	56	84	131	102	1435	709	1488	1506	1813	1790	0.0369411	0.21153
IV:14074950:14075007	ID=gene:WBGene00003085;Name=ccar-1;biotype=protein_coding;description=CCAR1	3	2	3	6	9	6	62503	35914	72970	54930	61292	59410	0.0369426	0.21153
II:6363910:6364075	ID=gene:WBGene00019608;Name=ani-2;biotype=protein_coding;description=Anillin-like	21	11	21	24	38	35	26817	16642	30083	28578	34227	29801	0.0369443	0.21153
I:878458:879482	ID=gene:WBGene00022389;Name=pde-6;biotype=protein_coding;description=Probable	25	13	29	29	46	54	2120	1382	2303	2349	2616	2635	0.0369455	0.21153
I:14122096:14123093	ID=gene:WBGene00010537;Name=mys-2;biotype=protein_coding;description=Histone	15	18	13	35	50	21	3068	1741	4157	2760	3166	2610	0.0369656	0.211585
II:5388565:5388620	ID=gene:WBGene00004701;Name=rsp-4;biotype=protein_coding;description=Probable	2	2	6	4	13	11	14254	9161	17991	14632	15927	15380	0.0369664	0.211585
V:11786801:11787211	ID=gene:WBGene00010080;Name=F55A11.7;biotype=protein_coding;gene_id=WBGene00010080;logic_name=wormbase	6	1	4	13	5	10	3220	2082	3975	3064	3413	2649	0.0369711	0.211585
I:7043834:7044583	ID=gene:WBGene00004773;Name=sem-4;biotype=protein_coding;description=SEM-4	2	3	12	16	16	12	309	296	446	435	486	489	0.0369795	0.211601
III:13746401:13746446	ID=gene:WBGene00010661;Name=tyr-2;biotype=protein_coding;description=TYRosinase	2	0	3	8	11	4	1564	991	1668	1896	1921	2041	0.0369848	0.211601
II:4702896:4702964	ID=gene:WBGene00006817;Name=unc-85;biotype=protein_coding;description=Probable	33	26	46	43	72	71	10206	6288	12117	11066	11966	12058	0.0369968	0.211633
III:6865622:6865694	ID=gene:WBGene00020068;Name=cra-1;biotype=protein_coding;description=N-terminal	3	2	3	14	11	4	25228	14618	27875	23801	27765	25928	0.037001	0.211633
III:11548479:11549736	ID=gene:WBGene00013439;Name=Y66D12A.13;biotype=protein_coding;gene_id=WBGene00013439;logic_name=wormbase	15	2	8	31	29	17	983	604	961	1079	1293	1304	0.0370167	0.211692
V:5311986:5312034	ID=gene:WBGene00015683;Name=C10G8.4;biotype=protein_coding;gene_id=WBGene00015683;logic_name=wormbase	5	6	16	4	7	2	5165	3132	5857	5271	6098	6048	0.0370617	0.211901
X:16335909:16340815	ID=gene:WBGene00006384;Name=taf-3;biotype=protein_coding;description=TAF	128	46	105	75	68	86	3223	1901	3784	3408	3459	3659	0.0370639	0.211901
III:11343405:11343473	ID=gene:WBGene00003975;Name=pen-2;biotype=protein_coding;description=Gamma-secretase	1	1	2	6	10	3	2651	1467	3070	2615	3348	3121	0.0370728	0.211917
X:11732247:11733140	ID=gene:WBGene00008368;Name=D1053.3;biotype=protein_coding;gene_id=WBGene00008368;logic_name=wormbase	8	2	3	15	20	9	278	169	290	304	314	357	0.0370774	0.211917
IV:8609310:8609416	ID=gene:WBGene00018335;Name=F42A9.6;biotype=protein_coding;gene_id=WBGene00018335;logic_name=wormbase	3	0	0	4	19	4	1518	875	1464	1078	1524	1431	0.0370864	0.211938
II:8273359:8273408	ID=gene:WBGene00006562;Name=tdc-1;biotype=protein_coding;description=Tyrosine	5	1	3	10	8	9	34462	19510	38160	35153	41636	38332	0.0371016	0.211987
III:6197739:6197781	ID=gene:WBGene00016014;Name=C23G10.7;biotype=protein_coding;description=Probable	4	2	0	9	7	6	12832	7314	14312	12873	15212	13985	0.0371089	0.211987
I:3161703:3161738	ID=gene:WBGene00006888;Name=vbh-1;biotype=protein_coding;description=Vasa-and	23	0	15	21	41	37	19039	12299	21453	19890	22892	19732	0.0371112	0.211987
III:4867155:4867202	ID=gene:WBGene00016452;Name=C35D10.17;biotype=protein_coding;description=COX	8	3	7	17	15	14	1468	1038	1663	1766	2121	1863	0.0371218	0.212017
II:3085691:3087154	ID=gene:WBGene00021292;Name=copb-1;biotype=protein_coding;description=Coatomer	27	4	25	30	51	39	12708	8097	14523	14308	16211	14636	0.0371365	0.212071
V:18986466:18986616	ID=gene:WBGene00012696;Name=reps-1;biotype=protein_coding;description=REPS	37	20	27	44	46	61	3875	2317	4319	3986	4650	4296	0.0371505	0.212107
I:6244656:6245147	ID=gene:WBGene00016751;Name=C48E7.6;biotype=protein_coding;gene_id=WBGene00016751;logic_name=wormbase	35	29	59	26	46	41	1447	956	1745	1577	1798	1867	0.0371581	0.212107
V:12971215:12971262	ID=gene:WBGene00011308;Name=pnn-1;biotype=protein_coding;gene_id=WBGene00011308;logic_name=wormbase	0	2	3	10	8	5	8096	4495	8943	9396	10364	10270	0.037159	0.212107
III:11523312:11523381	ID=gene:WBGene00013443;Name=such-1;biotype=protein_coding;description=Suppressor	12	4	10	15	18	19	14725	8336	16501	14340	16777	15703	0.0371717	0.212141
II:2165593:2165640	ID=gene:WBGene00016336;Name=C33C12.4;biotype=protein_coding;gene_id=WBGene00016336;logic_name=wormbase	8	4	14	14	15	8	64	34	46	121	161	159	0.0371756	0.212141
II:12460110:12460168	ID=gene:WBGene00044323;Name=tag-281;biotype=protein_coding;gene_id=WBGene00044323;logic_name=wormbase	2	1	0	3	9	5	1667	952	1869	1796	1976	1874	0.0371824	0.212143
I:12728859:12729445	ID=gene:WBGene00006889;Name=pfd-3;biotype=protein_coding;description=Probable	23	2	11	20	35	27	4413	2656	4906	4495	5321	4535	0.0371956	0.212143
V:19676236:19677203	ID=gene:WBGene00003413;Name=mrp-7;biotype=protein_coding;gene_id=WBGene00003413;logic_name=wormbase	41	21	20	54	75	42	20183	12105	23341	20550	22727	20831	0.0371981	0.212143
IV:6584854:6584908	ID=gene:WBGene00018161;Name=F38A5.2;biotype=protein_coding;gene_id=WBGene00018161;logic_name=wormbase	3	2	4	7	7	14	7994	5029	8768	8623	9630	8997	0.0372035	0.212143
IV:1333112:1334339	ID=gene:WBGene00018777;Name=F53H1.3;biotype=protein_coding;gene_id=WBGene00018777;logic_name=wormbase	34	29	61	39	26	30	5894	3624	6789	6066	6612	6251	0.0372179	0.212143
II:4948429:4948611	ID=gene:WBGene00006619;Name=try-1;biotype=protein_coding;description=TRYpsin-like	69	41	69	38	66	56	9711	5575	10664	9198	10590	9752	0.0372181	0.212143
I:11168772:11174593	ID=gene:WBGene00009220;Name=F28D9.4;biotype=protein_coding;gene_id=WBGene00009220;logic_name=wormbase	548	378	614	555	628	563	1558	1015	1620	1541	1899	1686	0.0372184	0.212143
III:12032590:12032915	ID=gene:WBGene00013580;Name=Y79H2A.3;biotype=protein_coding;gene_id=WBGene00013580;logic_name=wormbase	6	7	7	1	6	2	9280	5909	10903	9108	10419	8902	0.037219	0.212143
III:13650687:13651308	ID=gene:WBGene00011729;Name=set-16;biotype=protein_coding;description=Histone-lysine	109	60	111	113	208	155	21649	13293	26168	22973	25351	22526	0.0372531	0.212262
V:14132355:14132839	ID=gene:WBGene00003916;Name=par-1;biotype=protein_coding;description=Serine/threonine-protein	43	24	42	58	58	51	7315	5377	8945	8112	9018	8392	0.0372546	0.212262
I:3173869:3175051	ID=gene:WBGene00021830;Name=Y54E10A.10;biotype=protein_coding;description=Ribosome	27	17	46	38	51	46	12705	7474	15070	12158	13617	13697	0.037256	0.212262
IV:8418070:8418209	ID=gene:WBGene00019792;Name=M116.5;biotype=protein_coding;gene_id=WBGene00019792;logic_name=wormbase	17	5	26	34	30	23	20684	11224	22410	20496	23314	20644	0.037268	0.21227
I:14848455:14848568	ID=gene:WBGene00009306;Name=maph-1.1;biotype=protein_coding;description=Microtubule-Associated	5	2	1	6	12	11	2370	1641	2755	3036	3284	3094	0.0372713	0.21227
II:11612396:11612459	ID=gene:WBGene00008548;Name=F07A11.5;biotype=protein_coding;description=Ribokinase	8	0	13	2	1	0	1546	1136	1895	1694	1901	2044	0.0372775	0.21227
III:10005891:10006545	ID=gene:WBGene00007324;Name=C05B5.8;biotype=protein_coding;gene_id=WBGene00007324;logic_name=wormbase	4	3	4	7	19	29	454	267	534	551	584	628	0.0372823	0.21227
IV:6525605:6525660	ID=gene:WBGene00015307;Name=C01G5.5;biotype=protein_coding;gene_id=WBGene00015307;logic_name=wormbase	10	3	4	1	5	2	3263	2091	3477	3491	4088	3896	0.0372842	0.21227
I:10939734:10940151	ID=gene:WBGene00018625;Name=prp-17;biotype=protein_coding;description=Yeast	2	4	3	12	6	13	11829	6763	13415	12008	13921	13364	0.0372982	0.21229
V:14541093:14541497	ID=gene:WBGene00008265;Name=kcnl-4;biotype=protein_coding;description=KCNN	5	6	11	4	3	7	281	163	343	328	437	321	0.0372987	0.21229
III:6889282:6889330	ID=gene:WBGene00000265;Name=brd-1;biotype=protein_coding;description=BRCA1-associated	62	38	75	57	68	39	9155	5958	10571	9988	11528	10623	0.0373038	0.21229
V:18127889:18127937	ID=gene:WBGene00012566;Name=fbxa-211;biotype=protein_coding;description=F-box	0	1	3	3	13	17	850	565	912	959	1059	982	0.0373134	0.212314
I:3200331:3202021	ID=gene:WBGene00021833;Name=Y54E10A.13;biotype=protein_coding;gene_id=WBGene00021833;logic_name=wormbase	29	14	38	21	30	27	33	16	40	27	35	35	0.037326	0.212326
I:1152813:1152877	ID=gene:WBGene00021689;Name=Y48G8AL.10;biotype=protein_coding;gene_id=WBGene00021689;logic_name=wormbase	8	8	5	5	2	3	7530	4548	8946	7994	8772	8281	0.0373293	0.212326
V:13264834:13268449	ID=gene:WBGene00007932;Name=zip-5;biotype=protein_coding;description=BZIP	30	25	42	107	158	121	361	214	373	843	855	863	0.0373315	0.212326
X:9585721:9585927	ID=gene:WBGene00007516;Name=gpx-5;biotype=protein_coding;description=Glutathione	0	0	2	15	2	11	5313	3628	6472	4986	5940	5889	0.0373442	0.212367
IV:13531846:13532311	ID=gene:WBGene00004681;Name=rsd-2;biotype=protein_coding;gene_id=WBGene00004681;logic_name=wormbase	9	5	11	12	22	32	20950	12317	24143	22475	25759	24449	0.0373561	0.212396
III:9318667:9318861	ID=gene:WBGene00008038;Name=C40H1.2;biotype=protein_coding;gene_id=WBGene00008038;logic_name=wormbase	5	18	13	34	30	23	80	105	128	152	154	152	0.0373599	0.212396
II:10815526:10815919	ID=gene:WBGene00011071;Name=R06F6.8;biotype=protein_coding;description=Guanine	36	17	29	19	21	28	19009	11243	21522	19010	22765	20291	0.037366	0.2124
II:8657156:8657202	ID=gene:WBGene00004259;Name=pyr-1;biotype=protein_coding;description=CAD	3	0	1	5	3	9	18767	11701	22416	18621	20329	20225	0.037381	0.212403
II:13636845:13636892	ID=gene:WBGene00006404;Name=tag-10;biotype=protein_coding;description=p52CeGA	11	3	11	31	38	13	14176	8466	17706	16072	15961	17247	0.0373819	0.212403
III:5834188:5834885	ID=gene:WBGene00020020;Name=R12B2.6;biotype=protein_coding;gene_id=WBGene00020020;logic_name=wormbase	26	23	51	38	32	29	68	42	91	88	97	112	0.0373827	0.212403
I:2589809:2590534	ID=gene:WBGene00004226;Name=ptr-12;biotype=protein_coding;description=PaTched	8	4	6	16	10	22	579	395	567	693	682	669	0.0374067	0.212502
IV:7510845:7511175	ID=gene:WBGene00004039;Name=plc-4;biotype=protein_coding;description=Phosphoinositide	8	4	16	16	31	17	8351	5124	9345	8565	10389	9676	0.0374108	0.212502
IV:4384675:4386119	ID=gene:WBGene00018898;Name=F55F10.1;biotype=protein_coding;description=Midasin	20	16	17	31	42	29	64584	33605	76002	63373	68183	69203	0.0374166	0.212504
IV:7386840:7388858	ID=gene:WBGene00020447;Name=mob-3;biotype=protein_coding;gene_id=WBGene00020447;logic_name=wormbase	85	47	77	71	89	67	4147	2589	4294	4565	5298	4717	0.037429	0.212519
III:6245253:6245326	ID=gene:WBGene00020441;Name=bcas-2;biotype=protein_coding;gene_id=WBGene00020441;logic_name=wormbase	2	0	7	19	7	11	9368	5395	10165	9656	11074	10532	0.0374347	0.212519
IV:8295604:8295685	ID=gene:WBGene00019503;Name=tbce-1;biotype=protein_coding;description=TuBulin	7	5	12	21	24	12	8141	4411	9205	8828	9691	9446	0.0374375	0.212519
IV:13880283:13881128	ID=gene:WBGene00007196;Name=B0513.4;biotype=protein_coding;gene_id=WBGene00007196;logic_name=wormbase	28	23	48	46	58	40	3146	2354	3917	3394	3749	3225	0.0374432	0.212519
I:12801098:12802494	ID=gene:WBGene00012474;Name=attf-6;biotype=protein_coding;description=AT	14	11	6	24	23	27	13664	8224	15946	14922	17169	15147	0.0374462	0.212519
IV:7436154:7436435	ID=gene:WBGene00006814;Name=unc-82;biotype=protein_coding;gene_id=WBGene00006814;logic_name=wormbase	0	3	1	6	6	11	3531	2422	3881	4637	5138	4924	0.0374566	0.212519
IV:9191957:9192091	ID=gene:WBGene00008113;Name=C46C2.5;biotype=protein_coding;gene_id=WBGene00008113;logic_name=wormbase	16	8	3	27	30	22	1191	704	1273	1416	1431	1522	0.0374568	0.212519
IV:4563058:4564105	ID=gene:WBGene00017901;Name=igeg-1;biotype=protein_coding;description=IG	10	10	15	20	21	28	366	244	399	376	413	493	0.0374667	0.212544
IV:2826572:2826629	ID=gene:WBGene00043062;Name=clec-80;biotype=protein_coding;description=C-type	4	1	5	10	18	11	520	416	771	888	916	1035	0.0374983	0.212651
IV:8366712:8366749	ID=gene:WBGene00017071;Name=aagr-1;biotype=protein_coding;description=Acid	16	7	21	19	22	19	4787	2642	4991	3360	3989	3831	0.0375068	0.212651
X:15846742:15846784	ID=gene:WBGene00010338;Name=F59F4.3;biotype=protein_coding;gene_id=WBGene00010338;logic_name=wormbase	6	1	8	2	2	1	1274	1018	1667	1205	1458	1579	0.0375072	0.212651
IV:9732901:9732946	ID=gene:WBGene00000509;Name=cka-1;biotype=protein_coding;description=Choline	14	5	6	20	18	22	7719	5101	8444	9035	10502	9868	0.0375165	0.212651
IV:9990445:9990500	ID=gene:WBGene00006699;Name=uba-1;biotype=protein_coding;description=UBA	7	0	10	14	16	9	40367	26811	45852	42618	49943	41676	0.0375198	0.212651
II:5933582:5936440	ID=gene:WBGene00001208;Name=egl-44;biotype=protein_coding;description=Transcription	25	43	22	77	84	82	604	471	714	877	1020	750	0.0375198	0.212651
I:5508087:5508666	ID=gene:WBGene00019077;Name=zipt-11;biotype=protein_coding;description=Zrt	249	147	228	229	212	192	7685	4672	8663	8092	9663	8679	0.0375265	0.212651
I:5894574:5894813	ID=gene:WBGene00003996;Name=pgp-2;biotype=protein_coding;description=ABC	0	6	0	9	11	10	6707	4004	7514	6694	7900	7768	0.0375286	0.212651
IV:10986962:10987003	ID=gene:WBGene00000866;Name=cyb-2.1;biotype=protein_coding;description=CYclin	10	13	12	18	26	32	15404	9668	18182	16017	18175	16425	0.0375339	0.212651
III:13643467:13643517	ID=gene:WBGene00011730;Name=drr-2;biotype=protein_coding;description=Dietary	10	1	7	13	11	14	9133	5880	10840	9140	10230	9757	0.0375538	0.212679
I:7282185:7282231	ID=gene:WBGene00004324;Name=rde-2;biotype=protein_coding;gene_id=WBGene00004324;logic_name=wormbase	2	1	1	10	6	4	8440	5269	9723	8889	10845	10478	0.0375551	0.212679
X:2703207:2705504	ID=gene:WBGene00020160;Name=igcm-3;biotype=protein_coding;description=ImmunoGlobulin-like	55	33	83	32	43	34	1766	1397	2312	1495	1711	1500	0.0375629	0.212679
V:10020659:10020702	ID=gene:WBGene00002263;Name=lea-1;biotype=protein_coding;description=Ce-LEA%3B	17	2	12	6	7	5	33702	20376	37235	38637	40636	37114	0.0375644	0.212679
V:11241292:11241342	ID=gene:WBGene00002072;Name=ima-1;biotype=protein_coding;description=Importin	7	2	13	18	20	12	17970	10411	20496	18901	21766	21109	0.0375658	0.212679
X:1086488:1087350	ID=gene:WBGene00019365;Name=rei-2;biotype=protein_coding;description=Guanine	27	13	16	32	34	35	1381	911	1474	1454	1658	1616	0.0375863	0.21273
II:6147739:6151146	ID=gene:WBGene00019018;Name=abts-3;biotype=protein_coding;description=Anion	77	35	72	84	105	97	724	506	902	826	951	894	0.0375893	0.21273
I:6461210:6461255	ID=gene:WBGene00019432;Name=knl-2;biotype=protein_coding;description=Kinetochore	3	3	0	7	24	8	25132	14630	28945	24366	27610	26865	0.0375911	0.21273
V:10316057:10316212	ID=gene:WBGene00007100;Name=B0024.10;biotype=protein_coding;gene_id=WBGene00007100;logic_name=wormbase	6	5	6	25	22	10	11701	6549	12857	12420	14081	13905	0.0375995	0.21273
IV:14113412:14113463	ID=gene:WBGene00012543;Name=nkcc-1;biotype=protein_coding;description=Na-K-Cl	7	0	1	6	10	13	11771	7516	12886	12566	13941	12726	0.0376017	0.21273
III:2016033:2021466	ID=gene:WBGene00021439;Name=ckr-2;biotype=protein_coding;description=CholecystoKinin	15	6	8	14	17	22	297	206	385	243	278	433	0.0376116	0.212737
IV:7034575:7034630	ID=gene:WBGene00015555;Name=ufl-1;biotype=protein_coding;description=E3	7	0	2	5	11	14	14408	8619	15936	14065	15656	15145	0.0376137	0.212737
I:5904328:5904633	ID=gene:WBGene00004109;Name=stam-1;biotype=protein_coding;description=Signal	7	5	16	28	30	13	11890	7453	14077	13147	15161	13533	0.0376338	0.21282
IV:4290400:4290445	ID=gene:WBGene00017488;Name=dct-7;biotype=protein_coding;description=DAF-16/FOXO	4	4	3	15	18	6	135	82	107	164	109	119	0.0376426	0.21284
V:4997539:4998847	ID=gene:WBGene00015739;Name=ugt-7;biotype=protein_coding;description=UDP-GlucuronosylTransferase	6	6	10	26	28	18	447	277	624	698	906	844	0.0376871	0.213061
I:6931513:6934172	ID=gene:WBGene00020398;Name=cerk-1;biotype=protein_coding;description=Ceramide	74	26	77	83	115	80	12844	7313	14293	13156	15701	13735	0.0376929	0.213063
X:13405594:13405878	ID=gene:WBGene00008515;Name=F02C12.1;biotype=protein_coding;gene_id=WBGene00008515;logic_name=wormbase	5	0	3	12	7	13	1225	807	1410	1863	1775	1883	0.0377009	0.213078
IV:12905952:12905994	ID=gene:WBGene00010657;Name=K08D8.3;biotype=protein_coding;gene_id=WBGene00010657;logic_name=wormbase	8	2	11	21	18	16	2241	1461	2327	2898	3032	3010	0.037744	0.213291
X:830643:831586	ID=gene:WBGene00018213;Name=F39H12.2;biotype=protein_coding;gene_id=WBGene00018213;logic_name=wormbase	0	0	0	7	2	11	24	17	25	54	43	82	0.0377505	0.213297
II:12078972:12079544	ID=gene:WBGene00000565;Name=cnt-1;biotype=protein_coding;description=Arf-GAP	32	15	6	41	61	39	3196	2430	3668	3818	4144	3754	0.0377693	0.213373
III:5261905:5262117	ID=gene:WBGene00001662;Name=gop-3;biotype=protein_coding;description=SAM50-like	0	5	5	14	11	9	11394	6598	12500	11969	13208	12348	0.037801	0.213521
III:10724699:10725322	ID=gene:WBGene00012360;Name=tat-3;biotype=protein_coding;description=Phospholipid-transporting	16	10	26	53	30	35	24411	14329	27292	25679	29734	27304	0.0378165	0.213579
I:9177879:9178640	ID=gene:WBGene00009130;Name=F25H5.8;biotype=protein_coding;gene_id=WBGene00009130;logic_name=wormbase	24	17	40	47	66	47	1623	1105	1862	1976	2152	2221	0.0378286	0.213612
X:17677245:17677845	ID=gene:WBGene00020732;Name=T23E7.2;biotype=protein_coding;gene_id=WBGene00020732;logic_name=wormbase	0	1	3	7	8	10	2008	1965	2577	4104	4210	3284	0.0378379	0.213612
X:10612401:10612598	ID=gene:WBGene00000018;Name=abl-1;biotype=protein_coding;description=Tyrosine-protein	5	3	5	12	12	8	4697	3118	6189	5184	5885	5597	0.0378406	0.213612
II:13590917:13592556	ID=gene:WBGene00013008;Name=clec-146;biotype=protein_coding;description=C-type	2	0	3	6	6	6	602	397	724	620	661	716	0.0378439	0.213612
V:10613119:10613737	ID=gene:WBGene00010375;Name=H09F14.1;biotype=protein_coding;gene_id=WBGene00010375;logic_name=wormbase	5	5	3	7	1	2	63	34	46	100	141	75	0.0378534	0.213635
X:8242648:8242779	ID=gene:WBGene00019779;Name=endu-2;biotype=protein_coding;description=ENDonuclease%2C	3	2	3	7	12	15	12071	7061	14063	17935	19043	18404	0.0378706	0.213675
V:2921641:2922518	ID=gene:WBGene00005261;Name=srh-38;biotype=protein_coding;description=Serpentine	4	0	2	0	10	5	4	2	3	2	28	11	0.0378815	0.213675
I:2253849:2253904	ID=gene:WBGene00017398;Name=slc-17.6;biotype=protein_coding;description=SLC	11	1	0	10	13	10	4019	2005	4279	3363	3784	3679	0.0378877	0.213675
II:15052529:15054196	ID=gene:WBGene00013162;Name=Y53F4B.16;biotype=protein_coding;gene_id=WBGene00013162;logic_name=wormbase	17	15	23	42	29	38	65	55	87	105	101	87	0.03789	0.213675
II:5593016:5593064	ID=gene:WBGene00000383;Name=cdc-14;biotype=protein_coding;description=Cell	6	6	2	11	11	15	17172	10848	20351	17728	20299	18593	0.0378914	0.213675
V:12275955:12276660	ID=gene:WBGene00044791;Name=bnc-1;biotype=protein_coding;description=BasoNuClin-1	10	6	9	5	5	3	87	48	77	72	73	77	0.037893	0.213675
IV:6418724:6418769	ID=gene:WBGene00022244;Name=Y73B6BL.23;biotype=protein_coding;gene_id=WBGene00022244;logic_name=wormbase	3	0	6	4	13	9	6606	4332	7831	6486	7528	7170	0.0378994	0.213681
IV:9226339:9226910	ID=gene:WBGene00008111;Name=C46C2.3;biotype=protein_coding;gene_id=WBGene00008111;logic_name=wormbase	2	3	9	2	4	0	83	70	90	81	176	143	0.0379098	0.213709
III:8517728:8518205	ID=gene:WBGene00015418;Name=pac-1;biotype=protein_coding;description=GTPase-activating	12	0	16	17	33	23	19420	12646	21794	21955	25160	22469	0.0379211	0.21374
II:8145531:8146663	ID=gene:WBGene00008639;Name=F10B5.2;biotype=protein_coding;description=Protein	20	6	25	26	36	26	5701	3239	5962	5696	6147	5736	0.0379283	0.21374
II:10655402:10656022	ID=gene:WBGene00010897;Name=lact-3;biotype=protein_coding;description=Beta-LACTamase	5	3	6	11	31	11	3889	2292	4744	4175	4819	4545	0.0379316	0.21374
X:11834930:11834973	ID=gene:WBGene00044079;Name=tag-241;biotype=protein_coding;gene_id=WBGene00044079;logic_name=wormbase	1	1	1	4	8	5	2002	1387	2281	2573	2355	2701	0.0379377	0.213744
IV:2200577:2202373	ID=gene:WBGene00044650;Name=Y71G10AR.4;biotype=protein_coding;gene_id=WBGene00044650;logic_name=wormbase	116	86	83	132	196	158	5410	3474	6543	5383	6007	5485	0.0379473	0.213768
IV:7349810:7349894	ID=gene:WBGene00021497;Name=Y40C5A.4;biotype=protein_coding;gene_id=WBGene00021497;logic_name=wormbase	9	10	7	0	9	4	4822	2620	5175	5397	6217	5966	0.037956	0.213771
I:13570696:13571448	ID=gene:WBGene00000891;Name=cyn-15;biotype=protein_coding;description=CYclophyliN	16	12	23	22	34	45	9588	5526	11259	9918	11220	11026	0.0379587	0.213771
II:6090773:6090824	ID=gene:WBGene00001402;Name=fbf-2;biotype=protein_coding;description=Fem-3	4	0	3	8	6	9	7693	4704	8820	8166	9479	8681	0.037969	0.213799
II:7876350:7876392	ID=gene:WBGene00011348;Name=T01H3.2;biotype=protein_coding;gene_id=WBGene00011348;logic_name=wormbase	2	0	5	7	10	8	10693	6309	11708	12326	13540	12866	0.0380404	0.21417
I:9759381:9759427	ID=gene:WBGene00009157;Name=F26E4.2;biotype=protein_coding;gene_id=WBGene00009157;logic_name=wormbase	1	2	5	10	17	9	422	301	436	642	825	646	0.0380467	0.214175
II:14014198:14014657	ID=gene:WBGene00008499;Name=cyp-37A1;biotype=protein_coding;description=CYtochrome	16	8	21	9	13	17	1285	723	1417	1425	1703	1529	0.0380589	0.214213
II:14411997:14412044	ID=gene:WBGene00194892;Name=dsb-2;biotype=protein_coding;description=Double-Strand	6	9	11	25	21	15	4627	2713	5127	4443	5559	4978	0.0380839	0.214324
I:9045115:9045258	ID=gene:WBGene00007857;Name=C31H5.6;biotype=protein_coding;gene_id=WBGene00007857;logic_name=wormbase	1	2	2	3	6	10	4344	2546	4656	3979	4557	4154	0.0380923	0.214337
I:5190615:5190663	ID=gene:WBGene00018908;Name=fncm-1;biotype=protein_coding;description=FANCM	4	2	2	8	8	11	4570	2747	4821	4810	5973	5673	0.0380971	0.214337
V:11539248:11539344	ID=gene:WBGene00009532;Name=ccch-1;biotype=protein_coding;description=CCCH-type	2	7	6	1	5	0	1108	889	1246	1413	1687	1452	0.0381158	0.214411
IV:12709078:12709194	ID=gene:WBGene00007779;Name=C27D8.3;biotype=protein_coding;gene_id=WBGene00007779;logic_name=wormbase	1	0	2	7	4	7	1836	1088	2206	2665	2385	2302	0.0381301	0.214462
X:6814964:6815008	ID=gene:WBGene00019748;Name=atg-2;biotype=protein_coding;description=AuTophaGy	3	0	4	10	4	6	9255	5770	10501	8388	9215	8913	0.0381528	0.214549
I:8324472:8324523	ID=gene:WBGene00000467;Name=cep-1;biotype=protein_coding;description=Transcription	3	6	6	11	17	9	11223	6909	12937	11009	13184	12324	0.0381566	0.214549
I:5299066:5299114	ID=gene:WBGene00015313;Name=hpo-32;biotype=protein_coding;gene_id=WBGene00015313;logic_name=wormbase	4	0	2	4	10	6	6749	4247	8029	7011	7493	7140	0.0381714	0.214599
II:8723323:8723369	ID=gene:WBGene00011312;Name=trcs-2;biotype=protein_coding;description=TRansport	4	8	6	2	3	4	16481	10228	18932	17639	20721	18983	0.0381804	0.214599
V:13153088:13153131	ID=gene:WBGene00011647;Name=noca-1;biotype=protein_coding;description=Non-centrosomal	13	6	15	4	12	7	36138	22502	41541	37078	42482	41259	0.0381817	0.214599
V:19122247:19122334	ID=gene:WBGene00012674;Name=bed-1;biotype=protein_coding;description=BED-type	6	1	8	2	3	1	2863	1682	3439	2899	3349	2832	0.0381891	0.21461
V:9145774:9145877	ID=gene:WBGene00006418;Name=tag-38;biotype=protein_coding;gene_id=WBGene00006418;logic_name=wormbase	1	1	1	4	11	3	1265	799	1480	1194	1412	1451	0.0382026	0.214656
II:8442900:8443020	ID=gene:WBGene00001230;Name=eif-3.G;biotype=protein_coding;description=Eukaryotic	18	10	24	25	32	35	15835	9239	18563	16684	18989	17491	0.0382297	0.214764
V:12456591:12456941	ID=gene:WBGene00001179;Name=egl-10;biotype=protein_coding;description=Regulator	9	8	10	1	6	10	2228	1722	2674	2583	2716	3010	0.0382328	0.214764
I:6664519:6664877	ID=gene:WBGene00022631;Name=nekl-2;biotype=protein_coding;description=Serine/threonine-protein	12	9	4	14	34	20	1582	855	1446	1266	1395	1537	0.0382463	0.21481
IV:6341806:6341960	ID=gene:WBGene00219218;Name=Y73B6BL.288;biotype=protein_coding;gene_id=WBGene00219218;logic_name=wormbase	1	2	0	2	13	8	722	421	735	623	725	730	0.038262	0.214867
III:12931637:12931681	ID=gene:WBGene00012558;Name=Y37D8A.21;biotype=protein_coding;gene_id=WBGene00012558;logic_name=wormbase	4	4	8	0	5	3	25269	16112	30406	29235	31989	30395	0.0382858	0.214905
V:1875726:1875934	ID=gene:WBGene00021305;Name=zig-11;biotype=protein_coding;description=2	33	47	59	91	78	77	1543	1118	1967	1802	1984	1802	0.038287	0.214905
IV:12451200:12451248	ID=gene:WBGene00001085;Name=dpy-26;biotype=protein_coding;description=Condensin	18	13	11	29	26	26	25413	14980	29695	25729	29098	28112	0.0382885	0.214905
II:12922073:12922115	ID=gene:WBGene00010263;Name=wago-4;biotype=protein_coding;description=Piwi-like	26	4	28	35	47	56	17400	11762	19532	20618	24879	21174	0.0382933	0.214905
III:4171522:4171646	ID=gene:WBGene00007625;Name=C16C10.4;biotype=protein_coding;description=Probable	7	2	7	11	12	12	9986	6044	11824	9782	11009	10725	0.0382959	0.214905
V:18072052:18073195	ID=gene:WBGene00013347;Name=nova-1;biotype=protein_coding;description=NOVA	45	42	71	70	68	82	8556	4989	10629	8211	8720	8386	0.0383064	0.214934
III:7348692:7349061	ID=gene:WBGene00017273;Name=gos-28;biotype=protein_coding;description=Golgi	4	6	8	12	14	28	4331	2418	5154	4331	4941	4724	0.0383171	0.214962
IV:14824023:14824071	ID=gene:WBGene00013311;Name=sec-61;biotype=protein_coding;description=Yeast	14	11	4	17	23	22	35227	25854	39393	35457	39592	34370	0.0383262	0.214962
I:9629850:9629942	ID=gene:WBGene00002027;Name=hsr-9;biotype=protein_coding;gene_id=WBGene00002027;logic_name=wormbase	15	6	15	19	28	20	34026	20765	38422	34137	40705	35761	0.0383278	0.214962
X:16260129:16262029	ID=gene:WBGene00004789;Name=sgk-1;biotype=protein_coding;description=Serine/threonine-protein	46	26	46	60	88	97	3220	2204	3241	4092	4883	4638	0.0383426	0.215014
V:10770419:10770463	ID=gene:WBGene00003923;Name=pas-2;biotype=protein_coding;description=Proteasome	10	4	4	19	14	12	18464	11470	20011	19412	22255	21007	0.0383534	0.215034
I:2319284:2319332	ID=gene:WBGene00003156;Name=mcm-4;biotype=protein_coding;description=DNA	3	5	4	9	14	8	38183	23446	45399	39267	43888	41525	0.038357	0.215034
V:5758856:5758986	ID=gene:WBGene00016891;Name=C53A3.1;biotype=protein_coding;gene_id=WBGene00016891;logic_name=wormbase	6	3	10	2	5	5	111	63	122	139	116	139	0.0383735	0.215096
III:2492890:2493868	ID=gene:WBGene00021847;Name=Y54F10AL.1;biotype=protein_coding;gene_id=WBGene00021847;logic_name=wormbase	5	5	1	17	8	18	8591	4894	9743	8622	9748	9538	0.038388	0.215147
IV:11296468:11296782	ID=gene:WBGene00007114;Name=mttu-1;biotype=protein_coding;description=Probable	15	4	19	29	18	33	1485	838	1461	1485	1566	1668	0.0383953	0.215158
I:5125688:5125732	ID=gene:WBGene00003132;Name=mat-1;biotype=protein_coding;description=Cell	3	1	8	5	19	18	28613	16968	32749	28492	33776	31007	0.0384236	0.215277
V:6889311:6889413	ID=gene:WBGene00006803;Name=unc-70;biotype=protein_coding;description=Spectrin	2	7	11	21	12	22	20537	14081	23677	22500	24340	24875	0.0384276	0.215277
III:9761210:9761256	ID=gene:WBGene00011503;Name=gcc-2;biotype=protein_coding;description=GRIP	1	0	2	12	5	3	34100	19486	38877	35289	38185	36205	0.0384374	0.215302
III:5943333:5943382	ID=gene:WBGene00006727;Name=ubq-1;biotype=protein_coding;description=Polyubiquitin-A	25	10	47	75	40	57	269627	152385	302376	276796	294269	289470	0.0384695	0.215445
I:5649401:5649493	ID=gene:WBGene00018890;Name=F55F8.2;biotype=protein_coding;gene_id=WBGene00018890;logic_name=wormbase	7	0	5	8	10	12	15338	8591	16891	14341	17178	16437	0.038478	0.215445
I:5790580:5790623	ID=gene:WBGene00000772;Name=cpb-3;biotype=protein_coding;description=Cytoplasmic	3	0	6	15	6	18	12538	8564	14671	13951	17003	14732	0.0384793	0.215445
V:4517812:4518430	ID=gene:WBGene00004947;Name=sos-1;biotype=protein_coding;description=Son	12	4	14	29	18	21	4855	3457	5965	5682	6678	6046	0.0384923	0.215471
I:3140025:3140444	ID=gene:WBGene00045387;Name=K09H9.8;biotype=protein_coding;gene_id=WBGene00045387;logic_name=wormbase	0	2	0	19	10	4	300	283	356	318	429	426	0.0384998	0.215471
III:9821026:9821075	ID=gene:WBGene00014015;Name=panl-3;biotype=protein_coding;description=PAB-dependent	5	5	8	2	2	5	6695	4653	7754	6968	8502	7279	0.0385002	0.215471
X:16378480:16378779	ID=gene:WBGene00006353;Name=sur-7;biotype=protein_coding;description=SUppressor	2	0	10	8	11	12	2588	1655	3026	2525	2958	2974	0.038508	0.215483
IV:980813:981559	ID=gene:WBGene00004047;Name=plx-1;biotype=protein_coding;description=PLeXin	2	8	10	12	21	21	10786	6769	13563	12018	13845	12430	0.0385201	0.215498
IV:11292667:11292713	ID=gene:WBGene00010047;Name=F54D1.6;biotype=protein_coding;gene_id=WBGene00010047;logic_name=wormbase	2	0	0	6	20	7	3916	2517	4308	6824	7625	7037	0.0385215	0.215498
III:6967995:6968044	ID=gene:WBGene00017951;Name=panl-2;biotype=protein_coding;description=PAN	0	2	0	3	19	8	19973	12563	23489	21196	23120	21807	0.0385321	0.21551
X:13094972:13095016	ID=gene:WBGene00011000;Name=R03G8.6;biotype=protein_coding;description=Aminopeptidase	2	0	3	13	6	4	6259	3712	7045	6168	6940	6631	0.0385367	0.21551
IV:12930956:12931078	ID=gene:WBGene00007870;Name=C32H11.7;biotype=protein_coding;gene_id=WBGene00007870;logic_name=wormbase	10	7	7	10	10	17	818	479	933	636	589	534	0.0385438	0.21551
V:11909995:11910198	ID=gene:WBGene00004855;Name=sma-1;biotype=protein_coding;description=Beta	4	3	3	12	12	10	32098	19787	36566	42182	45666	43748	0.0385512	0.21551
I:8415655:8415700	ID=gene:WBGene00008531;Name=F02E9.7;biotype=protein_coding;gene_id=WBGene00008531;logic_name=wormbase	1	2	4	9	6	8	6403	3514	7246	6735	7807	6737	0.0385548	0.21551
X:3643346:3644361	ID=gene:WBGene00020012;Name=R11G1.6;biotype=protein_coding;gene_id=WBGene00020012;logic_name=wormbase	0	2	4	6	10	10	1694	999	1812	2227	2131	2442	0.0385564	0.21551
III:5120443:5122010	ID=gene:WBGene00004728;Name=sax-2;biotype=protein_coding;description=Sensory	99	47	92	124	110	151	40270	25294	44129	42780	47090	44924	0.0385617	0.21551
III:8103304:8103352	ID=gene:WBGene00004042;Name=plk-1;biotype=protein_coding;description=Serine/threonine-protein	18	12	8	23	28	35	39875	22865	43965	40864	46556	43478	0.0385718	0.215536
X:14215683:14215725	ID=gene:WBGene00010605;Name=K06G5.1;biotype=protein_coding;gene_id=WBGene00010605;logic_name=wormbase	3	0	0	7	21	9	21790	12817	23165	38626	42797	41501	0.0386128	0.215728
I:2261599:2261660	ID=gene:WBGene00000020;Name=abt-2;biotype=protein_coding;description=ABC	3	0	0	8	4	5	2349	1532	2730	2721	2957	2965	0.0386172	0.215728
III:3393565:3393682	ID=gene:WBGene00003372;Name=mlc-4;biotype=protein_coding;description=Myosin	10	6	11	16	23	18	15491	9329	17877	17254	18233	18630	0.038695	0.216132
V:6425444:6425747	ID=gene:WBGene00020274;Name=T05H4.11;biotype=protein_coding;gene_id=WBGene00020274;logic_name=wormbase	39	21	49	28	30	37	4476	2997	4974	4598	5382	4762	0.0387045	0.216155
X:10020964:10021845	ID=gene:WBGene00009645;Name=F42G10.1;biotype=protein_coding;gene_id=WBGene00009645;logic_name=wormbase	2	8	7	15	17	11	3442	2267	4080	3658	3712	3833	0.0387173	0.216186
III:847271:847690	ID=gene:WBGene00019326;Name=K02F3.2;biotype=protein_coding;description=Probable	34	11	33	40	51	41	4862	3084	5803	5286	6198	5698	0.0387224	0.216186
X:6926964:6927277	ID=gene:WBGene00017447;Name=F14B8.5;biotype=protein_coding;gene_id=WBGene00017447;logic_name=wormbase	3	1	7	11	16	14	726	436	837	1048	1258	1136	0.0387266	0.216186
II:14963470:14963871	ID=gene:WBGene00001247;Name=elo-9;biotype=protein_coding;description=Elongation	2	0	3	2	11	7	1128	672	1409	1086	1224	1256	0.0387544	0.216311
V:4577951:4578000	ID=gene:WBGene00022015;Name=Y61A9LA.3;biotype=protein_coding;gene_id=WBGene00022015;logic_name=wormbase	11	10	14	21	19	31	7644	4115	8511	7783	8583	8966	0.0387803	0.216409
IV:8684596:8684763	ID=gene:WBGene00017237;Name=pole-2;biotype=protein_coding;description=Probable	8	9	16	10	6	6	8150	5634	10063	8911	10509	9316	0.0387829	0.216409
I:8092282:8092391	ID=gene:WBGene00004378;Name=rme-8;biotype=protein_coding;description=Endocytosis	9	4	9	14	16	32	38582	23655	42346	41512	47657	45110	0.038797	0.216458
I:1179392:1180246	ID=gene:WBGene00004880;Name=smg-2;biotype=protein_coding;description=Regulator	10	17	15	47	30	31	15232	10012	16813	16236	19552	16955	0.0388135	0.216495
X:4413453:4413917	ID=gene:WBGene00001052;Name=dop-1;biotype=protein_coding;description=DOPamine	6	4	13	23	34	28	185	153	251	425	369	425	0.0388173	0.216495
III:2377114:2379597	ID=gene:WBGene00019199;Name=H14E04.2;biotype=protein_coding;gene_id=WBGene00019199;logic_name=wormbase	104	92	146	201	216	168	9358	5596	10645	10272	11440	11124	0.0388202	0.216495
X:11233071:11233188	ID=gene:WBGene00007944;Name=C34F6.10;biotype=protein_coding;gene_id=WBGene00007944;logic_name=wormbase	3	4	2	7	12	7	3757	2157	3928	3642	3909	3939	0.0388375	0.216561
I:7695885:7695935	ID=gene:WBGene00001595;Name=gld-1;biotype=protein_coding;description=Female	8	8	15	13	32	22	16180	12631	19077	18406	21954	16568	0.0388477	0.216587
I:5107148:5107195	ID=gene:WBGene00022460;Name=use-1;biotype=protein_coding;description=Vesicle	2	2	0	3	10	6	4531	2701	4655	4429	5036	4846	0.0388903	0.216777
III:11861205:11862194	ID=gene:WBGene00013225;Name=Y56A3A.2;biotype=protein_coding;gene_id=WBGene00013225;logic_name=wormbase	9	5	12	16	14	22	9775	6149	10734	9943	10838	10898	0.0388926	0.216777
I:10190719:10190766	ID=gene:WBGene00000931;Name=dao-5;biotype=protein_coding;description=Dauer	10	5	3	10	19	23	40303	26013	44827	42376	49547	43128	0.0389122	0.216855
V:20685699:20685729	ID=gene:WBGene00009998;Name=klf-2;biotype=protein_coding;description=Kruppel-Like	11	4	9	20	23	11	392	238	473	419	526	446	0.0389269	0.21687
V:16095469:16095516	ID=gene:WBGene00009049;Name=F22B8.7;biotype=protein_coding;gene_id=WBGene00009049;logic_name=wormbase	8	2	4	3	4	3	1180	748	1415	1652	2002	1842	0.0389308	0.21687
IV:14824564:14824843	ID=gene:WBGene00013311;Name=sec-61;biotype=protein_coding;description=Yeast	111	67	74	103	156	137	35227	25854	39393	35457	39592	34370	0.0389312	0.21687
II:5771070:5771526	ID=gene:WBGene00002053;Name=ifb-1;biotype=protein_coding;description=Intermediate	6	0	2	15	12	5	17215	10966	18988	17172	18724	19468	0.0389482	0.216934
I:3323824:3326508	ID=gene:WBGene00021549;Name=Y44E3A.4;biotype=protein_coding;gene_id=WBGene00021549;logic_name=wormbase	51	34	60	76	103	124	1951	1439	2219	2461	2594	1982	0.0389719	0.217035
III:4271122:4271166	ID=gene:WBGene00011198;Name=R10E4.1;biotype=protein_coding;gene_id=WBGene00011198;logic_name=wormbase	0	3	3	5	6	9	2502	1704	2795	2637	2615	2847	0.0390203	0.217274
V:5529911:5530436	ID=gene:WBGene00016059;Name=C24G6.2;biotype=protein_coding;gene_id=WBGene00016059;logic_name=wormbase	5	6	12	14	16	18	2474	1469	2990	2569	3012	2784	0.0390282	0.217288
X:5019044:5019089	ID=gene:WBGene00022613;Name=sek-3;biotype=protein_coding;description=SAPK/ERK	0	2	2	3	8	11	2968	1858	3292	3318	3711	3401	0.039042	0.21732
V:17922115:17923044	ID=gene:WBGene00008442;Name=E01B7.2;biotype=protein_coding;gene_id=WBGene00008442;logic_name=wormbase	12	16	31	26	38	34	2380	1530	2947	2376	2669	2339	0.039045	0.21732
V:20085895:20087434	ID=gene:WBGene00001485;Name=fre-1;biotype=protein_coding;description=NADPH-dependent	77	47	115	37	71	78	9169	5381	10475	8844	10133	9661	0.0390523	0.21733
V:14034192:14034247	ID=gene:WBGene00002093;Name=ins-10;biotype=protein_coding;description=INSulin	4	0	7	6	12	12	582	269	563	564	583	595	0.0390888	0.217502
II:13373886:13374709	ID=gene:WBGene00012998;Name=Y48C3A.20;biotype=protein_coding;gene_id=WBGene00012998;logic_name=wormbase	71	44	70	77	121	84	6674	4196	8001	6555	7434	7142	0.0390969	0.217503
V:6708760:6708810	ID=gene:WBGene00020950;Name=dlst-1;biotype=protein_coding;description=DihydroLipoamide	8	2	4	10	15	9	32196	20167	37538	33483	36286	36235	0.0391016	0.217503
II:6786899:6787104	ID=gene:WBGene00020481;Name=T13C2.6;biotype=protein_coding;gene_id=WBGene00020481;logic_name=wormbase	5	8	1	20	15	14	21213	12576	24690	22123	25961	22935	0.0391054	0.217503
IV:4017635:4017692	ID=gene:WBGene00020930;Name=hlh-30;biotype=protein_coding;description=Helix	2	4	0	9	10	5	939	716	1150	1259	1330	1085	0.0391309	0.217614
III:6023962:6024008	ID=gene:WBGene00000874;Name=cyk-3;biotype=protein_coding;description=CYtoKinesis	4	0	0	3	12	7	16162	9459	18072	15996	19100	18354	0.0391386	0.217626
IV:11247920:11247964	ID=gene:WBGene00007336;Name=C05C12.4;biotype=protein_coding;gene_id=WBGene00007336;logic_name=wormbase	0	0	1	6	19	3	1387	763	1278	1593	1970	1663	0.0391525	0.217657
II:12732492:12732604	ID=gene:WBGene00012896;Name=snrp-200;biotype=protein_coding;description=Putative	28	6	9	24	35	38	25431	14686	32503	25945	28806	25729	0.0391607	0.217657
I:637338:637396	ID=gene:WBGene00022027;Name=vps-20;biotype=protein_coding;description=Related	19	8	11	26	26	23	6409	3883	6971	6820	7693	7539	0.0391667	0.217657
III:12635861:12637488	ID=gene:WBGene00004161;Name=pqn-80;biotype=protein_coding;description=Prion-like-(Q/N-rich)-domain-bearing	14	12	22	24	37	25	11772	6984	13438	11719	13606	13212	0.0391742	0.217657
I:20965:21012	ID=gene:WBGene00022278;Name=rcor-1;biotype=protein_coding;description=RCOR	0	1	2	6	9	2	14023	8023	16208	14220	16531	15126	0.0391744	0.217657
II:266787:267247	ID=gene:WBGene00015188;Name=B0432.7;biotype=protein_coding;gene_id=WBGene00015188;logic_name=wormbase	5	2	2	13	8	7	7062	3859	7432	7135	8238	7608	0.0391879	0.217657
I:7568282:7568632	ID=gene:WBGene00008411;Name=mans-1;biotype=protein_coding;description=alpha-1%2C2-Mannosidase	6	3	8	7	16	16	10550	6346	11635	10531	11872	11433	0.0391906	0.217657
V:8117334:8117393	ID=gene:WBGene00019064;Name=myo-5;biotype=protein_coding;description=MYOsin	2	0	1	5	10	4	4179	2881	5009	5205	5354	6292	0.0391961	0.217657
I:9577530:9577799	ID=gene:WBGene00009646;Name=F42H11.1;biotype=protein_coding;gene_id=WBGene00009646;logic_name=wormbase	249	185	358	262	259	287	285	222	403	314	307	349	0.039207	0.217657
IV:4217075:4217286	ID=gene:WBGene00017934;Name=F30B5.4;biotype=protein_coding;gene_id=WBGene00017934;logic_name=wormbase	5	4	15	8	13	20	5013	3756	6580	4231	4459	4867	0.039213	0.217657
V:7827666:7828166	ID=gene:WBGene00003242;Name=mig-6;biotype=protein_coding;description=Papilin	2	0	1	3	7	7	14427	10081	16903	17523	19824	18638	0.0392144	0.217657
IV:3799331:3800375	ID=gene:WBGene00003884;Name=osm-3;biotype=protein_coding;description=Osmotic	25	19	46	34	57	43	429	251	515	388	442	419	0.0392188	0.217657
II:7478539:7478922	ID=gene:WBGene00000101;Name=aka-1;biotype=protein_coding;description=A	41	21	20	17	23	13	35853	22946	40629	37468	44163	40046	0.039219	0.217657
V:4484454:4485215	ID=gene:WBGene00020369;Name=T08H10.1;biotype=protein_coding;gene_id=WBGene00020369;logic_name=wormbase	52	48	53	45	49	47	11276	7121	12942	11664	13104	13385	0.0392213	0.217657
IV:6643278:6643763	ID=gene:WBGene00015280;Name=C01B10.6;biotype=protein_coding;gene_id=WBGene00015280;logic_name=wormbase	9	9	16	51	35	26	7343	5137	8473	12194	13521	11515	0.0392436	0.217751
II:4997468:4997661	ID=gene:WBGene00004382;Name=rnh-1.0;biotype=protein_coding;description=RNase	6	8	3	3	2	0	4595	2727	5478	5295	5963	5626	0.0392639	0.217833
X:15029769:15030101	ID=gene:WBGene00007664;Name=seb-3;biotype=protein_coding;description=SEcretin/class	14	12	8	6	7	2	122	69	188	163	171	176	0.0392878	0.217935
II:8488885:8489671	ID=gene:WBGene00011755;Name=T13H5.1;biotype=protein_coding;description=Protein-tyrosine-phosphatase	44	31	52	51	38	39	2123	1400	2254	2387	2684	2846	0.0393	0.217972
III:5111299:5111686	ID=gene:WBGene00004728;Name=sax-2;biotype=protein_coding;description=Sensory	23	6	25	15	8	13	40270	25294	44129	42780	47090	44924	0.0393304	0.218085
III:5764620:5764707	ID=gene:WBGene00002048;Name=ida-1;biotype=protein_coding;description=IA2%3B	7	3	5	0	2	4	2141	1340	2546	2271	2250	2335	0.0393315	0.218085
II:2056222:2057437	ID=gene:WBGene00017210;Name=F07E5.5;biotype=protein_coding;gene_id=WBGene00017210;logic_name=wormbase	27	27	47	53	71	45	7091	3822	7548	6063	7158	6692	0.0393389	0.218096
IV:9861241:9861290	ID=gene:WBGene00003787;Name=npp-1;biotype=protein_coding;description=Nuclear	5	2	12	2	3	4	18548	10859	20718	18442	21596	20219	0.0393479	0.218103
II:7348431:7348650	ID=gene:WBGene00003620;Name=nhr-21;biotype=protein_coding;description=Nuclear	2	5	4	5	19	11	1298	881	1205	1011	956	1012	0.0393512	0.218103
I:5283625:5283704	ID=gene:WBGene00001022;Name=dnj-4;biotype=protein_coding;description=DNaJ	14	5	17	26	19	33	3087	1751	3141	2946	3712	3371	0.0393766	0.218194
V:18797969:18799640	ID=gene:WBGene00008309;Name=nhr-170;biotype=protein_coding;description=Nuclear	18	8	28	51	35	46	236	118	264	311	350	323	0.0393787	0.218194
IV:11505182:11505522	ID=gene:WBGene00006678;Name=twk-25;biotype=protein_coding;description=TWiK	2	0	4	17	5	13	547	351	609	576	749	684	0.039398	0.218249
II:616238:616780	ID=gene:WBGene00020207;Name=T04B8.5;biotype=protein_coding;gene_id=WBGene00020207;logic_name=wormbase	5	4	9	9	17	21	4532	2839	5549	5481	5882	5830	0.039405	0.218249
III:11317932:11318070	ID=gene:WBGene00012935;Name=mcm-10;biotype=protein_coding;description=Yeast	6	1	5	17	11	7	9812	5723	11047	9974	11981	10464	0.0394051	0.218249
V:6264973:6265036	ID=gene:WBGene00006437;Name=mrck-1;biotype=protein_coding;description=Serine/threonine-protein	2	0	5	12	12	3	13050	8034	15576	13451	16015	13585	0.0394147	0.218271
IV:9337976:9338098	ID=gene:WBGene00011858;Name=T20D3.5;biotype=protein_coding;gene_id=WBGene00011858;logic_name=wormbase	11	0	9	2	2	4	4451	2642	4917	4680	5853	5101	0.0394383	0.218372
III:3486109:3488104	ID=gene:WBGene00007926;Name=C34C12.7;biotype=protein_coding;gene_id=WBGene00007926;logic_name=wormbase	17	5	51	45	66	51	724	391	699	644	847	767	0.0394564	0.218374
IV:9147963:9148238	ID=gene:WBGene00000121;Name=aly-2;biotype=protein_coding;description=Ref/ALY	20	13	24	24	33	33	21517	12057	24947	20458	22159	21856	0.039457	0.218374
I:14709432:14710196	ID=gene:WBGene00013201;Name=dus-2;biotype=protein_coding;description=DihydroUridine	24	13	30	22	14	15	3018	1761	3390	2793	3563	3251	0.0394573	0.218374
I:9741958:9742363	ID=gene:WBGene00001582;Name=gfi-2;biotype=protein_coding;description=GEI-4	15	7	18	18	37	27	13602	8931	15549	15000	17047	16719	0.0394641	0.218374
I:9350923:9351750	ID=gene:WBGene00010856;Name=M04C9.1;biotype=protein_coding;gene_id=WBGene00010856;logic_name=wormbase	1	2	11	12	7	18	259	187	248	198	216	285	0.0394663	0.218374
IV:8364119:8364163	ID=gene:WBGene00017079;Name=D2096.12;biotype=protein_coding;gene_id=WBGene00017079;logic_name=wormbase	0	2	3	8	7	4	5877	3501	6947	5944	7330	6324	0.0394798	0.218402
X:15123527:15124585	ID=gene:WBGene00006747;Name=unc-7;biotype=protein_coding;description=Innexin	20	4	28	8	9	7	324	210	332	309	373	423	0.0394826	0.218402
IV:5362636:5362930	ID=gene:WBGene00018319;Name=hda-6;biotype=protein_coding;description=Histone	20	20	23	12	20	18	22664	12847	25867	23012	26042	24442	0.0394962	0.218447
IV:1559123:1559170	ID=gene:WBGene00016427;Name=C34H4.5;biotype=protein_coding;gene_id=WBGene00016427;logic_name=wormbase	7	1	11	8	9	7	4450	2947	4981	9109	10013	9102	0.0395081	0.218477
III:6722157:6722201	ID=gene:WBGene00018137;Name=bath-41;biotype=protein_coding;description=BTB	5	2	6	7	12	15	19607	11987	22499	21374	24424	22083	0.0395224	0.218477
I:7100078:7100125	ID=gene:WBGene00009054;Name=F22D6.9;biotype=protein_coding;description=Serine/threonine-protein	1	3	4	4	10	18	1786	942	1882	1410	1788	1780	0.0395241	0.218477
II:13237713:13237843	ID=gene:WBGene00008860;Name=romo-1;biotype=protein_coding;description=(Reactive	4	2	0	7	10	6	4591	2626	5681	5408	5444	5351	0.0395279	0.218477
II:14651211:14652117	ID=gene:WBGene00006787;Name=unc-52;biotype=protein_coding;description=Basement	2	2	1	4	8	18	19680	15707	24642	21537	24019	22197	0.0395291	0.218477
IV:4170873:4171438	ID=gene:WBGene00195048;Name=K08D10.13;biotype=protein_coding;gene_id=WBGene00195048;logic_name=wormbase	9	4	9	8	4	6	9	8	16	18	16	14	0.0395409	0.218511
V:421350:421559	ID=gene:WBGene00021448;Name=Y39D8A.1;biotype=protein_coding;gene_id=WBGene00021448;logic_name=wormbase	0	2	1	14	9	8	623	308	688	1294	1277	1304	0.0395955	0.218768
I:10409537:10409869	ID=gene:WBGene00003847;Name=blmp-1;biotype=protein_coding;description=B	5	0	0	12	9	4	362	226	463	380	443	400	0.0396006	0.218768
X:6802268:6802317	ID=gene:WBGene00019749;Name=M03A8.3;biotype=protein_coding;gene_id=WBGene00019749;logic_name=wormbase	3	4	6	2	5	0	301	252	386	440	463	454	0.0396039	0.218768
V:4609392:4610582	ID=gene:WBGene00022021;Name=Y61A9LA.10;biotype=protein_coding;gene_id=WBGene00022021;logic_name=wormbase	45	31	36	32	27	26	17647	9607	20232	16473	18085	18903	0.0396138	0.218773
I:5757359:5759078	ID=gene:WBGene00018995;Name=ccpp-1;biotype=protein_coding;description=Cytosolic	27	10	18	41	40	30	10698	6603	12485	11834	13925	13128	0.0396213	0.218773
I:10545464:10545507	ID=gene:WBGene00009116;Name=snx-27;biotype=protein_coding;description=Sorting	5	2	9	3	4	3	2062	1315	2644	2734	2833	3001	0.0396214	0.218773
IV:4711115:4711164	ID=gene:WBGene00006968;Name=yars-2;biotype=protein_coding;description=Tyrosine--tRNA	4	1	1	4	18	9	6731	3986	7834	6880	7942	7560	0.0396381	0.218828
I:3193716:3193764	ID=gene:WBGene00021832;Name=Y54E10A.12;biotype=protein_coding;gene_id=WBGene00021832;logic_name=wormbase	8	4	3	0	4	2	9429	5688	11037	10260	11553	10965	0.039644	0.218828
III:5664540:5664945	ID=gene:WBGene00003918;Name=par-3;biotype=protein_coding;description=Partitioning	8	0	10	19	10	26	37369	22251	41439	38349	43364	41198	0.039648	0.218828
I:6532318:6532364	ID=gene:WBGene00271694;Name=T10E9.14;biotype=protein_coding;gene_id=WBGene00271694;logic_name=wormbase	28	12	21	43	38	37	1265	728	1374	1318	1716	1477	0.0396644	0.218883
I:12959806:12959860	ID=gene:WBGene00008569;Name=fbxa-101;biotype=protein_coding;description=F-box	3	0	0	3	9	5	4311	2329	4402	4311	5105	4947	0.0396691	0.218883
X:2165714:2172812	ID=gene:WBGene00018589;Name=F48B9.3;biotype=protein_coding;gene_id=WBGene00018589;logic_name=wormbase	92	98	147	187	132	147	325	256	352	581	584	643	0.0396948	0.218991
III:5019536:5019838	ID=gene:WBGene00020094;Name=wip-1;biotype=protein_coding;description=Wiskott-Aldrich	2	0	6	5	8	6	2388	1691	2572	1847	2455	2069	0.0396997	0.218991
IV:11957902:11958502	ID=gene:WBGene00006566;Name=tgt-1;biotype=protein_coding;description=Queuine	18	11	17	34	25	28	5180	2960	5573	5670	6019	5805	0.0397214	0.219077
II:5022968:5023693	ID=gene:WBGene00003822;Name=nsy-1;biotype=protein_coding;description=Mitogen-activated	9	9	10	14	17	25	3149	2292	3627	3293	3801	3679	0.0397264	0.219077
II:8850431:8850561	ID=gene:WBGene00011768;Name=oac-46;biotype=protein_coding;description=O-ACyltransferase	3	5	5	12	10	10	1700	1132	1775	1735	2086	1702	0.0397383	0.219112
IV:9761197:9761251	ID=gene:WBGene00003687;Name=nhr-97;biotype=protein_coding;description=Nuclear	1	1	0	2	10	8	9439	6253	11367	12661	14157	13657	0.0397516	0.219144
I:706665:707945	ID=gene:WBGene00021209;Name=hgap-1;biotype=protein_coding;description=Heterodimeric	28	7	14	27	43	41	7260	4327	8520	8273	9713	8665	0.0397558	0.219144
IV:6338092:6338233	ID=gene:WBGene00022233;Name=ipla-6;biotype=protein_coding;description=Intracelllar	9	3	2	9	18	13	9399	5300	10431	9635	11936	11032	0.0397607	0.219144
I:7302227:7302334	ID=gene:WBGene00008765;Name=ttx-7;biotype=protein_coding;description=Inositol	3	6	4	9	18	10	9513	6189	11152	10370	12086	11010	0.0397696	0.219162
III:5378163:5378844	ID=gene:WBGene00021313;Name=paqr-2;biotype=protein_coding;description=Progestin	13	6	9	17	25	15	7522	4477	8569	7625	8483	8531	0.0397885	0.219226
X:6929532:6930023	ID=gene:WBGene00017448;Name=F14B8.6;biotype=protein_coding;gene_id=WBGene00017448;logic_name=wormbase	2	2	0	10	9	6	1091	710	1366	1714	1813	1952	0.0397922	0.219226
I:7225734:7225970	ID=gene:WBGene00007256;Name=swsn-9;biotype=protein_coding;description=SWI/SNF	0	1	4	3	20	15	18588	11259	21472	19303	21416	21135	0.0398074	0.219279
III:4229688:4229738	ID=gene:WBGene00009649;Name=F43C1.5;biotype=protein_coding;gene_id=WBGene00009649;logic_name=wormbase	14	8	22	16	16	7	321	181	382	424	440	454	0.0398186	0.21931
I:197654:197958	ID=gene:WBGene00000227;Name=atm-1;biotype=protein_coding;description=Serine/threonine-protein	0	1	8	5	10	11	81364	41583	86879	65665	75132	76228	0.0398335	0.219356
V:763688:763729	ID=gene:WBGene00005643;Name=srp-2;biotype=protein_coding;description=SeRPin	16	7	9	17	17	27	968	693	1319	1002	1032	1198	0.0398381	0.219356
V:8433921:8434081	ID=gene:WBGene00018700;Name=lmd-3;biotype=protein_coding;description=LysM	3	2	8	15	23	6	9831	6847	11299	11491	13035	10610	0.0398562	0.219425
IV:6878090:6878139	ID=gene:WBGene00006608;Name=tre-2;biotype=protein_coding;description=Trehalase	6	9	10	14	19	31	11174	6828	12516	10972	12698	11607	0.0398743	0.219495
V:4168908:4168960	ID=gene:WBGene00021559;Name=Y45G5AM.7;biotype=protein_coding;gene_id=WBGene00021559;logic_name=wormbase	5	0	3	6	7	14	7976	5041	9316	8476	9740	9092	0.0398906	0.219554
I:11924834:11925024	ID=gene:WBGene00006958;Name=wve-1;biotype=protein_coding;description=WAVE	21	1	11	19	35	25	6418	4393	7649	6749	7888	6991	0.0399024	0.219588
II:8680647:8680689	ID=gene:WBGene00008430;Name=hgap-2;biotype=protein_coding;description=Heterodimeric	8	3	8	1	2	7	21484	13198	25074	23913	27696	24863	0.039915	0.219627
III:8829113:8829159	ID=gene:WBGene00018417;Name=F44E2.3;biotype=protein_coding;gene_id=WBGene00018417;logic_name=wormbase	218	167	269	276	271	291	5160	3286	6077	5163	5700	5480	0.0399236	0.219644
X:3819631:3820348	ID=gene:WBGene00001441;Name=fkh-9;biotype=protein_coding;description=ForKHead	29	13	23	13	20	33	237	177	269	314	327	424	0.0399384	0.219665
V:14122321:14122993	ID=gene:WBGene00003916;Name=par-1;biotype=protein_coding;description=Serine/threonine-protein	9	6	14	22	15	19	7315	5377	8945	8112	9018	8392	0.0399386	0.219665
III:9578820:9578985	ID=gene:WBGene00000421;Name=ced-7;biotype=protein_coding;description=ABC	3	2	4	7	14	7	24925	15654	28107	27924	32472	28853	0.0399522	0.219709
IV:628071:629689	ID=gene:WBGene00015497;Name=nhr-76;biotype=protein_coding;description=Nuclear	30	6	33	53	40	35	1063	628	1394	1146	1184	1245	0.0399797	0.21983
III:5803576:5803621	ID=gene:WBGene00001869;Name=him-10;biotype=protein_coding;description=Kinetochore	3	1	2	3	12	7	12921	7712	14594	12817	15505	13918	0.0399974	0.219897
III:3706426:3706476	ID=gene:WBGene00006474;Name=wdr-5.1;biotype=protein_coding;description=WD	4	2	5	11	14	5	8867	5674	10610	9197	10701	9960	0.0400051	0.219909
V:10895208:10895252	ID=gene:WBGene00009330;Name=F32D8.5;biotype=protein_coding;gene_id=WBGene00009330;logic_name=wormbase	21	16	11	34	31	41	4759	2812	4951	5004	5851	5583	0.0400228	0.219959
II:7052153:7052351	ID=gene:WBGene00022857;Name=ZK1127.12;biotype=protein_coding;gene_id=WBGene00022857;logic_name=wormbase	8	3	15	20	35	16	1176	670	1221	1306	1641	1433	0.0400264	0.219959
III:12527225:12527740	ID=gene:WBGene00013730;Name=sql-1;biotype=protein_coding;description=Suppressor	4	0	2	4	9	16	11191	6143	13319	12144	13290	12785	0.0400309	0.219959
V:10952364:10952419	ID=gene:WBGene00008915;Name=F17C11.4;biotype=protein_coding;gene_id=WBGene00008915;logic_name=wormbase	9	5	15	15	28	18	1555	884	1390	1564	1638	1341	0.0400383	0.219969
II:9999032:9999201	ID=gene:WBGene00002266;Name=lec-3;biotype=protein_coding;description=32	5	2	2	6	14	8	1587	1129	2026	1840	1946	1922	0.0400503	0.220004
I:13757269:13758118	ID=gene:WBGene00012389;Name=Y6B3B.4;biotype=protein_coding;gene_id=WBGene00012389;logic_name=wormbase	16	9	20	21	34	26	17711	10242	20853	18296	20564	20068	0.0400761	0.220115
II:8744615:8745248	ID=gene:WBGene00010681;Name=mak-1;biotype=protein_coding;description=MAP	624	451	835	665	712	784	24687	14851	25882	20195	21407	20957	0.0400914	0.220168
IV:4759666:4759714	ID=gene:WBGene00003216;Name=memi-1;biotype=protein_coding;description=MEiosis-to-MItosis	6	4	11	17	10	21	8504	5259	9773	8280	9795	8966	0.040124	0.220316
II:2455808:2456848	ID=gene:WBGene00004129;Name=pqn-42;biotype=protein_coding;description=Prion-like-(Q/N-rich)-domain-bearing	9	0	10	22	18	18	253	130	267	405	362	348	0.0401301	0.220316
III:8077135:8077242	ID=gene:WBGene00000939;Name=dcr-1;biotype=protein_coding;description=Endoribonuclease	1	0	2	5	3	12	35140	19693	39347	35376	40941	38366	0.0401349	0.220316
I:9247088:9247137	ID=gene:WBGene00009499;Name=ent-6;biotype=protein_coding;description=Equilibrative	2	2	2	8	5	8	10487	6425	12622	11544	13109	11804	0.0401694	0.220444
II:4071889:4072347	ID=gene:WBGene00020009;Name=R11F4.3;biotype=protein_coding;gene_id=WBGene00020009;logic_name=wormbase	6	7	4	19	29	14	310	119	195	388	429	291	0.0401724	0.220444
I:6217769:6217817	ID=gene:WBGene00020346;Name=rbm-5;biotype=protein_coding;description=RNA	17	0	11	16	12	14	21650	13086	25752	13773	15923	15794	0.040175	0.220444
I:8302034:8302896	ID=gene:WBGene00009920;Name=abts-1;biotype=protein_coding;description=Anion	38	26	53	31	45	16	12827	9147	14674	13797	16920	14888	0.0401847	0.220466
I:3268320:3268400	ID=gene:WBGene00020915;Name=nol-5;biotype=protein_coding;description=NucleOLar	10	0	9	8	15	17	59823	35652	67654	54261	61364	60386	0.0401981	0.22051
I:13876287:13879062	ID=gene:WBGene00006382;Name=taf-1;biotype=protein_coding;description=Transcription	28	3	27	38	34	52	11476	6814	13515	11985	13941	12138	0.040204	0.220512
IV:12405336:12405384	ID=gene:WBGene00001580;Name=gex-3;biotype=protein_coding;description=Membrane-associated	6	3	3	7	20	10	18472	11248	20638	18802	22131	20197	0.0402187	0.220562
X:12666564:12667214	ID=gene:WBGene00003616;Name=nhr-17;biotype=protein_coding;description=Nuclear	15	14	34	5	19	10	1246	1028	1766	1279	1443	1417	0.0402389	0.220627
I:14713089:14713339	ID=gene:WBGene00013202;Name=Y54E5A.7;biotype=protein_coding;gene_id=WBGene00013202;logic_name=wormbase	10	5	10	15	17	22	5906	3726	7436	6915	7866	7027	0.0402418	0.220627
III:4173169:4173213	ID=gene:WBGene00007624;Name=hrde-1;biotype=protein_coding;description=Heritable	11	10	10	25	26	16	79902	49420	93195	87878	100474	93142	0.0402601	0.220687
IV:12905368:12905414	ID=gene:WBGene00010657;Name=K08D8.3;biotype=protein_coding;gene_id=WBGene00010657;logic_name=wormbase	9	5	6	19	28	13	2241	1461	2327	2898	3032	3010	0.0402668	0.220687
II:2514267:2514559	ID=gene:WBGene00019130;Name=gbas-1;biotype=protein_coding;description=Ga	5	7	8	17	16	12	10058	5920	11300	10317	12054	11250	0.0402695	0.220687
IV:234577:235026	ID=gene:WBGene00019822;Name=R02D3.4;biotype=protein_coding;gene_id=WBGene00019822;logic_name=wormbase	30	25	51	32	38	24	11450	6399	13290	12315	13675	12770	0.040305	0.220804
II:4120388:4121112	ID=gene:WBGene00006476;Name=rhgf-2;biotype=protein_coding;description=RHGF-2%3B	3	2	9	2	2	2	700	584	879	898	939	846	0.0403059	0.220804
X:6714095:6714142	ID=gene:WBGene00003530;Name=nas-11;biotype=protein_coding;description=Zinc	2	2	0	4	32	25	6004	3712	6681	6951	7948	7678	0.0403077	0.220804
V:14418017:14418041	ID=gene:WBGene00007615;Name=set-31;biotype=protein_coding;description=SET	2	0	3	9	8	3	7917	4748	9252	8142	9794	9151	0.0403139	0.220808
I:3345011:3345437	ID=gene:WBGene00021551;Name=Y44E3A.6;biotype=protein_coding;gene_id=WBGene00021551;logic_name=wormbase	30	14	35	17	29	10	18816	11565	22170	19218	21695	20133	0.0403303	0.220867
I:14117028:14117079	ID=gene:WBGene00013407;Name=Y63D3A.8;biotype=protein_coding;gene_id=WBGene00013407;logic_name=wormbase	25	8	37	14	19	11	4054	2910	5080	4579	4963	4293	0.0403393	0.220886
V:17976313:17976990	ID=gene:WBGene00013354;Name=snx-6;biotype=protein_coding;description=Sorting	47	28	41	69	61	57	10172	6248	11210	11073	12689	10574	0.0403471	0.220898
IV:8431020:8431210	ID=gene:WBGene00020827;Name=T26A8.4;biotype=protein_coding;gene_id=WBGene00020827;logic_name=wormbase	7	0	14	17	17	10	10409	6373	12180	9862	10942	10032	0.0403775	0.220999
III:8789171:8789217	ID=gene:WBGene00018833;Name=ztf-1;biotype=protein_coding;description=Zinc	8	2	5	18	8	14	10474	6691	11994	10624	12114	11424	0.0403811	0.220999
I:6915782:6915873	ID=gene:WBGene00016741;Name=C48B6.3;biotype=protein_coding;gene_id=WBGene00016741;logic_name=wormbase	5	4	8	9	20	10	10912	6793	12353	10488	12820	11678	0.040391	0.220999
III:6843724:6843947	ID=gene:WBGene00006498;Name=ten-1;biotype=protein_coding;description=Teneurin-1	4	5	14	23	13	16	7698	5234	9137	8436	9055	8144	0.0403934	0.220999
IV:8766198:8766286	ID=gene:WBGene00008969;Name=F20C5.4;biotype=protein_coding;gene_id=WBGene00008969;logic_name=wormbase	13	4	8	12	19	21	546	330	570	581	556	602	0.0403988	0.220999
IV:4217581:4217651	ID=gene:WBGene00017934;Name=F30B5.4;biotype=protein_coding;gene_id=WBGene00017934;logic_name=wormbase	6	2	6	11	6	8	5013	3756	6580	4231	4459	4867	0.0403991	0.220999
V:1101357:1101864	ID=gene:WBGene00021741;Name=Y50D4B.2;biotype=protein_coding;gene_id=WBGene00021741;logic_name=wormbase	10	2	17	38	59	48	116	91	160	351	430	406	0.0404184	0.221058
I:2776550:2776986	ID=gene:WBGene00022131;Name=Y71F9B.13;biotype=protein_coding;gene_id=WBGene00022131;logic_name=wormbase	3	7	3	15	13	10	2070	1342	2319	2065	2324	2486	0.040421	0.221058
V:20246133:20247123	ID=gene:WBGene00004203;Name=swsn-1;biotype=protein_coding;description=SWI/SNF	44	27	38	26	34	31	5078	3568	6088	5417	6419	4800	0.040442	0.221089
V:12912105:12912216	ID=gene:WBGene00003738;Name=nid-1;biotype=protein_coding;description=NIDogen	4	9	5	2	0	3	11303	6662	12242	11186	11845	12404	0.0404433	0.221089
I:5646177:5646222	ID=gene:WBGene00000630;Name=col-53;biotype=protein_coding;description=COLlagen	4	0	0	4	6	15	107	75	139	115	121	122	0.0404435	0.221089
I:5500154:5501529	ID=gene:WBGene00015632;Name=C09D4.1;biotype=protein_coding;description=Uncharacterized	37	20	62	26	23	42	1415	945	1630	1598	1866	1777	0.0404542	0.221117
III:6556734:6556780	ID=gene:WBGene00015642;Name=C09E7.8;biotype=protein_coding;gene_id=WBGene00015642;logic_name=wormbase	10	6	15	7	5	11	8640	4737	9534	9288	11419	9846	0.0404803	0.221229
II:5657937:5657982	ID=gene:WBGene00006402;Name=fut-3;biotype=protein_coding;description=Alpha-(1%2C3)-fucosyltransferase	13	8	9	21	20	15	9623	5997	10955	9443	11005	9885	0.0405025	0.221317
IV:2875384:2879261	ID=gene:WBGene00021882;Name=nprt-1;biotype=protein_coding;description=Nicotinate	98	41	79	105	170	97	5662	3692	6453	5996	6389	5533	0.0405076	0.221317
V:8428619:8429199	ID=gene:WBGene00018700;Name=lmd-3;biotype=protein_coding;description=LysM	31	35	28	26	27	23	9831	6847	11299	11491	13035	10610	0.0405166	0.221327
I:7561272:7561317	ID=gene:WBGene00012030;Name=T25G3.3;biotype=protein_coding;gene_id=WBGene00012030;logic_name=wormbase	2	1	6	9	6	17	19204	11332	21127	18899	21910	19910	0.0405245	0.221327
X:4281145:4281200	ID=gene:WBGene00016865;Name=ets-9;biotype=protein_coding;description=ETS	0	0	2	12	4	19	373	193	450	620	684	708	0.0405263	0.221327
III:13771791:13771880	ID=gene:WBGene00003967;Name=pdr-1;biotype=protein_coding;description=Parkinson's	32	15	53	40	42	44	10081	5903	11535	8081	8898	9017	0.0405446	0.221347
X:461550:462079	ID=gene:WBGene00018682;Name=aagr-4;biotype=protein_coding;description=Acid	6	11	17	24	37	14	3404	2101	4218	2702	3099	3074	0.0405462	0.221347
I:7422988:7424933	ID=gene:WBGene00006752;Name=unc-13;biotype=protein_coding;description=Phorbol	4	12	22	24	53	45	2984	1833	3596	3683	3887	4143	0.0405466	0.221347
I:8388210:8388785	ID=gene:WBGene00011827;Name=T19A6.1;biotype=protein_coding;gene_id=WBGene00011827;logic_name=wormbase	3	0	3	8	6	22	9734	5901	10658	10474	12201	11780	0.0405641	0.221395
III:65421:65454	ID=gene:WBGene00021043;Name=pck-1;biotype=protein_coding;description=Phosphoenolypyruvate	10	2	11	7	0	0	13817	8624	15318	14189	14909	14967	0.0405667	0.221395
III:1540880:1541925	ID=gene:WBGene00022053;Name=cisd-3.2;biotype=protein_coding;description=CDGSH	70	35	51	68	97	97	11275	6657	12582	11722	12936	12242	0.0405745	0.221399
I:3340756:3342217	ID=gene:WBGene00021551;Name=Y44E3A.6;biotype=protein_coding;gene_id=WBGene00021551;logic_name=wormbase	2	2	5	5	12	8	18816	11565	22170	19218	21695	20133	0.0405788	0.221399
I:6847802:6847847	ID=gene:WBGene00019247;Name=syp-4;biotype=protein_coding;gene_id=WBGene00019247;logic_name=wormbase	1	2	4	11	8	5	16907	8735	19783	17655	19648	19066	0.0405934	0.221399
V:4095429:4097628	ID=gene:WBGene00018189;Name=nhr-181;biotype=protein_coding;description=Nuclear	6	4	2	9	12	29	376	317	445	340	554	448	0.0405962	0.221399
I:5564736:5564783	ID=gene:WBGene00019692;Name=M01A10.1;biotype=protein_coding;gene_id=WBGene00019692;logic_name=wormbase	2	4	9	1	3	3	8452	4975	10192	9314	10594	10348	0.0405967	0.221399
II:13959294:13960883	ID=gene:WBGene00012332;Name=rpi-1;biotype=protein_coding;gene_id=WBGene00012332;logic_name=wormbase	3	3	10	2	4	7	20	14	48	29	48	55	0.0406061	0.221399
II:9338349:9338450	ID=gene:WBGene00004744;Name=scp-1;biotype=protein_coding;description=SREBP	10	2	6	4	5	2	9600	5913	10620	11355	12782	12026	0.0406112	0.221399
III:11410852:11414323	ID=gene:WBGene00006683;Name=twk-31;biotype=protein_coding;description=TWiK	0	2	0	4	19	7	264	210	352	345	476	492	0.0406122	0.221399
III:10085544:10085686	ID=gene:WBGene00194725;Name=T16H12.13;biotype=protein_coding;gene_id=WBGene00194725;logic_name=wormbase	39	24	25	20	23	22	127	59	73	74	82	98	0.0406474	0.221512
X:15864665:15865278	ID=gene:WBGene00000803;Name=csb-1;biotype=protein_coding;description=CSB	36	12	28	24	16	18	2227	1578	2592	2657	3068	2778	0.0406497	0.221512
IV:13285230:13285961	ID=gene:WBGene00013465;Name=Y67H2A.10;biotype=protein_coding;gene_id=WBGene00013465;logic_name=wormbase	7	11	3	15	15	15	1340	1059	1640	1276	1505	1293	0.040658	0.221512
III:8891741:8891788	ID=gene:WBGene00014023;Name=lnkn-1;biotype=protein_coding;gene_id=WBGene00014023;logic_name=wormbase	1	2	4	11	10	4	9946	5971	10497	10011	11871	10767	0.0406593	0.221512
I:13657803:13657848	ID=gene:WBGene00012353;Name=W09C5.7;biotype=protein_coding;gene_id=WBGene00012353;logic_name=wormbase	10	9	19	27	18	32	14868	8834	16833	14547	16795	15974	0.040661	0.221512
II:5667059:5667102	ID=gene:WBGene00016116;Name=C25H3.7;biotype=protein_coding;gene_id=WBGene00016116;logic_name=wormbase	2	2	0	7	4	14	7807	5116	9051	8345	9504	9095	0.0406908	0.221644
III:12174927:12176239	ID=gene:WBGene00001636;Name=gly-11;biotype=protein_coding;description=Putative	7	2	9	0	5	0	836	567	953	733	806	867	0.0407071	0.221672
III:789692:789944	ID=gene:WBGene00004922;Name=snt-2;biotype=protein_coding;description=Synaptotagmin	12	19	5	37	26	30	5929	3819	7682	5638	5640	6552	0.0407116	0.221672
IV:17107359:17107881	ID=gene:WBGene00013808;Name=sfa-1;biotype=protein_coding;description=SF1	33	20	54	19	18	39	17682	10163	20498	17578	19937	19481	0.0407212	0.221672
II:13207480:13208040	ID=gene:WBGene00000274;Name=btf-1;biotype=protein_coding;description=BTAF	33	18	30	15	31	24	15550	8891	18199	16408	18865	17129	0.0407237	0.221672
III:8446735:8446782	ID=gene:WBGene00016250;Name=hsp-110;biotype=protein_coding;description=Heat	4	1	13	20	10	17	45628	28528	54943	46456	54325	48824	0.0407241	0.221672
V:11556053:11556100	ID=gene:WBGene00001110;Name=duo-1;biotype=protein_coding;description=Deubiquitylating	3	1	7	14	9	8	9222	5109	10141	9681	11273	10013	0.0407301	0.221675
II:13426492:13427499	ID=gene:WBGene00013015;Name=Y48E1C.2;biotype=protein_coding;gene_id=WBGene00013015;logic_name=wormbase	10	2	10	18	15	15	3948	2259	4634	4266	4679	4631	0.0407408	0.221681
IV:1780448:1780577	ID=gene:WBGene00021510;Name=frpr-19;biotype=protein_coding;description=FMRFamide	2	0	4	3	8	7	990	576	1113	900	1053	906	0.0407425	0.221681
II:8043776:8043822	ID=gene:WBGene00011507;Name=T05H10.1;biotype=protein_coding;description=Ubiquitin	8	9	48	44	49	64	45273	25238	50362	48028	56294	53893	0.0407811	0.221837
IV:10701193:10701237	ID=gene:WBGene00011293;Name=R102.6;biotype=protein_coding;gene_id=WBGene00011293;logic_name=wormbase	6	2	0	13	7	10	242	123	248	279	253	310	0.0407823	0.221837
III:5588810:5588857	ID=gene:WBGene00018964;Name=F56D2.2;biotype=protein_coding;gene_id=WBGene00018964;logic_name=wormbase	1	2	9	10	8	15	8095	4707	8895	7553	8729	8557	0.0408173	0.221947
II:9991240:9991368	ID=gene:WBGene00002266;Name=lec-3;biotype=protein_coding;description=32	9	10	14	3	8	11	1587	1129	2026	1840	1946	1922	0.0408217	0.221947
II:11678066:11678376	ID=gene:WBGene00008136;Name=C47D12.2;biotype=protein_coding;gene_id=WBGene00008136;logic_name=wormbase	11	14	19	13	7	8	17407	11402	20437	16971	20710	18723	0.0408241	0.221947
I:3340606:3340647	ID=gene:WBGene00021551;Name=Y44E3A.6;biotype=protein_coding;gene_id=WBGene00021551;logic_name=wormbase	11	7	11	3	6	9	18816	11565	22170	19218	21695	20133	0.040825	0.221947
X:9732997:9733043	ID=gene:WBGene00001863;Name=him-4;biotype=protein_coding;description=Hemicentin%3B	7	0	1	8	8	9	30962	21437	36368	32589	34894	37766	0.0408403	0.221972
IV:199312:200837	ID=gene:WBGene00000815;Name=csn-3;biotype=protein_coding;description=COP9	56	16	29	59	56	67	12168	7152	13231	11799	13497	13451	0.0408409	0.221972
V:3683654:3684352	ID=gene:WBGene00021080;Name=W08A12.3;biotype=protein_coding;gene_id=WBGene00021080;logic_name=wormbase	1	4	5	15	14	18	595	393	758	1262	1285	1133	0.0408622	0.222058
IV:12139154:12139206	ID=gene:WBGene00007093;Name=B0001.8;biotype=protein_coding;gene_id=WBGene00007093;logic_name=wormbase	4	0	3	6	11	6	8304	4864	9626	8740	10404	9418	0.0408825	0.222104
III:4368344:4368422	ID=gene:WBGene00000512;Name=ckb-2;biotype=protein_coding;description=Choline	12	3	7	15	26	11	48048	27937	57971	42855	51425	51108	0.0408856	0.222104
I:3169269:3170005	ID=gene:WBGene00021827;Name=dnc-6;biotype=protein_coding;description=Dynactin	22	19	25	21	14	20	5005	2998	5764	5273	5925	5641	0.0408876	0.222104
IV:12711420:12711661	ID=gene:WBGene00007779;Name=C27D8.3;biotype=protein_coding;gene_id=WBGene00007779;logic_name=wormbase	5	4	20	36	22	20	1836	1088	2206	2665	2385	2302	0.0409168	0.222232
II:6234865:6235002	ID=gene:WBGene00020784;Name=tat-4;biotype=protein_coding;description=Phospholipid-transporting	5	6	13	24	14	32	11287	6850	13876	13552	14813	14137	0.0409383	0.222319
V:10437137:10437184	ID=gene:WBGene00012527;Name=set-22;biotype=protein_coding;description=SET	10	0	6	2	2	2	8741	4940	9180	8621	10293	9322	0.0409457	0.222327
II:6739198:6739241	ID=gene:WBGene00020498;Name=T14B4.1;biotype=protein_coding;gene_id=WBGene00020498;logic_name=wormbase	3	0	3	9	11	4	12129	8008	13816	13552	17445	15673	0.040953	0.222327
V:10535313:10535836	ID=gene:WBGene00006460;Name=ppm-1;biotype=protein_coding;description=Protein	123	59	139	165	142	161	20473	12386	23135	20075	23760	21419	0.0409608	0.222327
IV:8186770:8187066	ID=gene:WBGene00003961;Name=pct-1;biotype=protein_coding;description=Cyclin-dependent	3	2	11	9	17	21	12953	8143	15167	14867	17355	15024	0.040967	0.222327
V:9893885:9893942	ID=gene:WBGene00008239;Name=fshr-1;biotype=protein_coding;description=FSHR	3	2	6	13	19	11	1967	1468	2550	3411	3765	3661	0.0409679	0.222327
IV:6589489:6589974	ID=gene:WBGene00002274;Name=lec-11;biotype=protein_coding;description=Galectin	5	2	8	20	21	18	1060	719	1187	1907	2105	2056	0.0409943	0.222428
I:3878221:3878608	ID=gene:WBGene00016837;Name=syf-1;biotype=protein_coding;gene_id=WBGene00016837;logic_name=wormbase	9	3	6	8	17	17	16127	9269	18552	16566	18994	18113	0.0409988	0.222428
II:6279926:6279968	ID=gene:WBGene00017442;Name=F13H8.9;biotype=protein_coding;gene_id=WBGene00017442;logic_name=wormbase	8	0	5	23	15	11	423	281	419	447	568	553	0.0410068	0.222428
IV:10800117:10800159	ID=gene:WBGene00014669;Name=zipt-2.1;biotype=protein_coding;description=Zrt	4	3	3	19	15	8	1780	1056	1954	2477	3117	2458	0.0410092	0.222428
IV:14204114:14204176	ID=gene:WBGene00008536;Name=F02H6.3;biotype=protein_coding;gene_id=WBGene00008536;logic_name=wormbase	13	6	12	21	18	26	3781	2017	3959	3936	4412	4468	0.0410284	0.222502
IV:2793907:2794475	ID=gene:WBGene00021868;Name=atln-1;biotype=protein_coding;description=ATLastiN	7	7	4	16	12	23	16949	10181	20053	18040	20374	18859	0.04104	0.222514
V:7076006:7076336	ID=gene:WBGene00003786;Name=npa-1;biotype=protein_coding;description=Nematode	59	20	55	45	53	42	35969	21203	41439	43997	47475	48996	0.0410532	0.222514
II:8253974:8254033	ID=gene:WBGene00009404;Name=F35C11.5;biotype=protein_coding;gene_id=WBGene00009404;logic_name=wormbase	2	1	3	13	5	7	8589	5369	9604	10225	11475	9789	0.0410551	0.222514
III:5953012:5953104	ID=gene:WBGene00017775;Name=F25B5.3;biotype=protein_coding;description=Putative	4	5	16	16	23	13	9595	6536	11416	9753	11417	10035	0.0410585	0.222514
I:5936669:5936785	ID=gene:WBGene00015029;Name=B0207.6;biotype=protein_coding;gene_id=WBGene00015029;logic_name=wormbase	19	14	24	35	28	40	4215	2706	4669	4466	5210	4520	0.0410587	0.222514
I:12110310:12111217	ID=gene:WBGene00010822;Name=M01G12.9;biotype=protein_coding;gene_id=WBGene00010822;logic_name=wormbase	3	2	9	3	6	10	534	430	564	1633	1674	1573	0.0410847	0.222598
III:13689220:13689441	ID=gene:WBGene00000837;Name=cul-2;biotype=protein_coding;description=Cullin-2	9	2	7	13	19	9	21941	13776	25565	22607	26311	24237	0.0410878	0.222598
I:3463036:3463665	ID=gene:WBGene00021640;Name=Y47G6A.14;biotype=protein_coding;gene_id=WBGene00021640;logic_name=wormbase	13	8	17	21	26	18	9081	5210	10200	8528	9259	9434	0.0410911	0.222598
II:4949060:4949104	ID=gene:WBGene00006619;Name=try-1;biotype=protein_coding;description=TRYpsin-like	27	22	40	26	27	13	9711	5575	10664	9198	10590	9752	0.0411015	0.222624
II:1307515:1307556	ID=gene:WBGene00000112;Name=alh-6;biotype=protein_coding;description=ALdehyde	8	7	7	12	13	19	10452	6236	12005	10000	11136	11163	0.0411207	0.222683
III:5228519:5228565	ID=gene:WBGene00000229;Name=atp-2;biotype=protein_coding;description=ATP	11	4	19	20	22	24	197794	128097	229099	210544	233798	224832	0.0411326	0.222683
IV:12450802:12450856	ID=gene:WBGene00001085;Name=dpy-26;biotype=protein_coding;description=Condensin	1	3	0	4	19	9	25413	14980	29695	25729	29098	28112	0.0411342	0.222683
III:2702208:2703956	ID=gene:WBGene00022173;Name=set-27;biotype=protein_coding;description=SET	8	9	7	18	14	15	2543	1635	2970	2365	2936	2503	0.041135	0.222683
IV:4125178:4125578	ID=gene:WBGene00018647;Name=F49F1.7;biotype=protein_coding;gene_id=WBGene00018647;logic_name=wormbase	14	6	4	3	0	1	63	52	107	74	123	88	0.0411578	0.222758
IV:15718462:15718932	ID=gene:WBGene00013639;Name=Y105C5A.15;biotype=protein_coding;gene_id=WBGene00013639;logic_name=wormbase	13	5	9	7	9	5	1198	807	1136	1390	1519	1477	0.0411601	0.222758
V:479407:479454	ID=gene:WBGene00003645;Name=nhr-55;biotype=protein_coding;description=Nuclear	5	0	2	16	6	16	617	364	635	615	877	800	0.0411763	0.222785
V:11611131:11611182	ID=gene:WBGene00009385;Name=sas-5;biotype=protein_coding;description=Spindle	7	1	1	5	16	13	14299	8657	16778	14734	16549	15447	0.0411773	0.222785
V:20097394:20098675	ID=gene:WBGene00004754;Name=sec-23;biotype=protein_coding;description=Yeast	131	34	124	125	174	159	26731	15367	29838	26179	28698	26765	0.0411819	0.222785
II:12921634:12921679	ID=gene:WBGene00010263;Name=wago-4;biotype=protein_coding;description=Piwi-like	4	7	9	11	20	22	17400	11762	19532	20618	24879	21174	0.0411942	0.222821
II:6485792:6486603	ID=gene:WBGene00020895;Name=T28D9.3;biotype=protein_coding;gene_id=WBGene00020895;logic_name=wormbase	10	2	17	21	27	16	1508	873	1554	1623	1712	1650	0.0412314	0.222958
IV:6227724:6227785	ID=gene:WBGene00016756;Name=C49A9.2;biotype=protein_coding;gene_id=WBGene00016756;logic_name=wormbase	2	0	7	7	11	20	1752	1064	2001	2100	2556	2483	0.0412383	0.222958
IV:13385534:13385576	ID=gene:WBGene00044745;Name=Y62E10A.20;biotype=protein_coding;gene_id=WBGene00044745;logic_name=wormbase	8	2	6	6	20	13	1470	944	1720	1397	1756	1511	0.0412401	0.222958
III:5761565:5761744	ID=gene:WBGene00002048;Name=ida-1;biotype=protein_coding;description=IA2%3B	2	0	6	5	12	7	2141	1340	2546	2271	2250	2335	0.041243	0.222958
I:14793142:14793425	ID=gene:WBGene00009553;Name=hinf-1;biotype=protein_coding;description=HIstone	3	5	4	9	10	19	7035	4861	8053	7565	9007	7588	0.0412523	0.222958
V:1044847:1044895	ID=gene:WBGene00015344;Name=nra-4;biotype=protein_coding;description=Nicotinic	2	2	2	7	8	6	12166	7784	14150	13656	14368	14301	0.0412558	0.222958
IV:7704816:7705481	ID=gene:WBGene00017996;Name=F33D4.4;biotype=protein_coding;description=Putative	43	15	48	53	49	60	7415	4683	8329	7366	8332	7854	0.0412591	0.222958
X:5997690:5997745	ID=gene:WBGene00002125;Name=inx-3;biotype=protein_coding;description=Innexin-3	98	52	108	92	123	106	5118	3630	6298	4867	5568	5274	0.0412702	0.222987
I:1824128:1824169	ID=gene:WBGene00022141;Name=chaf-2;biotype=protein_coding;description=CHromatin	7	2	2	12	17	6	11773	7187	13627	11698	13937	12736	0.0412926	0.223009
III:7001849:7001896	ID=gene:WBGene00004182;Name=prk-1;biotype=protein_coding;description=Pim	11	1	4	13	12	19	3914	2499	4850	4760	4678	4778	0.0412981	0.223009
I:4965704:4965753	ID=gene:WBGene00000155;Name=app-1;biotype=protein_coding;description=Xaa-Pro	3	2	3	5	32	17	28177	17527	32648	29061	33125	31938	0.0413031	0.223009
IV:10274163:10274818	ID=gene:WBGene00012783;Name=Y43C5A.3;biotype=protein_coding;gene_id=WBGene00012783;logic_name=wormbase	14	6	12	14	31	27	535	250	527	533	606	624	0.041307	0.223009
IV:3758868:3758929	ID=gene:WBGene00021368;Name=best-20;biotype=protein_coding;description=Bestrophin	2	1	0	9	9	3	1216	601	1130	1472	1509	1509	0.0413073	0.223009
I:3865788:3865892	ID=gene:WBGene00001832;Name=hcp-4;biotype=protein_coding;description=CENP-C-like	4	2	4	24	18	6	31468	18435	36671	32503	37045	36421	0.0413079	0.223009
V:7093047:7093247	ID=gene:WBGene00003725;Name=nhr-135;biotype=protein_coding;description=Nuclear	1	4	0	6	12	15	501	252	449	595	586	654	0.0413262	0.223077
III:10838179:10838890	ID=gene:WBGene00011269;Name=R17.3;biotype=protein_coding;gene_id=WBGene00011269;logic_name=wormbase	1	5	7	15	8	8	897	801	1073	961	1006	939	0.0413333	0.223085
I:9371516:9371953	ID=gene:WBGene00008878;Name=ppfr-1;biotype=protein_coding;description=Protein	21	16	48	41	67	52	26818	15966	29494	27440	32313	29636	0.0413528	0.223159
I:7255551:7255594	ID=gene:WBGene00011066;Name=ztf-15;biotype=protein_coding;description=Zinc	5	2	6	11	14	5	8872	5418	10060	8102	9692	8664	0.0413642	0.223191
I:111972:112018	ID=gene:WBGene00004418;Name=rpl-7;biotype=protein_coding;description=60S	9	17	31	29	38	42	303130	178667	359659	288251	314969	315660	0.0413753	0.22322
IV:11117584:11117863	ID=gene:WBGene00011481;Name=imp-2;biotype=protein_coding;description=Intramembrane	8	0	2	14	20	6	18207	11913	20851	20116	22786	20466	0.0413845	0.223239
X:15613279:15613331	ID=gene:WBGene00010726;Name=K09E9.3;biotype=protein_coding;gene_id=WBGene00010726;logic_name=wormbase	39	17	55	58	64	64	1847	1174	2362	2096	2431	2515	0.0413964	0.223273
I:9872054:9872693	ID=gene:WBGene00003639;Name=nhr-49;biotype=protein_coding;description=Nuclear	25	18	42	41	53	52	6699	4808	6930	7328	8304	7309	0.0414225	0.223383
I:6997694:6999460	ID=gene:WBGene00016264;Name=C30F12.5;biotype=protein_coding;gene_id=WBGene00016264;logic_name=wormbase	15	9	17	29	22	28	1033	714	1239	1231	1327	1280	0.041462	0.223546
IV:382706:382755	ID=gene:WBGene00004981;Name=spl-1;biotype=protein_coding;description=Sphingosine-1-phosphate	5	3	13	17	19	12	14311	7941	15236	15162	16281	15849	0.0414735	0.223546
X:17366054:17366448	ID=gene:WBGene00017339;Name=F10D7.2;biotype=protein_coding;gene_id=WBGene00017339;logic_name=wormbase	7	1	4	10	9	15	1719	1045	1941	1950	2208	2144	0.0414746	0.223546
IV:13385953:13386007	ID=gene:WBGene00044745;Name=Y62E10A.20;biotype=protein_coding;gene_id=WBGene00044745;logic_name=wormbase	1	0	5	8	6	5	1470	944	1720	1397	1756	1511	0.0414807	0.223546
II:12092804:12093652	ID=gene:WBGene00012468;Name=Y17G7B.17;biotype=protein_coding;gene_id=WBGene00012468;logic_name=wormbase	5	2	0	8	18	7	4837	3112	5590	5445	5653	5720	0.041481	0.223546
IV:9444048:9444420	ID=gene:WBGene00009544;Name=F38E11.9;biotype=protein_coding;gene_id=WBGene00009544;logic_name=wormbase	12	1	18	3	6	0	394	156	409	253	345	248	0.0415046	0.223638
X:13247805:13247868	ID=gene:WBGene00010693;Name=K08H2.7;biotype=protein_coding;gene_id=WBGene00010693;logic_name=wormbase	9	4	7	3	1	0	59	74	132	63	88	105	0.0415093	0.223638
X:8756894:8757837	ID=gene:WBGene00019731;Name=M02D8.5;biotype=protein_coding;gene_id=WBGene00019731;logic_name=wormbase	714	499	942	373	485	522	1312	801	1529	748	926	923	0.0415157	0.223642
V:10083644:10083828	ID=gene:WBGene00003611;Name=nhr-12;biotype=protein_coding;description=Nuclear	8	3	6	12	23	9	1741	1027	1875	1675	1887	1839	0.0415227	0.223649
IV:9271366:9271420	ID=gene:WBGene00012436;Name=flh-3;biotype=protein_coding;description=FLYWCH	1	7	12	0	2	2	3996	2502	4741	4635	5243	4987	0.0415324	0.223671
V:13119616:13119665	ID=gene:WBGene00007150;Name=acly-2;biotype=protein_coding;description=ATP-citrate	1	2	6	9	6	14	50400	29127	56674	50294	58476	53364	0.0415381	0.223671
V:20892634:20893260	ID=gene:WBGene00006812;Name=unc-80;biotype=protein_coding;gene_id=WBGene00006812;logic_name=wormbase	2	4	2	13	10	6	2320	1450	2634	2512	2688	2860	0.0415498	0.223704
IV:4018334:4018486	ID=gene:WBGene00020930;Name=hlh-30;biotype=protein_coding;description=Helix	8	2	10	19	32	10	939	716	1150	1259	1330	1085	0.0415601	0.223708
II:6331000:6331046	ID=gene:WBGene00016313;Name=set-4;biotype=protein_coding;description=Histone-lysine	0	3	4	9	7	7	6905	3709	7813	6997	8067	7459	0.0415636	0.223708
V:2219437:2220065	ID=gene:WBGene00003646;Name=nhr-56;biotype=protein_coding;description=Nuclear	3	1	2	4	11	10	281	159	264	329	343	353	0.0415677	0.223708
II:8274725:8274772	ID=gene:WBGene00001571;Name=gei-14;biotype=protein_coding;description=GEX	4	0	0	9	10	3	12798	7666	14571	12972	15380	14547	0.0415797	0.223709
V:7076424:7076483	ID=gene:WBGene00003786;Name=npa-1;biotype=protein_coding;description=Nematode	21	15	16	36	38	34	35969	21203	41439	43997	47475	48996	0.0415884	0.223709
V:5021403:5021556	ID=gene:WBGene00005655;Name=srr-4;biotype=protein_coding;description=Serpentine	5	5	4	12	20	18	1416	724	1331	2002	1991	2148	0.0415891	0.223709
IV:8415162:8415734	ID=gene:WBGene00019792;Name=M116.5;biotype=protein_coding;gene_id=WBGene00019792;logic_name=wormbase	9	0	3	17	18	6	20684	11224	22410	20496	23314	20644	0.0415905	0.223709
IV:6527632:6527678	ID=gene:WBGene00004179;Name=prg-2;biotype=protein_coding;description=Piwi-like	16	1	15	30	14	27	31602	18451	34954	25353	30903	27260	0.041642	0.22393
III:3166434:3166936	ID=gene:WBGene00020104;Name=R148.5;biotype=protein_coding;gene_id=WBGene00020104;logic_name=wormbase	6	8	7	12	12	19	1155	776	1308	1193	1209	1168	0.0416429	0.22393
III:6462538:6462580	ID=gene:WBGene00020823;Name=T26A5.8;biotype=protein_coding;gene_id=WBGene00020823;logic_name=wormbase	6	5	14	10	22	29	3216	2190	4015	3314	3888	3706	0.0416534	0.223956
V:5951672:5952212	ID=gene:WBGene00019761;Name=M03F8.1;biotype=protein_coding;gene_id=WBGene00019761;logic_name=wormbase	1	2	4	7	12	14	77	45	83	118	129	98	0.0416628	0.223956
III:13071206:13071389	ID=gene:WBGene00012717;Name=Y39E4B.6;biotype=protein_coding;gene_id=WBGene00012717;logic_name=wormbase	20	5	6	41	16	25	483	360	715	397	471	471	0.0416664	0.223956
X:13404649:13404700	ID=gene:WBGene00008515;Name=F02C12.1;biotype=protein_coding;gene_id=WBGene00008515;logic_name=wormbase	2	0	0	5	10	4	1225	807	1410	1863	1775	1883	0.0416766	0.223956
I:1037714:1039052	ID=gene:WBGene00021329;Name=Y34D9A.3;biotype=protein_coding;gene_id=WBGene00021329;logic_name=wormbase	64	29	57	41	42	61	6643	3776	7163	6902	8172	7697	0.0416772	0.223956
II:9702129:9702341	ID=gene:WBGene00013140;Name=mop-25.2;biotype=protein_coding;description=MO25-like	7	4	4	1	2	4	6660	4209	7050	6686	8299	6891	0.0416816	0.223956
X:13335057:13335108	ID=gene:WBGene00009798;Name=F46G10.4;biotype=protein_coding;gene_id=WBGene00009798;logic_name=wormbase	2	0	2	8	6	7	911	431	1053	1083	1308	1236	0.0416894	0.223959
III:3719549:3719600	ID=gene:WBGene00007579;Name=C14B1.8;biotype=protein_coding;gene_id=WBGene00007579;logic_name=wormbase	1	2	4	8	5	8	5612	3328	6358	5319	6294	5894	0.0416935	0.223959
I:14869323:14869383	ID=gene:WBGene00008695;Name=F11C3.1;biotype=protein_coding;description=ATP-dependent	21	7	20	21	28	24	322	171	426	334	347	277	0.0417388	0.224172
V:10480475:10480614	ID=gene:WBGene00012532;Name=crp-1;biotype=protein_coding;description=Cdc-42	0	2	1	5	7	8	362	157	430	476	516	536	0.0417457	0.224178
X:10158599:10158650	ID=gene:WBGene00001331;Name=erd-2;biotype=protein_coding;description=ER	2	0	0	6	2	11	5817	4200	7314	6391	6982	6494	0.041784	0.224353
IV:8244557:8244601	ID=gene:WBGene00020372;Name=T09A12.1;biotype=protein_coding;gene_id=WBGene00020372;logic_name=wormbase	7	7	4	5	3	1	99	56	82	86	129	72	0.0417959	0.224387
III:5672695:5673118	ID=gene:WBGene00003918;Name=par-3;biotype=protein_coding;description=Partitioning	11	3	18	14	40	29	37369	22251	41439	38349	43364	41198	0.041803	0.224395
III:13303870:13303919	ID=gene:WBGene00002229;Name=klp-19;biotype=protein_coding;description=Kinesin-like	4	9	4	19	13	16	59628	34568	67008	57781	65668	62214	0.0418209	0.22446
IV:1457180:1457226	ID=gene:WBGene00022307;Name=Y77E11A.2;biotype=protein_coding;gene_id=WBGene00022307;logic_name=wormbase	23	4	10	23	32	48	2272	1132	1991	2587	2664	2801	0.0418394	0.224529
III:12574951:12575090	ID=gene:WBGene00013732;Name=aakg-1;biotype=protein_coding;description=AMP-Activated	3	4	3	6	14	8	3470	2281	3930	3779	3983	3553	0.0418799	0.224709
V:10894480:10894531	ID=gene:WBGene00009336;Name=F32D8.14;biotype=protein_coding;gene_id=WBGene00009336;logic_name=wormbase	15	5	11	16	36	22	7486	4730	8587	7950	9036	9248	0.0418856	0.224709
X:1041493:1041687	ID=gene:WBGene00018860;Name=vpat-1;biotype=protein_coding;description=Vesicular	3	0	2	10	13	3	1462	1004	1760	1835	1851	1822	0.0418899	0.224709
II:12623674:12623818	ID=gene:WBGene00012592;Name=Y38E10A.14;biotype=protein_coding;gene_id=WBGene00012592;logic_name=wormbase	101	114	140	585	643	718	832	668	951	3698	3933	4262	0.0419075	0.224762
IV:4659849:4660086	ID=gene:WBGene00017925;Name=F29B9.11;biotype=protein_coding;gene_id=WBGene00017925;logic_name=wormbase	5	2	14	21	19	9	11035	6762	13771	11035	12027	11527	0.041912	0.224762
X:17213654:17213818	ID=gene:WBGene00020366;Name=acdh-10;biotype=protein_coding;description=Probable	21	5	20	13	12	7	8658	4952	9937	9003	9519	9671	0.0419271	0.224762
X:9037288:9037400	ID=gene:WBGene00020788;Name=nep-22;biotype=protein_coding;description=NEPrilysin	0	1	0	6	19	4	5003	3028	5430	5453	5785	6756	0.0419272	0.224762
X:10137957:10138288	ID=gene:WBGene00003384;Name=moc-1;biotype=protein_coding;description=MOlybdenum	17	5	6	25	23	24	1331	684	1614	1514	1721	1813	0.0419313	0.224762
IV:1291566:1292538	ID=gene:WBGene00022425;Name=plst-1;biotype=protein_coding;description=PLaSTin	57	19	68	86	95	84	12220	8199	13251	14324	16888	15116	0.041934	0.224762
V:7363947:7363992	ID=gene:WBGene00015400;Name=cyp-35A2;biotype=protein_coding;description=CYtochrome	29	9	10	27	28	54	3410	2298	3870	2999	3619	3442	0.0419451	0.224791
I:6017853:6018067	ID=gene:WBGene00015499;Name=inst-1;biotype=protein_coding;description=INtegrator	6	1	4	8	8	16	25543	15798	28618	25961	31933	28748	0.041972	0.224905
II:11745799:11745885	ID=gene:WBGene00001679;Name=gpb-1;biotype=protein_coding;description=Guanine	5	2	5	5	19	12	1761	1330	2071	1898	2149	1907	0.0419819	0.224928
I:5804799:5804844	ID=gene:WBGene00015176;Name=vps-51;biotype=protein_coding;description=Vacuolar	0	0	2	4	3	11	14025	8251	15612	14409	16985	15142	0.0419962	0.224974
I:147995:148098	ID=gene:WBGene00000253;Name=bli-3;biotype=protein_coding;description=Dual	2	0	2	8	3	5	3692	2560	4369	3777	4101	4213	0.0420109	0.225022
III:1825412:1827238	ID=gene:WBGene00021443;Name=Y39A3CL.7;biotype=protein_coding;gene_id=WBGene00021443;logic_name=wormbase	118	70	156	185	256	156	8840	5192	9908	9386	11069	10336	0.0420323	0.225084
IV:180531:180865	ID=gene:WBGene00006561;Name=tcl-2;biotype=protein_coding;description=T-cell	8	3	8	8	7	3	960	536	951	1507	1448	1398	0.0420388	0.225084
X:10398426:10398474	ID=gene:WBGene00009793;Name=pkn-1;biotype=protein_coding;description=Protein	5	0	1	16	5	9	6281	4086	7502	6724	7597	7324	0.0420395	0.225084
II:6642106:6643030	ID=gene:WBGene00020581;Name=T19D12.6;biotype=protein_coding;gene_id=WBGene00020581;logic_name=wormbase	19	10	7	31	27	50	7064	4323	8259	8859	9526	9538	0.0420657	0.225185
X:2237994:2238046	ID=gene:WBGene00020507;Name=vha-15;biotype=protein_coding;description=Probable	15	10	14	7	13	7	18659	11929	21339	19217	19838	21369	0.0420776	0.225185
II:7246570:7246823	ID=gene:WBGene00017968;Name=skpo-3;biotype=protein_coding;description=ShK	2	3	1	10	6	9	3575	2516	4203	4740	4963	5513	0.0420815	0.225185
I:13503129:13503817	ID=gene:WBGene00003585;Name=ndx-8;biotype=protein_coding;description=Peroxisomal	10	9	6	14	18	12	395	167	536	286	286	239	0.0420828	0.225185
I:13801170:13801823	ID=gene:WBGene00012370;Name=W09G3.7;biotype=protein_coding;gene_id=WBGene00012370;logic_name=wormbase	48	10	52	44	76	72	4072	2232	4259	3629	4353	4078	0.0420869	0.225185
IV:1970859:1970905	ID=gene:WBGene00022298;Name=Y76B12C.4;biotype=protein_coding;gene_id=WBGene00022298;logic_name=wormbase	1	1	1	8	6	4	157	65	138	175	172	185	0.0420972	0.225209
III:3838972:3839018	ID=gene:WBGene00014697;Name=cyp-25A3;biotype=protein_coding;description=CYtochrome	2	1	2	3	11	9	1398	760	1627	1681	1785	1700	0.0421033	0.225212
II:5375428:5375844	ID=gene:WBGene00017282;Name=algn-2;biotype=protein_coding;description=Asparagine	5	2	10	8	17	15	4692	2857	5443	4957	5539	5616	0.0421232	0.225288
III:7358778:7358830	ID=gene:WBGene00017269;Name=F08F8.4;biotype=protein_coding;gene_id=WBGene00017269;logic_name=wormbase	1	5	13	21	16	13	9333	5685	10931	8593	10886	9877	0.0421336	0.225313
X:7988591:7988634	ID=gene:WBGene00018465;Name=F45E1.4;biotype=protein_coding;gene_id=WBGene00018465;logic_name=wormbase	0	2	6	7	24	4	1012	711	1596	820	935	803	0.042166	0.225434
I:14736561:14736736	ID=gene:WBGene00010581;Name=K05C4.4;biotype=protein_coding;gene_id=WBGene00010581;logic_name=wormbase	162	89	153	135	183	158	1057	612	1144	846	1069	998	0.0421676	0.225434
X:14607363:14607851	ID=gene:WBGene00001325;Name=eor-2;biotype=protein_coding;description=EOR-2B	12	8	13	7	9	7	2165	1460	2506	2419	2644	2370	0.0421758	0.225447
IV:7150181:7150222	ID=gene:WBGene00016400;Name=C34D4.4;biotype=protein_coding;description=Uncharacterized	6	1	1	13	9	6	7338	4543	8027	8015	8475	8431	0.0421948	0.225447
II:8079041:8079096	ID=gene:WBGene00010503;Name=K02C4.5;biotype=protein_coding;gene_id=WBGene00010503;logic_name=wormbase	10	8	8	14	27	26	1531	894	1671	1840	2206	2075	0.0421967	0.225447
II:247795:247879	ID=gene:WBGene00004166;Name=pqn-85;biotype=protein_coding;description=Nipped-B-like	3	2	6	10	10	9	36438	20640	42089	37120	42956	39517	0.042201	0.225447
V:13820458:13820517	ID=gene:WBGene00004767;Name=sel-10;biotype=protein_coding;description=F-box/WD	14	3	13	6	3	9	22140	13768	26856	24424	28052	25913	0.0422043	0.225447
III:13414381:13414422	ID=gene:WBGene00009730;Name=myo-6;biotype=protein_coding;description=MYOsin	10	19	19	3	8	15	1414	997	1710	1586	1702	1791	0.0422044	0.225447
X:4913436:4913886	ID=gene:WBGene00002052;Name=ifa-4;biotype=protein_coding;description=Intermediate	22	4	12	22	19	42	6552	4038	7151	5858	6417	6929	0.0422287	0.22553
I:1325011:1326072	ID=gene:WBGene00003400;Name=dapk-1;biotype=protein_coding;description=Death-associated	15	0	5	14	28	18	5113	3070	5654	5707	5958	6119	0.0422401	0.22553
IV:12147859:12147910	ID=gene:WBGene00007087;Name=B0001.2;biotype=protein_coding;gene_id=WBGene00007087;logic_name=wormbase	3	0	2	7	5	7	18016	10086	19935	18202	21122	19904	0.0422419	0.22553
II:3094987:3095989	ID=gene:WBGene00005180;Name=srg-23;biotype=protein_coding;description=Serpentine	0	0	9	15	14	8	20	14	22	34	26	25	0.042245	0.22553
IV:8235910:8236034	ID=gene:WBGene00003656;Name=nhr-66;biotype=protein_coding;description=Nuclear	3	3	8	9	10	16	11072	7002	12280	11642	13236	12247	0.0422567	0.22553
I:7601388:7601696	ID=gene:WBGene00008419;Name=wdr-23;biotype=protein_coding;description=DDB1-	10	14	16	28	34	20	9195	5901	10779	9847	10921	10474	0.0422569	0.22553
IV:2610852:2611221	ID=gene:WBGene00022101;Name=Y69A2AR.32;biotype=protein_coding;gene_id=WBGene00022101;logic_name=wormbase	11	8	4	16	19	15	1829	1155	2133	1819	2284	1909	0.0422626	0.22553
II:2788198:2789029	ID=gene:WBGene00017245;Name=srpa-72;biotype=protein_coding;description=Signal	25	18	20	32	34	34	11726	8031	14055	11461	13780	12907	0.0422699	0.22553
I:10171125:10171839	ID=gene:WBGene00007706;Name=C25A1.4;biotype=protein_coding;gene_id=WBGene00007706;logic_name=wormbase	106	54	136	134	134	147	8833	5587	10163	9006	10389	9293	0.0422711	0.22553
II:8878903:8879398	ID=gene:WBGene00004355;Name=rha-1;biotype=protein_coding;description=Probable	27	12	44	36	51	45	22186	11936	25707	22116	25197	23288	0.0422774	0.225533
II:703008:703371	ID=gene:WBGene00020172;Name=thoc-1;biotype=protein_coding;description=THO	8	2	11	15	13	14	10329	5867	11830	9498	11607	10627	0.0422874	0.225536
I:9419688:9419728	ID=gene:WBGene00007644;Name=C17E4.4;biotype=protein_coding;gene_id=WBGene00007644;logic_name=wormbase	6	2	3	7	16	8	1357	872	1563	1433	1727	1540	0.0422894	0.225536
I:4582718:4583188	ID=gene:WBGene00017003;Name=D1007.5;biotype=protein_coding;gene_id=WBGene00017003;logic_name=wormbase	6	8	14	6	0	7	4925	2954	5480	5573	6380	5321	0.0422968	0.225545
III:1182313:1183150	ID=gene:WBGene00022490;Name=Y119D3B.13;biotype=protein_coding;gene_id=WBGene00022490;logic_name=wormbase	2	2	23	32	18	43	2444	1353	3056	3189	3413	3453	0.0423031	0.225548
I:3841086:3841337	ID=gene:WBGene00020188;Name=T03F1.6;biotype=protein_coding;gene_id=WBGene00020188;logic_name=wormbase	0	0	2	7	7	7	207	128	328	404	438	448	0.0423109	0.225559
III:1412866:1413944	ID=gene:WBGene00022347;Name=Y82E9BR.14;biotype=protein_coding;gene_id=WBGene00022347;logic_name=wormbase	38	35	56	36	44	39	3739	2457	4322	3806	4570	4157	0.0423534	0.225755
III:9828001:9828047	ID=gene:WBGene00014018;Name=ZK632.11;biotype=protein_coding;gene_id=WBGene00014018;logic_name=wormbase	39	18	33	34	55	51	9613	5504	10400	8948	11031	9662	0.0423666	0.225756
I:5802542:5802684	ID=gene:WBGene00015175;Name=srz-4;biotype=protein_coding;description=Serpentine	29	17	37	31	32	33	136	96	153	159	214	214	0.0423706	0.225756
I:13296009:13296786	ID=gene:WBGene00006595;Name=top-1;biotype=protein_coding;description=DNA	42	17	35	38	62	52	35122	21720	41977	35479	40727	38872	0.0423706	0.225756
II:13555487:13557546	ID=gene:WBGene00013002;Name=Y48E1B.3;biotype=protein_coding;gene_id=WBGene00013002;logic_name=wormbase	16	12	20	21	32	34	4897	2920	5580	5217	5889	5279	0.0424155	0.225918
I:10331252:10331299	ID=gene:WBGene00004476;Name=rps-7;biotype=protein_coding;description=40S	21	8	10	24	53	23	267594	153153	304159	244359	270501	275639	0.0424167	0.225918
IV:14774302:14774486	ID=gene:WBGene00044258;Name=Y57G11C.51;biotype=protein_coding;gene_id=WBGene00044258;logic_name=wormbase	2	6	2	9	13	6	1397	840	1688	1127	1219	1224	0.0424182	0.225918
II:10247511:10247567	ID=gene:WBGene00011333;Name=nrde-2;biotype=protein_coding;description=Nuclear	59	26	46	30	53	32	21788	12532	23952	22214	26148	25381	0.0424794	0.226213
II:14388569:14388619	ID=gene:WBGene00195149;Name=F26H11.8;biotype=protein_coding;gene_id=WBGene00195149;logic_name=wormbase	9	6	9	11	25	22	46	24	38	42	73	53	0.0424999	0.226292
IV:14771058:14771109	ID=gene:WBGene00013333;Name=Y57G11C.44;biotype=protein_coding;gene_id=WBGene00013333;logic_name=wormbase	4	3	8	3	0	7	67	84	127	175	118	153	0.0425084	0.226295
X:14976377:14976429	ID=gene:WBGene00008975;Name=F20D1.3;biotype=protein_coding;gene_id=WBGene00008975;logic_name=wormbase	0	3	2	4	19	11	3432	2441	3987	4097	4575	4399	0.0425119	0.226295
II:2758675:2760982	ID=gene:WBGene00017912;Name=fbxb-107;biotype=protein_coding;description=F-box	12	13	16	7	8	17	97	62	135	43	37	57	0.0425455	0.226411
V:9740543:9740748	ID=gene:WBGene00077696;Name=marc-1;biotype=protein_coding;description=MARCH	0	0	0	3	14	12	11	8	11	24	40	57	0.0425546	0.226411
IV:13365989:13366445	ID=gene:WBGene00013375;Name=srsx-25;biotype=protein_coding;description=Serpentine	7	2	11	10	16	20	283	168	295	269	374	298	0.0425561	0.226411
III:5890678:5891323	ID=gene:WBGene00016197;Name=pxl-1;biotype=protein_coding;description=Paxillin	9	8	20	24	28	26	2101	1355	2598	2642	2975	2740	0.0425585	0.226411
I:12652438:12652615	ID=gene:WBGene00010419;Name=H28O16.1;biotype=protein_coding;description=ATP	9	5	6	11	14	17	46545	30781	56626	50106	55264	49098	0.0425623	0.226411
II:6902185:6902242	ID=gene:WBGene00016623;Name=psmd-9;biotype=protein_coding;description=Probable	3	1	0	9	4	7	4234	2571	4601	4839	5529	5108	0.0426004	0.226583
V:20847337:20847384	ID=gene:WBGene00001431;Name=fkb-6;biotype=protein_coding;description=Peptidylprolyl	2	6	11	13	28	14	26037	14411	29656	25544	29377	27787	0.0426193	0.226649
III:4501581:4507643	ID=gene:WBGene00000380;Name=cct-5;biotype=protein_coding;description=T-complex	519	360	587	574	699	661	36477	22395	41654	37814	41671	39654	0.0426242	0.226649
III:8152863:8153483	ID=gene:WBGene00017042;Name=D2007.2;biotype=protein_coding;description=Major	2	0	0	16	4	4	154	121	217	220	195	199	0.0426364	0.226683
III:6343033:6343080	ID=gene:WBGene00016982;Name=C56G2.9;biotype=protein_coding;gene_id=WBGene00016982;logic_name=wormbase	22	7	23	14	12	10	191	87	241	149	207	210	0.0426574	0.226765
I:6793378:6793423	ID=gene:WBGene00004110;Name=pqn-20;biotype=protein_coding;description=Prion-like-(Q/N-rich)-domain-bearing	3	0	2	9	7	3	11078	8894	13680	12884	15628	12153	0.04271	0.227013
V:15877097:15877803	ID=gene:WBGene00003674;Name=nhr-84;biotype=protein_coding;description=Nuclear	0	0	8	15	13	7	502	261	482	652	545	593	0.0427181	0.227019
II:7690243:7690288	ID=gene:WBGene00017549;Name=pid-1;biotype=protein_coding;description=21U-RNA	3	0	2	4	8	6	4174	2317	4829	4004	4842	4473	0.0427224	0.227019
V:12470606:12470869	ID=gene:WBGene00009201;Name=F28C1.3;biotype=protein_coding;description=Protein	12	8	17	19	53	39	3781	2458	4208	4784	5537	5083	0.0427333	0.227046
II:12149532:12149779	ID=gene:WBGene00013247;Name=Y57A10A.2;biotype=protein_coding;gene_id=WBGene00013247;logic_name=wormbase	5	7	9	12	13	22	2248	1370	2426	2055	2608	2453	0.0427561	0.227137
II:9175924:9175981	ID=gene:WBGene00004752;Name=sec-5;biotype=protein_coding;description=Exocyst	4	1	2	3	12	10	11140	6658	12527	11469	13265	12319	0.0427638	0.227147
III:5178147:5178658	ID=gene:WBGene00019629;Name=cid-1;biotype=protein_coding;description=Caffeine	6	6	8	15	10	19	17235	11651	19445	17855	20351	18242	0.0427702	0.22715
V:9550826:9550997	ID=gene:WBGene00009098;Name=ehbp-1;biotype=protein_coding;description=EH	10	9	14	8	12	3	22150	13546	25341	23290	27702	25612	0.0428082	0.227322
I:10558742:10558789	ID=gene:WBGene00009121;Name=F25H2.7;biotype=protein_coding;gene_id=WBGene00009121;logic_name=wormbase	11	1	7	9	17	25	2241	1416	2716	2186	2714	2450	0.0428211	0.227344
II:7541979:7542158	ID=gene:WBGene00003592;Name=nfi-1;biotype=protein_coding;description=NFI	124	62	137	141	163	141	11584	7122	13048	11394	13411	12874	0.042824	0.227344
III:4701254:4701314	ID=gene:WBGene00000543;Name=clp-2;biotype=protein_coding;description=CaLPain	2	0	1	6	9	2	7070	4529	8161	7820	9488	8303	0.0428304	0.227348
III:5865803:5866155	ID=gene:WBGene00017161;Name=rabn-5;biotype=protein_coding;description=RABaptiN	6	2	5	18	39	8	6931	4288	7784	7463	8361	7595	0.0428392	0.227364
II:7757562:7757609	ID=gene:WBGene00015064;Name=B0228.7;biotype=protein_coding;description=S-methyl-5'-thioadenosine	15	21	16	5	11	5	3795	2073	3905	2904	3221	3135	0.0428545	0.227386
X:1802803:1804232	ID=gene:WBGene00206378;Name=C14E2.11;biotype=protein_coding;gene_id=WBGene00206378;logic_name=wormbase	6	1	3	4	7	18	34	13	23	22	17	27	0.0428549	0.227386
V:2784555:2784604	ID=gene:WBGene00004130;Name=ketn-1;biotype=protein_coding;description=KETtiN	0	1	1	4	5	17	29328	20568	33306	38122	40840	45576	0.0428736	0.227455
V:6264023:6264257	ID=gene:WBGene00006437;Name=mrck-1;biotype=protein_coding;description=Serine/threonine-protein	5	2	11	12	11	20	13050	8034	15576	13451	16015	13585	0.0428887	0.227505
III:7573659:7573703	ID=gene:WBGene00003063;Name=lpd-7;biotype=protein_coding;description=Pescadillo	26	19	27	35	43	36	23551	13892	27616	22883	26254	25959	0.0429135	0.227606
X:17193750:17194247	ID=gene:WBGene00015122;Name=B0302.5;biotype=protein_coding;gene_id=WBGene00015122;logic_name=wormbase	3	0	0	4	6	12	698	474	849	869	1043	874	0.0429323	0.227675
III:10813654:10813708	ID=gene:WBGene00004736;Name=sca-1;biotype=protein_coding;description=Calcium-transporting	3	2	7	10	14	9	38565	27613	46066	46397	50474	49267	0.0429582	0.227782
I:14638941:14641148	ID=gene:WBGene00013687;Name=exoc-8;biotype=protein_coding;description=EXOCyst	25	18	18	53	43	31	10166	5797	11544	10088	11268	10770	0.0429747	0.227839
III:13463332:13463385	ID=gene:WBGene00006439;Name=ant-1.1;biotype=protein_coding;description=Adenine	32	10	20	29	73	51	266035	167265	313112	290292	317992	306306	0.0430029	0.227957
III:124270:124320	ID=gene:WBGene00016219;Name=pals-24;biotype=protein_coding;description=Protein	2	0	0	7	12	6	750	392	835	1457	1535	1509	0.0430133	0.227982
V:12153385:12154009	ID=gene:WBGene00007758;Name=C27A7.8;biotype=protein_coding;gene_id=WBGene00007758;logic_name=wormbase	6	6	11	6	7	4	200	198	328	117	105	83	0.0430213	0.227983
III:13488472:13488962	ID=gene:WBGene00006691;Name=twk-40;biotype=protein_coding;description=TWiK	9	6	6	5	5	4	98	59	87	68	107	159	0.0430249	0.227983
V:12012560:12013007	ID=gene:WBGene00000073;Name=add-2;biotype=protein_coding;description=Adducin-related	12	1	6	17	12	27	2703	1698	3150	2990	3381	3465	0.0430466	0.228052
I:11210265:11210628	ID=gene:WBGene00012317;Name=ztf-6;biotype=protein_coding;description=Zinc	6	4	15	0	3	4	606	465	780	524	636	432	0.0430496	0.228052
III:2476927:2477604	ID=gene:WBGene00004884;Name=smg-6;biotype=protein_coding;description=Suppressor	22	14	48	37	47	51	14683	7962	17294	14245	15552	14911	0.043063	0.228093
V:959017:962179	ID=gene:WBGene00005024;Name=sqv-6;biotype=protein_coding;description=Xylosyltransferase	109	75	115	147	151	179	12067	7717	13801	13707	15789	14560	0.0430753	0.228127
V:7026292:7026438	ID=gene:WBGene00017618;Name=F20A1.6;biotype=protein_coding;gene_id=WBGene00017618;logic_name=wormbase	2	3	6	12	9	11	276	156	367	378	339	371	0.0431081	0.228235
III:11291397:11291448	ID=gene:WBGene00004873;Name=smc-3;biotype=protein_coding;description=Structural	6	2	9	8	14	15	13478	8315	15432	13373	15714	14124	0.0431108	0.228235
X:6108610:6109079	ID=gene:WBGene00015802;Name=kynu-1;biotype=protein_coding;description=Kynureninase	1	2	4	9	6	8	8007	4923	9499	9043	9628	9654	0.0431131	0.228235
X:5939505:5939706	ID=gene:WBGene00016716;Name=acs-17;biotype=protein_coding;description=Fatty	43	11	49	34	30	29	4549	2556	4643	5471	5669	5630	0.0431834	0.228546
II:15240483:15241773	ID=gene:WBGene00021595;Name=Y46E12BL.2;biotype=protein_coding;gene_id=WBGene00021595;logic_name=wormbase	36	27	34	51	43	69	22602	13555	26084	21606	23735	23405	0.0431886	0.228546
IV:8899062:8899140	ID=gene:WBGene00007761;Name=rad-26;biotype=protein_coding;gene_id=WBGene00007761;logic_name=wormbase	7	3	10	8	24	19	22507	14119	25842	23863	27436	25683	0.043189	0.228546
X:17372624:17373556	ID=gene:WBGene00017340;Name=F10D7.3;biotype=protein_coding;description=Uncharacterized	3	0	8	9	6	12	450	293	476	371	457	452	0.0431968	0.228556
V:12910223:12910651	ID=gene:WBGene00003738;Name=nid-1;biotype=protein_coding;description=NIDogen	9	4	10	20	22	10	11303	6662	12242	11186	11845	12404	0.0432113	0.228603
III:11375055:11375741	ID=gene:WBGene00001077;Name=dpy-18;biotype=protein_coding;description=Prolyl	6	3	6	12	12	10	2479	1539	3141	2660	2726	2975	0.0432183	0.228609
III:4367991:4368041	ID=gene:WBGene00000512;Name=ckb-2;biotype=protein_coding;description=Choline	4	0	9	7	12	10	48048	27937	57971	42855	51425	51108	0.043231	0.228645
I:377519:378570	ID=gene:WBGene00020089;Name=R119.3;biotype=protein_coding;gene_id=WBGene00020089;logic_name=wormbase	53	32	70	65	83	68	6156	3278	6445	5421	6024	6224	0.0432402	0.228663
V:13854164:13854214	ID=gene:WBGene00008628;Name=ttr-21;biotype=protein_coding;description=TransThyretin-Related	0	4	2	4	13	11	398	311	493	481	600	621	0.0432503	0.228685
V:11523113:11523168	ID=gene:WBGene00008338;Name=pafo-1;biotype=protein_coding;description=RNA	10	3	8	12	13	24	13573	8296	15697	13738	16107	15139	0.0432558	0.228685
IV:7883949:7885445	ID=gene:WBGene00016957;Name=atic-1;biotype=protein_coding;description=5-Aminoimidazole-4-carboxamide	27	19	36	49	61	88	10113	5930	11451	13492	15330	15303	0.0432657	0.228707
X:10376764:10377203	ID=gene:WBGene00004375;Name=rme-4;biotype=protein_coding;description=Receptor	12	6	4	15	14	16	2504	1605	2820	2583	2758	2324	0.043287	0.228789
I:7173692:7174064	ID=gene:WBGene00010870;Name=let-522;biotype=protein_coding;gene_id=WBGene00010870;logic_name=wormbase	5	3	10	31	17	24	496	286	476	802	819	901	0.0433022	0.228809
V:12202111:12202163	ID=gene:WBGene00014098;Name=ogdh-2;biotype=protein_coding;description=Probable	3	4	5	10	7	11	18824	11447	21452	17857	19460	19946	0.0433024	0.228809
III:6161223:6161269	ID=gene:WBGene00003593;Name=nfm-1;biotype=protein_coding;description=NeuroFibroMatosis	2	2	0	16	11	5	2019	1187	2351	2906	3037	3034	0.0433146	0.228815
I:5705007:5705121	ID=gene:WBGene00020556;Name=pamn-1;biotype=protein_coding;description=Probable	1	1	4	7	5	16	2688	1476	2968	2928	3048	3066	0.0433152	0.228815
III:12711886:12711957	ID=gene:WBGene00013740;Name=hut-1;biotype=protein_coding;description=Yeast	18	5	12	16	26	24	5778	3420	6501	5801	6879	6129	0.0433381	0.228846
IV:12119374:12119862	ID=gene:WBGene00010890;Name=ddb-1;biotype=protein_coding;description=DNA	4	9	20	24	28	24	26506	15246	28448	27313	30791	29895	0.0433453	0.228846
III:4714773:4714816	ID=gene:WBGene00011415;Name=him-18;biotype=protein_coding;description=High	3	4	7	2	4	0	9007	5298	10068	9234	10486	9791	0.0433477	0.228846
II:6631340:6631861	ID=gene:WBGene00020579;Name=T19D12.4;biotype=protein_coding;gene_id=WBGene00020579;logic_name=wormbase	10	9	6	11	24	8	3864	2332	4381	11631	12349	11699	0.0433509	0.228846
I:6847660:6847704	ID=gene:WBGene00019247;Name=syp-4;biotype=protein_coding;gene_id=WBGene00019247;logic_name=wormbase	40	11	48	53	79	48	16907	8735	19783	17655	19648	19066	0.0433525	0.228846
III:3286089:3286508	ID=gene:WBGene00021814;Name=Y53G8AR.7;biotype=protein_coding;gene_id=WBGene00021814;logic_name=wormbase	0	0	2	1	10	9	1686	1039	1719	1661	1831	1793	0.0433557	0.228846
I:6261510:6262135	ID=gene:WBGene00016749;Name=C48E7.1;biotype=protein_coding;gene_id=WBGene00016749;logic_name=wormbase	2	0	6	14	6	7	1861	1102	1913	2029	1962	1980	0.0433674	0.228877
III:8249849:8249891	ID=gene:WBGene00015345;Name=C02F5.2;biotype=protein_coding;gene_id=WBGene00015345;logic_name=wormbase	5	5	10	4	13	5	31	21	37	63	68	63	0.0433824	0.228926
I:8689377:8690074	ID=gene:WBGene00010622;Name=K07A12.4;biotype=protein_coding;gene_id=WBGene00010622;logic_name=wormbase	15	17	23	30	38	32	8279	4915	9702	9006	10491	9602	0.0433964	0.228969
I:11080799:11081584	ID=gene:WBGene00001980;Name=hmr-1;biotype=protein_coding;description=Cadherin-related	29	27	41	45	62	48	33863	20785	38829	35572	39376	37108	0.0434048	0.228983
II:11451757:11451804	ID=gene:WBGene00004699;Name=rsp-2;biotype=protein_coding;description=Probable	10	0	3	10	12	11	20951	13025	25375	22115	23400	22227	0.0434106	0.228983
III:10219057:10222160	ID=gene:WBGene00011875;Name=T20G5.14;biotype=protein_coding;gene_id=WBGene00011875;logic_name=wormbase	210	152	188	139	181	167	7601	4849	9451	7776	9071	8343	0.0434201	0.229002
II:4958474:4958636	ID=gene:WBGene00006737;Name=ulp-2;biotype=protein_coding;description=Ubiquitin-like	39	30	45	49	60	66	12783	8390	14568	13354	15545	13485	0.0434436	0.229096
X:16335104:16335277	ID=gene:WBGene00006384;Name=taf-3;biotype=protein_coding;description=TAF	8	0	4	13	8	31	3223	1901	3784	3408	3459	3659	0.0434504	0.229101
IV:8107166:8107541	ID=gene:WBGene00021538;Name=rabs-5;biotype=protein_coding;description=RABenoSyn	4	8	7	11	24	23	3416	1893	4066	3783	4481	4139	0.0434953	0.229307
III:7882717:7882824	ID=gene:WBGene00022803;Name=ZK688.9;biotype=protein_coding;description=TIP41-like	2	1	2	3	5	11	5272	3076	5925	4896	5462	5099	0.0435044	0.229325
V:7785893:7786803	ID=gene:WBGene00016146;Name=C26F1.1;biotype=protein_coding;gene_id=WBGene00016146;logic_name=wormbase	19	6	14	0	7	0	106	58	149	43	69	52	0.0435183	0.229367
V:9645075:9645118	ID=gene:WBGene00000226;Name=atl-1;biotype=protein_coding;description=Serine/threonine-protein	6	5	6	12	16	12	36469	20744	39326	37004	43112	40629	0.0435362	0.229431
III:7573477:7573523	ID=gene:WBGene00003063;Name=lpd-7;biotype=protein_coding;description=Pescadillo	5	2	3	8	11	7	23551	13892	27616	22883	26254	25959	0.0435434	0.229438
I:12072490:12072535	ID=gene:WBGene00010243;Name=F58D5.3;biotype=protein_coding;gene_id=WBGene00010243;logic_name=wormbase	5	0	9	3	1	2	112	66	150	110	182	163	0.0435544	0.229466
I:1957054:1958058	ID=gene:WBGene00021771;Name=spe-48;biotype=protein_coding;gene_id=WBGene00021771;logic_name=wormbase	13	11	11	23	23	29	3959	2555	4500	4764	5335	5115	0.043566	0.229486
I:7857275:7857449	ID=gene:WBGene00000163;Name=apb-3;biotype=protein_coding;description=AP-3	8	0	7	8	14	15	15877	9212	18111	17007	18937	18609	0.0435699	0.229486
III:11591520:11591694	ID=gene:WBGene00013429;Name=Y66D12A.3;biotype=protein_coding;gene_id=WBGene00013429;logic_name=wormbase	23	9	39	22	13	13	247	132	316	247	309	308	0.043578	0.229498
I:694651:694831	ID=gene:WBGene00021210;Name=Y18H1A.4;biotype=protein_coding;gene_id=WBGene00021210;logic_name=wormbase	97	50	135	100	99	99	3201	1785	3622	3416	3787	3859	0.043596	0.229554
V:685547:685590	ID=gene:WBGene00017957;Name=F31F4.1;biotype=protein_coding;gene_id=WBGene00017957;logic_name=wormbase	7	3	12	13	24	18	311	220	363	419	503	380	0.0436057	0.229554
I:2539061:2540408	ID=gene:WBGene00021275;Name=dmsr-2;biotype=protein_coding;description=DroMyoSuppressin	0	4	4	13	13	13	186	122	252	327	372	436	0.0436059	0.229554
I:7939771:7939821	ID=gene:WBGene00011914;Name=T22C1.3;biotype=protein_coding;gene_id=WBGene00011914;logic_name=wormbase	2	0	2	3	6	13	7017	4710	8035	7386	9119	8288	0.0436327	0.229659
X:4389450:4389691	ID=gene:WBGene00001082;Name=dpy-23;biotype=protein_coding;description=AP-2	28	2	22	32	31	36	2352	1620	2522	2214	2506	2270	0.0436374	0.229659
IV:13417979:13418030	ID=gene:WBGene00004029;Name=pik-1;biotype=protein_coding;description=Pelle	4	6	6	8	15	16	3151	1754	3402	3096	3683	3398	0.0436505	0.229697
III:7765566:7765632	ID=gene:WBGene00022792;Name=ZK686.2;biotype=protein_coding;description=Putative	0	1	4	5	5	8	12184	7633	13912	11842	14079	13783	0.0436652	0.229725
II:10395806:10395852	ID=gene:WBGene00011663;Name=T09F3.4;biotype=protein_coding;gene_id=WBGene00011663;logic_name=wormbase	4	5	1	12	8	4	1445	1022	1514	1109	1236	1046	0.0436675	0.229725
III:8906679:8906966	ID=gene:WBGene00006768;Name=unc-32;biotype=protein_coding;description=Probable	42	26	41	74	82	47	19559	11597	21644	19523	22107	21655	0.0436801	0.229746
II:4730575:4730962	ID=gene:WBGene00018273;Name=F41C3.7;biotype=protein_coding;gene_id=WBGene00018273;logic_name=wormbase	11	2	4	4	3	0	28	23	28	47	40	28	0.0436831	0.229746
II:11715568:11715674	ID=gene:WBGene00008744;Name=F13D12.10;biotype=protein_coding;gene_id=WBGene00008744;logic_name=wormbase	1	1	5	5	9	8	328	161	336	255	347	406	0.0437106	0.22986
X:8421593:8421639	ID=gene:WBGene00006472;Name=tag-123;biotype=protein_coding;description=Transmembrane	4	7	1	12	11	15	6967	4837	7988	7933	8922	8493	0.0437313	0.229924
III:9004198:9004239	ID=gene:WBGene00006977;Name=zif-1;biotype=protein_coding;description=Zinc	13	5	3	14	17	28	10211	6959	12194	10422	12570	10537	0.0437344	0.229924
I:12652747:12652799	ID=gene:WBGene00010419;Name=H28O16.1;biotype=protein_coding;description=ATP	14	5	10	22	42	14	46545	30781	56626	50106	55264	49098	0.04376	0.22993
II:1430167:1430214	ID=gene:WBGene00021789;Name=nol-6;biotype=protein_coding;description=Nucleolar	0	0	4	4	9	3	11040	6148	13503	10129	11242	11053	0.043762	0.22993
I:4774309:4774922	ID=gene:WBGene00019771;Name=M04F3.5;biotype=protein_coding;gene_id=WBGene00019771;logic_name=wormbase	5	2	8	3	3	1	9761	5572	11657	10050	11182	11462	0.0437647	0.22993
IV:2206629:2207777	ID=gene:WBGene00044650;Name=Y71G10AR.4;biotype=protein_coding;gene_id=WBGene00044650;logic_name=wormbase	57	30	48	63	66	100	5410	3474	6543	5383	6007	5485	0.0437659	0.22993
X:10326828:10327341	ID=gene:WBGene00011106;Name=acl-5;biotype=protein_coding;description=ACyLtransferase-like	8	7	2	2	2	2	2970	1779	3319	3144	3385	3554	0.0437676	0.22993
III:4344286:4344582	ID=gene:WBGene00007137;Name=B0285.4;biotype=protein_coding;description=Probable	6	0	4	20	7	13	8101	4471	8661	8568	10082	9219	0.0437744	0.22993
III:8432060:8432110	ID=gene:WBGene00022864;Name=ZK1236.5;biotype=protein_coding;gene_id=WBGene00022864;logic_name=wormbase	14	1	7	3	2	4	3378	1880	3701	3376	4116	3909	0.0437762	0.22993
I:7827523:7827849	ID=gene:WBGene00009271;Name=glna-3;biotype=protein_coding;description=Putative	7	1	8	4	2	2	735	384	788	683	778	898	0.043782	0.22993
IV:35411:36457	ID=gene:WBGene00001492;Name=frm-5.1;biotype=protein_coding;description=FERM	21	10	29	42	43	30	4907	3266	5449	5959	6413	6082	0.0438155	0.230033
III:4489613:4489664	ID=gene:WBGene00000465;Name=cpg-1;biotype=protein_coding;description=Chondroitin	26	17	25	44	66	30	233071	144320	277124	251479	275197	251693	0.0438187	0.230033
IV:2262376:2263461	ID=gene:WBGene00019786;Name=M70.4;biotype=protein_coding;gene_id=WBGene00019786;logic_name=wormbase	24	19	21	30	57	38	6860	3838	7346	6522	7873	7510	0.0438192	0.230033
I:3160108:3160154	ID=gene:WBGene00006888;Name=vbh-1;biotype=protein_coding;description=Vasa-and	160	96	177	169	222	193	19039	12299	21453	19890	22892	19732	0.0438305	0.230062
IV:903788:903992	ID=gene:WBGene00016646;Name=fbxc-5;biotype=protein_coding;description=F-box	15	44	57	28	17	13	3102	1896	3463	5228	4694	4766	0.0438395	0.230079
III:9082338:9082409	ID=gene:WBGene00001386;Name=far-2;biotype=protein_coding;description=Fatty-acid	0	3	3	10	21	5	151058	98742	180082	172605	191729	178660	0.0438503	0.230105
V:17091349:17091422	ID=gene:WBGene00005444;Name=srh-237;biotype=protein_coding;description=Serpentine	16	8	18	18	15	17	896	568	966	1344	1375	1593	0.0438652	0.230152
III:11015106:11020439	ID=gene:WBGene00012967;Name=kvs-4;biotype=protein_coding;gene_id=WBGene00012967;logic_name=wormbase	15	14	19	31	22	36	236	153	244	243	263	294	0.043876	0.230158
II:6351767:6351810	ID=gene:WBGene00016317;Name=C32D5.10;biotype=protein_coding;description=Uncharacterized	3	0	7	13	15	5	15230	8821	17680	16543	18104	17230	0.0438932	0.230158
III:1879373:1879436	ID=gene:WBGene00004886;Name=smi-1;biotype=protein_coding;description=SMN	1	2	5	4	9	11	3565	2083	3957	3462	4005	3825	0.0438933	0.230158
IV:8200915:8200965	ID=gene:WBGene00044608;Name=glrx-22;biotype=protein_coding;description=GLutaRedoXin	4	0	4	19	14	4	2973	1837	3802	3093	3198	3312	0.0438987	0.230158
V:16540547:16541364	ID=gene:WBGene00012522;Name=Y32B12B.2;biotype=protein_coding;gene_id=WBGene00012522;logic_name=wormbase	28	10	18	25	35	48	15920	9499	17832	15333	17838	16561	0.043903	0.230158
IV:9931517:9931562	ID=gene:WBGene00009131;Name=F25H8.1;biotype=protein_coding;gene_id=WBGene00009131;logic_name=wormbase	5	3	3	5	19	14	5020	3007	5638	5287	6558	6176	0.0439061	0.230158
X:5719542:5720103	ID=gene:WBGene00016568;Name=C41G11.1;biotype=protein_coding;gene_id=WBGene00016568;logic_name=wormbase	13	6	17	8	10	2	2521	1648	2718	2229	2708	2563	0.0439069	0.230158
III:7355135:7356041	ID=gene:WBGene00017275;Name=F08F8.10;biotype=protein_coding;gene_id=WBGene00017275;logic_name=wormbase	112	52	72	111	128	101	9014	5336	9943	7888	9009	8616	0.0439336	0.230169
II:58618:58662	ID=gene:WBGene00016019;Name=C23H3.3;biotype=protein_coding;gene_id=WBGene00016019;logic_name=wormbase	7	6	10	3	1	9	5145	2911	6286	5901	6309	6162	0.0439378	0.230169
III:5701427:5701899	ID=gene:WBGene00004348;Name=rgs-5;biotype=protein_coding;description=Regulator	15	9	6	28	21	21	2084	1246	2178	2320	2620	2289	0.043951	0.230169
V:18576410:18576540	ID=gene:WBGene00013080;Name=Y51A2D.13;biotype=protein_coding;gene_id=WBGene00013080;logic_name=wormbase	0	0	3	8	7	4	3781	2269	4037	4678	5319	5446	0.0439603	0.230169
X:12996666:12996708	ID=gene:WBGene00008694;Name=F11C1.5;biotype=protein_coding;gene_id=WBGene00008694;logic_name=wormbase	17	10	15	9	9	7	23240	14374	26409	19561	22905	22097	0.0439618	0.230169
IV:7777203:7777635	ID=gene:WBGene00016373;Name=swd-2.1;biotype=protein_coding;description=Set1	10	5	2	18	13	14	5077	2887	5217	4937	5826	5567	0.0439745	0.230169
V:5791408:5791736	ID=gene:WBGene00018431;Name=F44E7.9;biotype=protein_coding;gene_id=WBGene00018431;logic_name=wormbase	9	1	5	10	30	12	5624	3602	6555	5950	6748	6277	0.0439764	0.230169
V:4180090:4180138	ID=gene:WBGene00021555;Name=Y45G5AM.2;biotype=protein_coding;gene_id=WBGene00021555;logic_name=wormbase	0	5	3	12	11	7	15596	9068	17512	16126	18497	17063	0.0439792	0.230169
I:9625538:9625580	ID=gene:WBGene00004488;Name=rps-19;biotype=protein_coding;description=40S	24	12	33	26	49	43	190041	110747	215269	187371	213519	206530	0.0439967	0.230169
II:7089766:7092162	ID=gene:WBGene00020170;Name=T02G5.14;biotype=protein_coding;gene_id=WBGene00020170;logic_name=wormbase	147	123	191	179	205	142	263	187	333	273	303	228	0.0439981	0.230169
II:8996465:8996508	ID=gene:WBGene00009712;Name=F44G4.2;biotype=protein_coding;description=Probable	3	0	2	10	8	3	10896	6394	11924	11249	12162	12692	0.0439981	0.230169
III:4879280:4879324	ID=gene:WBGene00000204;Name=arx-6;biotype=protein_coding;description=Probable	2	1	2	8	6	5	3981	2765	4856	4376	5321	4769	0.0440009	0.230169
III:1037968:1038043	ID=gene:WBGene00015266;Name=BE0003N10.1;biotype=protein_coding;gene_id=WBGene00015266;logic_name=wormbase	4	1	1	6	16	5	5138	3205	6111	5181	5961	5745	0.0440039	0.230169
III:2625931:2627361	ID=gene:WBGene00022192;Name=Y71H2B.2;biotype=protein_coding;gene_id=WBGene00022192;logic_name=wormbase	22	7	17	20	36	26	7894	4367	9808	7778	9145	8616	0.0440047	0.230169
V:7572622:7572676	ID=gene:WBGene00017605;Name=F19F10.9;biotype=protein_coding;gene_id=WBGene00017605;logic_name=wormbase	1	0	4	7	10	2	24744	14430	28578	22185	23345	23418	0.044009	0.230169
III:4523033:4523327	ID=gene:WBGene00000396;Name=cdh-4;biotype=protein_coding;description=Cadherin-4	10	7	13	9	7	1	31757	20251	36799	31669	35587	33677	0.0440109	0.230169
V:14547402:14547724	ID=gene:WBGene00008270;Name=C53A5.13;biotype=protein_coding;gene_id=WBGene00008270;logic_name=wormbase	49	44	80	87	95	61	1582	914	1605	1227	1355	1285	0.0440123	0.230169
III:2352436:2353538	ID=gene:WBGene00001589;Name=gip-1;biotype=protein_coding;description=Gamma-tubulin	6	6	14	17	15	18	11453	7011	13452	11579	13041	12247	0.0440158	0.230169
III:12464061:12465487	ID=gene:WBGene00013040;Name=Y49E10.21;biotype=protein_coding;gene_id=WBGene00013040;logic_name=wormbase	26	8	17	31	28	30	7722	4318	8787	7526	8965	8128	0.0440197	0.230169
I:2433480:2433530	ID=gene:WBGene00017738;Name=tipn-1;biotype=protein_coding;description=Protein	1	4	9	8	13	13	4691	2634	5900	4927	5301	5068	0.0440308	0.230197
X:15174236:15174497	ID=gene:WBGene00011679;Name=ucr-2.2;biotype=protein_coding;description=Ubiquinol-Cytochrome	2	2	1	4	8	5	10602	6417	12137	10100	10913	11261	0.0440453	0.230242
I:4251895:4252648	ID=gene:WBGene00016608;Name=cogc-5;biotype=protein_coding;description=Conserved	6	4	12	4	4	5	9239	5614	10763	9479	11107	10465	0.0440588	0.230282
X:3397018:3397064	ID=gene:WBGene00006865;Name=slcf-2;biotype=protein_coding;description=SoLute	3	0	4	5	8	11	471	182	382	442	445	490	0.0440692	0.230282
II:11595411:11595445	ID=gene:WBGene00008546;Name=gfat-1;biotype=protein_coding;description=Glutamine-Fructose	4	0	6	9	20	5	21663	14333	25844	22286	26457	21747	0.0440704	0.230282
II:13154247:13155362	ID=gene:WBGene00001998;Name=hpr-17;biotype=protein_coding;description=Homolog	19	11	30	30	41	32	7881	4505	8411	8137	8962	8339	0.044077	0.230286
IV:9359873:9360597	ID=gene:WBGene00007505;Name=pezo-1;biotype=protein_coding;description=Piezo-type	69	37	39	99	117	79	24705	15700	27324	27757	32100	30262	0.0440934	0.230341
X:10003656:10003713	ID=gene:WBGene00008951;Name=F19C6.2;biotype=protein_coding;gene_id=WBGene00008951;logic_name=wormbase	4	7	9	2	7	0	1588	962	1857	1797	1996	1833	0.0441176	0.230437
I:1185136:1187289	ID=gene:WBGene00004880;Name=smg-2;biotype=protein_coding;description=Regulator	110	63	144	171	155	173	15232	10012	16813	16236	19552	16955	0.0441317	0.230481
III:1439159:1439203	ID=gene:WBGene00022335;Name=Y82E9BR.2;biotype=protein_coding;gene_id=WBGene00022335;logic_name=wormbase	51	32	37	56	69	56	4351	2706	4308	4187	4737	4474	0.0441453	0.230521
II:10582272:10582320	ID=gene:WBGene00000933;Name=dap-3;biotype=protein_coding;description=Mammalian	2	4	6	12	9	11	7426	4406	7961	7699	8895	8598	0.044153	0.230531
III:795394:795439	ID=gene:WBGene00015173;Name=trpp-11;biotype=protein_coding;description=TRansport	14	11	12	36	18	26	18359	10707	20739	17042	19167	18142	0.0441597	0.230535
III:8905781:8905861	ID=gene:WBGene00006768;Name=unc-32;biotype=protein_coding;description=Probable	8	0	10	3	1	3	19559	11597	21644	19523	22107	21655	0.044175	0.230585
IV:10109339:10110346	ID=gene:WBGene00001204;Name=egl-38;biotype=protein_coding;description=PAX	0	0	4	8	6	4	40	27	78	87	63	47	0.0441929	0.230648
V:4176352:4176412	ID=gene:WBGene00021555;Name=Y45G5AM.2;biotype=protein_coding;gene_id=WBGene00021555;logic_name=wormbase	10	6	13	12	26	21	15596	9068	17512	16126	18497	17063	0.0442305	0.230756
IV:12839176:12839919	ID=gene:WBGene00010828;Name=M02B1.3;biotype=protein_coding;gene_id=WBGene00010828;logic_name=wormbase	22	4	16	25	36	30	6121	4529	7377	7765	8708	7656	0.0442341	0.230756
II:7692197:7692423	ID=gene:WBGene00003730;Name=nhx-2;biotype=protein_coding;description=Na(+)/H(+)	2	1	1	11	9	4	6057	3379	6873	7794	8422	9027	0.0442347	0.230756
IV:5211436:5211811	ID=gene:WBGene00021994;Name=Y59E9AL.4;biotype=protein_coding;gene_id=WBGene00021994;logic_name=wormbase	7	0	2	12	6	7	647	535	795	770	641	671	0.0442369	0.230756
V:18991406:18993070	ID=gene:WBGene00012695;Name=Y39B6A.37;biotype=protein_coding;gene_id=WBGene00012695;logic_name=wormbase	129	52	129	102	120	105	4385	2529	5125	4647	5396	5323	0.044263	0.230857
V:19535904:19535955	ID=gene:WBGene00012812;Name=Y43F8B.1;biotype=protein_coding;gene_id=WBGene00012812;logic_name=wormbase	6	11	12	6	5	8	10976	6907	12716	11925	12412	13550	0.0442679	0.230857
III:9499003:9499327	ID=gene:WBGene00004933;Name=sod-4;biotype=protein_coding;description=Extracellular	2	2	2	15	6	25	979	595	1068	1398	1502	1566	0.0443454	0.23123
I:5634236:5634402	ID=gene:WBGene00018508;Name=F46F11.1;biotype=protein_coding;description=Inositol	7	4	4	13	12	11	17740	10543	20087	18059	21062	20658	0.0443767	0.231331
V:2127702:2127745	ID=gene:WBGene00017719;Name=ldp-1;biotype=protein_coding;description=Lipid	6	5	10	1	4	7	18421	11331	20820	19227	20990	21136	0.0443796	0.231331
I:4384562:4384611	ID=gene:WBGene00022830;Name=ZK973.1;biotype=protein_coding;gene_id=WBGene00022830;logic_name=wormbase	4	1	0	12	4	8	29824	17292	33209	29288	33543	31985	0.0443823	0.231331
I:8591589:8591633	ID=gene:WBGene00004305;Name=ran-4;biotype=protein_coding;description=Probable	8	8	6	15	15	15	10695	6682	12933	10746	12977	11578	0.0443921	0.231351
V:13303125:13303165	ID=gene:WBGene00007749;Name=ceh-79;biotype=protein_coding;description=C.	5	0	0	13	9	4	500	246	380	393	452	519	0.0444004	0.231364
X:1944609:1944652	ID=gene:WBGene00021988;Name=rgs-8.2;biotype=protein_coding;description=Regulator	4	0	0	14	4	11	3123	1919	3971	3528	4476	3498	0.0444099	0.23138
I:12816267:12816314	ID=gene:WBGene00012477;Name=Y18D10A.4;biotype=protein_coding;gene_id=WBGene00012477;logic_name=wormbase	9	7	11	10	5	11	45	26	45	57	53	71	0.0444152	0.23138
IV:12135572:12136202	ID=gene:WBGene00007089;Name=B0001.4;biotype=protein_coding;description=Probable	74	50	100	59	68	81	5506	3355	6304	5163	6564	5760	0.0444315	0.231435
V:4757949:4757999	ID=gene:WBGene00003994;Name=pgl-3;biotype=protein_coding;description=PGL-3	4	5	3	15	10	9	35510	20572	40562	36487	42201	40182	0.0444397	0.231443
V:4847794:4847924	ID=gene:WBGene00016506;Name=abhd-5.1;biotype=protein_coding;description=Abhydrolase	3	0	2	7	7	8	344	210	278	371	417	423	0.0444457	0.231443
II:4997065:4997106	ID=gene:WBGene00004382;Name=rnh-1.0;biotype=protein_coding;description=RNase	18	9	20	19	7	8	4595	2727	5478	5295	5963	5626	0.0444557	0.231443
III:3508400:3508843	ID=gene:WBGene00010810;Name=M01F1.4;biotype=protein_coding;gene_id=WBGene00010810;logic_name=wormbase	38	36	54	31	36	47	8383	5183	9410	8765	9810	9245	0.0444633	0.231443
V:5600644:5600687	ID=gene:WBGene00016993;Name=CD4.8;biotype=protein_coding;gene_id=WBGene00016993;logic_name=wormbase	6	3	7	13	22	9	5819	3309	6660	6542	7361	7034	0.0444679	0.231443
X:8134372:8134714	ID=gene:WBGene00015324;Name=C02B8.6;biotype=protein_coding;description=Uncharacterized	4	0	0	16	9	4	530	441	717	493	703	635	0.0444681	0.231443
V:11077060:11077111	ID=gene:WBGene00000064;Name=act-2;biotype=protein_coding;description=Actin-2	9	5	4	11	15	11	86719	58145	110465	89474	98347	87367	0.0445014	0.231543
I:11575703:11576689	ID=gene:WBGene00008856;Name=F15D3.6;biotype=protein_coding;gene_id=WBGene00008856;logic_name=wormbase	57	58	73	102	103	79	3926	2437	4695	3869	4634	3626	0.0445039	0.231543
II:7104094:7104142	ID=gene:WBGene00017349;Name=farl-11;biotype=protein_coding;description=FAR	24	5	12	1	5	10	21572	13277	25359	21621	26336	23358	0.0445068	0.231543
IV:5160719:5160781	ID=gene:WBGene00016055;Name=C24D10.4;biotype=protein_coding;gene_id=WBGene00016055;logic_name=wormbase	0	0	4	7	4	6	3345	2266	3856	3733	4130	3846	0.0445155	0.231543
X:14354050:14354483	ID=gene:WBGene00002151;Name=irk-3;biotype=protein_coding;description=Inward	2	4	3	10	7	14	434	268	539	547	595	644	0.0445166	0.231543
I:1309603:1310988	ID=gene:WBGene00003400;Name=dapk-1;biotype=protein_coding;description=Death-associated	29	19	36	47	42	72	5113	3070	5654	5707	5958	6119	0.0445544	0.231709
I:6813281:6813394	ID=gene:WBGene00006740;Name=ulp-5;biotype=protein_coding;description=Ubiquitin-Like	69	33	71	70	111	98	2872	1726	3370	3103	3877	3461	0.0445831	0.231828
X:8084431:8084779	ID=gene:WBGene00000929;Name=dao-3;biotype=protein_coding;description=Dauer	4	5	13	12	22	16	3270	1970	4049	3718	3565	3832	0.0445914	0.231831
III:2102500:2102717	ID=gene:WBGene00004088;Name=ppk-2;biotype=protein_coding;description=PIP	30	13	24	25	41	37	745	420	786	695	743	675	0.0445954	0.231831
II:9380625:9381036	ID=gene:WBGene00005271;Name=srh-48;biotype=protein_coding;description=Serpentine	13	5	27	18	29	31	219	110	267	157	270	287	0.0446145	0.231887
X:7598133:7598545	ID=gene:WBGene00016657;Name=C44E12.1;biotype=protein_coding;gene_id=WBGene00016657;logic_name=wormbase	8	10	3	20	18	18	792	340	750	696	654	735	0.0446193	0.231887
I:378877:378928	ID=gene:WBGene00020089;Name=R119.3;biotype=protein_coding;gene_id=WBGene00020089;logic_name=wormbase	20	8	27	27	24	42	6156	3278	6445	5421	6024	6224	0.0446254	0.231887
III:7701258:7701304	ID=gene:WBGene00003002;Name=lin-13;biotype=protein_coding;description=Zinc	17	6	6	0	5	6	45093	28296	51555	47713	54047	48876	0.0446359	0.231887
II:9995307:9995619	ID=gene:WBGene00002266;Name=lec-3;biotype=protein_coding;description=32	2	0	2	12	3	6	1587	1129	2026	1840	1946	1922	0.0446366	0.231887
III:4576225:4576656	ID=gene:WBGene00004762;Name=sel-5;biotype=protein_coding;description=Serine/threonine-protein	2	12	9	16	24	22	11778	7780	13736	12682	14591	12093	0.0446415	0.231887
I:8558475:8558523	ID=gene:WBGene00001651;Name=gon-2;biotype=protein_coding;description=Transient	3	0	1	9	6	3	11802	7450	13225	12533	13665	13607	0.044653	0.231916
I:5506451:5506496	ID=gene:WBGene00019076;Name=mrpl-24;biotype=protein_coding;description=Probable	2	5	7	7	28	23	7537	4580	9261	8076	8933	8922	0.0446632	0.231939
I:7351587:7351633	ID=gene:WBGene00002136;Name=inx-14;biotype=protein_coding;description=Innexin-14	3	4	1	9	7	9	15075	9247	17959	15964	18533	17656	0.0446715	0.231951
X:8553298:8553675	ID=gene:WBGene00044071;Name=dhhc-14;biotype=protein_coding;description=Palmitoyltransferase	5	2	2	22	7	15	1554	935	1945	1696	2127	1819	0.044699	0.232035
V:11418376:11419018	ID=gene:WBGene00000955;Name=des-2;biotype=protein_coding;description=Acetylcholine	2	0	2	4	7	5	215	207	208	265	274	204	0.0447034	0.232035
III:11799334:11800271	ID=gene:WBGene00006690;Name=twk-39;biotype=protein_coding;description=TWiK	2	3	0	5	6	11	287	186	385	308	386	428	0.0447052	0.232035
III:11747575:11747622	ID=gene:WBGene00003417;Name=mrt-2;biotype=protein_coding;description=MoRTal	3	0	14	12	9	29	2974	1662	3491	2353	2913	2855	0.0447356	0.232152
II:9330366:9330865	ID=gene:WBGene00008404;Name=D2013.6;biotype=protein_coding;gene_id=WBGene00008404;logic_name=wormbase	6	2	8	14	14	9	5598	3244	6651	5959	6442	6505	0.0447395	0.232152
III:13512115:13512904	ID=gene:WBGene00003373;Name=mlh-1;biotype=protein_coding;description=MLH	42	25	65	41	45	27	11070	6643	12967	12114	12742	12639	0.044746	0.232156
V:11764149:11764279	ID=gene:WBGene00010075;Name=F55A11.1;biotype=protein_coding;gene_id=WBGene00010075;logic_name=wormbase	12	24	11	35	38	35	8383	5648	10867	8962	9676	8855	0.0447739	0.232225
X:3610199:3610263	ID=gene:WBGene00015956;Name=C18B2.5;biotype=protein_coding;gene_id=WBGene00015956;logic_name=wormbase	21	4	17	7	12	11	8896	5657	10130	10245	10595	11329	0.0447815	0.232225
I:6665397:6665914	ID=gene:WBGene00022635;Name=ZC581.9;biotype=protein_coding;gene_id=WBGene00022635;logic_name=wormbase	0	2	5	6	14	9	630	432	646	756	906	904	0.0447818	0.232225
I:6532488:6532678	ID=gene:WBGene00271694;Name=T10E9.14;biotype=protein_coding;gene_id=WBGene00271694;logic_name=wormbase	15	7	10	2	14	6	1265	728	1374	1318	1716	1477	0.044783	0.232225
IV:8495796:8495847	ID=gene:WBGene00016182;Name=C28C12.12;biotype=protein_coding;gene_id=WBGene00016182;logic_name=wormbase	9	0	2	9	10	20	9708	5656	10722	9963	11966	10887	0.0448011	0.232242
III:10247710:10248218	ID=gene:WBGene00001002;Name=div-1;biotype=protein_coding;description=DNA	6	6	6	11	12	16	10496	6312	12171	10468	12326	11276	0.0448013	0.232242
X:13750601:13751055	ID=gene:WBGene00003661;Name=nhr-71;biotype=protein_coding;description=Nuclear	9	2	6	10	17	16	2844	1717	3280	3462	3732	3453	0.0448038	0.232242
I:3450804:3452032	ID=gene:WBGene00003422;Name=msh-6;biotype=protein_coding;description=MSH	42	25	63	36	43	47	34997	20708	39465	36751	42453	40741	0.0448255	0.232324
II:9360126:9360689	ID=gene:WBGene00003196;Name=mel-11;biotype=protein_coding;description=MEL-11	6	6	20	17	28	21	19294	11839	22699	20356	22662	21845	0.0448377	0.232357
III:904926:905605	ID=gene:WBGene00017760;Name=F23H11.4;biotype=protein_coding;gene_id=WBGene00017760;logic_name=wormbase	22	13	37	44	40	37	10355	6604	12023	11013	12876	11687	0.0448529	0.232382
IV:5661526:5662136	ID=gene:WBGene00000247;Name=bec-1;biotype=protein_coding;description=Beclin	60	25	37	30	35	31	6056	3600	6975	5978	7510	6645	0.0448562	0.232382
IV:13325325:13325922	ID=gene:WBGene00001394;Name=fat-2;biotype=protein_coding;description=Delta(12)	88	38	106	145	144	196	46507	27981	52201	65499	69235	69766	0.0448701	0.232382
III:3328108:3329406	ID=gene:WBGene00021810;Name=phf-15;biotype=protein_coding;description=PHd	15	2	27	26	28	37	9563	6056	11287	10369	11658	10625	0.0448741	0.232382
IV:7650469:7651005	ID=gene:WBGene00001584;Name=nrde-4;biotype=protein_coding;gene_id=WBGene00001584;logic_name=wormbase	55	15	45	61	63	57	20322	11532	23092	20074	23361	21728	0.0448797	0.232382
III:9936505:9937018	ID=gene:WBGene00010540;Name=K03H1.5;biotype=protein_coding;gene_id=WBGene00010540;logic_name=wormbase	0	0	2	11	10	2	1435	769	1478	1873	2120	1828	0.0448811	0.232382
III:9692206:9692713	ID=gene:WBGene00007403;Name=set-3;biotype=protein_coding;description=SET	4	8	7	22	22	10	6683	4153	7466	7001	7603	7264	0.0448836	0.232382
III:13445527:13446357	ID=gene:WBGene00000834;Name=cua-1;biotype=protein_coding;description=CU	4	6	3	17	9	22	20763	13119	23671	23834	26885	26004	0.0448981	0.232426
X:4381043:4381571	ID=gene:WBGene00003084;Name=lst-2;biotype=protein_coding;description=Lateral	13	9	18	29	37	17	1216	902	1389	1308	1831	1441	0.0449299	0.23256
I:2925663:2925713	ID=gene:WBGene00022107;Name=Y71F9AL.1;biotype=protein_coding;gene_id=WBGene00022107;logic_name=wormbase	0	2	0	11	12	2	4504	2760	5372	4430	5623	5046	0.0449433	0.232592
I:6218516:6218563	ID=gene:WBGene00020346;Name=rbm-5;biotype=protein_coding;description=RNA	3	2	9	8	15	4	21650	13086	25752	13773	15923	15794	0.0449502	0.232592
III:5230875:5230923	ID=gene:WBGene00016408;Name=prmt-5;biotype=protein_coding;description=Protein	21	24	38	47	55	42	13573	8098	14890	13404	15758	15065	0.0449584	0.232592
X:14407925:14408435	ID=gene:WBGene00011765;Name=frpr-17;biotype=protein_coding;description=FMRFamide	2	2	15	0	1	0	180	95	198	141	186	153	0.0449595	0.232592
I:10623651:10623699	ID=gene:WBGene00016622;Name=mafr-1;biotype=protein_coding;description=Repressor	5	2	2	9	5	14	4459	2861	4957	4522	4941	4722	0.0449728	0.23263
V:11510576:11510621	ID=gene:WBGene00008331;Name=ttll-5;biotype=protein_coding;description=Tubulin	3	1	1	3	8	10	16114	9964	18643	18004	20668	19965	0.0449991	0.232736
III:2477898:2477957	ID=gene:WBGene00004884;Name=smg-6;biotype=protein_coding;description=Suppressor	2	2	0	6	10	3	14683	7962	17294	14245	15552	14911	0.0450076	0.232749
II:11097035:11097087	ID=gene:WBGene00004454;Name=rpl-36.A;biotype=protein_coding;description=Ribosomal	10	8	19	14	25	34	135774	78040	159202	125821	141115	139568	0.045014	0.232752
III:9903904:9906947	ID=gene:WBGene00009594;Name=cyld-1;biotype=protein_coding;description=CYLinDromatosis	48	49	77	83	101	109	18538	11758	21240	20312	23622	21337	0.0450259	0.232783
IV:11044387:11044442	ID=gene:WBGene00006490;Name=kdin-1;biotype=protein_coding;description=KiDINs220	6	0	1	12	5	10	22224	13264	24747	22836	25973	25099	0.0450512	0.232883
III:8049961:8050005	ID=gene:WBGene00019682;Name=K12H4.7;biotype=protein_coding;description=Putative	2	2	2	7	9	6	51696	28311	53987	53898	59698	60413	0.0450636	0.23289
V:7983149:7983199	ID=gene:WBGene00022394;Name=natb-1;biotype=protein_coding;description=N-terminal	4	0	0	10	3	19	5313	3072	6302	5320	5931	6512	0.0450644	0.23289
I:11920609:11922006	ID=gene:WBGene00011058;Name=fdps-1;biotype=protein_coding;description=Farnesyl	11	13	15	26	25	44	6029	3812	6923	6641	7855	7130	0.0450704	0.232891
X:13749899:13750048	ID=gene:WBGene00003661;Name=nhr-71;biotype=protein_coding;description=Nuclear	5	5	18	22	21	20	2844	1717	3280	3462	3732	3453	0.0450852	0.232937
IV:8185820:8186523	ID=gene:WBGene00003961;Name=pct-1;biotype=protein_coding;description=Cyclin-dependent	11	2	14	21	19	43	12953	8143	15167	14867	17355	15024	0.045094	0.232952
II:10787722:10787771	ID=gene:WBGene00011072;Name=tag-209;biotype=protein_coding;description=Putative	2	2	1	4	7	15	1167	673	1633	1462	1161	1553	0.0451001	0.232953
I:15006205:15007073	ID=gene:WBGene00009368;Name=pole-1;biotype=protein_coding;description=DNA	40	24	37	49	50	65	48989	27912	55293	51417	55756	55101	0.0451121	0.232985
III:9493503:9493845	ID=gene:WBGene00007184;Name=ctr-9;biotype=protein_coding;description=RNA	10	1	1	12	10	14	23845	13597	27402	24884	28056	27098	0.0451182	0.232986
IV:17282118:17282173	ID=gene:WBGene00012128;Name=nra-1;biotype=protein_coding;description=Nicotinic	2	3	12	3	0	1	14376	8910	16719	14951	17337	16670	0.0451556	0.233089
III:13510552:13511064	ID=gene:WBGene00003373;Name=mlh-1;biotype=protein_coding;description=MLH	40	19	34	34	19	23	11070	6643	12967	12114	12742	12639	0.0451657	0.233089
II:13084114:13084165	ID=gene:WBGene00013591;Name=gcn-2;biotype=protein_coding;description=Eukaryotic	75	34	81	110	111	76	16714	10053	18666	16758	18853	17626	0.0451661	0.233089
II:5783924:5784060	ID=gene:WBGene00019408;Name=K05F1.6;biotype=protein_coding;gene_id=WBGene00019408;logic_name=wormbase	19	9	29	42	34	47	1124	701	1294	1459	1648	1434	0.0451717	0.233089
III:2624450:2625321	ID=gene:WBGene00022192;Name=Y71H2B.2;biotype=protein_coding;gene_id=WBGene00022192;logic_name=wormbase	7	3	11	9	20	14	7894	4367	9808	7778	9145	8616	0.0451717	0.233089
IV:12704512:12704943	ID=gene:WBGene00007780;Name=C27D8.4;biotype=protein_coding;gene_id=WBGene00007780;logic_name=wormbase	13	0	7	11	25	20	5347	3029	6441	6040	6867	6051	0.0451735	0.233089
I:13586541:13586851	ID=gene:WBGene00013598;Name=vps-28;biotype=protein_coding;description=Vacuolar	18	5	4	26	24	24	5086	3088	5847	6296	7108	6421	0.0452327	0.233326
IV:2229295:2229795	ID=gene:WBGene00020208;Name=T04C4.1;biotype=protein_coding;gene_id=WBGene00020208;logic_name=wormbase	45	22	45	38	20	27	8502	5868	9865	8924	10347	9555	0.045235	0.233326
III:6019287:6019334	ID=gene:WBGene00003796;Name=npp-10;biotype=protein_coding;description=Nuclear	2	1	4	12	7	5	64569	38908	73338	69301	79375	72549	0.0452371	0.233326
V:11375949:11376175	ID=gene:WBGene00000554;Name=cnb-1;biotype=protein_coding;description=Protein	4	2	2	7	10	10	1917	1319	2295	2409	2571	2706	0.0452602	0.233414
X:6925987:6926049	ID=gene:WBGene00017447;Name=F14B8.5;biotype=protein_coding;gene_id=WBGene00017447;logic_name=wormbase	11	1	2	14	20	18	726	436	837	1048	1258	1136	0.0452661	0.233414
IV:13779789:13779840	ID=gene:WBGene00001635;Name=gly-10;biotype=protein_coding;description=Putative	10	1	7	8	19	15	12822	7092	13886	12668	14639	13852	0.0452919	0.233517
I:14997354:14997402	ID=gene:WBGene00013969;Name=tep-1;biotype=protein_coding;description=TEP	3	3	13	33	15	30	4707	2704	5237	6947	7585	6793	0.045317	0.233616
X:2559429:2559508	ID=gene:WBGene00018717;Name=F52H2.5;biotype=protein_coding;gene_id=WBGene00018717;logic_name=wormbase	2	1	3	6	4	8	846	456	939	669	901	867	0.0453348	0.23367
II:7104925:7104970	ID=gene:WBGene00017349;Name=farl-11;biotype=protein_coding;description=FAR	346	229	473	421	483	466	21572	13277	25359	21621	26336	23358	0.0453393	0.23367
V:14454014:14454125	ID=gene:WBGene00000257;Name=bmk-1;biotype=protein_coding;description=Kinesin-like	15	5	15	16	23	40	22117	12442	24949	21186	24120	23154	0.0453563	0.233708
III:1809834:1811051	ID=gene:WBGene00000545;Name=clp-4;biotype=protein_coding;description=CaLPain	5	5	6	12	14	15	2307	1405	2956	2811	3123	3132	0.0453585	0.233708
III:635694:636041	ID=gene:WBGene00020565;Name=T19C3.7;biotype=protein_coding;gene_id=WBGene00020565;logic_name=wormbase	9	1	0	20	7	9	76	26	60	81	55	72	0.0454228	0.233998
X:5167849:5167894	ID=gene:WBGene00020197;Name=mans-3;biotype=protein_coding;description=alpha-1%2C2-Mannosidase	9	1	1	12	10	11	3044	1836	3228	3170	3694	3515	0.0454301	0.233998
II:10030714:10030757	ID=gene:WBGene00009947;Name=F52H3.5;biotype=protein_coding;description=Tetratricopeptide	3	0	2	13	13	3	1226	676	1325	1201	1231	1410	0.0454326	0.233998
V:4446216:4447027	ID=gene:WBGene00021626;Name=rft-2;biotype=protein_coding;description=RiboFlavin	30	12	44	20	31	17	5700	3588	6961	6319	7051	6430	0.0454452	0.234033
III:608380:608727	ID=gene:WBGene00020559;Name=best-17;biotype=protein_coding;description=Bestrophin	8	7	4	5	2	4	1086	711	1160	1119	1064	1618	0.0454786	0.234162
I:6354045:6354899	ID=gene:WBGene00000254;Name=bli-4;biotype=protein_coding;description=Endoprotease	16	10	35	59	41	31	29571	18103	33601	30219	34523	32163	0.0454822	0.234162
II:13741861:13742298	ID=gene:WBGene00003246;Name=mig-14;biotype=protein_coding;description=Protein	3	4	2	23	7	10	2044	1381	2331	2220	2380	2077	0.0454969	0.234199
II:13154014:13154059	ID=gene:WBGene00001998;Name=hpr-17;biotype=protein_coding;description=Homolog	5	2	2	6	8	12	7881	4505	8411	8137	8962	8339	0.0455011	0.234199
I:1671256:1671779	ID=gene:WBGene00022158;Name=Y71G12B.23;biotype=protein_coding;gene_id=WBGene00022158;logic_name=wormbase	5	0	12	2	2	0	581	321	720	538	642	593	0.0455097	0.234212
IV:8131:8351	ID=gene:WBGene00021406;Name=frm-5.2;biotype=protein_coding;description=FERM	0	0	4	6	6	5	3933	2833	4430	4370	4824	4742	0.0455263	0.234267
III:9400182:9400224	ID=gene:WBGene00004343;Name=rgr-1;biotype=protein_coding;description=Mediator	5	2	5	6	17	9	19291	11534	21314	19186	22748	21003	0.04557	0.234442
III:3630085:3630128	ID=gene:WBGene00007859;Name=mrps-31;biotype=protein_coding;description=28S	2	0	3	5	4	12	7091	4277	8173	7284	8528	8172	0.045572	0.234442
V:19749826:19750227	ID=gene:WBGene00012251;Name=clec-49;biotype=protein_coding;description=C-type	12	9	17	22	30	41	3224	1910	4220	4401	5009	4781	0.0455789	0.234447
I:5998665:5998709	ID=gene:WBGene00006823;Name=unc-94;biotype=protein_coding;description=Tropomodulin	2	4	1	11	6	13	1829	1202	1950	2085	2440	1865	0.045599	0.2345
III:9550975:9551188	ID=gene:WBGene00006755;Name=unc-16;biotype=protein_coding;description=JNK-interacting	4	2	11	10	22	11	21003	12493	23103	21129	24175	22138	0.0456011	0.2345
X:8918997:8919340	ID=gene:WBGene00003752;Name=nlp-14;biotype=protein_coding;description=Neuropeptide-Like	0	0	2	3	18	4	164	98	237	170	182	157	0.0456178	0.234555
II:4297513:4298310	ID=gene:WBGene00015298;Name=C01F1.3;biotype=protein_coding;gene_id=WBGene00015298;logic_name=wormbase	38	57	52	76	94	82	1722	1220	2316	1645	1785	2060	0.0456277	0.234575
III:3467991:3469048	ID=gene:WBGene00007923;Name=C34C12.4;biotype=protein_coding;gene_id=WBGene00007923;logic_name=wormbase	20	10	26	34	34	25	1624	1169	2117	2019	1900	1854	0.0456405	0.234611
I:14840930:14841431	ID=gene:WBGene00009305;Name=F32A7.4;biotype=protein_coding;gene_id=WBGene00009305;logic_name=wormbase	5	2	6	13	12	9	9999	5706	11258	11019	11901	11940	0.0456662	0.234712
V:5515191:5515532	ID=gene:WBGene00016060;Name=mms-19;biotype=protein_coding;description=Yeast	27	16	30	20	18	24	15210	8854	17071	15615	17137	16632	0.0456891	0.234799
I:4115906:4115947	ID=gene:WBGene00000867;Name=cyb-2.2;biotype=protein_coding;description=CYclin	12	7	16	22	26	17	26974	16320	31687	28435	32017	29143	0.0456997	0.234819
I:7894383:7894563	ID=gene:WBGene00010111;Name=F55D12.2;biotype=protein_coding;gene_id=WBGene00010111;logic_name=wormbase	9	8	12	13	15	23	1498	1105	1690	1298	1703	1662	0.0457048	0.234819
III:8102811:8102856	ID=gene:WBGene00004042;Name=plk-1;biotype=protein_coding;description=Serine/threonine-protein	7	1	13	23	13	15	39875	22865	43965	40864	46556	43478	0.0457593	0.235069
X:301882:302740	ID=gene:WBGene00020082;Name=gcp-2.1;biotype=protein_coding;description=Glutamate	15	18	29	22	15	9	7400	4612	8196	8646	9239	9422	0.0457723	0.235105
I:406232:407369	ID=gene:WBGene00021733;Name=otub-2;biotype=protein_coding;description=OTUBain	9	5	7	13	21	11	5776	3182	6530	5816	6671	6095	0.0457895	0.235163
IV:8686333:8686382	ID=gene:WBGene00017237;Name=pole-2;biotype=protein_coding;description=Probable	4	7	2	11	11	17	8150	5634	10063	8911	10509	9316	0.0458095	0.235233
X:7338664:7338714	ID=gene:WBGene00020334;Name=epg-7;biotype=protein_coding;description=Ectopic	0	0	1	3	14	3	6585	4133	8058	7165	7782	7512	0.045815	0.235233
II:642248:643089	ID=gene:WBGene00019498;Name=K07E8.7;biotype=protein_coding;description=Pseudouridine	20	8	17	29	21	34	5625	2956	5803	5506	6182	6261	0.0458217	0.235236
III:2453668:2453734	ID=gene:WBGene00003711;Name=nhr-121;biotype=protein_coding;description=Nuclear	0	2	1	3	8	8	708	414	675	817	967	950	0.0458444	0.235293
II:11775661:11775711	ID=gene:WBGene00009661;Name=patr-1;biotype=protein_coding;description=Protein	15	14	20	29	36	21	30561	19915	34993	31576	35909	33183	0.0458447	0.235293
IV:11046589:11046933	ID=gene:WBGene00006490;Name=kdin-1;biotype=protein_coding;description=KiDINs220	14	11	16	26	26	58	22224	13264	24747	22836	25973	25099	0.0458577	0.23533
IV:7924525:7924576	ID=gene:WBGene00016790;Name=C49H3.3;biotype=protein_coding;gene_id=WBGene00016790;logic_name=wormbase	93	59	116	114	132	122	13213	8002	16823	13906	15492	14997	0.0458816	0.235376
III:8715546:8715599	ID=gene:WBGene00015132;Name=B0303.14;biotype=protein_coding;gene_id=WBGene00015132;logic_name=wormbase	11	1	9	2	2	3	675	481	885	633	680	664	0.045883	0.235376
IV:764844:765334	ID=gene:WBGene00018928;Name=F56B3.2;biotype=protein_coding;gene_id=WBGene00018928;logic_name=wormbase	10	8	15	21	26	13	1238	846	1602	1236	1498	1395	0.045886	0.235376
V:19439206:19440191	ID=gene:WBGene00010850;Name=M04C3.1;biotype=protein_coding;gene_id=WBGene00010850;logic_name=wormbase	7	0	6	26	16	18	2420	1459	2739	4789	5115	4816	0.0458906	0.235376
III:284327:284978	ID=gene:WBGene00021757;Name=taco-1;biotype=protein_coding;description=Translational	46	21	37	53	46	62	4448	2542	5040	4245	4831	4551	0.0458991	0.235385
II:14252638:14253684	ID=gene:WBGene00013213;Name=Y54G11A.2;biotype=protein_coding;gene_id=WBGene00013213;logic_name=wormbase	36	28	37	62	47	56	8081	4753	8927	8350	8905	9091	0.0459042	0.235385
III:9626992:9627546	ID=gene:WBGene00006540;Name=tbg-1;biotype=protein_coding;description=Tubulin	14	6	6	19	14	28	10163	6398	12438	10300	11270	10747	0.0459374	0.235516
IV:11821760:11821803	ID=gene:WBGene00003920;Name=par-5;biotype=protein_coding;description=14-3-3-like	15	8	22	19	40	33	121238	70591	137641	131445	143655	141546	0.0459416	0.235516
IV:2510143:2511455	ID=gene:WBGene00022087;Name=Y69A2AR.16;biotype=protein_coding;gene_id=WBGene00022087;logic_name=wormbase	6	5	9	1	3	6	21562	12736	23663	19849	23775	21274	0.0459622	0.23559
IV:3645855:3646413	ID=gene:WBGene00016987;Name=CC8.2;biotype=protein_coding;description=Protein	29	20	32	15	30	14	1259	1033	1627	1339	1520	1254	0.0459771	0.235617
III:10399555:10400027	ID=gene:WBGene00010839;Name=chl-1;biotype=protein_coding;description=ATP-dependent	8	10	15	4	12	4	8874	5096	10360	9108	10331	9980	0.0459793	0.235617
IV:5397962:5398007	ID=gene:WBGene00022772;Name=ZK616.2;biotype=protein_coding;gene_id=WBGene00022772;logic_name=wormbase	1	5	7	11	8	17	438	301	462	403	487	465	0.045991	0.235638
V:2422014:2422065	ID=gene:WBGene00015731;Name=C13B7.6;biotype=protein_coding;gene_id=WBGene00015731;logic_name=wormbase	13	5	19	21	22	41	3085	1710	3486	3102	3532	3072	0.0460043	0.235638
X:14820474:14820667	ID=gene:WBGene00003149;Name=mbk-1;biotype=protein_coding;description=Dual	4	3	3	11	6	8	2906	1949	3285	2915	3369	2782	0.0460071	0.235638
II:2980030:2980755	ID=gene:WBGene00003678;Name=nhr-88;biotype=protein_coding;description=Nuclear	74	36	31	83	94	82	2258	1438	1895	2273	2846	2414	0.0460095	0.235638
II:11968995:11969050	ID=gene:WBGene00003228;Name=mex-1;biotype=protein_coding;description=MEX-1%3B	4	1	2	9	6	6	4220	3070	5096	4733	5592	4112	0.0460132	0.235638
III:918130:918714	ID=gene:WBGene00017762;Name=F23H11.7;biotype=protein_coding;gene_id=WBGene00017762;logic_name=wormbase	0	4	4	6	9	11	228	188	297	332	225	221	0.0460234	0.235647
III:12630679:12631926	ID=gene:WBGene00004161;Name=pqn-80;biotype=protein_coding;description=Prion-like-(Q/N-rich)-domain-bearing	87	44	87	103	104	105	11772	6984	13438	11719	13606	13212	0.0460269	0.235647
I:5062599:5063150	ID=gene:WBGene00016735;Name=fhod-1;biotype=protein_coding;description=Formactin%3B	2	1	10	17	13	30	1208	839	1486	2167	2149	2225	0.046034	0.235653
IV:420546:420597	ID=gene:WBGene00000913;Name=daf-18;biotype=protein_coding;description=Phosphatidylinositol	13	5	10	5	5	9	73005	45505	83365	78392	90310	85520	0.0460538	0.235724
I:7022303:7022347	ID=gene:WBGene00008852;Name=ubql-1;biotype=protein_coding;description=UBiQuiLin	2	4	0	5	8	9	10806	7692	11868	11972	13508	12130	0.0460663	0.235757
I:7303463:7303511	ID=gene:WBGene00008766;Name=F13G3.6;biotype=protein_coding;gene_id=WBGene00008766;logic_name=wormbase	2	1	11	9	12	11	3065	1605	3614	2979	3345	3104	0.0460867	0.235807
I:6316197:6316240	ID=gene:WBGene00002073;Name=ima-2;biotype=protein_coding;description=Importin	16	9	31	28	37	35	70372	41078	77345	73164	84106	78119	0.0460985	0.235807
I:603587:604329	ID=gene:WBGene00002040;Name=hum-7;biotype=protein_coding;description=Heavy	5	6	11	10	21	17	3635	1989	4170	3576	3774	4170	0.0461045	0.235807
II:2888904:2888950	ID=gene:WBGene00022448;Name=pinn-1;biotype=protein_coding;description=Peptidyl-prolyl	2	3	4	5	11	9	5698	3747	6649	6094	6540	6570	0.0461051	0.235807
V:7092583:7092629	ID=gene:WBGene00003725;Name=nhr-135;biotype=protein_coding;description=Nuclear	3	0	2	6	8	9	501	252	449	595	586	654	0.0461057	0.235807
X:6500754:6501263	ID=gene:WBGene00000393;Name=cdf-1;biotype=protein_coding;description=Cation	13	4	8	20	23	17	2676	1696	2754	3237	3613	3465	0.0461165	0.235831
III:8305274:8305320	ID=gene:WBGene00003243;Name=mig-10;biotype=protein_coding;description=Abnormal	2	0	4	6	7	7	2461	1635	2898	2546	3144	2760	0.0461546	0.235996
X:814425:814472	ID=gene:WBGene00002058;Name=ifd-2;biotype=protein_coding;description=Intermediate	0	0	2	4	10	9	1370	925	1689	2664	2935	2933	0.0461637	0.236011
III:4982427:4982498	ID=gene:WBGene00016169;Name=C27F2.7;biotype=protein_coding;description=Uncharacterized	3	3	6	21	20	6	5040	3077	6184	5858	6443	6030	0.0461817	0.236045
II:5915609:5915662	ID=gene:WBGene00019127;Name=cgt-3;biotype=protein_coding;description=Ceramide	3	0	14	10	19	22	18352	11305	20939	20911	23316	22424	0.0461904	0.236045
V:1878389:1879502	ID=gene:WBGene00021305;Name=zig-11;biotype=protein_coding;description=2	40	12	33	53	46	50	1543	1118	1967	1802	1984	1802	0.0461987	0.236045
X:10592624:10592756	ID=gene:WBGene00004749;Name=sdn-1;biotype=protein_coding;description=Probable	3	6	2	13	16	6	1495	1286	2313	1925	2430	1826	0.0461989	0.236045
I:8326951:8327462	ID=gene:WBGene00000467;Name=cep-1;biotype=protein_coding;description=Transcription	15	14	33	33	34	36	11223	6909	12937	11009	13184	12324	0.0462032	0.236045
III:3865326:3865449	ID=gene:WBGene00007969;Name=acs-19;biotype=protein_coding;description=Acetyl-coenzyme	21	23	37	44	76	40	57406	33825	64216	56860	62961	58064	0.0462137	0.236045
V:13672719:13673335	ID=gene:WBGene00010282;Name=F58G11.4;biotype=protein_coding;gene_id=WBGene00010282;logic_name=wormbase	9	5	3	2	0	7	93	56	127	135	213	182	0.046218	0.236045
V:2123259:2124290	ID=gene:WBGene00017720;Name=F22F7.2;biotype=protein_coding;gene_id=WBGene00017720;logic_name=wormbase	12	11	6	10	7	6	226	128	236	291	339	341	0.046218	0.236045
X:10423812:10424121	ID=gene:WBGene00003247;Name=mig-15;biotype=protein_coding;description=Serine/threonine-protein	9	13	19	13	6	9	4153	2843	5040	4682	5043	4926	0.0462379	0.236116
III:11753081:11753422	ID=gene:WBGene00007703;Name=gbf-1;biotype=protein_coding;gene_id=WBGene00007703;logic_name=wormbase	6	0	0	7	11	6	11245	7298	14068	13291	14394	12991	0.0462595	0.236155
I:10028586:10029641	ID=gene:WBGene00003803;Name=rae-1;biotype=protein_coding;description=mRNA	26	13	24	29	39	34	13599	8546	16363	14050	15572	15226	0.0462639	0.236155
I:11082106:11083588	ID=gene:WBGene00001980;Name=hmr-1;biotype=protein_coding;description=Cadherin-related	43	22	38	44	95	64	33863	20785	38829	35572	39376	37108	0.0462665	0.236155
I:1052855:1053594	ID=gene:WBGene00021333;Name=Y34D9A.8;biotype=protein_coding;gene_id=WBGene00021333;logic_name=wormbase	18	4	14	26	30	29	302	164	344	474	394	392	0.0462694	0.236155
I:2307315:2307403	ID=gene:WBGene00021467;Name=Y39G10AR.9;biotype=protein_coding;gene_id=WBGene00021467;logic_name=wormbase	53	38	76	74	86	102	9895	5637	10985	10386	11441	11751	0.0462772	0.236164
II:12047030:12047209	ID=gene:WBGene00012466;Name=ippk-1;biotype=protein_coding;description=Inositol	0	4	1	7	13	5	2431	1814	2695	3089	3703	3015	0.0463077	0.236265
V:17155204:17155348	ID=gene:WBGene00194682;Name=F40D4.17;biotype=protein_coding;gene_id=WBGene00194682;logic_name=wormbase	1	0	2	11	4	2	403	252	554	463	443	410	0.0463088	0.236265
II:11535511:11535992	ID=gene:WBGene00013387;Name=Y62F5A.9;biotype=protein_coding;gene_id=WBGene00013387;logic_name=wormbase	13	4	12	6	6	6	138	86	182	127	126	213	0.0463232	0.236308
III:10856942:10857294	ID=gene:WBGene00012662;Name=Y39A1C.1;biotype=protein_coding;gene_id=WBGene00012662;logic_name=wormbase	8	4	6	14	25	9	311	257	342	286	308	358	0.0463534	0.236431
I:1408637:1411440	ID=gene:WBGene00022371;Name=set-29;biotype=protein_coding;description=SET	41	45	60	83	106	63	2880	1716	3190	2760	2975	2800	0.0463813	0.236543
V:1098237:1098398	ID=gene:WBGene00021743;Name=Y50D4B.4;biotype=protein_coding;gene_id=WBGene00021743;logic_name=wormbase	5	2	5	9	7	7	16376	10735	21017	13084	14622	16394	0.0464057	0.23661
IV:10177917:10177967	ID=gene:WBGene00010556;Name=rack-1;biotype=protein_coding;description=Guanine	98	77	111	118	131	129	258307	152259	294300	242754	268844	260234	0.0464064	0.23661
I:6916888:6916934	ID=gene:WBGene00016740;Name=C48B6.2;biotype=protein_coding;description=Putative	3	1	14	16	20	10	3689	2074	4195	3576	4269	4035	0.0464584	0.236829
I:10732315:10732365	ID=gene:WBGene00004466;Name=rpn-10;biotype=protein_coding;description=26S	3	3	0	9	5	10	15848	9877	18589	17196	19619	17940	0.0464613	0.236829
I:15038008:15038052	ID=gene:WBGene00009284;Name=F31C3.2;biotype=protein_coding;gene_id=WBGene00009284;logic_name=wormbase	3	0	1	2	16	11	20894	12578	24210	21452	24940	23780	0.0464886	0.236937
V:256355:256619	ID=gene:WBGene00019816;Name=nhr-204;biotype=protein_coding;description=Nuclear	13	3	17	21	24	29	450	195	441	489	514	578	0.046506	0.236974
V:4723114:4723915	ID=gene:WBGene00018210;Name=F39G3.5;biotype=protein_coding;gene_id=WBGene00018210;logic_name=wormbase	5	0	2	6	21	18	410	218	474	629	712	772	0.0465138	0.236974
II:8049435:8050279	ID=gene:WBGene00011508;Name=T05H10.3;biotype=protein_coding;gene_id=WBGene00011508;logic_name=wormbase	4	3	6	1	4	7	24	21	45	41	73	54	0.0465138	0.236974
III:8384233:8384376	ID=gene:WBGene00019884;Name=R05D3.12;biotype=protein_coding;description=Putative	13	6	13	17	36	19	8342	4684	9496	8396	9699	9745	0.0465291	0.236977
IV:12806504:12807686	ID=gene:WBGene00008555;Name=F07C6.4;biotype=protein_coding;gene_id=WBGene00008555;logic_name=wormbase	34	21	29	25	20	33	10925	6671	12135	12443	13993	12946	0.0465424	0.236977
I:6471716:6471763	ID=gene:WBGene00000386;Name=cdc-25.1;biotype=protein_coding;description=M-phase	8	7	3	12	18	11	25250	15647	28445	23959	28847	26170	0.0465434	0.236977
I:13756805:13756855	ID=gene:WBGene00012389;Name=Y6B3B.4;biotype=protein_coding;gene_id=WBGene00012389;logic_name=wormbase	7	2	6	12	14	9	17711	10242	20853	18296	20564	20068	0.0465438	0.236977
III:11177867:11179083	ID=gene:WBGene00006604;Name=tra-1;biotype=protein_coding;description=Sex-determining	16	3	16	22	37	22	4338	2986	5319	5358	5736	5712	0.0465487	0.236977
X:17137168:17137285	ID=gene:WBGene00020725;Name=cnp-3;biotype=protein_coding;description=Calcineurin-interacting	9	5	0	20	16	30	1931	1149	2290	3078	2874	2910	0.0465566	0.236977
I:1958767:1959323	ID=gene:WBGene00044438;Name=Y51F10.11;biotype=protein_coding;gene_id=WBGene00044438;logic_name=wormbase	20	6	39	13	14	9	4295	2586	5257	4706	4921	4888	0.0465571	0.236977
III:8333063:8333108	ID=gene:WBGene00022579;Name=ZC262.2;biotype=protein_coding;gene_id=WBGene00022579;logic_name=wormbase	2	0	5	13	6	7	8266	4961	9798	9398	10660	10486	0.046568	0.236977
I:9513598:9513645	ID=gene:WBGene00002226;Name=klp-16;biotype=protein_coding;description=Kinesin	12	6	21	28	28	18	25431	14390	28443	26099	28693	28023	0.0465683	0.236977
III:6458302:6458352	ID=gene:WBGene00020821;Name=jhdm-1;biotype=protein_coding;description=JmjC	1	3	5	8	8	9	24816	15461	28731	25290	29562	27626	0.0465918	0.237021
III:3502068:3502134	ID=gene:WBGene00010814;Name=M01F1.8;biotype=protein_coding;gene_id=WBGene00010814;logic_name=wormbase	23	14	39	7	20	25	3966	2393	4791	4239	4730	4430	0.046597	0.237021
X:13114060:13114160	ID=gene:WBGene00008926;Name=F17H10.2;biotype=protein_coding;gene_id=WBGene00008926;logic_name=wormbase	11	9	18	18	24	32	1716	1054	1929	1898	1943	2123	0.0465997	0.237021
I:4027200:4027767	ID=gene:WBGene00006805;Name=unc-73;biotype=protein_coding;description=Guanine	2	1	1	4	5	14	7321	4816	8415	7676	9108	8487	0.0466098	0.237021
V:9585157:9586183	ID=gene:WBGene00010727;Name=K09G1.1;biotype=protein_coding;gene_id=WBGene00010727;logic_name=wormbase	2	4	3	8	4	14	9656	6134	11246	8648	9068	10469	0.0466125	0.237021
X:12997290:12997339	ID=gene:WBGene00008694;Name=F11C1.5;biotype=protein_coding;gene_id=WBGene00008694;logic_name=wormbase	0	2	4	5	8	4	23240	14374	26409	19561	22905	22097	0.0466129	0.237021
X:6662794:6663403	ID=gene:WBGene00003727;Name=nhr-137;biotype=protein_coding;description=Nuclear	91	45	101	79	102	112	2028	1096	1849	1578	1661	1616	0.0466189	0.237021
II:13415087:13415854	ID=gene:WBGene00013014;Name=Y48E1C.1;biotype=protein_coding;gene_id=WBGene00013014;logic_name=wormbase	4	1	8	6	14	13	4717	2693	5442	4783	5642	5654	0.0466367	0.237081
X:1145952:1146244	ID=gene:WBGene00020128;Name=R193.2;biotype=protein_coding;gene_id=WBGene00020128;logic_name=wormbase	70	38	45	26	54	39	10939	7867	10627	11060	12408	10675	0.0466485	0.237097
X:5462994:5463292	ID=gene:WBGene00016104;Name=ddr-1;biotype=protein_coding;description=Discoidin	3	0	0	3	9	15	265	212	351	397	423	509	0.0466569	0.237097
III:6432270:6432312	ID=gene:WBGene00006515;Name=txdc-9;biotype=protein_coding;description=Thioredoxin	2	4	0	12	10	6	7934	4384	8901	8215	9686	9167	0.046659	0.237097
III:4582738:4582782	ID=gene:WBGene00009445;Name=F35G12.12;biotype=protein_coding;gene_id=WBGene00009445;logic_name=wormbase	9	6	4	12	18	15	13966	7986	15557	15389	16916	16222	0.0466638	0.237097
I:5171105:5171148	ID=gene:WBGene00001833;Name=hcp-6;biotype=protein_coding;description=HoloCentric	6	0	6	6	10	17	27941	15911	32960	27991	31316	30036	0.0466735	0.237109
I:3865101:3865152	ID=gene:WBGene00001832;Name=hcp-4;biotype=protein_coding;description=CENP-C-like	8	7	2	11	18	18	31468	18435	36671	32503	37045	36421	0.0466781	0.237109
X:5684622:5684667	ID=gene:WBGene00020920;Name=set-20;biotype=protein_coding;description=SET	1	2	3	13	7	5	763	492	1084	1032	1106	1040	0.0466879	0.237109
II:7663239:7663286	ID=gene:WBGene00017548;Name=F18A1.7;biotype=protein_coding;gene_id=WBGene00017548;logic_name=wormbase	5	0	2	11	7	5	24992	15659	29633	26430	30398	27445	0.0466901	0.237109
II:8011156:8011301	ID=gene:WBGene00008435;Name=glna-2;biotype=protein_coding;description=Putative	6	6	12	1	4	7	2176	1354	2491	2066	2262	2150	0.0467034	0.237134
III:5969319:5969566	ID=gene:WBGene00017773;Name=dct-6;biotype=protein_coding;gene_id=WBGene00017773;logic_name=wormbase	6	7	6	10	24	20	4374	2702	4979	5051	5482	5793	0.0467071	0.237134
V:14733158:14733207	ID=gene:WBGene00006795;Name=unc-61;biotype=protein_coding;gene_id=WBGene00006795;logic_name=wormbase	5	1	0	8	13	4	11216	6880	12413	11506	13191	11746	0.0467244	0.237176
V:19535156:19535767	ID=gene:WBGene00012812;Name=Y43F8B.1;biotype=protein_coding;gene_id=WBGene00012812;logic_name=wormbase	1	10	7	16	21	17	10976	6907	12716	11925	12412	13550	0.0467273	0.237176
II:14526568:14526784	ID=gene:WBGene00010197;Name=F57C2.5;biotype=protein_coding;gene_id=WBGene00010197;logic_name=wormbase	6	4	5	14	8	14	10035	6130	11796	10849	11582	12043	0.0467407	0.237213
IV:11081624:11081669	ID=gene:WBGene00002344;Name=let-70;biotype=protein_coding;description=Ubiquitin-conjugating	35	23	21	49	47	38	13497	9912	16347	14973	16892	13523	0.0467634	0.237298
I:3057276:3057337	ID=gene:WBGene00021846;Name=ztf-23;biotype=protein_coding;description=Zinc	1	3	0	4	9	6	5985	3697	7056	6293	8118	7543	0.0468022	0.237464
III:4753383:4753429	ID=gene:WBGene00004469;Name=rps-0;biotype=protein_coding;description=40S	13	5	17	13	26	26	301013	172422	341577	285213	318064	312624	0.0468255	0.237528
III:2506617:2506741	ID=gene:WBGene00021852;Name=Y54F10AM.8;biotype=protein_coding;description=Putative	25	12	13	7	17	11	8081	4898	8430	8201	8996	9845	0.0468269	0.237528
III:3702426:3702469	ID=gene:WBGene00007573;Name=C14B1.2;biotype=protein_coding;gene_id=WBGene00007573;logic_name=wormbase	44	23	62	19	48	37	11808	7415	14033	12400	14614	13393	0.046847	0.2376
X:9317259:9318152	ID=gene:WBGene00018067;Name=npr-7;biotype=protein_coding;description=NeuroPeptide	2	0	2	3	11	8	45	50	104	86	89	102	0.0468551	0.237611
V:12216724:12216747	ID=gene:WBGene00006874;Name=vab-8;biotype=protein_coding;description=Kinesin-like	4	1	1	9	9	3	2575	1834	3207	2597	2811	2867	0.0468635	0.237623
V:5595159:5595209	ID=gene:WBGene00000795;Name=crn-2;biotype=protein_coding;description=Cell	3	6	2	8	12	17	2423	1368	2564	2435	2975	2920	0.0468772	0.237662
IV:9507924:9508659	ID=gene:WBGene00007886;Name=ethe-1;biotype=protein_coding;description=ETHE1	2	0	14	15	13	21	898	539	1044	1053	1246	1203	0.0468906	0.237699
X:6096677:6096740	ID=gene:WBGene00015801;Name=C15H9.5;biotype=protein_coding;gene_id=WBGene00015801;logic_name=wormbase	18	3	12	6	5	7	3050	1962	3646	3183	3146	3550	0.0469115	0.237753
I:5742244:5742298	ID=gene:WBGene00004505;Name=rpt-5;biotype=protein_coding;description=Proteasome	8	7	3	1	4	2	13899	8922	16241	14058	16288	14076	0.0469178	0.237753
I:7150204:7150607	ID=gene:WBGene00010645;Name=fecl-1;biotype=protein_coding;description=FErroChelatase-Like	29	12	31	21	13	24	9523	5567	10362	9328	10525	10436	0.0469229	0.237753
X:2377442:2377799	ID=gene:WBGene00018578;Name=F47G3.3;biotype=protein_coding;gene_id=WBGene00018578;logic_name=wormbase	1	2	6	5	10	12	1248	910	1499	1464	1636	1430	0.0469252	0.237753
V:17774769:17775126	ID=gene:WBGene00008127;Name=ddo-1;biotype=protein_coding;description=D-aspartate	4	4	8	10	3	14	820	357	799	306	397	375	0.0469345	0.237755
III:9570883:9571422	ID=gene:WBGene00000421;Name=ced-7;biotype=protein_coding;description=ABC	6	2	10	17	10	18	24925	15654	28107	27924	32472	28853	0.0469377	0.237755
III:11258351:11258395	ID=gene:WBGene00012930;Name=obr-1;biotype=protein_coding;description=Oxysterol-binding	1	2	4	20	5	12	7576	4445	9108	8369	9284	8629	0.0469536	0.237771
III:7488197:7488986	ID=gene:WBGene00003497;Name=mup-4;biotype=protein_coding;description=Transmembrane	6	6	4	10	14	27	14476	10633	17705	16389	18728	18015	0.0469539	0.237771
III:8489537:8489599	ID=gene:WBGene00018371;Name=ess-2;biotype=protein_coding;description=ES2	7	0	5	12	8	9	8984	5119	10314	8754	9952	9666	0.0469723	0.237771
I:2712549:2713850	ID=gene:WBGene00003006;Name=lin-17;biotype=protein_coding;description=Transmembrane	20	5	5	16	19	23	732	468	816	640	687	710	0.0469794	0.237771
III:3495978:3497031	ID=gene:WBGene00010815;Name=M01F1.9;biotype=protein_coding;gene_id=WBGene00010815;logic_name=wormbase	11	7	12	21	19	18	8742	5141	9706	8506	10530	9521	0.0469811	0.237771
III:10412799:10413022	ID=gene:WBGene00010840;Name=M03C11.3;biotype=protein_coding;gene_id=WBGene00010840;logic_name=wormbase	2	0	5	16	8	5	31848	19806	36661	32762	37312	35752	0.0469832	0.237771
IV:8304112:8304402	ID=gene:WBGene00006914;Name=vha-5;biotype=protein_coding;description=V-type	0	6	5	17	14	6	15877	10178	17537	12820	13578	14784	0.0469918	0.237771
I:5621274:5622105	ID=gene:WBGene00018510;Name=F46F11.7;biotype=protein_coding;gene_id=WBGene00018510;logic_name=wormbase	27	14	21	11	17	21	929	509	1033	847	1038	978	0.0469958	0.237771
IV:10240017:10240064	ID=gene:WBGene00008510;Name=lipl-7;biotype=protein_coding;description=Lipase	11	2	9	7	0	1	1611	1075	1738	1759	2044	1883	0.0469959	0.237771
IV:9036336:9036712	ID=gene:WBGene00008284;Name=C53D6.7;biotype=protein_coding;description=Galectin	2	1	8	15	5	17	1591	909	1845	1579	1691	1743	0.0470009	0.237771
III:4096388:4096436	ID=gene:WBGene00007273;Name=C03C10.7;biotype=protein_coding;gene_id=WBGene00007273;logic_name=wormbase	4	6	8	5	0	6	67	43	49	72	99	102	0.0470222	0.237814
I:13316009:13318237	ID=gene:WBGene00011433;Name=pde-1;biotype=protein_coding;description=Probable	18	6	8	20	26	28	405	321	459	445	551	690	0.0470233	0.237814
I:6717973:6718017	ID=gene:WBGene00020709;Name=T23B3.1;biotype=protein_coding;gene_id=WBGene00020709;logic_name=wormbase	3	4	2	8	7	11	10909	6522	12365	11055	13010	12611	0.0470307	0.237814
I:8971244:8971320	ID=gene:WBGene00009341;Name=thoc-3;biotype=protein_coding;description=THO	8	6	4	10	16	17	6750	4018	7733	7204	8347	8082	0.0470335	0.237814
II:6904681:6904970	ID=gene:WBGene00015088;Name=B0252.3;biotype=protein_coding;description=Putative	12	16	51	11	13	11	1738	1036	2115	1761	2032	2075	0.0470408	0.23782
V:1594238:1594386	ID=gene:WBGene00017506;Name=F16B4.4;biotype=protein_coding;gene_id=WBGene00017506;logic_name=wormbase	92	37	71	84	112	136	8782	5341	9495	9080	9466	10212	0.0470864	0.237995
X:10099161:10099212	ID=gene:WBGene00012326;Name=W07E11.1;biotype=protein_coding;gene_id=WBGene00012326;logic_name=wormbase	0	2	2	5	12	3	27017	15822	31135	24686	27344	26196	0.0470913	0.237995
III:9747654:9747703	ID=gene:WBGene00000405;Name=cdk-1;biotype=protein_coding;description=Cyclin-dependent	14	5	11	24	18	20	23167	14033	25415	25004	29078	26711	0.0470979	0.237995
I:10641264:10641318	ID=gene:WBGene00001228;Name=eif-3.E;biotype=protein_coding;description=Eukaryotic	4	1	1	8	6	7	20471	11381	22892	21820	23816	23561	0.0470994	0.237995
III:13096917:13099102	ID=gene:WBGene00004164;Name=pqn-83;biotype=protein_coding;description=Prion-like-(Q/N-rich)-domain-bearing	68	32	61	58	112	110	11088	7495	13621	11142	12569	12193	0.0471063	0.237999
IV:7562317:7562429	ID=gene:WBGene00043068;Name=F32E10.9;biotype=protein_coding;gene_id=WBGene00043068;logic_name=wormbase	2	0	0	8	2	10	1249	854	1684	1760	1770	1764	0.0471205	0.238038
V:10213291:10213336	ID=gene:WBGene00014113;Name=hpo-40;biotype=protein_coding;gene_id=WBGene00014113;logic_name=wormbase	3	6	2	18	11	10	17476	10787	20159	18449	22159	19982	0.047126	0.238038
V:10736674:10736814	ID=gene:WBGene00003405;Name=mre-11;biotype=protein_coding;description=Double-strand	16	9	8	20	21	24	18045	10875	20180	18652	21495	20416	0.0471514	0.238136
V:5238527:5238977	ID=gene:WBGene00016864;Name=C52A10.3;biotype=protein_coding;gene_id=WBGene00016864;logic_name=wormbase	0	0	7	7	10	8	336	152	393	374	462	389	0.047175	0.238185
IV:11374438:11374483	ID=gene:WBGene00010351;Name=cbd-1;biotype=protein_coding;description=Chitin-Binding	30	8	19	49	30	38	327412	206103	382418	345296	392434	354269	0.0471781	0.238185
IV:197110:197760	ID=gene:WBGene00000815;Name=csn-3;biotype=protein_coding;description=COP9	6	14	14	2	8	5	12168	7152	13231	11799	13497	13451	0.0471792	0.238185
II:7049827:7049885	ID=gene:WBGene00022855;Name=tcer-1;biotype=protein_coding;description=TransCription	34	10	44	22	15	22	30863	17923	35592	29827	33703	31309	0.0472012	0.238241
I:14911495:14911544	ID=gene:WBGene00004237;Name=ptr-23;biotype=protein_coding;description=PaTched	0	2	6	4	14	15	2447	1730	2924	2726	2791	3049	0.0472059	0.238241
III:2134821:2136411	ID=gene:WBGene00021698;Name=frl-1;biotype=protein_coding;description=FRL	92	59	98	93	99	86	5945	3675	6566	6707	7672	7054	0.0472083	0.238241
III:6548707:6548792	ID=gene:WBGene00015641;Name=C09E7.7;biotype=protein_coding;gene_id=WBGene00015641;logic_name=wormbase	31	15	39	43	57	40	18257	10643	20106	18576	21102	20808	0.047247	0.238405
X:16811982:16813535	ID=gene:WBGene00000294;Name=cas-1;biotype=protein_coding;description=Adenylyl	15	19	14	30	49	31	5923	3779	6575	6775	7802	6884	0.047259	0.238436
I:13750563:13750604	ID=gene:WBGene00012393;Name=Y6B3B.9;biotype=protein_coding;gene_id=WBGene00012393;logic_name=wormbase	5	0	1	13	6	6	4588	2611	4882	4912	5287	5214	0.0472776	0.238478
III:731619:731675	ID=gene:WBGene00003936;Name=pat-12;biotype=protein_coding;gene_id=WBGene00003936;logic_name=wormbase	11	4	11	16	20	12	10206	6165	12930	10392	10844	11266	0.0472794	0.238478
III:12701341:12702250	ID=gene:WBGene00013742;Name=sas-1;biotype=protein_coding;gene_id=WBGene00013742;logic_name=wormbase	15	9	8	21	22	18	9366	5825	11066	9459	11181	10249	0.0472892	0.238497
I:2403296:2403344	ID=gene:WBGene00021460;Name=zwl-1;biotype=protein_coding;description=Protein	48	22	40	47	65	80	15101	8484	16627	15031	18035	16235	0.0472957	0.238499
I:6934624:6934760	ID=gene:WBGene00020398;Name=cerk-1;biotype=protein_coding;description=Ceramide	9	7	13	4	6	10	12844	7313	14293	13156	15701	13735	0.0473053	0.238517
III:5630099:5630457	ID=gene:WBGene00000900;Name=daf-4;biotype=protein_coding;description=Cell	13	7	11	11	8	7	4374	2710	5493	5762	6244	5704	0.047329	0.238606
V:19088883:19090256	ID=gene:WBGene00012703;Name=nhr-145;biotype=protein_coding;description=Nuclear	5	4	10	8	16	22	355	229	430	388	431	528	0.0473401	0.238632
V:7734611:7734658	ID=gene:WBGene00020246;Name=clic-1;biotype=protein_coding;description=Clathrin	7	0	1	8	9	8	13077	7859	15082	13702	16064	15055	0.0473596	0.238699
III:8377030:8377532	ID=gene:WBGene00019883;Name=met-2;biotype=protein_coding;description=Histone-lysine	29	13	22	35	47	32	25217	14573	28177	26423	30721	29041	0.0473772	0.238758
I:4176484:4176532	ID=gene:WBGene00004464;Name=rpn-8;biotype=protein_coding;description=Proteasome	0	2	3	7	7	4	30469	18392	34640	30584	34988	33008	0.0474073	0.238832
V:5059864:5059912	ID=gene:WBGene00003374;Name=mlk-1;biotype=protein_coding;description=Mitogen-activated	5	3	8	5	4	4	1069	866	1227	1791	1784	1639	0.0474089	0.238832
X:8229582:8229819	ID=gene:WBGene00019294;Name=K02A6.3;biotype=protein_coding;gene_id=WBGene00019294;logic_name=wormbase	29	22	14	32	37	42	1007	642	988	864	1056	990	0.0474107	0.238832
V:8301917:8302137	ID=gene:WBGene00004766;Name=sel-9;biotype=protein_coding;description=Suppressor/enhancer	3	6	9	15	15	10	12601	7552	15011	13147	14428	14144	0.0474249	0.238832
II:13098649:13099735	ID=gene:WBGene00009245;Name=rict-1;biotype=protein_coding;gene_id=WBGene00009245;logic_name=wormbase	13	8	7	29	31	14	13631	8896	16545	16115	19031	15991	0.0474251	0.238832
I:9780560:9781003	ID=gene:WBGene00009165;Name=gpx-1;biotype=protein_coding;description=Glutathione	4	3	16	19	16	14	1306	772	1511	1368	1406	1443	0.0474281	0.238832
V:9266021:9266297	ID=gene:WBGene00022788;Name=slc-17.7;biotype=protein_coding;description=SLC	7	10	30	10	7	4	1156	830	1646	1320	1343	1481	0.0474381	0.238843
IV:13237792:13238590	ID=gene:WBGene00006466;Name=tag-115;biotype=protein_coding;gene_id=WBGene00006466;logic_name=wormbase	25	21	17	32	43	41	4651	2855	5356	4606	5636	5385	0.0474425	0.238843
I:5617203:5617254	ID=gene:WBGene00018509;Name=xrep-4;biotype=protein_coding;gene_id=WBGene00018509;logic_name=wormbase	10	2	3	10	14	21	14251	8190	15788	15652	18174	15987	0.0474499	0.23885
I:829927:831108	ID=gene:WBGene00022518;Name=zfh-2;biotype=protein_coding;description=Zinc	6	11	5	27	29	16	576	350	723	559	797	721	0.0474749	0.238924
IV:8686112:8686256	ID=gene:WBGene00017237;Name=pole-2;biotype=protein_coding;description=Probable	1	5	5	7	13	9	8150	5634	10063	8911	10509	9316	0.0474767	0.238924
III:9707199:9707257	ID=gene:WBGene00006579;Name=tlk-1;biotype=protein_coding;description=Serine/threonine-protein	79	42	68	89	98	102	14653	9817	17922	16410	18717	16107	0.0474887	0.238954
III:8980177:8980399	ID=gene:WBGene00011146;Name=pde-2;biotype=protein_coding;description=Probable	37	20	39	31	29	31	14459	9642	14574	15477	18317	15203	0.0474966	0.238964
I:2906305:2906367	ID=gene:WBGene00022110;Name=Y71F9AL.4;biotype=protein_coding;gene_id=WBGene00022110;logic_name=wormbase	3	0	3	4	6	9	1465	892	1627	1521	1627	1432	0.047506	0.238981
III:3709367:3709891	ID=gene:WBGene00007581;Name=alkb-8;biotype=protein_coding;description=ALKylated	12	8	12	14	31	21	7574	4311	8584	7715	9200	8602	0.0475219	0.239024
I:1391297:1392580	ID=gene:WBGene00022367;Name=Y92H12BM.1;biotype=protein_coding;gene_id=WBGene00022367;logic_name=wormbase	33	32	45	49	69	62	703	528	922	891	871	900	0.047531	0.239024
V:14692317:14692910	ID=gene:WBGene00006836;Name=unc-112;biotype=protein_coding;gene_id=WBGene00006836;logic_name=wormbase	5	1	2	16	9	7	5729	3718	6789	7028	8032	7616	0.0475327	0.239024
I:3900618:3900967	ID=gene:WBGene00016840;Name=C50F2.7;biotype=protein_coding;gene_id=WBGene00016840;logic_name=wormbase	0	2	3	8	4	8	115	62	160	97	153	125	0.0475546	0.239103
II:12877481:12878046	ID=gene:WBGene00001793;Name=gsy-1;biotype=protein_coding;description=Glycogen	3	4	4	7	11	10	10650	6420	12186	10779	12641	11394	0.0475915	0.239258
I:13797592:13799200	ID=gene:WBGene00012370;Name=W09G3.7;biotype=protein_coding;gene_id=WBGene00012370;logic_name=wormbase	377	269	413	401	553	516	4072	2232	4259	3629	4353	4078	0.0476117	0.23933
IV:11340796:11341165	ID=gene:WBGene00001931;Name=his-57;biotype=protein_coding;description=Histone	63369	43049	83583	64770	76557	67738	403772	244392	496098	423884	479517	437647	0.0476453	0.23945
III:13475736:13475777	ID=gene:WBGene00012096;Name=T27E9.6;biotype=protein_coding;gene_id=WBGene00012096;logic_name=wormbase	4	2	4	13	6	6	69	76	132	106	111	81	0.0476477	0.23945
III:4317774:4318207	ID=gene:WBGene00006478;Name=tag-131;biotype=protein_coding;description=Neuferricin	4	4	12	10	23	17	4314	3126	5472	5225	5479	5728	0.0476538	0.23945
II:2999828:3000340	ID=gene:WBGene00019511;Name=K08A2.1;biotype=protein_coding;gene_id=WBGene00019511;logic_name=wormbase	5	1	12	13	9	22	4044	2432	5096	4040	4539	4441	0.0476636	0.239469
II:2253339:2253802	ID=gene:WBGene00018781;Name=F54A3.2;biotype=protein_coding;gene_id=WBGene00018781;logic_name=wormbase	13	19	27	10	20	12	3941	2679	4600	4265	4809	4276	0.0477285	0.239733
IV:9405685:9405731	ID=gene:WBGene00010150;Name=F56D5.6;biotype=protein_coding;gene_id=WBGene00010150;logic_name=wormbase	3	0	1	8	7	7	4770	2928	5318	6429	7402	7193	0.0477321	0.239733
III:913446:914196	ID=gene:WBGene00017761;Name=F23H11.6;biotype=protein_coding;gene_id=WBGene00017761;logic_name=wormbase	17	10	19	2	16	6	66	34	49	51	55	51	0.0477386	0.239733
X:6677754:6677798	ID=gene:WBGene00018174;Name=F38B6.4;biotype=protein_coding;description=Trifunctional	4	2	9	1	4	3	4967	2883	5513	5387	5806	6227	0.0477405	0.239733
II:4071645:4071781	ID=gene:WBGene00020009;Name=R11F4.3;biotype=protein_coding;gene_id=WBGene00020009;logic_name=wormbase	3	1	2	13	9	7	310	119	195	388	429	291	0.0477493	0.239734
V:9693870:9694008	ID=gene:WBGene00013967;Name=ZK287.7;biotype=protein_coding;gene_id=WBGene00013967;logic_name=wormbase	6	2	7	12	7	15	4265	2290	4808	4032	4613	4537	0.0477527	0.239734
I:3506241:3507089	ID=gene:WBGene00021637;Name=Y47G6A.7;biotype=protein_coding;gene_id=WBGene00021637;logic_name=wormbase	42	16	18	41	50	48	2371	1433	2721	2259	2575	2689	0.0477719	0.2398
X:8833256:8833432	ID=gene:WBGene00016188;Name=sec-15;biotype=protein_coding;description=Exocyst	4	5	14	4	3	6	3540	2210	4042	4007	4114	4198	0.0478038	0.239929
III:13386393:13386703	ID=gene:WBGene00011400;Name=T03F6.4;biotype=protein_coding;gene_id=WBGene00011400;logic_name=wormbase	0	0	2	8	5	6	88	76	135	184	168	192	0.0478267	0.239996
II:4326990:4327989	ID=gene:WBGene00019220;Name=pfd-2;biotype=protein_coding;description=Prefoldin	32	15	40	46	50	38	5394	3355	6393	5437	6447	5780	0.0478292	0.239996
IV:4613264:4617229	ID=gene:WBGene00017597;Name=F19C7.8;biotype=protein_coding;gene_id=WBGene00017597;logic_name=wormbase	9	0	7	20	14	21	264	170	335	428	479	488	0.0478511	0.240065
X:2448851:2450341	ID=gene:WBGene00001484;Name=fox-1;biotype=protein_coding;description=Sex	11	13	16	14	24	21	1003	722	1426	926	1126	994	0.0478553	0.240065
V:202788:203900	ID=gene:WBGene00077643;Name=trpp-1;biotype=protein_coding;description=TRansport	12	6	9	15	32	16	437	380	621	546	637	559	0.0478613	0.240065
II:9116897:9120175	ID=gene:WBGene00012005;Name=jun-1;biotype=protein_coding;description=Transcription	238	129	159	367	491	400	2845	1751	2850	4549	5061	4424	0.0478765	0.240111
II:9641358:9641537	ID=gene:WBGene00001510;Name=fzr-1;biotype=protein_coding;description=FiZzy	12	11	9	7	2	9	3867	3057	4681	4859	5335	4026	0.0478909	0.240142
IV:13367823:13368272	ID=gene:WBGene00013375;Name=srsx-25;biotype=protein_coding;description=Serpentine	35	23	37	51	59	43	283	168	295	269	374	298	0.0479049	0.240142
X:788599:789698	ID=gene:WBGene00020214;Name=attf-5;biotype=protein_coding;description=AT	0	4	0	4	23	13	1495	905	1775	1689	2062	1881	0.0479063	0.240142
V:13437449:13437497	ID=gene:WBGene00003222;Name=mes-4;biotype=protein_coding;description=Histone-lysine	5	0	4	9	13	5	18270	11311	21038	19665	23383	21087	0.0479069	0.240142
II:4471465:4471594	ID=gene:WBGene00021056;Name=W06B4.1;biotype=protein_coding;gene_id=WBGene00021056;logic_name=wormbase	212	139	289	101	244	193	12760	7850	14942	12919	15297	13590	0.0479238	0.240196
I:5279190:5280010	ID=gene:WBGene00000965;Name=dhs-1;biotype=protein_coding;description=DeHydrogenases%2C	6	5	15	19	17	16	8637	5208	9786	9113	10121	9436	0.0479349	0.240221
I:8025852:8025900	ID=gene:WBGene00008318;Name=C54G4.9;biotype=protein_coding;gene_id=WBGene00008318;logic_name=wormbase	2	2	2	4	14	7	4505	2416	4882	4965	6210	5106	0.0479587	0.24031
X:1029155:1029368	ID=gene:WBGene00018857;Name=stau-1;biotype=protein_coding;description=STAUfen	5	3	14	5	1	2	2864	1954	3457	2868	3269	2796	0.0479677	0.240325
II:12077614:12078839	ID=gene:WBGene00000565;Name=cnt-1;biotype=protein_coding;description=Arf-GAP	25	11	12	25	38	38	3196	2430	3668	3818	4144	3754	0.0479834	0.240373
X:11231667:11231716	ID=gene:WBGene00007944;Name=C34F6.10;biotype=protein_coding;gene_id=WBGene00007944;logic_name=wormbase	4	3	1	4	10	13	3757	2157	3928	3642	3909	3939	0.0480032	0.240377
III:8245478:8245525	ID=gene:WBGene00015347;Name=cids-1;biotype=protein_coding;description=CID	3	0	3	8	6	7	8276	5162	9244	8742	10821	9307	0.0480069	0.240377
V:6786389:6786438	ID=gene:WBGene00004975;Name=spe-39;biotype=protein_coding;description=Spermatogenesis-defective	7	2	2	11	8	10	9055	5440	10151	9404	10894	9730	0.0480093	0.240377
IV:17341126:17341165	ID=gene:WBGene00008199;Name=C49C3.9;biotype=protein_coding;gene_id=WBGene00008199;logic_name=wormbase	14	0	8	42	39	38	2136	1004	2151	5398	6032	5639	0.0480139	0.240377
III:11038512:11042085	ID=gene:WBGene00012973;Name=spat-2;biotype=protein_coding;description=Suppressor	172	96	191	188	297	225	5093	3265	6067	5656	6145	5648	0.0480192	0.240377
III:11907612:11907654	ID=gene:WBGene00013233;Name=sdz-33;biotype=protein_coding;description=SKN-1	8	5	7	8	3	14	434	299	608	249	225	227	0.0480207	0.240377
II:5051134:5051584	ID=gene:WBGene00018018;Name=F33G12.6;biotype=protein_coding;gene_id=WBGene00018018;logic_name=wormbase	4	0	3	8	7	4	1362	892	1675	1294	1432	1447	0.0480465	0.240476
I:12932925:12932995	ID=gene:WBGene00014864;Name=Y18D10A.22;biotype=protein_coding;gene_id=WBGene00014864;logic_name=wormbase	3	3	6	12	22	7	44	40	76	75	103	76	0.0480689	0.240546
II:7665062:7665103	ID=gene:WBGene00017546;Name=rpa-1;biotype=protein_coding;description=Probable	7	0	6	15	7	11	46380	27371	53021	45643	51996	49025	0.0480727	0.240546
I:12764114:12764301	ID=gene:WBGene00000138;Name=amx-2;biotype=protein_coding;description=AMine	2	2	3	7	9	6	1306	738	1520	1312	1461	1617	0.0480855	0.24058
II:7941812:7941864	ID=gene:WBGene00014053;Name=ZK669.3;biotype=protein_coding;description=GILT-like	13	4	6	15	27	24	1906	1167	1995	2497	2897	3065	0.0481183	0.240611
IV:9075644:9075726	ID=gene:WBGene00013880;Name=mppb-1;biotype=protein_coding;description=Mitochondrial	1	0	6	10	4	11	10670	6087	11506	10475	11617	11225	0.0481209	0.240611
III:4169389:4169897	ID=gene:WBGene00007626;Name=rnf-121;biotype=protein_coding;description=RING	6	2	11	8	29	22	7085	4396	8244	7539	8186	8194	0.0481266	0.240611
I:6909222:6909916	ID=gene:WBGene00004879;Name=smg-1;biotype=protein_coding;description=Serine/threonine-protein	20	21	30	34	49	34	15450	9731	16889	15253	17998	16524	0.0481392	0.240611
II:7121375:7121421	ID=gene:WBGene00017352;Name=F10E7.11;biotype=protein_coding;gene_id=WBGene00017352;logic_name=wormbase	4	0	2	11	3	15	9985	6064	11925	10641	11110	11512	0.0481444	0.240611
I:10795354:10796339	ID=gene:WBGene00018848;Name=F55A3.2;biotype=protein_coding;gene_id=WBGene00018848;logic_name=wormbase	92	64	108	82	92	98	3430	2032	3584	3358	3998	3665	0.0481509	0.240611
II:9096746:9097236	ID=gene:WBGene00000532;Name=clh-5;biotype=protein_coding;description=Chloride	14	7	3	18	18	21	10742	6251	11995	10674	12353	11887	0.0481517	0.240611
IV:8110287:8110728	ID=gene:WBGene00021539;Name=Y42H9AR.4;biotype=protein_coding;gene_id=WBGene00021539;logic_name=wormbase	10	7	18	9	8	8	9056	5533	10081	8960	10839	9960	0.0481529	0.240611
X:13219226:13219278	ID=gene:WBGene00000217;Name=asp-4;biotype=protein_coding;description=ASpartyl	5	4	8	9	29	23	34926	20914	39183	44050	50335	46736	0.0481568	0.240611
X:5418701:5419025	ID=gene:WBGene00016558;Name=pks-1;biotype=protein_coding;description=PolyKetide	3	3	3	4	10	6	6501	3493	6876	4772	5381	5745	0.0481605	0.240611
I:2925945:2926558	ID=gene:WBGene00022107;Name=Y71F9AL.1;biotype=protein_coding;gene_id=WBGene00022107;logic_name=wormbase	29	20	31	23	30	14	4504	2760	5372	4430	5623	5046	0.0481612	0.240611
II:5718608:5718661	ID=gene:WBGene00015940;Name=zipt-3;biotype=protein_coding;description=Zrt	47	53	58	34	50	37	3385	2218	3873	3319	3586	3561	0.0481649	0.240611
II:7606230:7606270	ID=gene:WBGene00019940;Name=npp-21;biotype=protein_coding;description=Nuclear	4	3	3	19	6	13	74422	43656	84222	76843	87007	82368	0.0481941	0.240722
I:12640289:12640379	ID=gene:WBGene00010401;Name=H16D19.3;biotype=protein_coding;gene_id=WBGene00010401;logic_name=wormbase	15	7	11	6	0	15	170	131	234	289	199	275	0.0481993	0.240722
I:10230426:10230483	ID=gene:WBGene00013709;Name=csnk-1;biotype=protein_coding;description=Casein	36	38	32	64	68	46	1274	932	1592	1545	1525	1245	0.0482203	0.240797
III:10368883:10369381	ID=gene:WBGene00008018;Name=tbc-8;biotype=protein_coding;description=TBC	6	5	6	4	3	1	632	298	620	554	605	593	0.0482305	0.240817
III:789482:789523	ID=gene:WBGene00004922;Name=snt-2;biotype=protein_coding;description=Synaptotagmin	2	3	3	6	9	5	5929	3819	7682	5638	5640	6552	0.0482516	0.24088
V:20676916:20676963	ID=gene:WBGene00012186;Name=mlt-11;biotype=protein_coding;gene_id=WBGene00012186;logic_name=wormbase	47	12	33	16	24	20	516	278	544	462	515	442	0.0482729	0.24088
I:12774339:12774780	ID=gene:WBGene00007094;Name=B0019.2;biotype=protein_coding;gene_id=WBGene00007094;logic_name=wormbase	7	7	17	7	7	6	8543	5215	9534	8739	9385	9172	0.0483016	0.24088
IV:438358:438430	ID=gene:WBGene00002041;Name=hum-8;biotype=protein_coding;description=Heavy	4	0	2	12	8	6	4942	2841	5331	6540	6882	6980	0.0483118	0.24088
III:5672368:5672471	ID=gene:WBGene00003918;Name=par-3;biotype=protein_coding;description=Partitioning	3	0	8	8	25	9	37369	22251	41439	38349	43364	41198	0.048313	0.24088
I:1512014:1514203	ID=gene:WBGene00022361;Name=Y92H12A.5;biotype=protein_coding;gene_id=WBGene00022361;logic_name=wormbase	52	35	68	55	86	85	9781	5964	11441	9441	11499	9663	0.0483181	0.24088
V:20110711:20111395	ID=gene:WBGene00003566;Name=ncx-1;biotype=protein_coding;description=Na/Ca	1	0	2	3	4	12	5409	3766	6384	6135	6869	7469	0.048321	0.24088
I:14789048:14789130	ID=gene:WBGene00009554;Name=F39B2.3;biotype=protein_coding;gene_id=WBGene00009554;logic_name=wormbase	3	3	5	13	18	5	3207	1832	3524	3211	3506	3368	0.048326	0.24088
I:9774373:9774434	ID=gene:WBGene00009162;Name=F26E4.7;biotype=protein_coding;gene_id=WBGene00009162;logic_name=wormbase	1	2	3	4	8	11	924	556	1203	1137	1277	1231	0.0483314	0.24088
IV:11367056:11367101	ID=gene:WBGene00011338;Name=sec-31;biotype=protein_coding;description=Yeast	3	3	12	9	24	15	17847	10913	20131	18574	22987	19486	0.0483339	0.24088
V:3317825:3317886	ID=gene:WBGene00018052;Name=F35F10.1;biotype=protein_coding;gene_id=WBGene00018052;logic_name=wormbase	13	9	5	34	32	18	1306	864	1161	1892	1934	1809	0.0483344	0.24088
IV:17120470:17120952	ID=gene:WBGene00006405;Name=itsn-1;biotype=protein_coding;description=ITSN	12	7	24	18	44	31	25146	15060	29531	26257	29542	27552	0.0483357	0.24088
X:17023095:17023446	ID=gene:WBGene00004121;Name=ptrn-1;biotype=protein_coding;description=Patronin	5	1	8	20	8	14	4680	3256	6023	5349	6116	6155	0.048351	0.24088
II:12922767:12922814	ID=gene:WBGene00010263;Name=wago-4;biotype=protein_coding;description=Piwi-like	7	2	2	14	8	17	17400	11762	19532	20618	24879	21174	0.0483567	0.24088
V:7181624:7181670	ID=gene:WBGene00017313;Name=cpsf-2;biotype=protein_coding;description=Probable	4	0	1	10	8	3	15990	9003	18474	15749	17921	17467	0.0483593	0.24088
II:3537396:3538335	ID=gene:WBGene00000162;Name=apd-3;biotype=protein_coding;description=AP-3	12	2	2	17	24	10	12212	7195	14062	13236	14784	14004	0.048364	0.24088
II:14358736:14358785	ID=gene:WBGene00011051;Name=pfs-2;biotype=protein_coding;description=Polyadenylation	3	0	0	2	10	18	15612	7145	19165	14416	14658	15228	0.0483662	0.24088
II:5589928:5589958	ID=gene:WBGene00000383;Name=cdc-14;biotype=protein_coding;description=Cell	2	4	4	5	17	10	17172	10848	20351	17728	20299	18593	0.0483709	0.24088
II:5824868:5824915	ID=gene:WBGene00022880;Name=tbc-2;biotype=protein_coding;description=TBC	1	0	2	10	2	7	20988	12564	23868	21753	25179	23116	0.048372	0.24088
V:6324303:6324403	ID=gene:WBGene00020891;Name=T28C12.4;biotype=protein_coding;description=Carboxylic	6	4	15	8	12	19	3681	2704	4505	2937	3012	3052	0.048379	0.24088
V:4568530:4569434	ID=gene:WBGene00022019;Name=sut-2;biotype=protein_coding;description=Zinc	23	28	27	41	56	51	12059	5650	16005	10791	10693	10122	0.0483808	0.24088
III:13454632:13455099	ID=gene:WBGene00000834;Name=cua-1;biotype=protein_coding;description=CU	13	13	19	13	13	13	20763	13119	23671	23834	26885	26004	0.0483818	0.24088
I:74809:75170	ID=gene:WBGene00000812;Name=csk-1;biotype=protein_coding;description=Tyrosine-protein	5	9	11	17	19	15	11629	6831	13293	11926	13543	12797	0.0483831	0.24088
IV:5892187:5892231	ID=gene:WBGene00019153;Name=H04M03.3;biotype=protein_coding;gene_id=WBGene00019153;logic_name=wormbase	15	3	15	5	10	8	3989	2490	4524	4042	4767	4702	0.048401	0.240938
II:4591605:4592488	ID=gene:WBGene00019747;Name=ipla-1;biotype=protein_coding;description=Intracelllar	8	7	9	18	13	22	17034	10484	20017	18840	21525	20574	0.0484096	0.240951
I:4772008:4772076	ID=gene:WBGene00019770;Name=M04F3.4;biotype=protein_coding;gene_id=WBGene00019770;logic_name=wormbase	6	4	8	16	11	13	3260	2032	3723	3422	3770	3863	0.0484222	0.240983
I:507409:507453	ID=gene:WBGene00022034;Name=deps-1;biotype=protein_coding;gene_id=WBGene00022034;logic_name=wormbase	14	6	3	12	31	23	32562	19618	36593	33327	37555	33537	0.0484608	0.241107
I:6443567:6443909	ID=gene:WBGene00020742;Name=T23H2.3;biotype=protein_coding;gene_id=WBGene00020742;logic_name=wormbase	4	1	11	12	10	15	14465	8725	16702	15022	17520	15379	0.0484676	0.241107
III:5011317:5011472	ID=gene:WBGene00020097;Name=larp-1;biotype=protein_coding;description=La-related	24	11	45	41	70	42	28341	19327	32506	31594	37734	31034	0.0484681	0.241107
III:4295915:4296404	ID=gene:WBGene00011203;Name=R10E4.7;biotype=protein_coding;gene_id=WBGene00011203;logic_name=wormbase	8	2	27	32	28	25	324	222	422	414	412	466	0.0484808	0.241107
III:1815569:1818264	ID=gene:WBGene00000545;Name=clp-4;biotype=protein_coding;description=CaLPain	46	60	47	99	139	136	2307	1405	2956	2811	3123	3132	0.0484833	0.241107
X:5347086:5347914	ID=gene:WBGene00016131;Name=C26B9.1;biotype=protein_coding;gene_id=WBGene00016131;logic_name=wormbase	10	2	5	17	17	8	897	565	1187	935	1121	976	0.0484845	0.241107
V:7219706:7219898	ID=gene:WBGene00015745;Name=C13F10.6;biotype=protein_coding;gene_id=WBGene00015745;logic_name=wormbase	3	4	4	10	15	5	8539	5716	10201	8838	10234	9316	0.0484898	0.241107
V:12125712:12125812	ID=gene:WBGene00007757;Name=C27A7.6;biotype=protein_coding;gene_id=WBGene00007757;logic_name=wormbase	12	2	7	11	21	14	6945	3912	7668	7061	8133	7493	0.0485034	0.241145
I:5578062:5578108	ID=gene:WBGene00002225;Name=klp-15;biotype=protein_coding;description=Kinesin-like	18	4	6	16	44	24	24662	13416	27190	25610	28624	27768	0.0485193	0.241193
I:10734492:10734550	ID=gene:WBGene00002191;Name=kin-3;biotype=protein_coding;description=Casein	3	0	5	11	8	4	24439	15054	27640	23761	27663	24972	0.0485296	0.241202
V:4727258:4727873	ID=gene:WBGene00006570;Name=tig-2;biotype=protein_coding;description=TransformIng	6	4	6	4	4	0	584	344	626	564	689	611	0.0485332	0.241202
IV:9085662:9085711	ID=gene:WBGene00006663;Name=twk-8;biotype=protein_coding;description=TWiK	5	5	2	12	13	11	903	570	1010	1140	1137	1321	0.0485507	0.24123
I:14368861:14369531	ID=gene:WBGene00001156;Name=ech-7;biotype=protein_coding;description=Enoyl-CoA	62	42	98	102	91	117	8025	4658	8844	14106	14213	14199	0.0485519	0.24123
I:7301427:7301662	ID=gene:WBGene00008765;Name=ttx-7;biotype=protein_coding;description=Inositol	22	6	8	29	29	22	9513	6189	11152	10370	12086	11010	0.0485571	0.24123
II:39130:39412	ID=gene:WBGene00017748;Name=F23F1.7;biotype=protein_coding;gene_id=WBGene00017748;logic_name=wormbase	2	3	1	7	2	8	331	275	458	277	316	373	0.0485779	0.241274
II:5478931:5478978	ID=gene:WBGene00018959;Name=F56D1.1;biotype=protein_coding;description=Putative	1	2	1	5	4	13	12512	7563	15036	12490	14857	13987	0.0485783	0.241274
V:11829736:11830111	ID=gene:WBGene00000731;Name=col-158;biotype=protein_coding;description=COLlagen	4	3	0	6	4	6	376	205	366	210	304	262	0.0486056	0.241356
IV:137242:137553	ID=gene:WBGene00000897;Name=daf-1;biotype=protein_coding;description=Cell	7	8	5	2	6	0	2794	1952	3627	3047	3397	3466	0.0486094	0.241356
III:6776571:6777485	ID=gene:WBGene00000998;Name=dig-1;biotype=protein_coding;description=Mesocentin	4	5	2	12	6	14	63406	44534	75393	67074	72989	75738	0.048613	0.241356
III:493648:493716	ID=gene:WBGene00006781;Name=unc-45;biotype=protein_coding;description=UNC-45	6	2	5	14	6	11	11531	7026	13490	10826	12668	12019	0.0486211	0.241366
X:10644551:10645837	ID=gene:WBGene00000908;Name=daf-12;biotype=protein_coding;description=Nuclear	36	15	35	19	39	35	1016	771	1089	1323	1581	1701	0.04864	0.241429
II:7668051:7668425	ID=gene:WBGene00003045;Name=lir-2;biotype=protein_coding;description=LIR-2A	14	11	10	2	12	4	3701	2259	4146	3360	3826	3854	0.0486522	0.24146
I:3033892:3034595	ID=gene:WBGene00021841;Name=Y54E10BR.2;biotype=protein_coding;gene_id=WBGene00021841;logic_name=wormbase	1321	739	1428	1191	1313	1372	6315	3328	6992	5928	6892	6701	0.0486832	0.241583
I:4326146:4326295	ID=gene:WBGene00000140;Name=anc-1;biotype=protein_coding;description=Nuclear	7	3	5	3	3	0	750347	487465	896065	931726	983227	1032232	0.0486993	0.241633
I:4052940:4053397	ID=gene:WBGene00006820;Name=unc-89;biotype=protein_coding;description=Muscle	2	0	6	7	7	18	37558	27240	44106	46018	49729	54994	0.048727	0.24174
IV:17089022:17089146	ID=gene:WBGene00013814;Name=Y116A8C.43;biotype=protein_coding;gene_id=WBGene00013814;logic_name=wormbase	9	4	15	2	12	12	66	28	62	56	98	92	0.0487796	0.24197
II:14401121:14401258	ID=gene:WBGene00009180;Name=nurf-1;biotype=protein_coding;description=Nucleosome-remodeling	16	8	13	24	22	17	44112	25983	51622	42345	47502	44664	0.0487908	0.241987
III:2297022:2297817	ID=gene:WBGene00021863;Name=Y54F10BM.9;biotype=protein_coding;gene_id=WBGene00021863;logic_name=wormbase	3	1	6	12	15	4	1701	1026	2044	1867	2015	1846	0.0487985	0.241987
V:697682:698025	ID=gene:WBGene00021709;Name=ugt-29;biotype=protein_coding;description=UDP-GlucuronosylTransferase	0	0	6	5	7	8	1331	771	1585	1349	1483	1654	0.0488043	0.241987
I:7008492:7008773	ID=gene:WBGene00010370;Name=ctg-1;biotype=protein_coding;description=CRAL/TRIO	0	2	1	17	5	7	3755	2240	4431	4432	4949	5063	0.0488073	0.241987
III:6021048:6021093	ID=gene:WBGene00000874;Name=cyk-3;biotype=protein_coding;description=CYtoKinesis	4	0	1	9	9	3	16162	9459	18072	15996	19100	18354	0.048822	0.242029
IV:7120095:7120141	ID=gene:WBGene00016402;Name=C34D4.10;biotype=protein_coding;gene_id=WBGene00016402;logic_name=wormbase	6	13	6	22	24	20	2134	1268	2205	2318	2493	2410	0.048849	0.242111
III:6904323:6904377	ID=gene:WBGene00020314;Name=T07E3.3;biotype=protein_coding;gene_id=WBGene00020314;logic_name=wormbase	147	76	169	186	185	174	3900	2838	4752	4558	4974	4142	0.0488532	0.242111
V:12205066:12205116	ID=gene:WBGene00014098;Name=ogdh-2;biotype=protein_coding;description=Probable	1	0	3	9	2	6	18824	11447	21452	17857	19460	19946	0.0488617	0.242111
V:20654747:20655830	ID=gene:WBGene00012184;Name=mnr-1;biotype=protein_coding;description=MeNoRin	94	78	107	82	93	78	3681	2124	4665	3700	4339	4465	0.0488632	0.242111
IV:12559847:12559919	ID=gene:WBGene00014083;Name=ZK795.3;biotype=protein_coding;description=Brix	3	6	2	10	10	8	7091	4257	8045	6688	7327	7274	0.0488997	0.242238
V:12699269:12699406	ID=gene:WBGene00010736;Name=istr-1;biotype=protein_coding;description=Increased	11	10	7	24	19	21	13735	8626	15998	16449	18785	16292	0.0489051	0.242238
II:5039923:5039977	ID=gene:WBGene00018017;Name=golg-2;biotype=protein_coding;description=GOLGi	36	16	30	44	51	37	13990	8077	15979	13937	16625	15213	0.0489098	0.242238
X:4508612:4510222	ID=gene:WBGene00004356;Name=rhi-1;biotype=protein_coding;description=Probable	15	4	30	28	53	41	716	555	1155	1173	1322	1214	0.0489131	0.242238
II:7218485:7218528	ID=gene:WBGene00000530;Name=clh-3;biotype=protein_coding;description=Chloride	2	0	0	11	4	3	3908	2718	4522	4395	5068	4386	0.0489224	0.242248
I:6344587:6344638	ID=gene:WBGene00000254;Name=bli-4;biotype=protein_coding;description=Endoprotease	9	9	6	11	29	26	29571	18103	33601	30219	34523	32163	0.0489291	0.242248
V:11116383:11116426	ID=gene:WBGene00010406;Name=math-33;biotype=protein_coding;description=Ubiquitin	3	3	7	14	14	6	22148	14405	24355	23620	27400	24414	0.0489337	0.242248
I:5591841:5592870	ID=gene:WBGene00006508;Name=tns-1;biotype=protein_coding;description=TeNSin	2	8	13	12	23	18	6905	4301	7614	6317	6992	7083	0.0489396	0.242248
III:3407027:3408017	ID=gene:WBGene00010302;Name=F59A2.2;biotype=protein_coding;gene_id=WBGene00010302;logic_name=wormbase	18	4	15	16	29	23	8359	4898	9333	8203	9555	9172	0.0489585	0.242301
II:6990725:6991132	ID=gene:WBGene00015794;Name=C15F1.1;biotype=protein_coding;gene_id=WBGene00015794;logic_name=wormbase	8	2	7	1	0	6	875	650	876	995	1021	1024	0.0489627	0.242301
V:11933068:11933116	ID=gene:WBGene00010284;Name=aman-2;biotype=protein_coding;description=Alpha-mannosidase	4	3	2	30	74	9	21381	12613	24544	21891	25792	24730	0.0489823	0.242368
X:11287167:11287281	ID=gene:WBGene00009531;Name=F38B2.4;biotype=protein_coding;description=Adenylate	0	0	5	7	4	9	3682	2208	3959	3798	4225	4427	0.0490072	0.242454
II:8324551:8324607	ID=gene:WBGene00004304;Name=ran-3;biotype=protein_coding;description=Regulator	12	3	16	19	19	21	36790	22078	44800	39104	44014	41261	0.0490156	0.242454
X:6091531:6091576	ID=gene:WBGene00002007;Name=hsp-3;biotype=protein_coding;description=Heat	13	5	6	13	17	19	59490	36923	70734	63226	66193	67024	0.0490182	0.242454
I:1755463:1758850	ID=gene:WBGene00022149;Name=lin-65;biotype=protein_coding;description=LIN-65L	813	422	744	954	937	1001	14897	8707	17138	15460	18084	17197	0.0490549	0.242584
II:1411061:1411107	ID=gene:WBGene00021787;Name=Y51H7C.9;biotype=protein_coding;gene_id=WBGene00021787;logic_name=wormbase	12	4	8	9	23	21	392	225	445	374	377	417	0.0490568	0.242584
I:5604995:5607484	ID=gene:WBGene00006508;Name=tns-1;biotype=protein_coding;description=TeNSin	7	2	1	7	7	15	6905	4301	7614	6317	6992	7083	0.0490736	0.242622
III:6615976:6616020	ID=gene:WBGene00021502;Name=Y40D12A.1;biotype=protein_coding;gene_id=WBGene00021502;logic_name=wormbase	18	18	24	28	34	48	5019	2843	5762	4792	5704	5449	0.0490767	0.242622
X:7260065:7260112	ID=gene:WBGene00018523;Name=lact-1;biotype=protein_coding;description=Beta-LACTamase	1	1	7	3	15	11	875	375	852	565	515	627	0.049084	0.242628
IV:11366853:11366902	ID=gene:WBGene00011338;Name=sec-31;biotype=protein_coding;description=Yeast	1	2	2	4	6	9	17847	10913	20131	18574	22987	19486	0.0490915	0.242635
I:4187639:4187694	ID=gene:WBGene00004093;Name=ppw-1;biotype=protein_coding;description=Piwi-like	8	3	10	18	18	20	34301	18882	39309	45111	50634	46316	0.0491132	0.242669
X:9781998:9782390	ID=gene:WBGene00009482;Name=F36G3.1;biotype=protein_coding;gene_id=WBGene00009482;logic_name=wormbase	11	10	8	7	10	7	2415	1556	2908	2858	3433	3455	0.0491148	0.242669
IV:6764394:6764436	ID=gene:WBGene00004954;Name=spd-3;biotype=protein_coding;gene_id=WBGene00004954;logic_name=wormbase	1	0	0	10	9	1	2159	1152	2435	2072	2360	2361	0.0491224	0.242669
IV:6847540:6848307	ID=gene:WBGene00020069;Name=R13H7.2;biotype=protein_coding;gene_id=WBGene00020069;logic_name=wormbase	8	0	2	5	17	12	151	105	163	152	158	151	0.0491241	0.242669
V:10088579:10088773	ID=gene:WBGene00011003;Name=R04B5.5;biotype=protein_coding;gene_id=WBGene00011003;logic_name=wormbase	2	4	5	9	12	7	1405	762	1350	1161	1346	1521	0.0491457	0.242669
IV:11288723:11289301	ID=gene:WBGene00010047;Name=F54D1.6;biotype=protein_coding;gene_id=WBGene00010047;logic_name=wormbase	27	4	17	48	47	68	3916	2517	4308	6824	7625	7037	0.049154	0.242669
X:14102425:14102593	ID=gene:WBGene00008882;Name=F16B12.6;biotype=protein_coding;gene_id=WBGene00008882;logic_name=wormbase	1	8	4	9	13	16	9234	6320	11339	9360	11126	10042	0.0491582	0.242669
IV:1049643:1049706	ID=gene:WBGene00219399;Name=Y55F3AM.21;biotype=protein_coding;gene_id=WBGene00219399;logic_name=wormbase	1	1	10	14	14	15	386	197	440	477	684	559	0.0491583	0.242669
II:5694833:5694986	ID=gene:WBGene00016112;Name=C25H3.3;biotype=protein_coding;gene_id=WBGene00016112;logic_name=wormbase	97	29	105	106	150	162	2396	1448	2612	2517	3133	2772	0.0491638	0.242669
V:14450912:14450961	ID=gene:WBGene00009084;Name=F23B12.7;biotype=protein_coding;gene_id=WBGene00009084;logic_name=wormbase	2	5	0	10	21	7	18423	9613	22337	17784	18738	19216	0.0491738	0.242669
III:10867380:10867908	ID=gene:WBGene00000475;Name=cey-4;biotype=protein_coding;description=C.	28	4	23	28	31	28	73624	42435	87212	70159	75268	74137	0.0491751	0.242669
IV:2309795:2310962	ID=gene:WBGene00006920;Name=vha-11;biotype=protein_coding;description=V-type	47	19	41	41	84	76	7450	5229	8537	7766	9330	8104	0.0491758	0.242669
IV:9997984:9998833	ID=gene:WBGene00008149;Name=pyp-1;biotype=protein_coding;description=Probable	156	71	158	161	199	228	23683	13373	25767	25080	27562	27277	0.0491782	0.242669
X:9331276:9331900	ID=gene:WBGene00020595;Name=T20B5.2;biotype=protein_coding;gene_id=WBGene00020595;logic_name=wormbase	0	2	0	3	7	12	72	73	75	107	179	181	0.0492021	0.242742
III:12596382:12597165	ID=gene:WBGene00013734;Name=Y111B2A.10;biotype=protein_coding;gene_id=WBGene00013734;logic_name=wormbase	49	20	48	52	60	59	5481	3364	5920	5368	6193	5426	0.0492052	0.242742
II:3756487:3756784	ID=gene:WBGene00020774;Name=T24E12.5;biotype=protein_coding;gene_id=WBGene00020774;logic_name=wormbase	2	2	2	5	14	11	97	42	172	950	908	839	0.0492434	0.2429
III:4597646:4597693	ID=gene:WBGene00004760;Name=sel-2;biotype=protein_coding;description=Putative	96	45	67	96	113	132	35708	21464	38370	36443	42180	38823	0.0492598	0.242929
V:9212344:9213346	ID=gene:WBGene00007023;Name=mdt-27;biotype=protein_coding;description=MeDiaTor	43	21	45	52	57	64	8257	5017	9994	8715	10268	9889	0.0492615	0.242929
II:217519:217571	ID=gene:WBGene00018586;Name=ubxn-3;biotype=protein_coding;description=UBX-containing	50	38	43	36	44	34	13070	7933	15371	13071	15766	13109	0.0492778	0.242979
II:13562971:13564363	ID=gene:WBGene00013002;Name=Y48E1B.3;biotype=protein_coding;gene_id=WBGene00013002;logic_name=wormbase	14	12	12	31	21	24	4897	2920	5580	5217	5889	5279	0.0493108	0.243071
X:14864524:14864655	ID=gene:WBGene00007773;Name=C27C12.3;biotype=protein_coding;gene_id=WBGene00007773;logic_name=wormbase	4	2	8	0	4	2	908	659	1118	1047	1164	955	0.0493114	0.243071
X:812217:812264	ID=gene:WBGene00017781;Name=F25E2.3;biotype=protein_coding;gene_id=WBGene00017781;logic_name=wormbase	3	0	8	6	12	11	569	334	529	548	529	532	0.049315	0.243071
III:3475172:3475327	ID=gene:WBGene00007928;Name=C34C12.9;biotype=protein_coding;gene_id=WBGene00007928;logic_name=wormbase	8	2	5	4	8	5	225	148	249	405	449	461	0.0493773	0.243318
II:14298457:14298504	ID=gene:WBGene00013216;Name=Y54G11A.7;biotype=protein_coding;gene_id=WBGene00013216;logic_name=wormbase	3	2	3	19	9	6	3275	1774	3559	3706	3754	3759	0.0493815	0.243318
IV:2511713:2515056	ID=gene:WBGene00022087;Name=Y69A2AR.16;biotype=protein_coding;gene_id=WBGene00022087;logic_name=wormbase	136	76	114	175	216	125	21562	12736	23663	19849	23775	21274	0.0493835	0.243318
IV:3541523:3541753	ID=gene:WBGene00015037;Name=B0212.3;biotype=protein_coding;gene_id=WBGene00015037;logic_name=wormbase	1	4	0	6	5	10	3480	2279	3708	3317	3959	4098	0.049424	0.243469
V:7206718:7206764	ID=gene:WBGene00015743;Name=soap-1;biotype=protein_coding;description=Sorting	7	4	2	9	11	12	26677	15964	30278	27022	31528	29731	0.0494265	0.243469
II:11911687:11911738	ID=gene:WBGene00014151;Name=vps-15;biotype=protein_coding;description=Related	2	0	0	2	15	6	15252	9289	17823	16020	18334	17262	0.0494535	0.243568
V:1193105:1194618	ID=gene:WBGene00021738;Name=Y50D4A.4;biotype=protein_coding;gene_id=WBGene00021738;logic_name=wormbase	71	49	101	87	135	106	5499	3329	6513	5664	6612	6137	0.0494649	0.243568
V:17077276:17077324	ID=gene:WBGene00011486;Name=T05E12.3;biotype=protein_coding;gene_id=WBGene00011486;logic_name=wormbase	4	0	5	5	21	16	653	378	556	726	944	660	0.0494652	0.243568
I:2067239:2068037	ID=gene:WBGene00021349;Name=arl-13;biotype=protein_coding;description=ADP-ribosylation	16	10	14	9	10	12	202	80	213	195	223	186	0.0494826	0.243624
III:6207134:6207178	ID=gene:WBGene00004472;Name=rps-3;biotype=protein_coding;description=40S	15	6	7	11	31	29	245658	137108	277044	228347	250169	255967	0.0494928	0.243643
III:11345217:11345481	ID=gene:WBGene00012127;Name=T28D6.7;biotype=protein_coding;gene_id=WBGene00012127;logic_name=wormbase	2	0	0	3	5	19	1203	624	1283	1115	1312	1390	0.0495125	0.243654
III:13771074:13771117	ID=gene:WBGene00000875;Name=cyk-4;biotype=protein_coding;description=CYtoKinesis	3	2	3	3	15	9	27156	17379	31842	26760	31200	28148	0.0495205	0.243654
III:7984920:7984963	ID=gene:WBGene00000542;Name=clp-1;biotype=protein_coding;description=Calpain	2	0	4	4	5	6	6745	3761	9108	5903	6485	5619	0.0495234	0.243654
I:6720902:6720952	ID=gene:WBGene00020933;Name=W02D3.4;biotype=protein_coding;gene_id=WBGene00020933;logic_name=wormbase	0	5	3	15	21	6	11805	6677	12558	11919	14250	13094	0.0495234	0.243654
I:6508110:6508279	ID=gene:WBGene00001627;Name=gly-2;biotype=protein_coding;description=Alpha-1%2C6-mannosylglycoprotein	3	1	0	10	10	3	887	524	1075	1134	1150	1115	0.0495285	0.243654
IV:7710140:7710187	ID=gene:WBGene00023487;Name=mrps-24;biotype=protein_coding;description=28S	156	102	181	124	171	180	3075	1881	3256	3092	3500	3599	0.0495318	0.243654
II:12586387:12587238	ID=gene:WBGene00012584;Name=ceh-100;biotype=protein_coding;description=C.	10	0	5	21	12	13	8956	6016	10215	9808	12446	10443	0.0495566	0.243685
I:14449044:14449099	ID=gene:WBGene00013672;Name=catp-1;biotype=protein_coding;description=Cation	14	1	3	15	17	14	2260	1419	2430	2544	2621	2493	0.049559	0.243685
I:7852281:7852454	ID=gene:WBGene00006386;Name=taf-5;biotype=protein_coding;description=TAF	10	6	4	0	2	6	12299	7042	14136	12710	14763	13550	0.0495634	0.243685
I:6947988:6948297	ID=gene:WBGene00020403;Name=T10B11.7;biotype=protein_coding;gene_id=WBGene00020403;logic_name=wormbase	43	14	46	34	30	21	10454	6189	12220	11381	12665	12531	0.0495764	0.243685
II:5691134:5691180	ID=gene:WBGene00016118;Name=C25H3.9;biotype=protein_coding;gene_id=WBGene00016118;logic_name=wormbase	3	2	0	7	5	19	20023	11898	23095	20008	22262	21613	0.0495789	0.243685
III:3903912:3904600	ID=gene:WBGene00014202;Name=mmcm-1;biotype=protein_coding;description=Probable	23	19	17	17	16	10	14443	8562	16334	14665	16691	15265	0.0495918	0.243685
X:3122737:3122780	ID=gene:WBGene00004951;Name=spc-1;biotype=protein_coding;description=SPeCtrin	2	4	4	11	11	8	33252	20955	38197	39956	42860	42195	0.0495933	0.243685
IV:10162672:10162713	ID=gene:WBGene00004091;Name=pps-1;biotype=protein_coding;description=3'-Phosphoadenosine	0	2	0	5	15	3	10511	6362	12473	10311	11839	11480	0.0495939	0.243685
II:4978544:4983478	ID=gene:WBGene00020867;Name=shc-2;biotype=protein_coding;description=SHC	7	6	6	16	9	11	910	729	1266	944	1007	1028	0.0495985	0.243685
II:10340426:10340723	ID=gene:WBGene00007413;Name=pro-2;biotype=protein_coding;description=Nucleolar	4	1	0	15	14	3	16448	8759	17483	15475	17780	16958	0.049601	0.243685
IV:13297590:13297654	ID=gene:WBGene00013461;Name=Y67H2A.2;biotype=protein_coding;gene_id=WBGene00013461;logic_name=wormbase	17	11	10	8	10	10	11675	6611	13039	11865	13597	12803	0.0496067	0.243685
I:5304349:5304382	ID=gene:WBGene00002717;Name=let-526;biotype=protein_coding;gene_id=WBGene00002717;logic_name=wormbase	2	0	4	5	5	11	12926	9121	15606	14340	16567	13836	0.0496121	0.243685
V:4371043:4371099	ID=gene:WBGene00017984;Name=F32D1.5;biotype=protein_coding;description=GMP	4	1	16	13	19	14	51964	30495	61265	52690	56770	57582	0.0496393	0.243695
I:9517991:9518033	ID=gene:WBGene00008061;Name=C41G7.3;biotype=protein_coding;gene_id=WBGene00008061;logic_name=wormbase	19	10	11	27	21	24	7173	4752	8219	7529	8370	7514	0.0496429	0.243695
V:11173451:11173663	ID=gene:WBGene00011839;Name=T19C4.5;biotype=protein_coding;gene_id=WBGene00011839;logic_name=wormbase	12	5	15	14	18	21	594	360	766	499	669	654	0.0496515	0.243695
IV:4102008:4102820	ID=gene:WBGene00016432;Name=C35B1.2;biotype=protein_coding;gene_id=WBGene00016432;logic_name=wormbase	4	0	5	4	10	11	7650	4185	8063	7412	8466	7889	0.0496521	0.243695
V:2068816:2068869	ID=gene:WBGene00021486;Name=lbp-9;biotype=protein_coding;description=Fatty	11	9	12	26	29	15	42386	25061	49039	47258	52041	50005	0.0496603	0.243695
II:12933002:12933051	ID=gene:WBGene00010266;Name=dct-18;biotype=protein_coding;description=DAF-16/FOXO	1	6	1	9	14	9	18330	10462	20452	18682	19328	21543	0.0496735	0.243695
I:3988029:3988075	ID=gene:WBGene00000779;Name=cpn-3;biotype=protein_coding;description=CalPoNin	1	6	0	7	13	11	15039	11122	18441	19258	20188	19217	0.0496751	0.243695
III:11250440:11251091	ID=gene:WBGene00012929;Name=rsks-1;biotype=protein_coding;description=Ribosomal	20	18	27	20	18	18	11669	7565	13478	13128	14312	12852	0.0496763	0.243695
V:8018078:8019096	ID=gene:WBGene00018398;Name=sptl-2;biotype=protein_coding;description=Serine	0	4	8	13	31	15	3354	2074	3960	4610	5516	5800	0.049678	0.243695
V:5832501:5832554	ID=gene:WBGene00002637;Name=let-418;biotype=protein_coding;gene_id=WBGene00002637;logic_name=wormbase	6	7	4	12	13	13	54468	31798	63520	54947	62630	58940	0.0496793	0.243695
III:9826696:9826911	ID=gene:WBGene00014017;Name=ZK632.10;biotype=protein_coding;description=UPF0057	81	56	96	81	83	76	5517	3553	6876	6229	7120	6286	0.049682	0.243695
II:8272334:8272486	ID=gene:WBGene00006562;Name=tdc-1;biotype=protein_coding;description=Tyrosine	8	5	5	14	16	11	34462	19510	38160	35153	41636	38332	0.0497013	0.243743
IV:8141262:8141559	ID=gene:WBGene00004057;Name=pmk-3;biotype=protein_coding;description=Mitogen-activated	13	2	9	11	24	26	5438	3281	6252	6042	7004	6981	0.0497127	0.243743
V:8221658:8221702	ID=gene:WBGene00000098;Name=air-1;biotype=protein_coding;description=Aurora/Ipl1	6	3	5	11	12	11	17228	10539	19097	18256	20749	19076	0.0497178	0.243743
II:7705729:7705918	ID=gene:WBGene00015207;Name=B0495.8;biotype=protein_coding;gene_id=WBGene00015207;logic_name=wormbase	5	12	17	21	24	34	9756	5851	11761	10662	11576	11572	0.0497202	0.243743
IV:7788860:7789129	ID=gene:WBGene00016378;Name=imp-3;biotype=protein_coding;description=IntraMembrane	10	2	10	12	15	14	7594	4414	8361	6953	7786	7359	0.0497225	0.243743
X:16458687:16461173	ID=gene:WBGene00003555;Name=nas-39;biotype=protein_coding;description=Zinc	10	4	10	20	13	18	623	449	814	822	795	792	0.0497425	0.243787
II:7699630:7699676	ID=gene:WBGene00015203;Name=cdk-11.1;biotype=protein_coding;description=Putative	1	4	0	6	9	6	19374	11653	22589	20460	22854	21952	0.049749	0.243787
V:6499455:6500943	ID=gene:WBGene00020909;Name=W01A11.1;biotype=protein_coding;description=Epoxide	20	22	23	39	44	59	6977	4756	7720	8622	9949	8712	0.0497574	0.243787
V:2690959:2693079	ID=gene:WBGene00021564;Name=Y45G12B.3;biotype=protein_coding;description=L-2-hydroxyglutarate	61	17	60	91	82	63	3263	1756	3724	3385	3793	3574	0.0497619	0.243787
III:885826:886338	ID=gene:WBGene00020762;Name=zer-1;biotype=protein_coding;description=Zyg	50	25	51	44	30	42	10859	7331	12839	12715	14566	12721	0.0497638	0.243787
V:12160444:12160858	ID=gene:WBGene00007756;Name=C27A7.5;biotype=protein_coding;gene_id=WBGene00007756;logic_name=wormbase	4	0	4	3	12	9	6692	4034	7857	6371	7326	8008	0.0497686	0.243787
II:4472482:4472929	ID=gene:WBGene00021056;Name=W06B4.1;biotype=protein_coding;gene_id=WBGene00021056;logic_name=wormbase	11	5	12	4	8	6	12760	7850	14942	12919	15297	13590	0.0497876	0.24379
X:12628790:12628950	ID=gene:WBGene00006493;Name=tag-147;biotype=protein_coding;gene_id=WBGene00006493;logic_name=wormbase	13	2	11	13	17	44	9342	5924	10632	7655	8769	8164	0.0497958	0.24379
II:9352015:9352661	ID=gene:WBGene00006433;Name=sdhb-1;biotype=protein_coding;description=Succinate	20	1	14	27	39	20	16980	11142	20653	19360	21400	20387	0.0497982	0.24379
V:20085606:20085765	ID=gene:WBGene00001485;Name=fre-1;biotype=protein_coding;description=NADPH-dependent	27	22	24	14	26	5	9169	5381	10475	8844	10133	9661	0.0498007	0.24379
I:1312938:1316673	ID=gene:WBGene00003400;Name=dapk-1;biotype=protein_coding;description=Death-associated	57	65	97	127	119	159	5113	3070	5654	5707	5958	6119	0.0498049	0.24379
I:6869686:6870229	ID=gene:WBGene00044898;Name=let-383;biotype=protein_coding;gene_id=WBGene00044898;logic_name=wormbase	3	3	2	8	8	5	788	472	754	657	765	785	0.0498061	0.24379
III:13542846:13543391	ID=gene:WBGene00013575;Name=acs-5;biotype=protein_coding;description=Fatty	33	20	42	33	22	29	7882	5006	9162	8192	8989	9186	0.0498131	0.243794
III:10297478:10297523	ID=gene:WBGene00010755;Name=vglu-2;biotype=protein_coding;description=Vesicular	5	12	11	6	3	3	2833	1840	2933	2704	2801	2757	0.0498237	0.243802
V:10955233:10955279	ID=gene:WBGene00008917;Name=F17C11.6;biotype=protein_coding;gene_id=WBGene00008917;logic_name=wormbase	6	0	2	10	8	5	900	562	933	920	880	976	0.049827	0.243802
V:14002458:14005773	ID=gene:WBGene00010259;Name=ric-7;biotype=protein_coding;gene_id=WBGene00010259;logic_name=wormbase	162	118	209	249	239	237	10597	6703	12035	11825	13636	12369	0.0498631	0.243921
II:8455962:8456113	ID=gene:WBGene00009044;Name=F22B5.6;biotype=protein_coding;gene_id=WBGene00009044;logic_name=wormbase	5	2	8	6	17	25	278	130	249	256	288	410	0.0498637	0.243921
III:13408312:13408485	ID=gene:WBGene00003520;Name=nas-1;biotype=protein_coding;description=Zinc	21	4	13	8	6	3	81	35	116	76	89	77	0.049923	0.244171
I:9959952:9959998	ID=gene:WBGene00011986;Name=T24D1.3;biotype=protein_coding;gene_id=WBGene00011986;logic_name=wormbase	3	6	5	7	13	19	11835	6894	15042	10709	13153	10728	0.0499272	0.244171
I:2434553:2434604	ID=gene:WBGene00017733;Name=ubxn-1;biotype=protein_coding;description=UBX-containing	0	0	1	6	14	1	6063	3949	6774	6298	6737	5938	0.0499453	0.244229
IV:13411505:13411548	ID=gene:WBGene00013382;Name=gcl-1;biotype=protein_coding;description=GCL	10	4	7	13	20	13	1631	1132	1655	1667	1993	1945	0.0499697	0.244293
II:7447277:7447333	ID=gene:WBGene00021186;Name=Y9D1A.1;biotype=protein_coding;gene_id=WBGene00021186;logic_name=wormbase	134	80	97	116	268	226	3535	1564	5321	2605	4148	3452	0.0499707	0.244293
III:6953416:6953469	ID=gene:WBGene00002845;Name=let-711;biotype=protein_coding;description=NTL-1a	4	3	3	5	12	11	75254	47790	84641	80742	92349	81858	0.0499822	0.244296
V:4170392:4171529	ID=gene:WBGene00021560;Name=coh-4;biotype=protein_coding;description=COHesin	81	34	112	133	112	106	5817	3543	6166	5511	6407	5765	0.049988	0.244296
I:10566579:10566627	ID=gene:WBGene00003926;Name=pas-5;biotype=protein_coding;description=Proteasome	5	8	12	17	16	19	26707	15511	30660	28576	31156	31071	0.0499898	0.244296
III:8094760:8095137	ID=gene:WBGene00019456;Name=K06H7.2;biotype=protein_coding;gene_id=WBGene00019456;logic_name=wormbase	3	0	3	7	5	7	609	330	654	542	633	683	0.0500221	0.244403
I:9764360:9765189	ID=gene:WBGene00009158;Name=F26E4.3;biotype=protein_coding;description=Uncharacterized	2	5	4	9	8	20	2528	1414	2666	2482	2571	2769	0.0500242	0.244403
III:5000926:5001034	ID=gene:WBGene00020095;Name=smcr-8;biotype=protein_coding;description=Smith-Magenis	17	15	15	11	17	14	5491	3133	6301	6067	7301	6751	0.0500623	0.24455
I:7817265:7817314	ID=gene:WBGene00008399;Name=D2005.4;biotype=protein_coding;gene_id=WBGene00008399;logic_name=wormbase	3	0	3	3	9	9	18330	10317	20704	19378	21626	21319	0.0500666	0.24455
I:2076393:2076690	ID=gene:WBGene00021351;Name=eif-2alpha;biotype=protein_coding;description=Eukaryotic	974	594	1056	926	1072	1043	22562	13912	25794	23597	26269	26111	0.0501035	0.2447
II:6277852:6277905	ID=gene:WBGene00000259;Name=bpl-1;biotype=protein_coding;description=Biotin	10	3	2	11	17	10	7000	4089	7629	6945	7883	7408	0.0501286	0.244792
V:14612746:14612794	ID=gene:WBGene00009650;Name=ccnk-1;biotype=protein_coding;description=CyCliN	7	2	5	12	8	20	8910	5665	10288	9609	11169	10785	0.0501393	0.244815
V:12058867:12058932	ID=gene:WBGene00011087;Name=R07B7.2;biotype=protein_coding;gene_id=WBGene00011087;logic_name=wormbase	9	3	6	11	20	10	14911	9169	17488	15358	17403	16904	0.0501472	0.244823
II:8666333:8666378	ID=gene:WBGene00008429;Name=etc-1;biotype=protein_coding;description=E3	1	0	0	3	4	16	15824	9408	16967	15913	19088	17419	0.0501677	0.244893
III:4598403:4598453	ID=gene:WBGene00004760;Name=sel-2;biotype=protein_coding;description=Putative	6	5	1	18	12	9	35708	21464	38370	36443	42180	38823	0.0501852	0.244921
X:13403009:13403609	ID=gene:WBGene00008515;Name=F02C12.1;biotype=protein_coding;gene_id=WBGene00008515;logic_name=wormbase	4	0	4	35	19	7	1225	807	1410	1863	1775	1883	0.0501874	0.244921
X:379375:379417	ID=gene:WBGene00019863;Name=R04A9.3;biotype=protein_coding;gene_id=WBGene00019863;logic_name=wormbase	6	8	11	12	11	21	560	277	679	359	510	497	0.0501922	0.244921
I:8695080:8695122	ID=gene:WBGene00010623;Name=K07A12.5;biotype=protein_coding;gene_id=WBGene00010623;logic_name=wormbase	4	2	4	9	10	12	1155	594	1217	1302	1382	1523	0.0502121	0.24497
II:14478797:14479389	ID=gene:WBGene00007545;Name=C13B4.1;biotype=protein_coding;gene_id=WBGene00007545;logic_name=wormbase	10	5	11	17	22	15	13105	7656	16109	14135	16757	15750	0.0502146	0.24497
X:11882724:11882822	ID=gene:WBGene00013393;Name=Y62H9A.5;biotype=protein_coding;gene_id=WBGene00013393;logic_name=wormbase	29	7	6	45	30	42	37567	23455	44407	45813	50616	47567	0.0502219	0.244976
III:7703172:7703220	ID=gene:WBGene00003002;Name=lin-13;biotype=protein_coding;description=Zinc	5	2	4	8	7	15	45093	28296	51555	47713	54047	48876	0.05025	0.245074
II:8528553:8531054	ID=gene:WBGene00011760;Name=T13H5.6;biotype=protein_coding;gene_id=WBGene00011760;logic_name=wormbase	17	8	20	11	10	17	484	292	660	572	644	633	0.0502545	0.245074
II:5467716:5467898	ID=gene:WBGene00000548;Name=clr-1;biotype=protein_coding;description=Receptor-type	9	5	4	0	6	3	15505	9849	17202	17177	19766	17507	0.0502664	0.245097
I:5581035:5581285	ID=gene:WBGene00019711;Name=M01E11.2;biotype=protein_coding;gene_id=WBGene00019711;logic_name=wormbase	1	1	6	4	14	9	12423	7411	14800	13172	15567	14349	0.0502715	0.245097
IV:9993163:9993209	ID=gene:WBGene00006699;Name=uba-1;biotype=protein_coding;description=UBA	2	7	12	15	20	12	40367	26811	45852	42618	49943	41676	0.0502779	0.245098
II:14228671:14229903	ID=gene:WBGene00012983;Name=men-1;biotype=protein_coding;description=Malic	1	5	3	16	8	8	5997	3849	7188	6712	7431	6365	0.0502961	0.245156
V:5947621:5948111	ID=gene:WBGene00004206;Name=pst-1;biotype=protein_coding;description=Adenosine	4	0	5	7	8	10	708	417	714	682	902	660	0.0503056	0.245172
IV:2797306:2797549	ID=gene:WBGene00045397;Name=Y54G2A.52;biotype=protein_coding;gene_id=WBGene00045397;logic_name=wormbase	50	19	36	41	47	73	374	242	493	834	909	942	0.0503134	0.245176
II:11068672:11069047	ID=gene:WBGene00006788;Name=unc-53;biotype=protein_coding;description=Adapter	0	2	4	4	9	12	385	282	398	433	566	477	0.0503188	0.245176
III:9525094:9525149	ID=gene:WBGene00014218;Name=ZK1098.1;biotype=protein_coding;description=WW	1	2	3	3	7	10	20322	11842	23180	20092	22235	21599	0.0503345	0.245209
III:1867475:1870252	ID=gene:WBGene00021444;Name=ttc-7;biotype=protein_coding;description=TeTratriCopeptide	115	88	158	168	170	215	13310	7776	14292	13444	14974	14418	0.0503379	0.245209
III:5874999:5875049	ID=gene:WBGene00017166;Name=aldo-2;biotype=protein_coding;description=Fructose-bisphosphate	28	14	15	37	39	58	82881	50270	96280	101641	110999	106891	0.0503467	0.245222
IV:1924078:1924566	ID=gene:WBGene00018681;Name=denn-4;biotype=protein_coding;description=DENN	4	5	14	24	29	10	12599	8144	15263	13420	15866	13992	0.0503654	0.245241
II:4408431:4409284	ID=gene:WBGene00022741;Name=ZK430.5;biotype=protein_coding;gene_id=WBGene00022741;logic_name=wormbase	8	5	9	17	10	7	549	492	780	368	426	501	0.0503678	0.245241
III:11133263:11135237	ID=gene:WBGene00004010;Name=pha-1;biotype=protein_coding;description=Pha-1	59	31	55	34	66	33	837	570	873	837	1099	815	0.0503749	0.245241
II:14525430:14525825	ID=gene:WBGene00010196;Name=F57C2.4;biotype=protein_coding;gene_id=WBGene00010196;logic_name=wormbase	38	20	37	66	41	53	3425	1986	4092	3855	3755	3937	0.0503756	0.245241
V:10359869:10359910	ID=gene:WBGene00010630;Name=ttll-15;biotype=protein_coding;description=Tubulin	0	0	0	2	16	6	512	368	579	698	742	817	0.0503823	0.245244
III:9819947:9820165	ID=gene:WBGene00014015;Name=panl-3;biotype=protein_coding;description=PAB-dependent	193	152	214	222	286	236	6695	4653	7754	6968	8502	7279	0.0503902	0.245252
I:13384866:13385112	ID=gene:WBGene00007217;Name=tads-1;biotype=protein_coding;description=Temporal	6	2	8	7	15	18	7592	4345	7809	7868	8938	8504	0.0504004	0.245272
II:6693200:6693245	ID=gene:WBGene00016003;Name=C18H9.5;biotype=protein_coding;gene_id=WBGene00016003;logic_name=wormbase	9	1	0	5	7	16	893	557	869	602	652	525	0.0504086	0.245281
I:5503394:5503503	ID=gene:WBGene00015632;Name=C09D4.1;biotype=protein_coding;description=Uncharacterized	3	3	7	11	11	12	1415	945	1630	1598	1866	1777	0.0504261	0.245308
III:11568351:11571197	ID=gene:WBGene00013435;Name=Y66D12A.9;biotype=protein_coding;gene_id=WBGene00013435;logic_name=wormbase	82	17	66	94	113	72	6658	4048	8053	6142	7416	6942	0.0504264	0.245308
I:10331477:10331578	ID=gene:WBGene00004476;Name=rps-7;biotype=protein_coding;description=40S	37	27	24	37	68	61	267594	153153	304159	244359	270501	275639	0.0504347	0.245318
I:5567214:5567834	ID=gene:WBGene00019713;Name=pqn-52;biotype=protein_coding;description=Prion-like-(Q/N-rich)-domain-bearing	9	7	16	28	17	25	22292	13795	26428	26672	29197	28718	0.0504611	0.245377
IV:9651817:9651860	ID=gene:WBGene00044107;Name=F58G6.9;biotype=protein_coding;gene_id=WBGene00044107;logic_name=wormbase	1	5	2	11	8	18	3261	1892	3507	4295	4250	4698	0.0504619	0.245377
IV:12104780:12104916	ID=gene:WBGene00008685;Name=mon-2;biotype=protein_coding;description=Monensin-resistant	9	11	27	26	36	30	20172	11665	21896	20650	23886	21985	0.0504656	0.245377
I:14508759:14510356	ID=gene:WBGene00013679;Name=Y105E8A.21;biotype=protein_coding;gene_id=WBGene00013679;logic_name=wormbase	22	13	6	29	32	43	12441	7335	14170	13487	15367	14652	0.0504941	0.245473
III:9932548:9932894	ID=gene:WBGene00010540;Name=K03H1.5;biotype=protein_coding;gene_id=WBGene00010540;logic_name=wormbase	9	3	5	12	21	16	1435	769	1478	1873	2120	1828	0.0504976	0.245473
II:14386448:14386867	ID=gene:WBGene00003220;Name=mes-2;biotype=protein_coding;description=Histone-lysine	18	5	32	34	29	36	10593	5790	11696	10516	12029	11390	0.0505049	0.245478
IV:7065757:7066901	ID=gene:WBGene00021542;Name=Y43B11AL.1;biotype=protein_coding;gene_id=WBGene00021542;logic_name=wormbase	7	9	15	6	5	12	345	232	493	123	155	211	0.0505483	0.245659
IV:8694960:8695008	ID=gene:WBGene00000994;Name=dic-1;biotype=protein_coding;description=DICE1	9	5	9	4	5	5	12094	7226	13831	11846	14406	13441	0.0505607	0.245689
I:504455:505505	ID=gene:WBGene00022036;Name=Y65B4BL.4;biotype=protein_coding;gene_id=WBGene00022036;logic_name=wormbase	50	31	78	38	55	45	4073	2737	4762	3792	5063	4067	0.0505711	0.245691
IV:7438324:7438526	ID=gene:WBGene00006814;Name=unc-82;biotype=protein_coding;gene_id=WBGene00006814;logic_name=wormbase	3	0	1	13	14	3	3531	2422	3881	4637	5138	4924	0.0505736	0.245691
III:3699495:3699545	ID=gene:WBGene00000885;Name=cyn-9;biotype=protein_coding;description=Peptidyl-prolyl	3	4	4	15	7	10	5944	3535	7025	6158	7134	6854	0.0505836	0.24571
X:9909842:9909887	ID=gene:WBGene00009027;Name=F21G4.6;biotype=protein_coding;gene_id=WBGene00009027;logic_name=wormbase	5	1	2	5	7	10	3617	1981	4494	3486	4168	3793	0.050614	0.245827
X:9833945:9834064	ID=gene:WBGene00009801;Name=ipla-2;biotype=protein_coding;description=Intracelllar	2	0	2	5	9	4	4274	2588	4863	5215	5664	4819	0.050647	0.245937
III:6974606:6975699	ID=gene:WBGene00017950;Name=F31E3.2;biotype=protein_coding;description=Putative	6	5	7	22	21	13	266	153	333	386	471	421	0.0506492	0.245937
V:14416813:14416863	ID=gene:WBGene00003835;Name=nxf-2;biotype=protein_coding;description=Nuclear	10	8	11	13	30	22	7232	4132	8150	7793	8376	7959	0.0506561	0.245941
IV:11346062:11346110	ID=gene:WBGene00002223;Name=klp-12;biotype=protein_coding;description=Kinesin-Like	2	0	1	2	13	6	28561	15945	31250	28718	32117	31493	0.050666	0.245947
V:6429706:6429753	ID=gene:WBGene00000110;Name=alh-4;biotype=protein_coding;description=Aldehyde	1	0	4	8	7	5	15544	9730	17972	17627	20281	19916	0.0506803	0.245947
II:7135462:7135505	ID=gene:WBGene00001597;Name=gld-3;biotype=protein_coding;description=Defective	1	3	6	9	7	10	45867	28634	52547	47049	53093	48578	0.0506888	0.245947
IV:12646965:12647339	ID=gene:WBGene00006916;Name=vha-7;biotype=protein_coding;description=V-type	29	12	41	48	49	37	30022	18075	33131	29359	35713	32477	0.0506919	0.245947
II:9558482:9558524	ID=gene:WBGene00009448;Name=zfp-2;biotype=protein_coding;description=Zinc	0	1	4	7	8	3	7257	4596	8656	7420	8904	7945	0.0506951	0.245947
II:8455222:8455698	ID=gene:WBGene00009044;Name=F22B5.6;biotype=protein_coding;gene_id=WBGene00009044;logic_name=wormbase	8	4	7	10	25	20	278	130	249	256	288	410	0.0506971	0.245947
I:8602608:8602727	ID=gene:WBGene00011036;Name=edc-3;biotype=protein_coding;description=Yeast	20	7	7	19	26	35	16932	10369	17941	17655	20636	18408	0.050701	0.245947
V:20588632:20589110	ID=gene:WBGene00009172;Name=F26F2.7;biotype=protein_coding;description=Protein	14	3	18	6	11	12	7005	4430	8630	8696	10050	9429	0.0507116	0.245969
X:11005188:11005244	ID=gene:WBGene00010334;Name=del-5;biotype=protein_coding;description=DEgenerin	1	1	0	4	6	10	386	262	431	552	763	743	0.0507279	0.246017
I:6543788:6543832	ID=gene:WBGene00020412;Name=T10E9.2;biotype=protein_coding;gene_id=WBGene00020412;logic_name=wormbase	14	6	4	18	16	20	12566	7597	14843	12507	14945	13469	0.0507451	0.246038
I:10446940:10446983	ID=gene:WBGene00004753;Name=sec-8;biotype=protein_coding;description=Exocyst	3	0	0	9	5	3	11702	6902	12822	12442	14152	13039	0.0507473	0.246038
V:18100258:18101533	ID=gene:WBGene00003919;Name=par-4;biotype=protein_coding;description=Serine/threonine-protein	91	41	102	122	117	97	13812	8036	16196	14183	16186	14844	0.0507507	0.246038
I:7352087:7352147	ID=gene:WBGene00002136;Name=inx-14;biotype=protein_coding;description=Innexin-14	84	61	115	91	53	83	15075	9247	17959	15964	18533	17656	0.0507571	0.246038
I:4714630:4714673	ID=gene:WBGene00021114;Name=W09C3.7;biotype=protein_coding;gene_id=WBGene00021114;logic_name=wormbase	0	4	2	11	14	7	1753	998	1850	2435	2693	2586	0.050767	0.246056
V:19639899:19640760	ID=gene:WBGene00012828;Name=Y43F8C.6;biotype=protein_coding;gene_id=WBGene00012828;logic_name=wormbase	38	14	24	35	70	48	2845	1925	3264	2926	3491	3505	0.0508024	0.246198
V:7572901:7573172	ID=gene:WBGene00017605;Name=F19F10.9;biotype=protein_coding;gene_id=WBGene00017605;logic_name=wormbase	17	13	21	21	31	23	24744	14430	28578	22185	23345	23418	0.0508165	0.246236
II:4351462:4351907	ID=gene:WBGene00044310;Name=H20J04.9;biotype=protein_coding;gene_id=WBGene00044310;logic_name=wormbase	17	11	17	2	17	10	1325	632	1389	1203	1377	1391	0.0508436	0.246318
V:12345001:12345772	ID=gene:WBGene00004898;Name=snb-2;biotype=protein_coding;description=SyNaptoBrevin	18	7	9	36	32	36	920	495	1096	1594	1748	1510	0.0508545	0.246318
I:7536573:7537168	ID=gene:WBGene00000938;Name=dcp-66;biotype=protein_coding;description=Deacetylase	1022	756	1130	1137	1620	1193	7338	5061	8529	7653	9844	8055	0.0508599	0.246318
III:13757623:13757917	ID=gene:WBGene00010663;Name=toca-2;biotype=protein_coding;description=Transducer	12	2	14	21	16	12	12473	7363	14612	11575	12737	12074	0.05087	0.246318
IV:17255833:17255876	ID=gene:WBGene00013998;Name=ZK550.4;biotype=protein_coding;description=TFIIE-alpha	13	15	12	3	12	5	8609	4961	10349	8277	9160	8520	0.0508715	0.246318
II:9524310:9524356	ID=gene:WBGene00003231;Name=mex-6;biotype=protein_coding;description=Zinc	5	3	1	9	14	5	27428	19210	31777	29526	33957	30037	0.0508728	0.246318
X:11558414:11558469	ID=gene:WBGene00007959;Name=C35C5.10;biotype=protein_coding;gene_id=WBGene00007959;logic_name=wormbase	0	3	2	5	14	4	1244	1004	1517	1243	1288	1340	0.0508771	0.246318
II:10818182:10818308	ID=gene:WBGene00011071;Name=R06F6.8;biotype=protein_coding;description=Guanine	1	4	7	11	11	8	19009	11243	21522	19010	22765	20291	0.0508975	0.246367
I:3057618:3058393	ID=gene:WBGene00021846;Name=ztf-23;biotype=protein_coding;description=Zinc	6	9	13	14	34	21	5985	3697	7056	6293	8118	7543	0.0508996	0.246367
X:9255537:9255633	ID=gene:WBGene00003981;Name=pes-8;biotype=protein_coding;description=Patterned	32	32	51	40	41	31	306	249	362	351	418	407	0.050908	0.246377
I:6317765:6318019	ID=gene:WBGene00017816;Name=hrpk-1;biotype=protein_coding;description=Heterogeneous	27	22	31	27	49	60	13079	9187	14232	11256	14395	11719	0.0509173	0.24639
V:14443181:14443326	ID=gene:WBGene00009081;Name=F23B12.4;biotype=protein_coding;gene_id=WBGene00009081;logic_name=wormbase	9	1	18	31	19	20	2356	1520	2761	2482	2751	3178	0.0509231	0.24639
X:14973465:14974138	ID=gene:WBGene00008974;Name=tbc-1;biotype=protein_coding;description=TBC	53	38	74	65	89	85	3932	2362	4553	3876	4474	4518	0.0509486	0.246483
II:8398817:8399004	ID=gene:WBGene00009898;Name=dod-23;biotype=protein_coding;description=Downstream	0	0	4	5	9	6	6333	4004	7567	7905	10541	8165	0.0510342	0.246821
IV:13154145:13154212	ID=gene:WBGene00008624;Name=F09E8.2;biotype=protein_coding;gene_id=WBGene00008624;logic_name=wormbase	3	2	5	11	5	11	6547	4065	7240	6641	7481	7410	0.0510409	0.246821
V:12480611:12480727	ID=gene:WBGene00000228;Name=atn-1;biotype=protein_coding;description=AcTiniN	9	7	30	39	32	43	13307	8755	15028	17782	18927	19862	0.0510419	0.246821
X:7986256:7988081	ID=gene:WBGene00018465;Name=F45E1.4;biotype=protein_coding;gene_id=WBGene00018465;logic_name=wormbase	79	62	135	78	125	74	1012	711	1596	820	935	803	0.0510482	0.246821
I:6493617:6493669	ID=gene:WBGene00007018;Name=mdt-18;biotype=protein_coding;description=Mediator	14	9	6	23	21	20	8410	5001	9129	8924	10680	10029	0.051051	0.246821
II:11465387:11465444	ID=gene:WBGene00012203;Name=rga-1;biotype=protein_coding;description=Rho	2	0	0	10	6	2	12341	7361	13223	13618	15589	14416	0.0510635	0.246821
V:18555807:18556393	ID=gene:WBGene00013077;Name=ttr-24;biotype=protein_coding;description=TransThyretin-Related	5	8	1	16	22	14	5286	3221	5736	6662	6990	7072	0.0510649	0.246821
V:9891545:9891593	ID=gene:WBGene00008239;Name=fshr-1;biotype=protein_coding;description=FSHR	0	0	2	8	7	4	1967	1468	2550	3411	3765	3661	0.0510738	0.246821
II:7049913:7049970	ID=gene:WBGene00022855;Name=tcer-1;biotype=protein_coding;description=TransCription	27	14	45	24	23	21	30863	17923	35592	29827	33703	31309	0.0510799	0.246821
III:1547768:1548441	ID=gene:WBGene00022056;Name=ddx-35;biotype=protein_coding;description=Probable	2	0	10	6	16	15	5522	3710	6905	6262	7493	6839	0.0510846	0.246821
IV:12404894:12404963	ID=gene:WBGene00001580;Name=gex-3;biotype=protein_coding;description=Membrane-associated	5	3	4	8	12	10	18472	11248	20638	18802	22131	20197	0.0510871	0.246821
III:8441115:8443320	ID=gene:WBGene00022865;Name=ufbp-1;biotype=protein_coding;description=DDRGK	12	10	10	33	20	19	7833	4672	8938	7602	8568	8626	0.0510958	0.246833
III:12257004:12258749	ID=gene:WBGene00013557;Name=Y75B8A.24;biotype=protein_coding;gene_id=WBGene00013557;logic_name=wormbase	11	8	1	16	21	16	16540	10097	18580	16741	19103	17127	0.0511631	0.247105
III:91193:91606	ID=gene:WBGene00003931;Name=pat-4;biotype=protein_coding;description=Integrin-linked	2	0	3	5	7	6	2803	1547	3250	2878	3150	3186	0.0511705	0.247105
V:18559188:18560109	ID=gene:WBGene00013079;Name=ttr-26;biotype=protein_coding;description=TransThyretin-Related	24	23	45	56	49	48	577	402	721	1167	1195	1283	0.0511766	0.247105
I:1526006:1526976	ID=gene:WBGene00022360;Name=Y92H12A.4;biotype=protein_coding;gene_id=WBGene00022360;logic_name=wormbase	11	5	4	13	17	12	8519	5107	10247	8547	9660	9011	0.0511772	0.247105
IV:10496543:10497967	ID=gene:WBGene00006527;Name=tax-6;biotype=protein_coding;description=Serine/threonine-protein	70	51	51	106	109	132	2332	1667	2792	3138	3415	3481	0.0511866	0.247105
III:2425644:2427125	ID=gene:WBGene00021019;Name=W04B5.2;biotype=protein_coding;gene_id=WBGene00021019;logic_name=wormbase	29	4	42	75	77	37	139	69	180	234	206	171	0.0511896	0.247105
IV:5802720:5802805	ID=gene:WBGene00016289;Name=lntl-1;biotype=protein_coding;description=LIN-24	0	2	0	6	2	10	1128	602	1361	1239	1196	1472	0.0512235	0.247202
V:6428880:6429040	ID=gene:WBGene00000110;Name=alh-4;biotype=protein_coding;description=Aldehyde	15	4	20	24	26	28	15544	9730	17972	17627	20281	19916	0.0512279	0.247202
I:4394955:4395150	ID=gene:WBGene00000962;Name=dhc-1;biotype=protein_coding;description=Dynein	15	3	9	18	28	15	169656	99735	187216	180507	202040	196621	0.0512284	0.247202
III:8903792:8903840	ID=gene:WBGene00002998;Name=lin-9;biotype=protein_coding;gene_id=WBGene00002998;logic_name=wormbase	9	8	8	4	6	6	9027	5370	9637	8789	10671	9516	0.0512381	0.247218
I:8877134:8877222	ID=gene:WBGene00010134;Name=F55H12.3;biotype=protein_coding;gene_id=WBGene00010134;logic_name=wormbase	3	3	4	12	13	6	3878	2120	3971	4389	5048	4511	0.0512939	0.247427
IV:11079885:11079927	ID=gene:WBGene00010882;Name=atg-7;biotype=protein_coding;description=AuTophaGy	0	3	1	8	3	9	7548	4487	8293	7282	8086	7748	0.0512939	0.247427
I:874743:875070	ID=gene:WBGene00022389;Name=pde-6;biotype=protein_coding;description=Probable	10	3	13	2	10	3	2120	1382	2303	2349	2616	2635	0.0513282	0.247539
I:12491600:12492246	ID=gene:WBGene00012105;Name=T27F6.6;biotype=protein_coding;description=Putative	9	7	14	25	28	13	4997	2782	5676	5223	5581	5517	0.0513297	0.247539
II:10947674:10947722	ID=gene:WBGene00010991;Name=R03D7.5;biotype=protein_coding;description=Putative	7	3	7	17	13	13	110	82	152	165	148	174	0.0513488	0.247601
I:6209470:6209533	ID=gene:WBGene00020347;Name=ech-1.2;biotype=protein_coding;description=Enoyl-CoA	8	3	3	15	16	8	36944	21854	41315	39875	45906	44475	0.0513932	0.24774
III:11516007:11516385	ID=gene:WBGene00013443;Name=such-1;biotype=protein_coding;description=Suppressor	16	16	13	25	40	26	14725	8336	16501	14340	16777	15703	0.0513958	0.24774
II:5951598:5953247	ID=gene:WBGene00000403;Name=casy-1;biotype=protein_coding;description=CAlSYntenin/Alcadein	34	17	65	60	73	76	3206	2409	3669	3879	3746	3919	0.0513963	0.24774
IV:9797082:9797124	ID=gene:WBGene00011743;Name=T13F2.2;biotype=protein_coding;description=Putative	14	9	21	19	40	23	12371	7762	14197	11740	12846	13063	0.0514093	0.247771
IV:1178787:1179486	ID=gene:WBGene00022426;Name=Y104H12D.2;biotype=protein_coding;gene_id=WBGene00022426;logic_name=wormbase	25	14	27	23	43	37	5059	2925	5859	4725	5249	5396	0.0514155	0.247771
IV:12285112:12285193	ID=gene:WBGene00016588;Name=hpo-12;biotype=protein_coding;gene_id=WBGene00016588;logic_name=wormbase	10	8	9	16	29	16	6626	3945	7448	7198	8168	7895	0.0514215	0.247771
II:2141250:2141766	ID=gene:WBGene00016546;Name=C40A11.3;biotype=protein_coding;gene_id=WBGene00016546;logic_name=wormbase	11	1	4	5	0	8	89	30	121	28	14	30	0.0514332	0.247772
II:1346337:1347328	ID=gene:WBGene00002176;Name=jip-1;biotype=protein_coding;description=JNK	25	8	23	28	29	22	808	510	874	746	779	676	0.0514365	0.247772
V:8130680:8130888	ID=gene:WBGene00017016;Name=snap-1;biotype=protein_coding;description=SNAP	21	11	12	12	11	10	12990	8085	14613	13322	15325	14546	0.0514406	0.247772
X:391688:392422	ID=gene:WBGene00044281;Name=R04A9.7;biotype=protein_coding;gene_id=WBGene00044281;logic_name=wormbase	14	8	23	16	15	7	325	284	450	156	190	190	0.0514572	0.247822
IV:17116050:17116409	ID=gene:WBGene00000889;Name=cyn-13;biotype=protein_coding;description=Peptidyl-prolyl	32	16	23	27	11	13	8992	5238	9943	9467	10399	10609	0.0514731	0.247868
II:4997839:4997883	ID=gene:WBGene00004382;Name=rnh-1.0;biotype=protein_coding;description=RNase	1	1	1	8	7	2	4595	2727	5478	5295	5963	5626	0.0514992	0.247938
II:10159822:10160796	ID=gene:WBGene00000914;Name=daf-19;biotype=protein_coding;description=RFX-like	7	8	20	24	15	24	1190	844	1613	1224	1394	1357	0.0515047	0.247938
I:6342518:6342561	ID=gene:WBGene00000254;Name=bli-4;biotype=protein_coding;description=Endoprotease	5	0	0	5	9	5	29571	18103	33601	30219	34523	32163	0.0515063	0.247938
III:9828391:9828440	ID=gene:WBGene00014018;Name=ZK632.11;biotype=protein_coding;gene_id=WBGene00014018;logic_name=wormbase	12	2	6	1	3	5	9613	5504	10400	8948	11031	9662	0.0515161	0.247954
IV:519348:519395	ID=gene:WBGene00021012;Name=pig-1;biotype=protein_coding;description=Maternal	2	1	1	6	3	8	13561	7691	15814	13854	16641	15126	0.051549	0.248083
I:9371220:9371334	ID=gene:WBGene00008878;Name=ppfr-1;biotype=protein_coding;description=Protein	3	5	3	10	9	10	26818	15966	29494	27440	32313	29636	0.051586	0.24823
I:10299724:10299861	ID=gene:WBGene00011864;Name=T20F10.2;biotype=protein_coding;gene_id=WBGene00011864;logic_name=wormbase	3	1	2	3	15	16	2675	1888	3072	3233	3251	3418	0.0515949	0.248243
I:8486760:8486809	ID=gene:WBGene00008387;Name=D1081.9;biotype=protein_coding;gene_id=WBGene00008387;logic_name=wormbase	0	2	1	3	7	15	1984	1244	2094	2116	2229	2069	0.0516094	0.248274
X:16190988:16191471	ID=gene:WBGene00011226;Name=slc-25A21;biotype=protein_coding;description=SLC	4	4	12	4	4	4	2130	1312	2413	2222	2419	2755	0.0516138	0.248274
V:11963698:11964135	ID=gene:WBGene00010290;Name=F58H1.7;biotype=protein_coding;gene_id=WBGene00010290;logic_name=wormbase	0	2	1	4	5	9	306	147	410	360	437	458	0.0516423	0.24838
IV:11042623:11042928	ID=gene:WBGene00006490;Name=kdin-1;biotype=protein_coding;description=KiDINs220	37	28	38	36	33	21	22224	13264	24747	22836	25973	25099	0.051661	0.24844
I:14622898:14623009	ID=gene:WBGene00002978;Name=lev-11;biotype=protein_coding;description=Tropomyosin	9	4	16	26	16	42	13418	10018	16236	16011	18057	16086	0.0517229	0.248674
V:6011171:6011215	ID=gene:WBGene00001345;Name=fos-1;biotype=protein_coding;description=Transcription	12	5	12	40	27	27	1486	992	1404	2204	2706	2333	0.0517259	0.248674
III:5104884:5105101	ID=gene:WBGene00018802;Name=F54D8.6;biotype=protein_coding;gene_id=WBGene00018802;logic_name=wormbase	12	8	7	22	22	13	14918	8128	17022	14585	16457	15491	0.0517316	0.248674
II:6913017:6913065	ID=gene:WBGene00000886;Name=cyn-10;biotype=protein_coding;description=Peptidyl-prolyl	5	0	2	4	11	6	7248	4044	8812	6984	8180	7504	0.0517421	0.248674
V:6654845:6654892	ID=gene:WBGene00020425;Name=syx-18;biotype=protein_coding;description=SYntaXin	26	4	31	47	30	43	10235	6265	11756	10533	11800	11053	0.0517442	0.248674
II:4221442:4221493	ID=gene:WBGene00017944;Name=F31D5.1;biotype=protein_coding;gene_id=WBGene00017944;logic_name=wormbase	1	1	0	9	5	4	269	165	285	346	373	442	0.0517474	0.248674
II:7699801:7699843	ID=gene:WBGene00015203;Name=cdk-11.1;biotype=protein_coding;description=Putative	0	3	0	4	5	10	19374	11653	22589	20460	22854	21952	0.0517721	0.248703
III:2831058:2832369	ID=gene:WBGene00022166;Name=Y71H2AM.1;biotype=protein_coding;description=Probable	17	13	30	38	40	23	5270	3186	5924	4868	5695	5222	0.0517751	0.248703
I:10627284:10627542	ID=gene:WBGene00015232;Name=B0511.6;biotype=protein_coding;description=RNA	15	10	13	16	41	26	21488	12885	24778	21433	24699	22995	0.0517759	0.248703
IV:8129674:8129721	ID=gene:WBGene00018361;Name=F42G8.10;biotype=protein_coding;gene_id=WBGene00018361;logic_name=wormbase	6	0	0	10	7	6	16448	9185	17711	16170	18923	19026	0.0517786	0.248703
V:3692059:3695970	ID=gene:WBGene00021078;Name=unc-132;biotype=protein_coding;gene_id=WBGene00021078;logic_name=wormbase	176	60	230	193	297	233	4711	3010	5751	4956	5730	4693	0.0517996	0.24877
IV:11627405:11627733	ID=gene:WBGene00003095;Name=lys-6;biotype=protein_coding;description=LYSozyme	12	10	21	1	13	10	1353	734	1255	1215	1423	1257	0.051805	0.24877
II:3120327:3120821	ID=gene:WBGene00020408;Name=T10D4.6;biotype=protein_coding;gene_id=WBGene00020408;logic_name=wormbase	8	12	12	37	21	25	2952	1970	3189	10608	11639	11900	0.0518127	0.248776
V:10132693:10132736	ID=gene:WBGene00007428;Name=wdr-20;biotype=protein_coding;description=WD	0	1	10	6	19	12	22802	13993	25496	22724	27273	24582	0.051832	0.248839
I:3922609:3922655	ID=gene:WBGene00020628;Name=T20F5.6;biotype=protein_coding;gene_id=WBGene00020628;logic_name=wormbase	8	4	3	4	0	1	10976	7265	13446	11789	13628	12208	0.0518634	0.248952
IV:12213255:12213359	ID=gene:WBGene00004025;Name=phy-2;biotype=protein_coding;description=Prolyl	1	4	4	6	10	6	3368	2063	3968	2978	3453	3446	0.0518681	0.248952
IV:14784029:14784090	ID=gene:WBGene00013334;Name=nlp-56;biotype=protein_coding;description=Neuropeptide-Like	16	18	38	34	27	36	345	234	416	324	274	366	0.0519056	0.24908
IV:15012857:15012927	ID=gene:WBGene00001336;Name=qars-1;biotype=protein_coding;description=Probable	22	9	16	13	14	9	23133	13278	25276	22631	26177	24530	0.0519075	0.24908
IV:11900995:11901062	ID=gene:WBGene00003633;Name=nhr-43;biotype=protein_coding;description=Nuclear	15	6	4	13	21	10	809	492	804	640	646	570	0.0519339	0.249177
II:8265697:8265749	ID=gene:WBGene00010456;Name=K01C8.1;biotype=protein_coding;gene_id=WBGene00010456;logic_name=wormbase	11	1	13	19	18	16	8150	5031	9323	9179	9743	10029	0.0519592	0.249268
III:8617859:8617911	ID=gene:WBGene00015747;Name=C13G5.2;biotype=protein_coding;gene_id=WBGene00015747;logic_name=wormbase	20	9	20	11	13	17	11711	7037	13638	12271	14729	13857	0.052001	0.249438
I:13576776:13577607	ID=gene:WBGene00013597;Name=gpi-1;biotype=protein_coding;description=Glucose-6-phosphate	93	67	99	97	103	81	21951	12537	24673	24384	26880	25639	0.0520178	0.249463
X:3109689:3109803	ID=gene:WBGene00019612;Name=gpcp-1;biotype=protein_coding;description=Putative	8	9	12	7	6	1	1296	750	1481	1094	1218	1180	0.0520226	0.249463
I:2807331:2807618	ID=gene:WBGene00002174;Name=itx-1;biotype=protein_coding;description=InTestinal	2	3	8	14	40	16	4832	2783	5323	7177	8006	7669	0.0520262	0.249463
II:7447889:7447946	ID=gene:WBGene00021186;Name=Y9D1A.1;biotype=protein_coding;gene_id=WBGene00021186;logic_name=wormbase	252	75	362	86	234	154	3535	1564	5321	2605	4148	3452	0.0520316	0.249463
III:6340461:6340832	ID=gene:WBGene00016981;Name=rpn-13;biotype=protein_coding;description=Proteasomal	80	71	146	88	101	69	17180	10112	19341	17714	20773	18569	0.0520432	0.249463
V:4200974:4202016	ID=gene:WBGene00019275;Name=rpac-40;biotype=protein_coding;description=RNA	34	18	47	20	34	31	8670	4992	9446	8597	9215	9243	0.0520492	0.249463
IV:1217133:1218140	ID=gene:WBGene00021123;Name=W09G12.9;biotype=protein_coding;gene_id=WBGene00021123;logic_name=wormbase	30	13	24	32	75	37	735	553	821	780	925	808	0.0520503	0.249463
V:15189213:15189261	ID=gene:WBGene00013569;Name=bath-36;biotype=protein_coding;description=BTB	1	1	2	5	6	8	681	392	715	872	797	877	0.0520751	0.249551
X:7682692:7682895	ID=gene:WBGene00017864;Name=pcca-1;biotype=protein_coding;description=Propionyl-CoA	56	24	53	56	74	66	33551	21496	40261	35217	37411	38671	0.0521029	0.249654
I:9784384:9784429	ID=gene:WBGene00009163;Name=drsh-1;biotype=protein_coding;description=Ribonuclease	9	0	9	2	3	4	15217	9285	17305	16121	18532	17593	0.0521201	0.249707
III:12281596:12281875	ID=gene:WBGene00013558;Name=Y75B8A.25;biotype=protein_coding;gene_id=WBGene00013558;logic_name=wormbase	11	14	11	2	10	8	7622	4651	8961	7320	8918	8087	0.0521373	0.249759
III:187196:187249	ID=gene:WBGene00003510;Name=mxl-2;biotype=protein_coding;description=MaX-Like	2	1	6	6	17	6	6097	3608	7013	5822	7160	6552	0.0521663	0.249856
III:10869734:10869780	ID=gene:WBGene00008078;Name=vps-50;biotype=protein_coding;description=Related	11	2	6	19	15	8	2084	1305	2454	2002	2275	1993	0.0521714	0.249856
II:4753704:4753749	ID=gene:WBGene00016163;Name=C27D9.1;biotype=protein_coding;gene_id=WBGene00016163;logic_name=wormbase	12	1	11	20	17	13	2933	1924	3569	3293	3883	3221	0.0521772	0.249856
I:7681997:7682050	ID=gene:WBGene00011972;Name=T23G11.7;biotype=protein_coding;gene_id=WBGene00011972;logic_name=wormbase	5	1	2	5	15	7	3847	2505	4372	4229	5024	4317	0.0521829	0.249856
I:3558332:3558388	ID=gene:WBGene00021646;Name=Y47G6A.21;biotype=protein_coding;gene_id=WBGene00021646;logic_name=wormbase	5	4	10	2	6	2	6572	4191	7746	7002	7058	7471	0.0521993	0.249904
III:10872020:10872314	ID=gene:WBGene00008078;Name=vps-50;biotype=protein_coding;description=Related	9	4	11	11	17	15	2084	1305	2454	2002	2275	1993	0.052222	0.249983
V:9325666:9325713	ID=gene:WBGene00006499;Name=tag-153;biotype=protein_coding;gene_id=WBGene00006499;logic_name=wormbase	5	5	4	9	16	9	19099	12045	22655	20654	23855	21339	0.0522482	0.250078
IV:17251362:17251408	ID=gene:WBGene00013997;Name=ZK550.3;biotype=protein_coding;gene_id=WBGene00013997;logic_name=wormbase	6	0	5	5	12	8	28865	17001	34030	26496	29175	28874	0.0522687	0.250126
II:6251542:6251586	ID=gene:WBGene00004015;Name=phb-2;biotype=protein_coding;description=Mitochondrial	4	2	1	5	7	11	32983	19074	36497	34369	39217	37816	0.0522709	0.250126
X:1129220:1129603	ID=gene:WBGene00004927;Name=snx-1;biotype=protein_coding;description=Sorting	14	5	9	3	8	7	4420	2582	5439	4889	5362	4705	0.0522837	0.250151
I:13431197:13431252	ID=gene:WBGene00012740;Name=slc-25A46;biotype=protein_coding;description=SLC	5	3	13	4	5	1	4692	2484	5490	4651	4903	4335	0.0522888	0.250151
III:7567065:7567173	ID=gene:WBGene00020047;Name=ttr-32;biotype=protein_coding;description=TransThyretin-Related	1	2	2	9	12	4	594	366	753	892	917	873	0.0523052	0.250177
III:59730:60047	ID=gene:WBGene00021042;Name=btb-5;biotype=protein_coding;description=BTB	2	0	5	2	5	8	6	8	29	11	7	16	0.0523068	0.250177
IV:7970607:7971084	ID=gene:WBGene00019019;Name=frpr-10;biotype=protein_coding;description=FMRFamide	5	4	4	4	15	10	33	11	24	77	132	59	0.0523166	0.250194
II:1311923:1312439	ID=gene:WBGene00018974;Name=fcho-1;biotype=protein_coding;description=FCH	13	20	18	29	43	32	16282	9454	18162	16306	18955	17358	0.0523334	0.250235
IV:2399949:2400270	ID=gene:WBGene00021430;Name=Y38F2AR.12;biotype=protein_coding;gene_id=WBGene00021430;logic_name=wormbase	9	10	7	3	6	8	24852	18341	28910	28088	27794	32355	0.0523379	0.250235
II:6785587:6785635	ID=gene:WBGene00020481;Name=T13C2.6;biotype=protein_coding;gene_id=WBGene00020481;logic_name=wormbase	7	3	2	10	11	9	21213	12576	24690	22123	25961	22935	0.0523447	0.250237
III:5698930:5699209	ID=gene:WBGene00004348;Name=rgs-5;biotype=protein_coding;description=Regulator	3	3	0	5	10	7	2084	1246	2178	2320	2620	2289	0.052358	0.25027
V:13747899:13748280	ID=gene:WBGene00009434;Name=F35E12.10;biotype=protein_coding;gene_id=WBGene00009434;logic_name=wormbase	4	0	4	20	8	11	6182	3917	7530	8903	10256	9616	0.0523683	0.250289
IV:390117:390164	ID=gene:WBGene00001338;Name=ears-2;biotype=protein_coding;description=Glutamyl(E)	12	18	19	25	37	34	2325	1397	2599	2435	2732	2642	0.0523827	0.250304
II:13753997:13754594	ID=gene:WBGene00011055;Name=arrd-14;biotype=protein_coding;description=ARRestin	12	7	6	13	14	16	931	600	1102	791	921	1003	0.0523858	0.250304
I:12892399:12893320	ID=gene:WBGene00003905;Name=pad-1;biotype=protein_coding;gene_id=WBGene00003905;logic_name=wormbase	134	56	114	59	109	101	19617	11673	22591	21201	25049	21338	0.0524008	0.250304
IV:278128:278177	ID=gene:WBGene00020649;Name=sma-10;biotype=protein_coding;description=Leucine-rich	13	8	6	16	16	30	1700	1008	1974	1740	1774	1978	0.0524044	0.250304
X:9887238:9887283	ID=gene:WBGene00003410;Name=mrp-4;biotype=protein_coding;gene_id=WBGene00003410;logic_name=wormbase	7	2	8	24	11	12	38320	24163	44789	41463	48179	42299	0.0524053	0.250304
I:6834179:6834357	ID=gene:WBGene00019323;Name=teg-4;biotype=protein_coding;description=Tumorous	3	0	4	5	23	8	30559	17342	34309	30910	34316	33180	0.0524093	0.250304
V:10535047:10535149	ID=gene:WBGene00006460;Name=ppm-1;biotype=protein_coding;description=Protein	16	4	13	25	19	17	20473	12386	23135	20075	23760	21419	0.0524371	0.250406
IV:764285:764686	ID=gene:WBGene00018928;Name=F56B3.2;biotype=protein_coding;gene_id=WBGene00018928;logic_name=wormbase	3	2	1	7	4	14	1238	846	1602	1236	1498	1395	0.0525074	0.250712
III:13171596:13171649	ID=gene:WBGene00012716;Name=Y39E4B.5;biotype=protein_coding;gene_id=WBGene00012716;logic_name=wormbase	4	2	0	11	4	12	5542	3526	6319	6044	6595	5874	0.0525242	0.250761
II:3922064:3924460	ID=gene:WBGene00018756;Name=F53C3.13;biotype=protein_coding;gene_id=WBGene00018756;logic_name=wormbase	227	123	182	293	283	243	6820	4548	7545	7270	8548	7569	0.0525444	0.250828
X:4659786:4659920	ID=gene:WBGene00003635;Name=nhr-45;biotype=protein_coding;description=Nuclear	5	3	6	8	15	22	1003	640	1067	1231	1406	1286	0.0525631	0.25085
I:7245757:7245806	ID=gene:WBGene00011063;Name=cpg-3;biotype=protein_coding;description=Chondroitin	4	6	6	8	28	26	49155	29103	57651	55435	62343	56614	0.0525683	0.25085
III:13518201:13518247	ID=gene:WBGene00004075;Name=pod-1;biotype=protein_coding;description=POD-1	8	4	3	11	10	15	13649	8523	16738	15049	16645	15003	0.0525705	0.25085
III:5002099:5002149	ID=gene:WBGene00020098;Name=R144.10;biotype=protein_coding;gene_id=WBGene00020098;logic_name=wormbase	8	2	4	9	19	8	6292	3736	7932	6405	7379	6688	0.0525744	0.25085
IV:7913158:7913727	ID=gene:WBGene00003827;Name=ntl-4;biotype=protein_coding;description=NOT-Like	17	13	13	31	22	27	8704	6691	10272	9745	11621	8911	0.0525989	0.250897
V:14732265:14732583	ID=gene:WBGene00006795;Name=unc-61;biotype=protein_coding;gene_id=WBGene00006795;logic_name=wormbase	12	6	17	21	25	18	11216	6880	12413	11506	13191	11746	0.0526012	0.250897
II:7120867:7120907	ID=gene:WBGene00017352;Name=F10E7.11;biotype=protein_coding;gene_id=WBGene00017352;logic_name=wormbase	0	0	11	5	18	18	9985	6064	11925	10641	11110	11512	0.0526068	0.250897
II:560740:560796	ID=gene:WBGene00015644;Name=C09E8.1;biotype=protein_coding;gene_id=WBGene00015644;logic_name=wormbase	9	9	15	10	11	2	3015	1975	3209	3531	3854	4106	0.0526098	0.250897
III:9339789:9339877	ID=gene:WBGene00001263;Name=emb-9;biotype=protein_coding;description=Collagen	2	2	0	8	4	7	59272	38218	67647	69776	75140	81691	0.0526329	0.250947
V:5306211:5306518	ID=gene:WBGene00003567;Name=ncx-2;biotype=protein_coding;description=Na/Ca	6	2	6	5	14	16	2604	2104	3261	2921	2948	3258	0.0526333	0.250947
X:1246830:1247331	ID=gene:WBGene00006635;Name=tsp-9;biotype=protein_coding;description=Tetraspanin	0	2	2	7	12	3	1016	560	1135	943	1011	1115	0.0526393	0.250947
IV:9329362:9329616	ID=gene:WBGene00011856;Name=T20D3.2;biotype=protein_coding;gene_id=WBGene00011856;logic_name=wormbase	4	2	3	9	19	10	17412	10064	17822	24959	27095	27395	0.0526644	0.250981
V:610655:610871	ID=gene:WBGene00003680;Name=nhr-90;biotype=protein_coding;description=Nuclear	4	11	9	1	6	5	400	250	455	606	563	495	0.052665	0.250981
X:5215204:5215248	ID=gene:WBGene00019250;Name=H28G03.2;biotype=protein_coding;gene_id=WBGene00019250;logic_name=wormbase	6	3	11	6	1	3	3609	2273	4537	3793	3854	3964	0.0526716	0.250981
V:6582836:6582954	ID=gene:WBGene00022846;Name=ZK1055.5;biotype=protein_coding;gene_id=WBGene00022846;logic_name=wormbase	4	0	0	8	11	11	39	12	45	65	60	102	0.0526717	0.250981
I:11277779:11278797	ID=gene:WBGene00009461;Name=madf-2;biotype=protein_coding;description=MADF	2	2	7	11	5	18	801	546	1154	921	966	981	0.0527035	0.251102
III:7357885:7357932	ID=gene:WBGene00017269;Name=F08F8.4;biotype=protein_coding;gene_id=WBGene00017269;logic_name=wormbase	2	2	4	3	11	8	9333	5685	10931	8593	10886	9877	0.0527163	0.251133
IV:6978203:6978249	ID=gene:WBGene00001862;Name=him-3;biotype=protein_coding;description=High	4	3	4	6	15	25	11015	6226	12105	12057	13781	13644	0.0527243	0.251141
I:6928132:6928482	ID=gene:WBGene00020399;Name=ztf-4;biotype=protein_coding;description=Zinc	15	3	28	38	23	28	9727	5963	11392	9244	10743	9972	0.0527735	0.251345
IV:3383791:3383833	ID=gene:WBGene00015251;Name=B0546.4;biotype=protein_coding;description=Protein	20	6	32	32	41	38	1321	830	1518	1637	1795	1561	0.0527933	0.251409
V:12457261:12457314	ID=gene:WBGene00001179;Name=egl-10;biotype=protein_coding;description=Regulator	4	0	0	7	5	5	2228	1722	2674	2583	2716	3010	0.0528283	0.251452
IV:17080010:17080063	ID=gene:WBGene00013803;Name=snx-13;biotype=protein_coding;description=Sorting	5	6	11	2	5	7	13088	7952	15872	14001	16275	15812	0.0528319	0.251452
I:10118211:10118306	ID=gene:WBGene00013702;Name=Y106G6D.6;biotype=protein_coding;gene_id=WBGene00013702;logic_name=wormbase	12	1	5	11	26	23	1132	665	1146	1447	1379	1466	0.0528425	0.251452
IV:319361:320424	ID=gene:WBGene00001099;Name=dsc-4;biotype=protein_coding;description=Defecation	4	1	2	5	13	12	4248	2605	4669	6021	6587	6334	0.0528459	0.251452
I:2133873:2134786	ID=gene:WBGene00021355;Name=Y37E3.17;biotype=protein_coding;gene_id=WBGene00021355;logic_name=wormbase	23	20	57	14	21	27	27941	17011	31471	27079	29985	29990	0.0528499	0.251452
IV:439725:440342	ID=gene:WBGene00002041;Name=hum-8;biotype=protein_coding;description=Heavy	6	4	18	22	23	25	4942	2841	5331	6540	6882	6980	0.0528501	0.251452
III:9748115:9748165	ID=gene:WBGene00000405;Name=cdk-1;biotype=protein_coding;description=Cyclin-dependent	15	7	10	18	24	43	23167	14033	25415	25004	29078	26711	0.0528541	0.251452
III:2608197:2609089	ID=gene:WBGene00022195;Name=Y71H2B.5;biotype=protein_coding;gene_id=WBGene00022195;logic_name=wormbase	13	4	8	26	15	19	5656	3476	6819	6389	7259	7058	0.0528585	0.251452
III:2467551:2467990	ID=gene:WBGene00017106;Name=E02H9.9;biotype=protein_coding;gene_id=WBGene00017106;logic_name=wormbase	2	4	0	11	10	4	38	26	25	55	58	33	0.0528596	0.251452
IV:10105318:10105837	ID=gene:WBGene00001001;Name=dis-3;biotype=protein_coding;description=Probable	13	6	20	27	18	29	19731	11939	23173	20450	23762	22881	0.0528918	0.251575
I:12777429:12779101	ID=gene:WBGene00007094;Name=B0019.2;biotype=protein_coding;gene_id=WBGene00007094;logic_name=wormbase	23	12	22	50	46	23	8543	5215	9534	8739	9385	9172	0.0529043	0.251604
I:5113018:5113131	ID=gene:WBGene00022462;Name=Y110A7A.15;biotype=protein_coding;gene_id=WBGene00022462;logic_name=wormbase	10	0	2	6	16	17	6856	4169	7765	6893	8081	7261	0.0529139	0.25162
III:5013028:5013080	ID=gene:WBGene00020097;Name=larp-1;biotype=protein_coding;description=La-related	3	0	5	4	11	15	28341	19327	32506	31594	37734	31034	0.0529614	0.251815
X:8893551:8893939	ID=gene:WBGene00015740;Name=C13E3.1;biotype=protein_coding;gene_id=WBGene00015740;logic_name=wormbase	11	2	3	15	21	9	428	230	363	414	392	447	0.0529721	0.251835
III:1860067:1860156	ID=gene:WBGene00000941;Name=ddp-1;biotype=protein_coding;description=Mitochondrial	9	7	6	11	20	14	6186	3758	7337	6334	6925	6658	0.0530046	0.251952
II:8999151:8999254	ID=gene:WBGene00006514;Name=tdp-1;biotype=protein_coding;description=Tar	7	5	1	11	14	9	12024	7046	13124	11686	13417	12836	0.0530136	0.251952
II:14442212:14442917	ID=gene:WBGene00010551;Name=smg-8;biotype=protein_coding;description=Suppressor	7	0	5	9	29	10	10168	5405	10997	10367	12088	11728	0.0530175	0.251952
I:8321264:8321488	ID=gene:WBGene00009922;Name=F52B5.3;biotype=protein_coding;gene_id=WBGene00009922;logic_name=wormbase	36	19	55	83	56	71	29471	17515	33351	31353	37646	34751	0.0530252	0.251952
III:2738428:2739291	ID=gene:WBGene00022178;Name=Y71H2AM.13;biotype=protein_coding;gene_id=WBGene00022178;logic_name=wormbase	78	39	64	114	86	86	6888	4025	7643	12419	13203	12624	0.0530313	0.251952
V:13895443:13895561	ID=gene:WBGene00011932;Name=sptl-3;biotype=protein_coding;description=Serine	4	1	0	7	9	5	12318	7492	13994	14815	15945	16243	0.053035	0.251952
I:389821:390192	ID=gene:WBGene00020090;Name=R119.5;biotype=protein_coding;gene_id=WBGene00020090;logic_name=wormbase	6	2	5	10	21	7	1473	874	1744	1457	1508	1580	0.0530431	0.251952
II:14816359:14816406	ID=gene:WBGene00003651;Name=nhr-61;biotype=protein_coding;description=Nuclear	11	7	16	27	39	16	4649	2708	5008	4593	5511	5419	0.0530476	0.251952
IV:1325502:1327378	ID=gene:WBGene00018778;Name=F53H1.4;biotype=protein_coding;gene_id=WBGene00018778;logic_name=wormbase	31	8	34	29	72	42	22257	12072	26501	20511	22420	22185	0.0530647	0.252003
IV:4745400:4745447	ID=gene:WBGene00017119;Name=timm-17B.1;biotype=protein_coding;description=Probable	0	1	0	12	5	2	13071	7917	15541	13813	15245	14815	0.0530979	0.25213
IV:3725237:3725287	ID=gene:WBGene00021366;Name=Y37E11AM.2;biotype=protein_coding;gene_id=WBGene00021366;logic_name=wormbase	4	5	7	13	9	14	2354	1642	3155	2673	3049	2929	0.0531467	0.252314
III:6587940:6587983	ID=gene:WBGene00017648;Name=ddo-3;biotype=protein_coding;description=D-aspartate	13	5	12	9	5	9	11264	6461	13202	12941	14437	13127	0.0531492	0.252314
V:5709878:5709929	ID=gene:WBGene00017766;Name=peli-1;biotype=protein_coding;description=PELI1	11	15	10	10	5	6	1989	1340	2425	2256	2417	2207	0.0531617	0.252343
IV:2137957:2138140	ID=gene:WBGene00016918;Name=test-1;biotype=protein_coding;description=Vertebrate	6	4	2	7	8	11	12529	7490	13887	11488	11585	12371	0.0531716	0.252353
X:1129740:1129786	ID=gene:WBGene00004927;Name=snx-1;biotype=protein_coding;description=Sorting	11	1	10	4	5	4	4420	2582	5439	4889	5362	4705	0.0531767	0.252353
V:10211964:10212008	ID=gene:WBGene00006489;Name=zhit-3;biotype=protein_coding;description=Zinc	2	3	4	5	7	13	9026	5336	10511	8926	9904	9996	0.05321	0.252444
II:2237147:2238113	ID=gene:WBGene00018782;Name=cct-3;biotype=protein_coding;description=T-complex	97	65	114	122	122	147	28670	17082	33631	28399	33592	30025	0.053216	0.252444
I:8208051:8208453	ID=gene:WBGene00008570;Name=kcnl-2;biotype=protein_coding;description=KCNL-2	2	2	2	4	8	7	717	517	785	784	825	767	0.0532171	0.252444
III:4291034:4291081	ID=gene:WBGene00003157;Name=mcm-5;biotype=protein_coding;description=DNA	10	3	17	7	4	8	37605	20856	44107	38150	43050	40559	0.0532277	0.252444
II:12187931:12188431	ID=gene:WBGene00013257;Name=Y57A10A.14;biotype=protein_coding;gene_id=WBGene00013257;logic_name=wormbase	4	4	3	5	14	13	483	190	363	386	452	466	0.0532278	0.252444
II:14226729:14228337	ID=gene:WBGene00012983;Name=men-1;biotype=protein_coding;description=Malic	37	6	32	43	44	57	5997	3849	7188	6712	7431	6365	0.0532734	0.25263
I:8276069:8276465	ID=gene:WBGene00011344;Name=T01G9.2;biotype=protein_coding;description=UPF0183	9	7	5	14	12	18	8608	5254	9801	8844	9705	9333	0.0533101	0.252746
I:7949872:7950317	ID=gene:WBGene00002179;Name=jph-1;biotype=protein_coding;description=JunctoPHilin	27	4	16	35	23	33	2773	1819	3305	2814	2896	3229	0.0533107	0.252746
V:12912530:12912838	ID=gene:WBGene00003738;Name=nid-1;biotype=protein_coding;description=NIDogen	7	7	13	6	8	3	11303	6662	12242	11186	11845	12404	0.0533912	0.25306
III:11183935:11191814	ID=gene:WBGene00006604;Name=tra-1;biotype=protein_coding;description=Sex-determining	315	157	299	348	455	475	4338	2986	5319	5358	5736	5712	0.0533958	0.25306
III:11485811:11486812	ID=gene:WBGene00013422;Name=Y66A7A.2;biotype=protein_coding;description=Ribonuclease	5	0	7	9	10	11	2293	1307	2812	2309	2711	2855	0.0533986	0.25306
II:7347528:7347570	ID=gene:WBGene00003620;Name=nhr-21;biotype=protein_coding;description=Nuclear	4	7	6	2	3	0	1298	881	1205	1011	956	1012	0.0534025	0.25306
II:10515347:10516341	ID=gene:WBGene00010320;Name=F59B10.4;biotype=protein_coding;gene_id=WBGene00010320;logic_name=wormbase	8	15	28	41	51	33	513	291	477	634	611	506	0.0534149	0.253089
IV:5545016:5545427	ID=gene:WBGene00020463;Name=cec-6;biotype=protein_coding;description=C.Elegans	97	53	83	151	125	124	8685	5226	9342	9339	11066	10169	0.05343	0.253109
II:13121152:13121209	ID=gene:WBGene00009246;Name=gfm-1;biotype=protein_coding;description=Elongation	3	0	3	5	4	13	14924	8818	16401	14320	16205	16521	0.053435	0.253109
IV:8741954:8742028	ID=gene:WBGene00009012;Name=F21D5.7;biotype=protein_coding;description=Signal	2	4	5	11	13	6	19966	11546	22104	20484	23398	22330	0.0534383	0.253109
I:9773308:9773759	ID=gene:WBGene00009161;Name=F26E4.6;biotype=protein_coding;gene_id=WBGene00009161;logic_name=wormbase	19	24	16	32	39	39	24338	15981	29229	24731	26642	26288	0.0534476	0.253122
V:6706453:6706481	ID=gene:WBGene00020949;Name=W02F12.4;biotype=protein_coding;gene_id=WBGene00020949;logic_name=wormbase	6	1	5	9	7	14	7244	4175	7885	7143	8436	7733	0.0534673	0.253155
V:10400584:10400634	ID=gene:WBGene00007073;Name=ugt-2;biotype=protein_coding;description=UDP-GlucuronosylTransferase	1	2	2	7	17	7	1691	1009	1718	2451	3127	2809	0.0534734	0.253155
I:11174749:11175027	ID=gene:WBGene00009220;Name=F28D9.4;biotype=protein_coding;gene_id=WBGene00009220;logic_name=wormbase	29	9	27	26	44	41	1558	1015	1620	1541	1899	1686	0.053476	0.253155
IV:12098581:12099163	ID=gene:WBGene00008685;Name=mon-2;biotype=protein_coding;description=Monensin-resistant	16	7	5	17	21	33	20172	11665	21896	20650	23886	21985	0.0534802	0.253155
I:7435227:7442928	ID=gene:WBGene00006752;Name=unc-13;biotype=protein_coding;description=Phorbol	68	53	54	101	169	126	2984	1833	3596	3683	3887	4143	0.0535077	0.253227
V:11119404:11119474	ID=gene:WBGene00010407;Name=H19N07.3;biotype=protein_coding;gene_id=WBGene00010407;logic_name=wormbase	5	6	8	13	17	32	2147	1361	2302	2490	2846	2470	0.053512	0.253227
III:8160508:8160556	ID=gene:WBGene00086546;Name=cil-1;biotype=protein_coding;description=Inositol	499	273	551	435	555	519	8034	4550	8675	7721	9567	8732	0.0535145	0.253227
I:10832574:10833343	ID=gene:WBGene00016456;Name=C35E7.4;biotype=protein_coding;gene_id=WBGene00016456;logic_name=wormbase	3	3	4	7	10	17	256	168	232	296	350	326	0.053532	0.253273
I:302705:302760	ID=gene:WBGene00016902;Name=C53D5.1;biotype=protein_coding;gene_id=WBGene00016902;logic_name=wormbase	6	2	11	1	4	5	1631	1069	1933	1595	1904	1902	0.0535371	0.253273
IV:7141068:7141111	ID=gene:WBGene00016405;Name=hecd-1;biotype=protein_coding;description=HECtD1	3	3	9	7	14	16	51753	33185	57866	55441	63080	56799	0.0535672	0.253385
X:16387287:16387787	ID=gene:WBGene00002280;Name=let-2;biotype=protein_coding;description=Collagen	12	6	9	17	14	25	44989	31028	52389	50667	54368	54606	0.0535974	0.253498
III:82828:83143	ID=gene:WBGene00018794;Name=attf-3;biotype=protein_coding;description=AT	20	11	22	38	42	22	14612	9056	17503	15784	18140	16969	0.0536114	0.253534
X:5410458:5411596	ID=gene:WBGene00016559;Name=C41A3.2;biotype=protein_coding;gene_id=WBGene00016559;logic_name=wormbase	12	1	0	12	15	15	886	639	1244	1079	1106	1278	0.0536316	0.253599
II:8580140:8580190	ID=gene:WBGene00010044;Name=F54C9.9;biotype=protein_coding;gene_id=WBGene00010044;logic_name=wormbase	0	2	6	7	20	7	16192	9143	18716	15953	18470	18554	0.053648	0.253646
III:9096101:9096405	ID=gene:WBGene00001609;Name=glp-1;biotype=protein_coding;gene_id=WBGene00001609;logic_name=wormbase	11	11	15	23	19	27	37367	21914	41790	38353	43330	41137	0.0536549	0.253648
II:5971121:5971596	ID=gene:WBGene00015002;Name=B0034.1;biotype=protein_coding;gene_id=WBGene00015002;logic_name=wormbase	0	1	2	11	3	3	231	145	281	231	215	237	0.0536697	0.253688
V:15958623:15958665	ID=gene:WBGene00009485;Name=F36G9.3;biotype=protein_coding;gene_id=WBGene00009485;logic_name=wormbase	8	1	0	19	22	6	478	329	640	390	602	629	0.053679	0.253702
X:13581415:13581635	ID=gene:WBGene00010034;Name=F54B11.11;biotype=protein_coding;gene_id=WBGene00010034;logic_name=wormbase	6	3	0	11	10	11	187	165	272	275	315	279	0.0537121	0.253794
X:6846468:6847045	ID=gene:WBGene00016893;Name=C53B7.2;biotype=protein_coding;gene_id=WBGene00016893;logic_name=wormbase	6	2	1	5	9	12	942	791	1244	1053	1102	1033	0.0537177	0.253794
III:4858692:4858746	ID=gene:WBGene00016444;Name=C35D10.7;biotype=protein_coding;gene_id=WBGene00016444;logic_name=wormbase	2	0	3	3	6	10	9465	5554	10871	9831	11773	10930	0.0537179	0.253794
X:7488789:7489674	ID=gene:WBGene00001637;Name=gly-12;biotype=protein_coding;description=GLYcosylation	13	4	13	13	14	30	924	554	1180	851	959	1128	0.0537426	0.253864
I:13835589:13835784	ID=gene:WBGene00012236;Name=W04A8.1;biotype=protein_coding;gene_id=WBGene00012236;logic_name=wormbase	2	0	7	6	7	18	4945	2758	5898	4784	5424	5086	0.0537531	0.253864
I:8437997:8438120	ID=gene:WBGene00008648;Name=F10D11.2;biotype=protein_coding;gene_id=WBGene00008648;logic_name=wormbase	2	0	3	14	3	9	9856	6539	12358	10039	12077	11537	0.0537566	0.253864
II:15226729:15228288	ID=gene:WBGene00021597;Name=spsb-1;biotype=protein_coding;description=SPSB	40	21	46	34	38	15	3916	2738	4864	4419	5196	4518	0.0537597	0.253864
V:6999986:7000033	ID=gene:WBGene00003632;Name=nhr-42;biotype=protein_coding;description=Nuclear	0	2	0	9	5	4	709	297	614	689	853	735	0.0537647	0.253864
III:7017425:7019087	ID=gene:WBGene00017389;Name=lgc-38;biotype=protein_coding;description=Ligand-Gated	22	9	11	11	9	15	225	158	187	205	263	284	0.0538189	0.254089
III:4754663:4754708	ID=gene:WBGene00007167;Name=rbg-3;biotype=protein_coding;description=RaB	14	7	23	28	20	51	20160	12476	23552	18747	21872	20348	0.0538333	0.254127
IV:10556601:10556898	ID=gene:WBGene00011600;Name=zim-2;biotype=protein_coding;description=Zinc	20	7	30	32	58	26	8616	5213	9413	7996	9808	9179	0.053852	0.254185
I:12532951:12533006	ID=gene:WBGene00012208;Name=W02D9.2;biotype=protein_coding;gene_id=WBGene00012208;logic_name=wormbase	22	11	19	4	13	20	7254	4290	8613	8072	8947	8465	0.0538965	0.254353
I:5282908:5283189	ID=gene:WBGene00001022;Name=dnj-4;biotype=protein_coding;description=DNaJ	5	4	2	6	26	13	3087	1751	3141	2946	3712	3371	0.0539022	0.254353
V:5113256:5113423	ID=gene:WBGene00015450;Name=C04F5.8;biotype=protein_coding;gene_id=WBGene00015450;logic_name=wormbase	4	2	10	6	15	17	6870	3766	8060	6743	7471	7415	0.0539131	0.254353
IV:8366919:8367466	ID=gene:WBGene00017071;Name=aagr-1;biotype=protein_coding;description=Acid	17	0	2	17	22	7	4787	2642	4991	3360	3989	3831	0.0539132	0.254353
III:8029377:8029426	ID=gene:WBGene00018409;Name=F44B9.8;biotype=protein_coding;description=Probable	0	1	3	4	10	28	15060	9189	17671	15720	18007	16830	0.0539338	0.254419
IV:13365355:13365830	ID=gene:WBGene00013375;Name=srsx-25;biotype=protein_coding;description=Serpentine	5	1	12	0	4	3	283	168	295	269	374	298	0.0539493	0.254461
X:8280627:8281723	ID=gene:WBGene00002239;Name=ksr-1;biotype=protein_coding;description=Kinase	23	18	14	17	12	8	1862	1218	2316	2212	2256	2444	0.0539555	0.254461
X:11483283:11483332	ID=gene:WBGene00003003;Name=lin-14;biotype=protein_coding;gene_id=WBGene00003003;logic_name=wormbase	0	1	2	5	11	4	955	684	1157	1429	1752	1456	0.0539656	0.254478
X:10002106:10002516	ID=gene:WBGene00008951;Name=F19C6.2;biotype=protein_coding;gene_id=WBGene00008951;logic_name=wormbase	5	10	11	16	19	25	1588	962	1857	1797	1996	1833	0.0539747	0.254491
II:5866843:5866888	ID=gene:WBGene00018874;Name=tag-234;biotype=protein_coding;gene_id=WBGene00018874;logic_name=wormbase	0	2	0	7	11	7	840	484	822	1535	1819	1784	0.0539837	0.254493
I:26691:26732	ID=gene:WBGene00022278;Name=rcor-1;biotype=protein_coding;description=RCOR	4	4	5	8	11	12	14023	8023	16208	14220	16531	15126	0.053988	0.254493
V:4504231:4504974	ID=gene:WBGene00006796;Name=unc-62;biotype=protein_coding;description=Homeobox	142	77	110	149	159	162	2903	2218	3360	3101	3437	3170	0.0540048	0.254503
I:84739:84835	ID=gene:WBGene00021683;Name=Y48G1C.10;biotype=protein_coding;gene_id=WBGene00021683;logic_name=wormbase	13	6	11	16	28	16	5141	3286	6407	5756	6759	5983	0.0540059	0.254503
III:4207004:4207052	ID=gene:WBGene00011282;Name=R74.8;biotype=protein_coding;gene_id=WBGene00011282;logic_name=wormbase	6	5	1	7	17	13	25275	14570	29320	25106	28804	27201	0.0540096	0.254503
I:718239:718287	ID=gene:WBGene00004332;Name=rec-1;biotype=protein_coding;gene_id=WBGene00004332;logic_name=wormbase	4	5	4	9	11	14	3224	2018	3123	3411	4093	3551	0.0540446	0.254638
I:8802553:8802604	ID=gene:WBGene00009452;Name=F36A2.2;biotype=protein_coding;gene_id=WBGene00009452;logic_name=wormbase	1	2	3	8	6	6	8025	4809	9794	8451	10046	9443	0.0540523	0.254644
I:3161790:3161917	ID=gene:WBGene00006888;Name=vbh-1;biotype=protein_coding;description=Vasa-and	31	22	62	48	83	67	19039	12299	21453	19890	22892	19732	0.0540649	0.254671
III:4430963:4431086	ID=gene:WBGene00007788;Name=C28A5.1;biotype=protein_coding;gene_id=WBGene00007788;logic_name=wormbase	3	3	7	12	14	8	36832	22099	41546	40971	46192	44350	0.054071	0.254671
X:1941530:1942035	ID=gene:WBGene00021987;Name=fbxa-40;biotype=protein_coding;description=F-box	0	0	0	12	6	2	16	12	11	28	41	17	0.0540861	0.254712
V:2567150:2567197	ID=gene:WBGene00021565;Name=Y45G12C.1;biotype=protein_coding;gene_id=WBGene00021565;logic_name=wormbase	0	1	3	3	12	5	268	230	393	339	542	427	0.0540967	0.254713
IV:9781435:9781482	ID=gene:WBGene00011745;Name=sre-4;biotype=protein_coding;description=Serpentine	5	0	0	8	9	4	482	303	530	498	647	557	0.054099	0.254713
IV:10624275:10624318	ID=gene:WBGene00011182;Name=R09H10.5;biotype=protein_coding;gene_id=WBGene00011182;logic_name=wormbase	3	0	0	7	4	8	17298	10553	18946	23032	25770	25557	0.0541082	0.254725
IV:10484983:10485029	ID=gene:WBGene00000419;Name=ced-5;biotype=protein_coding;description=CED-5	13	7	18	11	14	6	21377	12891	23283	23204	27032	25028	0.0541328	0.254811
IV:13196091:13196557	ID=gene:WBGene00008177;Name=C48D1.1;biotype=protein_coding;gene_id=WBGene00008177;logic_name=wormbase	3	3	2	8	6	2	472	290	527	195	328	302	0.0541496	0.254839
II:12270120:12271155	ID=gene:WBGene00013267;Name=Y57A10A.27;biotype=protein_coding;gene_id=WBGene00013267;logic_name=wormbase	5	0	3	4	12	6	3436	1813	4123	3226	3567	3330	0.0541518	0.254839
I:13281740:13282323	ID=gene:WBGene00010806;Name=M01E5.3;biotype=protein_coding;gene_id=WBGene00010806;logic_name=wormbase	8	5	2	19	18	7	7550	5024	7939	7734	9008	7654	0.0541884	0.254978
IV:10170309:10170739	ID=gene:WBGene00004254;Name=pxf-1;biotype=protein_coding;description=Rap	44	30	43	19	47	35	16529	10428	19024	17451	20477	17930	0.0542094	0.254978
V:15957501:15957674	ID=gene:WBGene00009485;Name=F36G9.3;biotype=protein_coding;gene_id=WBGene00009485;logic_name=wormbase	3	1	2	4	9	5	478	329	640	390	602	629	0.0542124	0.254978
II:14657920:14658037	ID=gene:WBGene00006787;Name=unc-52;biotype=protein_coding;description=Basement	2	6	2	6	10	10	19680	15707	24642	21537	24019	22197	0.0542176	0.254978
II:7193877:7193924	ID=gene:WBGene00017125;Name=acdh-12;biotype=protein_coding;description=Acyl	2	0	2	16	4	6	23297	13513	25559	23331	26985	25291	0.0542202	0.254978
V:11469179:11469251	ID=gene:WBGene00000007;Name=aat-6;biotype=protein_coding;description=Amino	7	7	9	4	2	10	953	598	1139	1136	1204	1292	0.0542264	0.254978
I:15056321:15057310	ID=gene:WBGene00009288;Name=F31C3.6;biotype=protein_coding;gene_id=WBGene00009288;logic_name=wormbase	13	13	14	5	10	13	824	429	843	923	746	915	0.0542305	0.254978
I:14570365:14571438	ID=gene:WBGene00013682;Name=Y105E8A.25;biotype=protein_coding;gene_id=WBGene00013682;logic_name=wormbase	45	25	39	43	58	65	17735	11604	20761	18167	20353	18832	0.0542327	0.254978
III:1447676:1449974	ID=gene:WBGene00022349;Name=Y82E9BR.17;biotype=protein_coding;gene_id=WBGene00022349;logic_name=wormbase	76	62	78	21	29	65	1917	1391	2502	450	537	579	0.0542503	0.254987
II:10882882:10882927	ID=gene:WBGene00009701;Name=egg-3;biotype=protein_coding;description=EGG	1	4	4	13	6	13	19842	12358	23053	22723	25967	24126	0.0542554	0.254987
I:3835774:3837699	ID=gene:WBGene00018763;Name=F53F10.1;biotype=protein_coding;gene_id=WBGene00018763;logic_name=wormbase	2	0	2	12	2	11	245	152	201	283	261	279	0.054263	0.254987
X:1997269:1997713	ID=gene:WBGene00021485;Name=Y40A1A.3;biotype=protein_coding;gene_id=WBGene00021485;logic_name=wormbase	86	31	73	75	62	65	386	162	360	365	396	415	0.0542714	0.254987
II:7065366:7065414	ID=gene:WBGene00001872;Name=him-14;biotype=protein_coding;description=MutS	2	5	5	12	8	11	28954	17578	33766	31063	35027	33305	0.0542717	0.254987
V:1407214:1411429	ID=gene:WBGene00004925;Name=snt-5;biotype=protein_coding;description=SyNapTotagmin	32	13	43	55	58	46	684	412	843	770	978	923	0.054278	0.254987
IV:2725347:2725442	ID=gene:WBGene00022381;Name=ubxn-2;biotype=protein_coding;description=UBX-containing	4	5	17	13	16	23	5253	3084	6503	5247	5571	5215	0.0542798	0.254987
V:5535864:5535912	ID=gene:WBGene00016062;Name=C24G6.8;biotype=protein_coding;description=Probable	80	71	105	108	156	153	16140	9200	18271	16264	19013	18540	0.0543079	0.255071
III:9492511:9492551	ID=gene:WBGene00007184;Name=ctr-9;biotype=protein_coding;description=RNA	4	3	3	14	12	5	23845	13597	27402	24884	28056	27098	0.0543174	0.255071
IV:9403266:9403314	ID=gene:WBGene00010150;Name=F56D5.6;biotype=protein_coding;gene_id=WBGene00010150;logic_name=wormbase	2	5	6	15	19	10	4770	2928	5318	6429	7402	7193	0.0543279	0.255071
II:7616798:7616847	ID=gene:WBGene00000390;Name=cdc-42;biotype=protein_coding;description=Cell	8	4	2	13	14	9	10589	6955	12278	12107	14105	12223	0.0543313	0.255071
II:5646901:5646947	ID=gene:WBGene00019124;Name=F59E12.9;biotype=protein_coding;gene_id=WBGene00019124;logic_name=wormbase	3	6	3	20	15	7	19667	12260	23019	20923	23989	21231	0.0543345	0.255071
II:4432101:4432399	ID=gene:WBGene00022739;Name=toe-1;biotype=protein_coding;description=HEAT	2	5	7	8	12	11	35138	20177	39657	33011	37592	36740	0.0543365	0.255071
II:7131383:7131429	ID=gene:WBGene00020320;Name=T07F8.4;biotype=protein_coding;gene_id=WBGene00020320;logic_name=wormbase	6	0	1	13	4	17	15081	9451	18118	15993	17814	16905	0.0543789	0.25524
I:8056874:8056962	ID=gene:WBGene00010567;Name=K04G2.9;biotype=protein_coding;gene_id=WBGene00010567;logic_name=wormbase	3	2	0	16	11	4	1070	724	1144	1180	1271	1377	0.0543879	0.255252
I:10440385:10440829	ID=gene:WBGene00013718;Name=pdpr-1;biotype=protein_coding;description=Pyruvate	15	11	25	14	16	11	13898	8317	16060	14796	15932	15433	0.0544205	0.255321
I:5647154:5647376	ID=gene:WBGene00018890;Name=F55F8.2;biotype=protein_coding;gene_id=WBGene00018890;logic_name=wormbase	4	1	4	3	13	17	15338	8591	16891	14341	17178	16437	0.0544247	0.255321
V:13370637:13370771	ID=gene:WBGene00010867;Name=tag-260;biotype=protein_coding;gene_id=WBGene00010867;logic_name=wormbase	5	1	2	8	19	6	1096	823	1198	1372	1653	1395	0.05444	0.255321
III:9829172:9829216	ID=gene:WBGene00014018;Name=ZK632.11;biotype=protein_coding;gene_id=WBGene00014018;logic_name=wormbase	8	1	6	10	13	10	9613	5504	10400	8948	11031	9662	0.0544424	0.255321
I:5261618:5262188	ID=gene:WBGene00002583;Name=let-363;biotype=protein_coding;description=Target	15	12	13	20	25	38	48251	29841	55679	50933	57066	53757	0.0544527	0.255321
II:13023858:13023907	ID=gene:WBGene00003144;Name=max-2;biotype=protein_coding;description=Serine/threonine-protein	6	0	3	4	15	11	3779	2880	4700	4171	4679	4001	0.0544622	0.255321
V:19607662:19608233	ID=gene:WBGene00003763;Name=nlp-25;biotype=protein_coding;description=Neuropeptide-Like	1	6	4	29	48	32	43	24	31	114	82	109	0.0544658	0.255321
X:9308538:9308816	ID=gene:WBGene00015177;Name=tmc-2;biotype=protein_coding;description=Transmembrane	12	14	27	37	39	29	637	382	833	874	921	821	0.0544684	0.255321
I:7351231:7351302	ID=gene:WBGene00002136;Name=inx-14;biotype=protein_coding;description=Innexin-14	6	1	2	18	14	5	15075	9247	17959	15964	18533	17656	0.0544729	0.255321
III:5379137:5379668	ID=gene:WBGene00021313;Name=paqr-2;biotype=protein_coding;description=Progestin	8	5	29	23	45	26	7522	4477	8569	7625	8483	8531	0.0544773	0.255321
I:11953890:11955322	ID=gene:WBGene00002004;Name=hsf-1;biotype=protein_coding;description=Heat	8	7	13	12	36	30	8163	5395	9574	9620	11378	9934	0.0544821	0.255321
III:7347726:7348074	ID=gene:WBGene00017273;Name=gos-28;biotype=protein_coding;description=Golgi	19	14	25	24	34	37	4331	2418	5154	4331	4941	4724	0.0544848	0.255321
V:10602561:10604092	ID=gene:WBGene00010418;Name=H27A22.1;biotype=protein_coding;gene_id=WBGene00010418;logic_name=wormbase	45	13	32	64	69	42	5146	3043	5799	5947	6584	5852	0.0544971	0.255321
I:6055129:6055178	ID=gene:WBGene00016156;Name=C27A12.6;biotype=protein_coding;gene_id=WBGene00016156;logic_name=wormbase	1	2	1	3	6	9	8806	5865	10254	10095	11665	11070	0.0545013	0.255321
IV:2766716:2768164	ID=gene:WBGene00021876;Name=Y54G2A.11;biotype=protein_coding;gene_id=WBGene00021876;logic_name=wormbase	145	32	109	39	56	78	2138	1176	1877	2226	2348	2106	0.054506	0.255321
III:11550866:11551507	ID=gene:WBGene00013439;Name=Y66D12A.13;biotype=protein_coding;gene_id=WBGene00013439;logic_name=wormbase	8	5	6	13	19	16	983	604	961	1079	1293	1304	0.054506	0.255321
V:12099720:12099762	ID=gene:WBGene00011100;Name=nhr-209;biotype=protein_coding;description=Nuclear	8	0	7	6	5	6	235	134	233	402	385	477	0.0545251	0.255381
III:4791710:4791785	ID=gene:WBGene00003210;Name=mel-28;biotype=protein_coding;gene_id=WBGene00003210;logic_name=wormbase	5	6	2	14	9	17	60826	34483	68965	62886	72507	67427	0.0545529	0.255481
V:17928497:17928555	ID=gene:WBGene00008441;Name=usp-50;biotype=protein_coding;description=Ubiquitin	6	6	6	19	33	9	3659	1826	4618	3839	4092	3593	0.054579	0.255573
V:5434543:5434583	ID=gene:WBGene00017261;Name=acl-6;biotype=protein_coding;description=Probable	1	3	13	14	18	11	15690	9439	18253	16394	18608	17969	0.0545921	0.255604
II:8217439:8217482	ID=gene:WBGene00002066;Name=ifg-1;biotype=protein_coding;description=Initiation	8	0	5	13	8	13	23643	17264	27660	25613	30910	25270	0.0546224	0.255715
III:7269008:7269198	ID=gene:WBGene00015159;Name=psd-1;biotype=protein_coding;description=Phosphatidylserine	5	1	8	19	17	7	7981	4826	8590	9155	10033	9532	0.0546502	0.255815
IV:12610638:12610755	ID=gene:WBGene00013223;Name=efa-6;biotype=protein_coding;description=Exchange	5	7	10	2	4	7	18897	11586	21488	18935	22850	20342	0.0546581	0.255822
III:4930013:4930071	ID=gene:WBGene00004782;Name=set-2;biotype=protein_coding;description=Histone-lysine	4	1	3	7	6	12	10213	6468	11767	11459	13399	12163	0.054665	0.255824
V:6537610:6537704	ID=gene:WBGene00001089;Name=dre-1;biotype=protein_coding;description=F-box	0	0	6	4	10	15	4024	2622	4277	4659	4972	4966	0.0546811	0.255869
I:8592185:8592234	ID=gene:WBGene00011033;Name=R05D11.5;biotype=protein_coding;gene_id=WBGene00011033;logic_name=wormbase	2	3	5	9	12	7	5151	3001	5784	5589	6369	6028	0.0547078	0.255963
I:1722460:1725046	ID=gene:WBGene00006771;Name=tln-1;biotype=protein_coding;description=TaLiN%3B	68	40	65	72	133	113	13770	8384	16800	15271	16231	16724	0.0547206	0.255993
IV:13271349:13272387	ID=gene:WBGene00006763;Name=unc-26;biotype=protein_coding;description=Synaptojanin	14	7	20	8	12	9	5937	3349	6858	5750	6469	6082	0.0547411	0.256059
III:11848491:11849264	ID=gene:WBGene00003234;Name=mif-1;biotype=protein_coding;description=MIF	46	32	47	68	56	55	1017	590	1149	1144	1063	954	0.0547606	0.25612
I:14846700:14846744	ID=gene:WBGene00009306;Name=maph-1.1;biotype=protein_coding;description=Microtubule-Associated	1	3	1	4	8	9	2370	1641	2755	3036	3284	3094	0.0547686	0.256127
III:5069468:5069520	ID=gene:WBGene00016674;Name=C45G9.2;biotype=protein_coding;description=Uncharacterized	0	3	3	6	11	5	5926	3352	6394	5930	7073	6695	0.0548131	0.256248
IV:11368384:11368428	ID=gene:WBGene00011338;Name=sec-31;biotype=protein_coding;description=Yeast	3	0	4	8	6	8	17847	10913	20131	18574	22987	19486	0.0548192	0.256248
III:11388786:11389284	ID=gene:WBGene00003759;Name=nlp-21;biotype=protein_coding;description=Neuropeptide-Like	0	0	4	9	6	5	552	291	698	616	788	840	0.0548194	0.256248
III:4716876:4716922	ID=gene:WBGene00001259;Name=emb-5;biotype=protein_coding;description=Suppressor	4	0	7	12	6	9	58479	33777	67242	56002	64163	61695	0.0548206	0.256248
IV:1336085:1336089	ID=gene:WBGene00018777;Name=F53H1.3;biotype=protein_coding;gene_id=WBGene00018777;logic_name=wormbase	17	3	25	11	4	2	5894	3624	6789	6066	6612	6251	0.0548311	0.256264
IV:8897990:8898315	ID=gene:WBGene00007761;Name=rad-26;biotype=protein_coding;gene_id=WBGene00007761;logic_name=wormbase	43	19	39	32	36	26	22507	14119	25842	23863	27436	25683	0.0548368	0.256264
V:7232374:7232431	ID=gene:WBGene00015461;Name=C05C8.2;biotype=protein_coding;description=KRR1	0	2	0	12	3	5	9801	5696	11206	9172	10649	10315	0.0548582	0.256333
I:2723033:2723726	ID=gene:WBGene00022128;Name=Y71F9B.6;biotype=protein_coding;gene_id=WBGene00022128;logic_name=wormbase	35	12	23	50	47	35	6748	4025	7725	7174	8159	7906	0.0548663	0.256341
X:6818837:6818883	ID=gene:WBGene00000991;Name=dhs-28;biotype=protein_coding;description=DeHydrogenases%2C	3	4	4	8	10	11	13162	7643	14368	14146	15129	14881	0.0549013	0.256435
II:7194553:7194598	ID=gene:WBGene00017125;Name=acdh-12;biotype=protein_coding;description=Acyl	2	3	0	4	9	6	23297	13513	25559	23331	26985	25291	0.0549055	0.256435
IV:10012085:10012137	ID=gene:WBGene00009678;Name=magu-4;biotype=protein_coding;description=MAGUK	1	0	0	13	2	6	2089	1356	2428	2097	2577	2557	0.0549058	0.256435
III:6723780:6723823	ID=gene:WBGene00018131;Name=F37A4.1;biotype=protein_coding;gene_id=WBGene00018131;logic_name=wormbase	0	2	5	4	10	9	17604	9869	19584	18264	20255	18939	0.0549264	0.256472
IV:8865189:8865321	ID=gene:WBGene00007492;Name=C09G9.1;biotype=protein_coding;gene_id=WBGene00007492;logic_name=wormbase	5	2	18	18	18	17	12477	7863	14109	12839	15448	13523	0.0549313	0.256472
X:7940825:7940883	ID=gene:WBGene00006588;Name=tnt-3;biotype=protein_coding;description=TropoNin	8	8	30	28	21	39	12555	8365	15812	12928	13624	14448	0.0549332	0.256472
I:4383953:4384003	ID=gene:WBGene00022830;Name=ZK973.1;biotype=protein_coding;gene_id=WBGene00022830;logic_name=wormbase	8	0	2	13	9	7	29824	17292	33209	29288	33543	31985	0.054977	0.256629
V:17088841:17088887	ID=gene:WBGene00011487;Name=T05E12.6;biotype=protein_coding;gene_id=WBGene00011487;logic_name=wormbase	97	32	89	162	144	153	14755	8786	16787	20226	22522	23616	0.0549798	0.256629
V:18022584:18023836	ID=gene:WBGene00013343;Name=prp-6;biotype=protein_coding;description=Yeast	30	17	19	38	47	33	21623	11743	25957	21542	23868	23125	0.0550299	0.256782
I:8040359:8040406	ID=gene:WBGene00010569;Name=scbp-2;biotype=protein_coding;description=SECIS	10	6	7	3	7	3	1052	734	1287	1032	1279	1128	0.0550324	0.256782
I:6927170:6927449	ID=gene:WBGene00020399;Name=ztf-4;biotype=protein_coding;description=Zinc	19	8	12	22	20	23	9727	5963	11392	9244	10743	9972	0.055034	0.256782
III:4697137:4697199	ID=gene:WBGene00011409;Name=T04A8.7;biotype=protein_coding;description=Alpha-amylase	1	4	3	9	10	5	17273	10416	19875	18004	20726	18954	0.0550425	0.256782
III:8169434:8169485	ID=gene:WBGene00004187;Name=prp-8;biotype=protein_coding;description=Pre-mRNA-splicing	12	6	9	17	20	18	96207	57900	108430	100930	116120	108820	0.0550586	0.256782
IV:3006232:3007343	ID=gene:WBGene00219425;Name=Y54G2A.73;biotype=protein_coding;gene_id=WBGene00219425;logic_name=wormbase	24	34	29	20	34	22	1308	1006	1426	1646	1788	1487	0.0550618	0.256782
I:12551964:12552013	ID=gene:WBGene00012216;Name=W02D9.10;biotype=protein_coding;gene_id=WBGene00012216;logic_name=wormbase	1	0	4	3	9	9	385	308	456	515	537	447	0.055063	0.256782
IV:13353844:13353891	ID=gene:WBGene00003230;Name=mex-5;biotype=protein_coding;description=Zinc	14	4	4	12	23	16	10102	7825	12960	11455	13505	9739	0.0550698	0.256782
V:17958548:17962277	ID=gene:WBGene00013355;Name=gck-3;biotype=protein_coding;description=Germinal	264	148	270	246	340	313	1843	1085	2101	1785	2003	1975	0.0550712	0.256782
I:9205733:9209389	ID=gene:WBGene00006407;Name=lim-9;biotype=protein_coding;description=LIM	83	40	75	59	94	74	4294	2768	4851	5387	6104	5873	0.0550949	0.256862
III:6869278:6869330	ID=gene:WBGene00020068;Name=cra-1;biotype=protein_coding;description=N-terminal	22	1	16	23	23	27	25228	14618	27875	23801	27765	25928	0.0551315	0.256982
I:5886699:5888863	ID=gene:WBGene00003996;Name=pgp-2;biotype=protein_coding;description=ABC	128	83	141	149	177	168	6707	4004	7514	6694	7900	7768	0.0551334	0.256982
III:9524062:9524107	ID=gene:WBGene00014218;Name=ZK1098.1;biotype=protein_coding;description=WW	3	2	5	8	24	7	20322	11842	23180	20092	22235	21599	0.0551461	0.257011
I:1544965:1545630	ID=gene:WBGene00022358;Name=Y92H12A.2;biotype=protein_coding;description=E3	31	20	42	27	41	26	2805	1713	3171	3139	3662	3491	0.0551599	0.257044
I:9192886:9194412	ID=gene:WBGene00006407;Name=lim-9;biotype=protein_coding;description=LIM	8	7	5	13	17	21	4294	2768	4851	5387	6104	5873	0.0551891	0.257089
IV:4382409:4383211	ID=gene:WBGene00018898;Name=F55F10.1;biotype=protein_coding;description=Midasin	5	1	5	9	11	7	64584	33605	76002	63373	68183	69203	0.0551959	0.257089
III:911419:911463	ID=gene:WBGene00017757;Name=bra-2;biotype=protein_coding;description=BMP	0	5	8	9	18	10	7106	4329	8635	7456	8301	7409	0.0551971	0.257089
V:18686459:18687023	ID=gene:WBGene00006714;Name=ubc-19;biotype=protein_coding;description=UBiquitin	6	7	20	4	4	10	717	493	794	738	748	967	0.0552035	0.257089
II:10857991:10858477	ID=gene:WBGene00010911;Name=M106.3;biotype=protein_coding;gene_id=WBGene00010911;logic_name=wormbase	2	2	11	20	27	7	11179	6539	13034	11499	13733	12573	0.0552037	0.257089
I:6183598:6183650	ID=gene:WBGene00000500;Name=chn-1;biotype=protein_coding;description=C-term	21	6	13	6	6	14	10810	6806	12345	12197	13940	12885	0.0552132	0.257089
II:10605333:10605470	ID=gene:WBGene00006397;Name=taf-13;biotype=protein_coding;description=TAF	5	0	1	3	16	10	4594	2495	5105	4554	5112	5048	0.0552151	0.257089
III:6733601:6733646	ID=gene:WBGene00003851;Name=odr-4;biotype=protein_coding;description=Odorant	3	2	1	7	4	11	7242	3960	7873	7352	8403	8127	0.0552358	0.257095
I:3035447:3038592	ID=gene:WBGene00003387;Name=mod-5;biotype=protein_coding;description=Transporter	584	342	781	752	984	723	741	427	972	896	1203	899	0.0552394	0.257095
II:12147961:12148029	ID=gene:WBGene00013247;Name=Y57A10A.2;biotype=protein_coding;gene_id=WBGene00013247;logic_name=wormbase	20	1	11	17	33	20	2248	1370	2426	2055	2608	2453	0.0552418	0.257095
I:7214974:7216783	ID=gene:WBGene00003622;Name=nhr-23;biotype=protein_coding;description=Nuclear	10	8	16	11	12	3	1440	1109	1762	1764	2078	1630	0.0552422	0.257095
I:2627030:2627074	ID=gene:WBGene00000800;Name=cars-1;biotype=protein_coding;description=Cysteinyl	0	4	0	10	4	20	28866	17401	33096	28157	33245	31744	0.0552613	0.257142
I:8343980:8345723	ID=gene:WBGene00007913;Name=cyp-36A1;biotype=protein_coding;description=Probable	23	13	22	35	87	60	859	496	744	1031	993	1206	0.0552745	0.257142
IV:8624377:8624461	ID=gene:WBGene00003034;Name=lin-49;biotype=protein_coding;gene_id=WBGene00003034;logic_name=wormbase	4	5	9	8	22	14	14741	8898	16526	14970	17827	16426	0.0552753	0.257142
III:7360867:7361032	ID=gene:WBGene00017268;Name=hmgr-1;biotype=protein_coding;description=3-hydroxy-3-methylglutaryl	6	3	18	2	6	6	7473	4354	8778	7821	9052	9115	0.0552784	0.257142
III:9442945:9443328	ID=gene:WBGene00010037;Name=F54C8.4;biotype=protein_coding;description=Probable	191	141	224	213	186	176	22081	13071	25333	23617	26123	24791	0.0553231	0.257293
I:8228644:8235456	ID=gene:WBGene00013955;Name=kri-1;biotype=protein_coding;description=KRIT	79	48	120	155	199	190	454	280	654	841	898	908	0.0553239	0.257293
II:13485839:13487250	ID=gene:WBGene00000113;Name=alh-7;biotype=protein_coding;description=ALdehyde	402	264	570	436	405	403	4535	2866	5320	4842	4952	4923	0.0553324	0.257301
III:8385597:8385649	ID=gene:WBGene00019884;Name=R05D3.12;biotype=protein_coding;description=Putative	11	6	5	10	20	21	8342	4684	9496	8396	9699	9745	0.0553385	0.257301
I:8486082:8486255	ID=gene:WBGene00008387;Name=D1081.9;biotype=protein_coding;gene_id=WBGene00008387;logic_name=wormbase	8	1	9	12	19	9	1984	1244	2094	2116	2229	2069	0.0553846	0.257481
I:7653438:7653485	ID=gene:WBGene00001214;Name=ego-1;biotype=protein_coding;description=Enhancer	0	3	1	5	5	10	35545	21184	40322	39227	46038	43194	0.0553903	0.257481
III:3269387:3270200	ID=gene:WBGene00021808;Name=Y53G8AM.8;biotype=protein_coding;gene_id=WBGene00021808;logic_name=wormbase	2	1	4	5	6	7	1726	1016	1955	1623	1485	1734	0.0554487	0.257722
V:10208491:10208531	ID=gene:WBGene00014114;Name=tftc-3;biotype=protein_coding;description=Transcription	8	2	12	0	6	6	18723	10825	21034	19834	22849	21182	0.0554692	0.257744
X:8935423:8935552	ID=gene:WBGene00017012;Name=acs-22;biotype=protein_coding;description=Fatty	8	11	9	31	35	15	6264	3567	6435	6285	7203	7032	0.0554708	0.257744
V:3802406:3802450	ID=gene:WBGene00019967;Name=cyp-33C8;biotype=protein_coding;description=CYtochrome	2	3	5	26	16	25	816	491	936	2394	2272	2341	0.0554776	0.257744
IV:7902041:7902083	ID=gene:WBGene00016793;Name=arp-11;biotype=protein_coding;description=Actin-Related	4	7	2	19	12	13	7173	3914	7941	6886	8652	8147	0.0554911	0.257744
V:12131529:12132235	ID=gene:WBGene00007753;Name=C27A7.1;biotype=protein_coding;description=Ectonucleotide	2	1	4	4	15	7	2504	1572	2908	2590	3184	3203	0.0554921	0.257744
V:5483752:5484517	ID=gene:WBGene00005222;Name=srg-65;biotype=protein_coding;description=Serpentine	12	6	10	9	10	8	27	12	36	43	33	34	0.055499	0.257744
I:9905852:9906119	ID=gene:WBGene00009939;Name=ztf-11;biotype=protein_coding;description=Zinc	40	31	18	12	8	11	1143	902	1291	787	857	818	0.0554998	0.257744
I:6818767:6819328	ID=gene:WBGene00019323;Name=teg-4;biotype=protein_coding;description=Tumorous	5	4	4	23	9	11	30559	17342	34309	30910	34316	33180	0.0555071	0.257744
X:2911204:2911258	ID=gene:WBGene00003776;Name=nmy-1;biotype=protein_coding;description=Non-muscle	13	2	2	12	29	20	31523	19948	36433	39484	43433	45882	0.0555179	0.257744
IV:10202479:10202527	ID=gene:WBGene00001653;Name=gon-4;biotype=protein_coding;gene_id=WBGene00001653;logic_name=wormbase	5	6	22	3	8	0	23270	13752	26212	22989	26598	25074	0.0555186	0.257744
X:11453617:11453666	ID=gene:WBGene00009843;Name=F48C5.2;biotype=protein_coding;gene_id=WBGene00009843;logic_name=wormbase	1	0	3	8	2	9	170	101	194	217	188	258	0.0555263	0.257749
III:8410110:8411021	ID=gene:WBGene00022704;Name=ZK353.9;biotype=protein_coding;description=PITH	23	26	42	47	61	50	4034	2378	4918	4484	4908	4976	0.0555399	0.257782
I:10681526:10681855	ID=gene:WBGene00016391;Name=lonp-1;biotype=protein_coding;description=Lon	20	12	23	13	18	15	18829	10837	21285	19432	21932	21191	0.0555643	0.257865
III:7077042:7077353	ID=gene:WBGene00022735;Name=ZK418.6;biotype=protein_coding;gene_id=WBGene00022735;logic_name=wormbase	3	0	2	8	13	5	311	185	304	456	405	444	0.0555862	0.257937
I:2160200:2163017	ID=gene:WBGene00021009;Name=afd-1;biotype=protein_coding;description=AFaDin	22	23	29	47	40	38	10191	6527	11752	10701	12631	11321	0.0555994	0.257966
III:3172349:3172416	ID=gene:WBGene00020103;Name=R148.4;biotype=protein_coding;gene_id=WBGene00020103;logic_name=wormbase	15	13	13	30	31	18	3111	1885	3519	3309	3638	3329	0.0556057	0.257966
I:8970654:8970698	ID=gene:WBGene00009346;Name=F32H2.10;biotype=protein_coding;gene_id=WBGene00009346;logic_name=wormbase	2	4	5	9	7	16	4033	2220	4684	3781	4796	4439	0.0556451	0.258072
I:8390750:8392594	ID=gene:WBGene00011827;Name=T19A6.1;biotype=protein_coding;gene_id=WBGene00011827;logic_name=wormbase	79	25	69	86	96	101	9734	5901	10658	10474	12201	11780	0.0556477	0.258072
II:10677875:10678386	ID=gene:WBGene00004207;Name=ptb-1;biotype=protein_coding;description=PTB	6	6	6	1	5	4	663	469	791	690	886	731	0.055648	0.258072
III:7026304:7026353	ID=gene:WBGene00000872;Name=cyk-1;biotype=protein_coding;description=CYtoKinesis	6	2	7	4	2	2	9523	5737	10892	10034	11876	11006	0.0556596	0.258072
II:72239:72292	ID=gene:WBGene00016022;Name=C23H3.9;biotype=protein_coding;gene_id=WBGene00016022;logic_name=wormbase	6	0	13	2	7	3	533	358	622	1073	1144	1056	0.055661	0.258072
II:11523901:11524571	ID=gene:WBGene00000090;Name=age-1;biotype=protein_coding;description=Phosphatidylinositol	20	12	26	19	18	10	8865	5328	10194	9069	10347	9452	0.0556781	0.258094
IV:7556068:7556113	ID=gene:WBGene00018638;Name=F49E8.7;biotype=protein_coding;gene_id=WBGene00018638;logic_name=wormbase	4	0	4	8	12	5	7805	4477	8210	8216	9679	9054	0.0556817	0.258094
X:14217302:14217349	ID=gene:WBGene00010605;Name=K06G5.1;biotype=protein_coding;gene_id=WBGene00010605;logic_name=wormbase	16	9	7	13	18	13	21790	12817	23165	38626	42797	41501	0.0556854	0.258094
V:13102757:13102913	ID=gene:WBGene00003143;Name=max-1;biotype=protein_coding;description=MAX-1A%3B	0	0	2	5	6	11	432	355	498	836	974	891	0.055699	0.2581
I:4445748:4445989	ID=gene:WBGene00001231;Name=eif-3.H;biotype=protein_coding;description=Eukaryotic	8	4	6	11	36	16	14158	8411	16043	15968	18582	17385	0.0557104	0.2581
II:8964707:8964758	ID=gene:WBGene00007684;Name=C18E9.4;biotype=protein_coding;gene_id=WBGene00007684;logic_name=wormbase	51	32	63	76	72	66	10020	5934	11985	10509	11099	11607	0.0557144	0.2581
III:3663984:3664046	ID=gene:WBGene00008119;Name=C46F11.4;biotype=protein_coding;gene_id=WBGene00008119;logic_name=wormbase	23	9	63	52	63	41	10054	5913	11399	8427	9905	9730	0.0557187	0.2581
III:5386688:5386843	ID=gene:WBGene00021316;Name=Y32H12A.8;biotype=protein_coding;gene_id=WBGene00021316;logic_name=wormbase	2	2	5	6	7	13	16485	9710	19775	17862	20332	19073	0.0557194	0.2581
X:9543812:9552840	ID=gene:WBGene00009888;Name=F49E2.5;biotype=protein_coding;gene_id=WBGene00009888;logic_name=wormbase	65	41	76	98	123	93	5644	3896	6978	7665	8335	7721	0.0557266	0.258103
I:14273260:14273306	ID=gene:WBGene00008610;Name=F09C3.2;biotype=protein_coding;gene_id=WBGene00008610;logic_name=wormbase	18	4	5	2	2	2	648	407	695	520	486	603	0.0557329	0.258103
V:6766456:6766731	ID=gene:WBGene00020808;Name=clik-1;biotype=protein_coding;description=CaLponIn-liKe	5	2	0	10	6	8	62290	39921	70342	70190	74890	77846	0.0557555	0.258177
I:10251259:10251843	ID=gene:WBGene00003000;Name=lin-11;biotype=protein_coding;gene_id=WBGene00003000;logic_name=wormbase	11	7	8	10	10	8	243	143	254	302	439	377	0.0557765	0.258244
I:9048611:9048747	ID=gene:WBGene00007856;Name=C31H5.5;biotype=protein_coding;gene_id=WBGene00007856;logic_name=wormbase	4	2	8	0	6	0	193	141	253	205	281	270	0.0558112	0.258343
IV:7686282:7686328	ID=gene:WBGene00002173;Name=itr-1;biotype=protein_coding;description=Inositol	0	2	1	7	4	6	18541	11099	20927	22577	24765	25212	0.0558196	0.258343
I:7925289:7925674	ID=gene:WBGene00008990;Name=smgl-1;biotype=protein_coding;gene_id=WBGene00008990;logic_name=wormbase	59	21	46	38	42	41	22502	13247	26346	24878	27533	27522	0.0558215	0.258343
I:14937147:14940337	ID=gene:WBGene00002189;Name=kin-1;biotype=protein_coding;description=cAMP-dependent	104	57	81	146	156	171	926	603	1057	1207	1481	1368	0.0558342	0.258343
X:5256469:5256516	ID=gene:WBGene00021325;Name=Y34B4A.9;biotype=protein_coding;gene_id=WBGene00021325;logic_name=wormbase	0	1	4	6	7	9	9241	5278	9966	11494	12405	12706	0.0558349	0.258343
III:8251377:8251421	ID=gene:WBGene00002231;Name=knl-1;biotype=protein_coding;description=Kinetochore	10	0	0	8	16	9	25482	15531	29706	26668	30763	28493	0.0558397	0.258343
V:12042026:12042070	ID=gene:WBGene00008645;Name=F10C2.4;biotype=protein_coding;description=DNA	0	1	3	5	5	6	23383	14134	26860	23930	27978	25787	0.0558475	0.258343
II:7068831:7069112	ID=gene:WBGene00001872;Name=him-14;biotype=protein_coding;description=MutS	49	31	43	78	72	57	28954	17578	33766	31063	35027	33305	0.0558501	0.258343
V:10133093:10133135	ID=gene:WBGene00007428;Name=wdr-20;biotype=protein_coding;description=WD	7	15	3	36	21	24	22802	13993	25496	22724	27273	24582	0.0558639	0.258376
IV:8387876:8387934	ID=gene:WBGene00017077;Name=D2096.10;biotype=protein_coding;gene_id=WBGene00017077;logic_name=wormbase	1	2	4	4	6	11	844	455	810	729	817	730	0.0558768	0.258387
V:10326001:10326305	ID=gene:WBGene00007103;Name=crm-1;biotype=protein_coding;description=CRiM	12	4	10	20	27	12	1974	1404	2389	2171	2530	2444	0.0558826	0.258387
I:4668710:4669226	ID=gene:WBGene00006961;Name=xnp-1;biotype=protein_coding;description=Transcriptional	6	0	4	8	24	7	18604	10567	21714	18500	21314	20315	0.0558858	0.258387
II:5475022:5475251	ID=gene:WBGene00018961;Name=mrps-16;biotype=protein_coding;description=Probable	22	13	28	30	32	57	7321	4220	7784	6909	7945	7647	0.0559098	0.258456
II:13088258:13088307	ID=gene:WBGene00013591;Name=gcn-2;biotype=protein_coding;description=Eukaryotic	6	2	2	7	26	9	16714	10053	18666	16758	18853	17626	0.0559139	0.258456
I:7641216:7641383	ID=gene:WBGene00009140;Name=F26A3.1;biotype=protein_coding;gene_id=WBGene00009140;logic_name=wormbase	29	9	46	18	24	20	3709	2235	4024	4149	4666	4311	0.0559265	0.258484
II:8597446:8597491	ID=gene:WBGene00009204;Name=F28C6.4;biotype=protein_coding;gene_id=WBGene00009204;logic_name=wormbase	2	0	2	6	10	2	3765	2078	3960	3720	4524	4084	0.0559445	0.258498
II:11966706:11966785	ID=gene:WBGene00004271;Name=rab-7;biotype=protein_coding;description=RAB	14	1	11	15	19	36	6425	4274	7814	6670	8279	7014	0.0559516	0.258498
V:12412723:12412768	ID=gene:WBGene00010471;Name=cdr-6;biotype=protein_coding;description=CaDmium	6	0	7	1	2	4	4011	2514	4665	5084	5535	5086	0.0559519	0.258498
I:7211789:7211915	ID=gene:WBGene00007254;Name=C01H6.4;biotype=protein_coding;description=Flavin-containing	6	0	6	12	12	15	725	460	989	1200	1125	1187	0.0559557	0.258498
X:11212052:11213621	ID=gene:WBGene00007941;Name=C34F6.7;biotype=protein_coding;gene_id=WBGene00007941;logic_name=wormbase	7	6	18	5	11	4	720	507	1029	892	939	830	0.0559838	0.258595
II:13392726:13393396	ID=gene:WBGene00012995;Name=Y48C3A.14;biotype=protein_coding;description=DNA	48	42	87	54	46	55	12579	7304	14679	12676	13997	14334	0.0559934	0.258595
IV:12273168:12273224	ID=gene:WBGene00016582;Name=C42C1.4;biotype=protein_coding;gene_id=WBGene00016582;logic_name=wormbase	7	0	3	10	11	6	12012	6959	13089	12029	14096	13273	0.0559961	0.258595
I:284539:285007	ID=gene:WBGene00016903;Name=marc-4;biotype=protein_coding;description=MARCH	6	0	10	4	0	3	122	69	133	163	136	140	0.0560252	0.258699
II:13088032:13088082	ID=gene:WBGene00013591;Name=gcn-2;biotype=protein_coding;description=Eukaryotic	1	0	2	8	8	1	16714	10053	18666	16758	18853	17626	0.0560346	0.258712
V:20783529:20783737	ID=gene:WBGene00001851;Name=hif-1;biotype=protein_coding;description=Hypoxia-inducible	31	15	34	37	46	49	8170	5937	9405	9395	10262	9698	0.056094	0.25894
X:1450844:1451341	ID=gene:WBGene00021044;Name=W05H7.1;biotype=protein_coding;gene_id=WBGene00021044;logic_name=wormbase	5	8	8	6	2	3	413	315	542	513	437	435	0.0560971	0.25894
II:4588238:4589008	ID=gene:WBGene00006868;Name=vab-1;biotype=protein_coding;description=Ephrin	34	18	27	9	26	26	24430	14864	28213	25330	29655	26930	0.0561283	0.259054
II:11519840:11520547	ID=gene:WBGene00000090;Name=age-1;biotype=protein_coding;description=Phosphatidylinositol	5	1	3	4	16	9	8865	5328	10194	9069	10347	9452	0.0561367	0.259062
IV:16946573:16946624	ID=gene:WBGene00013789;Name=Y116A8C.9;biotype=protein_coding;gene_id=WBGene00013789;logic_name=wormbase	8	3	6	11	14	12	6450	3619	7084	6400	7161	6999	0.0561467	0.259078
III:808123:809327	ID=gene:WBGene00015173;Name=trpp-11;biotype=protein_coding;description=TRansport	60	56	82	113	139	79	18359	10707	20739	17042	19167	18142	0.0561887	0.259175
V:9678457:9678862	ID=gene:WBGene00013964;Name=ZK287.3;biotype=protein_coding;gene_id=WBGene00013964;logic_name=wormbase	2	0	4	8	18	4	291	215	306	287	311	341	0.0561979	0.259175
IV:336995:337039	ID=gene:WBGene00017574;Name=F18F11.1;biotype=protein_coding;gene_id=WBGene00017574;logic_name=wormbase	4	0	0	15	4	7	1611	1043	1683	1614	1853	2000	0.0562029	0.259175
I:11581185:11581618	ID=gene:WBGene00008858;Name=pals-1;biotype=protein_coding;description=Protein	5	0	1	10	18	2	135	56	103	77	135	101	0.0562052	0.259175
III:5588091:5588137	ID=gene:WBGene00018964;Name=F56D2.2;biotype=protein_coding;gene_id=WBGene00018964;logic_name=wormbase	46	25	47	22	32	46	8095	4707	8895	7553	8729	8557	0.0562054	0.259175
X:17628247:17640720	ID=gene:WBGene00019211;Name=H18N23.2;biotype=protein_coding;description=Protein	145	101	203	138	150	164	432	266	546	367	372	392	0.0562158	0.259175
X:1296714:1297102	ID=gene:WBGene00016872;Name=dop-4;biotype=protein_coding;description=Dopamine	0	0	3	4	10	6	384	219	502	581	567	673	0.0562213	0.259175
IV:8389382:8389948	ID=gene:WBGene00017078;Name=D2096.11;biotype=protein_coding;gene_id=WBGene00017078;logic_name=wormbase	13	2	0	18	21	10	12332	5857	12787	12494	14335	13274	0.0562358	0.259175
V:7853573:7853618	ID=gene:WBGene00016501;Name=C37C3.9;biotype=protein_coding;gene_id=WBGene00016501;logic_name=wormbase	11	5	6	13	14	22	15401	9240	17927	16357	18823	16867	0.0562412	0.259175
X:2385955:2387189	ID=gene:WBGene00018576;Name=F47G3.1;biotype=protein_coding;gene_id=WBGene00018576;logic_name=wormbase	2	1	3	4	18	11	536	287	566	639	618	652	0.0562486	0.259175
I:1730056:1730816	ID=gene:WBGene00006771;Name=tln-1;biotype=protein_coding;description=TaLiN%3B	9	2	7	17	26	9	13770	8384	16800	15271	16231	16724	0.0562535	0.259175
X:2857121:2857171	ID=gene:WBGene00018740;Name=tra-4;biotype=protein_coding;description=TRAnsformer:	8	4	10	6	4	4	4333	2476	4999	4562	5239	4743	0.0562608	0.259175
V:15760045:15760304	ID=gene:WBGene00006077;Name=str-9;biotype=protein_coding;description=Seven	6	4	6	4	11	10	14	6	10	30	25	27	0.0562654	0.259175
I:6208138:6208183	ID=gene:WBGene00020347;Name=ech-1.2;biotype=protein_coding;description=Enoyl-CoA	4	0	3	6	11	6	36944	21854	41315	39875	45906	44475	0.0562697	0.259175
IV:4811036:4811082	ID=gene:WBGene00019162;Name=eif-1.A;biotype=protein_coding;description=Eukaryotic	4	7	6	19	10	29	33723	19309	37634	34909	39370	39230	0.0562768	0.259175
IV:1495891:1495959	ID=gene:WBGene00003806;Name=npp-20;biotype=protein_coding;description=Protein	0	1	1	5	2	12	7587	4642	9142	8055	8979	9165	0.0562785	0.259175
X:6676000:6676323	ID=gene:WBGene00018174;Name=F38B6.4;biotype=protein_coding;description=Trifunctional	2	2	6	5	26	18	4967	2883	5513	5387	5806	6227	0.0562824	0.259175
IV:11046244:11046473	ID=gene:WBGene00006490;Name=kdin-1;biotype=protein_coding;description=KiDINs220	18	12	10	10	12	7	22224	13264	24747	22836	25973	25099	0.0562857	0.259175
I:3810110:3810662	ID=gene:WBGene00016326;Name=ubr-1;biotype=protein_coding;description=E3	5	15	11	29	32	20	31463	18922	35808	32853	38011	35276	0.0562987	0.259195
IV:1462811:1463998	ID=gene:WBGene00022313;Name=Y77E11A.12;biotype=protein_coding;gene_id=WBGene00022313;logic_name=wormbase	11	6	16	43	23	22	361	269	419	463	495	499	0.0563032	0.259195
III:10506374:10506429	ID=gene:WBGene00004798;Name=sip-1;biotype=protein_coding;description=Stress-induced	14	6	14	21	21	21	57156	38228	73239	67918	71721	62619	0.0563456	0.25936
II:7539100:7539154	ID=gene:WBGene00003592;Name=nfi-1;biotype=protein_coding;description=NFI	12	15	13	19	27	27	11584	7122	13048	11394	13411	12874	0.056362	0.259399
V:20659117:20659370	ID=gene:WBGene00012184;Name=mnr-1;biotype=protein_coding;description=MeNoRin	13	6	7	14	18	19	3681	2124	4665	3700	4339	4465	0.0563671	0.259399
X:6874694:6874735	ID=gene:WBGene00018278;Name=F41C6.4;biotype=protein_coding;gene_id=WBGene00018278;logic_name=wormbase	4	3	2	5	4	3	229	99	201	90	87	137	0.0563831	0.259442
III:9934474:9934520	ID=gene:WBGene00010540;Name=K03H1.5;biotype=protein_coding;gene_id=WBGene00010540;logic_name=wormbase	1	0	9	9	19	11	1435	769	1478	1873	2120	1828	0.0564094	0.259513
II:273609:273824	ID=gene:WBGene00015188;Name=B0432.7;biotype=protein_coding;gene_id=WBGene00015188;logic_name=wormbase	5	2	4	6	22	10	7062	3859	7432	7135	8238	7608	0.0564116	0.259513
V:14809465:14810161	ID=gene:WBGene00008183;Name=rin-1;biotype=protein_coding;description=RIN	17	3	6	28	21	20	14641	9457	17154	17355	21508	18393	0.0564313	0.259573
III:4435905:4435949	ID=gene:WBGene00007789;Name=C28A5.2;biotype=protein_coding;gene_id=WBGene00007789;logic_name=wormbase	14	4	17	43	27	20	30158	18567	34650	33593	39747	36682	0.0564588	0.25967
X:9297239:9297547	ID=gene:WBGene00015182;Name=B0416.7;biotype=protein_coding;gene_id=WBGene00015182;logic_name=wormbase	2	0	0	3	11	4	259	173	343	336	411	384	0.0564743	0.259711
V:7215146:7217650	ID=gene:WBGene00015744;Name=C13F10.5;biotype=protein_coding;gene_id=WBGene00015744;logic_name=wormbase	85	57	75	96	140	96	4061	2474	4593	3903	4647	4331	0.0565208	0.259887
V:8413145:8413197	ID=gene:WBGene00018698;Name=vha-18;biotype=protein_coding;description=Probable	5	1	1	10	13	4	11366	6427	12838	12782	14274	13048	0.0565258	0.259887
IV:12622825:12623084	ID=gene:WBGene00000186;Name=ark-1;biotype=protein_coding;description=Ack-related	0	1	4	2	10	10	6318	4073	7161	6425	7228	7059	0.056544	0.259941
I:4001951:4002097	ID=gene:WBGene00006805;Name=unc-73;biotype=protein_coding;description=Guanine	63	54	74	97	90	114	7321	4816	8415	7676	9108	8487	0.0565645	0.260005
V:20088072:20088124	ID=gene:WBGene00000940;Name=dcs-1;biotype=protein_coding;description=m7GpppX	12	1	15	4	6	4	5903	3574	6308	5313	6429	5572	0.0565883	0.260055
V:9560008:9560889	ID=gene:WBGene00009100;Name=rgef-1;biotype=protein_coding;description=Rap	24	13	34	18	25	8	366	188	389	314	420	398	0.0565887	0.260055
X:17227382:17227429	ID=gene:WBGene00020813;Name=T25G12.6;biotype=protein_coding;gene_id=WBGene00020813;logic_name=wormbase	2	2	0	10	8	5	1322	844	1504	2016	2268	2025	0.0566041	0.260083
I:7940630:7940671	ID=gene:WBGene00011915;Name=T22C1.4;biotype=protein_coding;gene_id=WBGene00011915;logic_name=wormbase	1	2	7	9	10	9	3423	2478	4443	3947	4559	4920	0.056612	0.260083
III:9863011:9863052	ID=gene:WBGene00010784;Name=twk-48;biotype=protein_coding;description=TWiK	11	9	8	8	10	9	345	189	304	404	435	477	0.0566248	0.260083
V:7981909:7981974	ID=gene:WBGene00017818;Name=F26D11.1;biotype=protein_coding;description=Gluconokinase	9	2	14	14	33	17	1908	967	2308	2133	2232	2260	0.0566257	0.260083
I:10571481:10571534	ID=gene:WBGene00009123;Name=F25H2.12;biotype=protein_coding;gene_id=WBGene00009123;logic_name=wormbase	12	6	16	10	12	6	3397	1873	3420	3518	4209	3845	0.0566277	0.260083
V:18099627:18100143	ID=gene:WBGene00003919;Name=par-4;biotype=protein_coding;description=Serine/threonine-protein	1	7	3	16	9	13	13812	8036	16196	14183	16186	14844	0.0566343	0.260084
IV:1181537:1182591	ID=gene:WBGene00022426;Name=Y104H12D.2;biotype=protein_coding;gene_id=WBGene00022426;logic_name=wormbase	46	20	51	67	45	65	5059	2925	5859	4725	5249	5396	0.0566487	0.260114
X:2238657:2238704	ID=gene:WBGene00020507;Name=vha-15;biotype=protein_coding;description=Probable	35	18	38	44	51	43	18659	11929	21339	19217	19838	21369	0.0566572	0.260114
I:11680093:11680239	ID=gene:WBGene00002232;Name=kpc-1;biotype=protein_coding;description=Furin-like	4	5	4	13	10	6	1670	1109	1967	1647	1870	1666	0.0566607	0.260114
I:7916362:7916649	ID=gene:WBGene00008991;Name=F20G4.2;biotype=protein_coding;gene_id=WBGene00008991;logic_name=wormbase	1	2	7	4	15	15	791	613	950	864	987	811	0.0566763	0.260155
V:23897:24787	ID=gene:WBGene00001177;Name=egl-8;biotype=protein_coding;description=1-phosphatidylinositol	9	10	19	21	44	26	6868	4791	8067	8306	8779	8978	0.0566883	0.260163
V:13173284:13173705	ID=gene:WBGene00011647;Name=noca-1;biotype=protein_coding;description=Non-centrosomal	7	1	7	8	24	11	36138	22502	41541	37078	42482	41259	0.0566911	0.260163
I:7096824:7096873	ID=gene:WBGene00009052;Name=ekl-1;biotype=protein_coding;gene_id=WBGene00009052;logic_name=wormbase	1	2	4	5	9	6	14666	8382	17031	14137	16889	14739	0.0567125	0.260205
V:20244659:20246039	ID=gene:WBGene00004203;Name=swsn-1;biotype=protein_coding;description=SWI/SNF	48	23	55	35	45	31	5078	3568	6088	5417	6419	4800	0.0567133	0.260205
III:12512846:12513153	ID=gene:WBGene00013730;Name=sql-1;biotype=protein_coding;description=Suppressor	54	31	42	46	18	33	11191	6143	13319	12144	13290	12785	0.0567281	0.260223
I:6071967:6072166	ID=gene:WBGene00022750;Name=ZK484.4;biotype=protein_coding;gene_id=WBGene00022750;logic_name=wormbase	7	6	4	15	13	9	22060	12155	26635	21020	23260	22773	0.0567386	0.260223
III:13170034:13170079	ID=gene:WBGene00012716;Name=Y39E4B.5;biotype=protein_coding;gene_id=WBGene00012716;logic_name=wormbase	2	0	5	8	7	6	5542	3526	6319	6044	6595	5874	0.0567419	0.260223
IV:14893965:14894166	ID=gene:WBGene00001330;Name=eps-8;biotype=protein_coding;description=EPS	5	2	25	47	41	18	5093	3522	6044	6668	7257	7120	0.0567436	0.260223
III:2350452:2352181	ID=gene:WBGene00001589;Name=gip-1;biotype=protein_coding;description=Gamma-tubulin	84	89	117	86	88	74	11453	7011	13452	11579	13041	12247	0.0567603	0.260269
III:9404866:9405325	ID=gene:WBGene00012059;Name=T26G10.1;biotype=protein_coding;description=Putative	24	5	23	29	26	29	8133	4201	9468	7943	8261	8707	0.0567733	0.260285
V:11848868:11849350	ID=gene:WBGene00001978;Name=hmp-1;biotype=protein_coding;description=Alpha-catenin-like	9	4	17	13	28	40	14226	9089	15788	14889	17476	15817	0.056778	0.260285
II:10984274:10984384	ID=gene:WBGene00004215;Name=ptp-3;biotype=protein_coding;description=Tyrosine-protein	4	0	0	4	4	10	7726	5134	9116	7611	8933	8342	0.0567883	0.260285
V:20117235:20118030	ID=gene:WBGene00003566;Name=ncx-1;biotype=protein_coding;description=Na/Ca	0	1	5	12	12	4	5409	3766	6384	6135	6869	7469	0.0567916	0.260285
I:15054998:15055293	ID=gene:WBGene00009288;Name=F31C3.6;biotype=protein_coding;gene_id=WBGene00009288;logic_name=wormbase	12	5	8	22	18	12	824	429	843	923	746	915	0.0567966	0.260285
III:849417:849650	ID=gene:WBGene00019326;Name=K02F3.2;biotype=protein_coding;description=Probable	18	6	36	13	8	13	4862	3084	5803	5286	6198	5698	0.056828	0.260373
V:8995273:8995587	ID=gene:WBGene00019111;Name=F59E11.5;biotype=protein_coding;gene_id=WBGene00019111;logic_name=wormbase	1	4	3	18	22	7	743	449	916	950	966	1160	0.056829	0.260373
IV:9392235:9392717	ID=gene:WBGene00000911;Name=daf-15;biotype=protein_coding;description=DAF-15	14	8	13	21	28	16	31355	18784	36562	32634	37665	34568	0.0568381	0.260384
III:4180697:4180954	ID=gene:WBGene00007622;Name=C16C10.1;biotype=protein_coding;description=Uncharacterized	32	12	39	40	62	39	7886	4494	8595	7788	9173	8787	0.0568472	0.260396
I:5138968:5139023	ID=gene:WBGene00022455;Name=tyms-1;biotype=protein_coding;description=Thymidylate	0	0	8	7	13	8	6878	3954	8102	8098	8590	8815	0.0568711	0.260444
III:409035:409913	ID=gene:WBGene00021910;Name=stim-1;biotype=protein_coding;description=Stromal	1	0	8	12	6	12	9240	5307	9854	9693	11123	10460	0.0568775	0.260444
I:11751934:11751992	ID=gene:WBGene00006876;Name=vab-10;biotype=protein_coding;description=VAB-10B	0	3	2	5	9	6	58943	36138	67305	68625	75022	71872	0.0568775	0.260444
V:13962907:13962957	ID=gene:WBGene00011194;Name=R10D12.13;biotype=protein_coding;gene_id=WBGene00011194;logic_name=wormbase	4	1	0	9	5	10	3622	2031	4070	4669	5316	4874	0.0568974	0.260505
II:9751374:9752249	ID=gene:WBGene00013146;Name=Y53C12B.7;biotype=protein_coding;gene_id=WBGene00013146;logic_name=wormbase	4	1	5	4	10	8	130	102	123	85	121	162	0.0569408	0.260652
I:5086709:5087989	ID=gene:WBGene00002213;Name=kin-32;biotype=protein_coding;description=Inactive	13	8	9	37	30	14	1299	662	1481	1210	1366	1339	0.0569426	0.260652
III:3965878:3966366	ID=gene:WBGene00003423;Name=msi-1;biotype=protein_coding;description=MuSashI	9	13	12	28	18	28	1022	757	1174	1171	1354	1187	0.0569512	0.260661
III:3366057:3366496	ID=gene:WBGene00004183;Name=prk-2;biotype=protein_coding;description=Serine/threonine-protein	10	1	4	22	37	28	364	232	388	991	1206	871	0.0569648	0.260693
V:19694087:19694548	ID=gene:WBGene00012834;Name=Y43F8C.13;biotype=protein_coding;gene_id=WBGene00012834;logic_name=wormbase	1	3	6	15	5	13	3629	2317	4423	3896	4236	4295	0.0570127	0.260882
X:9100370:9103635	ID=gene:WBGene00000100;Name=ajm-1;biotype=protein_coding;description=Apical	17	16	31	79	49	36	5960	4106	6671	6796	7622	7507	0.0570275	0.26092
III:10084155:10084199	ID=gene:WBGene00011811;Name=T16H12.1;biotype=protein_coding;gene_id=WBGene00011811;logic_name=wormbase	8	3	8	2	1	7	659	436	724	642	861	730	0.0570617	0.261046
II:7309243:7309297	ID=gene:WBGene00018475;Name=mrpl-14;biotype=protein_coding;description=Mitochondrial	11	8	16	30	22	18	5896	3139	6714	5569	6441	6713	0.0570686	0.261047
X:13967942:13968216	ID=gene:WBGene00004126;Name=pqn-39;biotype=protein_coding;description=Prion-like-(Q/N-rich)-domain-bearing	9	7	6	1	4	8	3457	2257	4114	3905	4179	4237	0.0570815	0.26106
II:6321102:6321147	ID=gene:WBGene00016311;Name=C32D5.3;biotype=protein_coding;description=Protein	8	3	0	6	20	21	15011	8740	17567	15746	18259	16407	0.0570847	0.26106
X:16413307:16416727	ID=gene:WBGene00020770;Name=eat-17;biotype=protein_coding;gene_id=WBGene00020770;logic_name=wormbase	59	43	46	44	66	51	1211	857	1404	1674	1746	1652	0.0570912	0.26106
I:4959958:4960071	ID=gene:WBGene00021015;Name=enu-3.3;biotype=protein_coding;description=ENhancer	16	9	15	9	11	10	3728	2349	4600	3947	4517	4233	0.0571059	0.261097
IV:8756808:8757090	ID=gene:WBGene00002222;Name=klp-11;biotype=protein_coding;description=Kinesin-like	0	2	0	11	6	4	659	311	823	772	767	954	0.0571143	0.261105
IV:184710:186350	ID=gene:WBGene00021395;Name=pnc-1;biotype=protein_coding;description=Pyrazinamidase	23	10	12	33	61	31	2770	1537	3045	3205	3667	3824	0.0571259	0.261128
II:11100228:11100273	ID=gene:WBGene00043120;Name=C09H10.4;biotype=protein_coding;gene_id=WBGene00043120;logic_name=wormbase	5	1	9	3	5	6	67	42	77	111	106	113	0.0571467	0.261172
III:10353205:10353248	ID=gene:WBGene00011560;Name=T07C4.3;biotype=protein_coding;gene_id=WBGene00011560;logic_name=wormbase	3	3	9	7	18	12	36116	21511	41076	37803	43141	39894	0.0571486	0.261172
IV:7892731:7892987	ID=gene:WBGene00016957;Name=atic-1;biotype=protein_coding;description=5-Aminoimidazole-4-carboxamide	7	1	2	14	16	8	10113	5930	11451	13492	15330	15303	0.0571598	0.261193
V:11376554:11377094	ID=gene:WBGene00000554;Name=cnb-1;biotype=protein_coding;description=Protein	12	16	13	27	26	41	1917	1319	2295	2409	2571	2706	0.0571765	0.261239
III:13777727:13778169	ID=gene:WBGene00007025;Name=mdt-29;biotype=protein_coding;description=Mediator	7	6	4	10	13	27	9022	5297	11194	9234	9831	10407	0.0572113	0.261367
V:12692593:12692637	ID=gene:WBGene00010734;Name=parn-1;biotype=protein_coding;description=3'-5'	1	0	2	11	5	3	4178	2308	4596	4181	5078	4835	0.0572293	0.261418
IV:3536579:3537567	ID=gene:WBGene00019777;Name=M57.1;biotype=protein_coding;gene_id=WBGene00019777;logic_name=wormbase	19	11	32	7	18	5	2179	1521	2484	1711	2021	2086	0.0572357	0.261418
III:10603420:10603498	ID=gene:WBGene00012642;Name=Y39A1A.2;biotype=protein_coding;gene_id=WBGene00012642;logic_name=wormbase	7	12	8	4	10	5	103	96	137	98	163	179	0.057251	0.261441
IV:15526109:15527272	ID=gene:WBGene00013538;Name=tag-349;biotype=protein_coding;gene_id=WBGene00013538;logic_name=wormbase	83	26	70	94	104	86	21893	13270	25564	22898	26012	25165	0.0572603	0.261441
I:6956699:6957566	ID=gene:WBGene00016260;Name=rege-1;biotype=protein_coding;description=Endoribonuclease	4	9	27	49	33	63	1611	1009	2025	2551	3035	2800	0.0572605	0.261441
X:13691234:13692164	ID=gene:WBGene00000074;Name=adm-2;biotype=protein_coding;description=ADAM	6	6	6	19	11	18	2280	1565	2916	2931	3435	3064	0.0572755	0.261479
II:6271270:6271313	ID=gene:WBGene00017435;Name=F13H8.2;biotype=protein_coding;gene_id=WBGene00017435;logic_name=wormbase	2	2	2	6	4	9	18962	10995	20880	18286	21012	20358	0.0572845	0.26149
II:12681783:12681828	ID=gene:WBGene00012895;Name=cox-10;biotype=protein_coding;description=Protoheme	10	3	4	3	5	0	3754	2032	4284	4026	4676	4478	0.0572989	0.261526
III:3799876:3799917	ID=gene:WBGene00003476;Name=mtm-3;biotype=protein_coding;description=Myotubularin-related	16	1	16	22	19	38	20027	13098	23666	21083	24517	21633	0.0573111	0.261551
III:8249983:8250028	ID=gene:WBGene00015345;Name=C02F5.2;biotype=protein_coding;gene_id=WBGene00015345;logic_name=wormbase	8	2	8	10	8	6	31	21	37	63	68	63	0.0573365	0.261573
IV:17269753:17270086	ID=gene:WBGene00000224;Name=atgp-1;biotype=protein_coding;description=Amino	11	6	18	44	16	28	2298	1473	2554	2278	2421	2600	0.0573378	0.261573
I:3789582:3789627	ID=gene:WBGene00004217;Name=ptr-2;biotype=protein_coding;description=PaTched	5	1	7	9	8	18	24270	16180	28472	25588	29873	25668	0.057346	0.261573
II:7297974:7298106	ID=gene:WBGene00004244;Name=puf-8;biotype=protein_coding;description=PUF	7	4	2	7	16	11	18274	11222	20025	19103	22334	19921	0.0573536	0.261573
II:14205754:14205810	ID=gene:WBGene00000037;Name=ace-3;biotype=protein_coding;description=Carboxylic	3	0	0	5	11	3	170	156	268	213	345	266	0.0573542	0.261573
II:7898195:7898242	ID=gene:WBGene00004208;Name=ptc-1;biotype=protein_coding;description=Protein	6	5	9	8	26	27	94207	59064	106305	101856	120325	106861	0.0573556	0.261573
I:11313507:11315210	ID=gene:WBGene00010416;Name=hxk-2;biotype=protein_coding;description=Phosphotransferase	14	1	11	4	5	4	6827	4356	7954	6892	7675	7172	0.0573711	0.261609
II:14188294:14189518	ID=gene:WBGene00012980;Name=efhd-1;biotype=protein_coding;description=EF	3	11	15	32	67	26	1156	700	1495	1768	1644	1681	0.0573767	0.261609
II:12214969:12215655	ID=gene:WBGene00004167;Name=pqn-87;biotype=protein_coding;description=Prion-like-(Q/N-rich)-domain-bearing	83	29	91	96	104	138	45152	28860	54785	48935	55707	49098	0.0574092	0.261642
I:12183866:12185697	ID=gene:WBGene00011030;Name=R05D7.5;biotype=protein_coding;gene_id=WBGene00011030;logic_name=wormbase	50	27	55	67	87	67	2086	1266	2334	2556	2665	2478	0.0574097	0.261642
IV:384816:384867	ID=gene:WBGene00020295;Name=pqbp-1.2;biotype=protein_coding;description=PQBP1	6	1	4	9	10	8	1941	1108	2357	1925	2336	2120	0.057412	0.261642
I:13558481:13559124	ID=gene:WBGene00006936;Name=glp-4;biotype=protein_coding;description=Valine--tRNA	20	13	24	33	47	23	25433	15435	28425	26676	31208	27205	0.0574226	0.261642
X:866765:866943	ID=gene:WBGene00018987;Name=lgl-1;biotype=protein_coding;description=LGL-1%3B	9	4	8	30	17	11	3365	1875	3844	3451	3810	3616	0.0574233	0.261642
I:381219:381265	ID=gene:WBGene00004143;Name=pqn-59;biotype=protein_coding;description=Prion-like-(Q/N-rich)-domain-bearing	7	13	13	24	27	16	80484	48791	96402	80017	93880	82328	0.0574237	0.261642
I:8677298:8677374	ID=gene:WBGene00010621;Name=egg-6;biotype=protein_coding;description=Leucine-rich	4	5	11	36	23	10	14388	9446	16964	16550	19215	15952	0.0574422	0.261696
III:13648111:13648575	ID=gene:WBGene00011729;Name=set-16;biotype=protein_coding;description=Histone-lysine	44	34	34	54	101	63	21649	13293	26168	22973	25351	22526	0.0574535	0.261709
I:4808062:4808199	ID=gene:WBGene00018797;Name=F54D7.2;biotype=protein_coding;gene_id=WBGene00018797;logic_name=wormbase	0	3	0	8	4	5	15422	9306	16845	16606	17834	17604	0.0574636	0.261709
III:5796962:5797151	ID=gene:WBGene00020964;Name=polq-1;biotype=protein_coding;description=DNA	6	8	4	16	11	21	17016	9410	17414	16285	18753	17735	0.0574647	0.261709
IV:899635:899839	ID=gene:WBGene00016647;Name=fbxc-4;biotype=protein_coding;description=F-box	4	12	15	12	6	5	1185	708	1098	2295	1716	1422	0.0574857	0.261751
V:4837971:4838026	ID=gene:WBGene00003528;Name=nas-9;biotype=protein_coding;description=Zinc	2	2	0	6	22	7	1254	921	1593	1738	1689	1790	0.0574871	0.261751
III:8508034:8508726	ID=gene:WBGene00015418;Name=pac-1;biotype=protein_coding;description=GTPase-activating	2	0	3	8	8	3	19420	12646	21794	21955	25160	22469	0.0575217	0.261878
V:8009231:8009325	ID=gene:WBGene00022399;Name=Y97E10AR.4;biotype=protein_coding;gene_id=WBGene00022399;logic_name=wormbase	4	3	4	6	25	12	9521	5438	10680	9910	11936	11294	0.0575394	0.261923
V:478320:478369	ID=gene:WBGene00003645;Name=nhr-55;biotype=protein_coding;description=Nuclear	2	1	0	4	4	9	617	364	635	615	877	800	0.0575448	0.261923
I:10571628:10571682	ID=gene:WBGene00009123;Name=F25H2.12;biotype=protein_coding;gene_id=WBGene00009123;logic_name=wormbase	3	5	10	6	0	1	3397	1873	3420	3518	4209	3845	0.0575551	0.261939
I:11048608:11049201	ID=gene:WBGene00013129;Name=Y52B11A.10;biotype=protein_coding;gene_id=WBGene00013129;logic_name=wormbase	8	1	9	13	9	13	8054	4424	8833	7501	7969	7745	0.0576089	0.262129
V:11055410:11055804	ID=gene:WBGene00005296;Name=srh-75;biotype=protein_coding;description=Serpentine	3	0	1	8	16	11	6	15	8	21	32	17	0.0576101	0.262129
II:7381812:7382198	ID=gene:WBGene00015569;Name=C07D10.5;biotype=protein_coding;gene_id=WBGene00015569;logic_name=wormbase	2	1	1	18	2	11	1291	995	1598	1317	1388	1232	0.0576308	0.262141
I:14788770:14788964	ID=gene:WBGene00009554;Name=F39B2.3;biotype=protein_coding;gene_id=WBGene00009554;logic_name=wormbase	14	4	5	12	24	16	3207	1832	3524	3211	3506	3368	0.0576317	0.262141
III:3655977:3656268	ID=gene:WBGene00008120;Name=C46F11.5;biotype=protein_coding;gene_id=WBGene00008120;logic_name=wormbase	5	2	4	9	9	12	6326	3511	7787	7087	8432	7575	0.0576325	0.262141
IV:213312:213409	ID=gene:WBGene00021394;Name=Y38C1AA.1;biotype=protein_coding;gene_id=WBGene00021394;logic_name=wormbase	5	4	1	10	11	7	5623	3472	6354	5986	7105	6455	0.0576461	0.26217
III:7382167:7382213	ID=gene:WBGene00020601;Name=T20B12.3;biotype=protein_coding;gene_id=WBGene00020601;logic_name=wormbase	3	1	0	2	8	9	7386	4111	7930	7491	8433	7957	0.0576543	0.26217
V:2639441:2639490	ID=gene:WBGene00020957;Name=W02H5.2;biotype=protein_coding;gene_id=WBGene00020957;logic_name=wormbase	412	229	572	537	667	545	8905	5291	11031	10430	10938	10578	0.0576628	0.26217
I:2257770:2258514	ID=gene:WBGene00000020;Name=abt-2;biotype=protein_coding;description=ABC	0	1	10	15	7	15	2349	1532	2730	2721	2957	2965	0.0576655	0.26217
II:6277207:6277269	ID=gene:WBGene00000259;Name=bpl-1;biotype=protein_coding;description=Biotin	4	1	4	8	11	5	7000	4089	7629	6945	7883	7408	0.0576752	0.262184
IV:1621519:1622011	ID=gene:WBGene00003682;Name=nhr-92;biotype=protein_coding;description=Nuclear	22	20	15	43	40	30	426	265	507	384	523	445	0.0576927	0.262234
V:18965630:18966281	ID=gene:WBGene00012701;Name=Y39B6A.43;biotype=protein_coding;gene_id=WBGene00012701;logic_name=wormbase	22	10	14	22	38	26	5387	3175	6554	5529	6357	6076	0.0577663	0.262538
III:7060482:7060527	ID=gene:WBGene00019811;Name=egg-2;biotype=protein_coding;description=EGG	7	7	6	10	16	18	29996	17717	34517	31819	36318	33402	0.0578081	0.262698
IV:6704:7311	ID=gene:WBGene00021406;Name=frm-5.2;biotype=protein_coding;description=FERM	31	9	26	32	39	52	3933	2833	4430	4370	4824	4742	0.0578228	0.262734
X:7495030:7495313	ID=gene:WBGene00018605;Name=F48E3.4;biotype=protein_coding;gene_id=WBGene00018605;logic_name=wormbase	15	8	9	24	19	22	19460	11661	22496	21627	24977	22639	0.0578373	0.26277
III:6432659:6432786	ID=gene:WBGene00006515;Name=txdc-9;biotype=protein_coding;description=Thioredoxin	4	7	5	8	29	24	7934	4384	8901	8215	9686	9167	0.0578499	0.26277
IV:11246996:11247038	ID=gene:WBGene00007336;Name=C05C12.4;biotype=protein_coding;gene_id=WBGene00007336;logic_name=wormbase	3	0	7	7	22	11	1387	763	1278	1593	1970	1663	0.0578506	0.26277
III:8015033:8015373	ID=gene:WBGene00018408;Name=F44B9.5;biotype=protein_coding;description=Ancient	30	8	15	16	12	7	5587	2980	6018	5899	7034	6792	0.0578797	0.262829
I:11051930:11052308	ID=gene:WBGene00013129;Name=Y52B11A.10;biotype=protein_coding;gene_id=WBGene00013129;logic_name=wormbase	2	2	5	5	9	8	8054	4424	8833	7501	7969	7745	0.0578846	0.262829
I:1832424:1832479	ID=gene:WBGene00044746;Name=C53H9.3;biotype=protein_coding;gene_id=WBGene00044746;logic_name=wormbase	4	3	6	7	11	11	1646	973	1853	1579	1759	1745	0.0578884	0.262829
II:10586330:10586383	ID=gene:WBGene00007556;Name=C14A4.3;biotype=protein_coding;description=Putative	1	2	2	9	4	6	10325	6363	11581	11373	12799	11941	0.0579034	0.262829
IV:981994:982728	ID=gene:WBGene00004047;Name=plx-1;biotype=protein_coding;description=PLeXin	16	8	15	15	6	6	10786	6769	13563	12018	13845	12430	0.0579048	0.262829
II:8442801:8442846	ID=gene:WBGene00001230;Name=eif-3.G;biotype=protein_coding;description=Eukaryotic	601	344	714	595	681	622	15835	9239	18563	16684	18989	17491	0.0579053	0.262829
I:2875975:2876019	ID=gene:WBGene00004412;Name=rpl-1;biotype=protein_coding;description=60S	62	35	93	78	83	101	157060	93005	181683	150655	169070	160648	0.0579101	0.262829
V:20106017:20108304	ID=gene:WBGene00003566;Name=ncx-1;biotype=protein_coding;description=Na/Ca	6	2	4	13	11	8	5409	3766	6384	6135	6869	7469	0.0579276	0.26283
IV:9999520:9999525	ID=gene:WBGene00008148;Name=C47E12.3;biotype=protein_coding;description=alpha-1%2C2-Mannosidase	89	70	126	94	132	97	6786	4081	7954	8265	9113	8426	0.0579304	0.26283
I:10183240:10183288	ID=gene:WBGene00002153;Name=iars-2;biotype=protein_coding;description=Isoleucyl	16	8	22	16	10	14	12804	7689	14539	14522	16481	15036	0.0579365	0.26283
V:9213407:9213600	ID=gene:WBGene00007023;Name=mdt-27;biotype=protein_coding;description=MeDiaTor	12	12	9	17	25	24	8257	5017	9994	8715	10268	9889	0.0579369	0.26283
II:12999815:13000676	ID=gene:WBGene00012610;Name=Y38F1A.8;biotype=protein_coding;gene_id=WBGene00012610;logic_name=wormbase	6	3	6	4	21	19	213	113	237	164	218	155	0.0579641	0.262923
IV:13081060:13081109	ID=gene:WBGene00008032;Name=C39E9.8;biotype=protein_coding;gene_id=WBGene00008032;logic_name=wormbase	14	10	22	19	32	35	7975	5115	9539	9184	9527	9654	0.0579965	0.26304
I:12561334:12561403	ID=gene:WBGene00012211;Name=ssp-37;biotype=protein_coding;description=Sperm	26	7	30	30	34	26	400	212	532	392	451	360	0.0580146	0.263092
V:12954956:12955064	ID=gene:WBGene00001233;Name=eif-3.K;biotype=protein_coding;description=Eukaryotic	3	2	9	23	8	14	12146	7652	13717	12657	14642	13603	0.0580549	0.263191
I:7154513:7154560	ID=gene:WBGene00010641;Name=crml-1;biotype=protein_coding;description=CARMIL	6	2	7	15	9	12	25069	15187	28290	27079	30977	29165	0.0580557	0.263191
II:6855355:6855402	ID=gene:WBGene00001023;Name=dnj-5;biotype=protein_coding;description=DnaJ	3	2	8	6	19	12	29202	19788	31983	32067	37286	32756	0.0580624	0.263191
II:9671047:9671249	ID=gene:WBGene00006390;Name=taf-8;biotype=protein_coding;description=TAF	13	5	18	6	10	12	9652	5704	11065	9912	12076	11185	0.058063	0.263191
II:10647627:10647686	ID=gene:WBGene00010901;Name=M28.10;biotype=protein_coding;gene_id=WBGene00010901;logic_name=wormbase	0	0	2	5	9	4	3605	2421	4087	5919	6201	5658	0.0580767	0.263222
I:10791659:10791818	ID=gene:WBGene00018849;Name=spt-16;biotype=protein_coding;description=FACT	8	6	4	22	17	9	38909	24025	43931	38813	45508	41196	0.0581104	0.263318
I:5175184:5175230	ID=gene:WBGene00004955;Name=spd-5;biotype=protein_coding;description=Spindle-defective	46	22	49	65	56	81	66628	39149	74348	73231	83308	79860	0.0581111	0.263318
I:6753803:6754416	ID=gene:WBGene00020936;Name=hrpf-1;biotype=protein_coding;description=HnRNP	123	56	155	127	152	133	11467	6678	13570	10586	11982	11441	0.0581355	0.263355
I:8833885:8833931	ID=gene:WBGene00009460;Name=ubr-5;biotype=protein_coding;description=UBR	8	1	2	20	7	13	91794	55630	103669	98855	112751	103879	0.0581448	0.263355
IV:12713960:12714017	ID=gene:WBGene00007778;Name=C27D8.2;biotype=protein_coding;gene_id=WBGene00007778;logic_name=wormbase	11	2	6	2	7	4	241	142	288	297	338	344	0.0581483	0.263355
I:1833172:1833218	ID=gene:WBGene00016907;Name=C53H9.2;biotype=protein_coding;gene_id=WBGene00016907;logic_name=wormbase	12	9	18	28	35	20	20608	11735	23555	23453	27046	26607	0.0581505	0.263355
X:8699531:8700534	ID=gene:WBGene00018728;Name=frpr-8;biotype=protein_coding;description=FMRFamide	2	0	6	12	7	15	89	39	104	118	145	150	0.0581534	0.263355
V:15427959:15431428	ID=gene:WBGene00012070;Name=T26H5.8;biotype=protein_coding;gene_id=WBGene00012070;logic_name=wormbase	0	0	3	14	34	2	12	11	29	24	50	24	0.0581591	0.263355
I:13785347:13785934	ID=gene:WBGene00012578;Name=Y37H9A.3;biotype=protein_coding;description=Coiled-coil	2	2	2	7	8	5	6384	3638	7252	6541	7682	7371	0.0582021	0.263519
III:7122509:7122554	ID=gene:WBGene00015104;Name=B0280.9;biotype=protein_coding;description=U3	31	16	39	23	28	19	12004	6872	13550	11264	12590	12035	0.0582385	0.263653
II:13714756:13715125	ID=gene:WBGene00013207;Name=zipt-2.3;biotype=protein_coding;description=Zrt	0	1	4	11	7	15	339	248	343	657	664	608	0.0582529	0.263688
V:9335008:9335060	ID=gene:WBGene00006729;Name=ucp-4;biotype=protein_coding;description=UnCoupling	13	0	7	15	20	13	2786	1564	3064	2979	3772	3285	0.0582821	0.263791
X:327715:327764	ID=gene:WBGene00019733;Name=M02E1.1;biotype=protein_coding;gene_id=WBGene00019733;logic_name=wormbase	3	4	8	5	0	1	2067	1174	2318	2154	2182	2213	0.0583174	0.263892
X:7819112:7819173	ID=gene:WBGene00004758;Name=sek-1;biotype=protein_coding;description=Dual	3	2	0	4	7	8	2569	1656	2911	2873	3172	3232	0.0583208	0.263892
IV:7450230:7450271	ID=gene:WBGene00015217;Name=tes-1;biotype=protein_coding;description=TEStin	1	2	1	12	14	7	1021	638	1067	2230	2253	2259	0.0583265	0.263892
I:10437322:10437365	ID=gene:WBGene00013717;Name=madf-10;biotype=protein_coding;description=MADF	3	2	7	1	4	4	115	84	155	205	191	188	0.0583321	0.263892
X:5303579:5303840	ID=gene:WBGene00017973;Name=ift-81;biotype=protein_coding;description=IFT	21	5	8	3	8	4	94	66	110	106	117	121	0.058338	0.263892
IV:11132506:11132552	ID=gene:WBGene00000181;Name=ard-1;biotype=protein_coding;description=Alcohol/Ribitol	2	3	9	9	9	15	17377	10211	19349	17534	19185	19156	0.058349	0.263912
V:1587351:1587497	ID=gene:WBGene00017508;Name=F16B4.6;biotype=protein_coding;gene_id=WBGene00017508;logic_name=wormbase	5	2	3	2	6	4	12	9	13	18	25	34	0.0583793	0.263984
IV:11009457:11009816	ID=gene:WBGene00008777;Name=F13H10.6;biotype=protein_coding;gene_id=WBGene00008777;logic_name=wormbase	7	7	11	14	30	21	1482	903	1869	1936	1824	1962	0.0583797	0.263984
II:3645901:3646130	ID=gene:WBGene00019798;Name=fbxb-32;biotype=protein_coding;description=F-box	4	0	2	8	2	4	27	32	40	32	26	17	0.0583849	0.263984
I:11701910:11702156	ID=gene:WBGene00011936;Name=pgrn-1;biotype=protein_coding;description=ProGRaNulin	8	3	9	5	2	7	2648	1673	3204	3270	3476	3408	0.0584042	0.264024
I:6606923:6607179	ID=gene:WBGene00017066;Name=maco-1;biotype=protein_coding;description=MACOilin	58	45	65	69	96	94	14609	9969	16254	15800	18889	17198	0.0584125	0.264024
II:4239709:4240518	ID=gene:WBGene00015815;Name=C16A11.2;biotype=protein_coding;gene_id=WBGene00015815;logic_name=wormbase	3	0	1	7	3	7	7985	4216	8365	8089	9369	9020	0.0584178	0.264024
II:6246683:6246732	ID=gene:WBGene00020782;Name=T24H7.3;biotype=protein_coding;gene_id=WBGene00020782;logic_name=wormbase	8	2	5	2	1	5	5182	3140	5710	5529	6161	6064	0.0584204	0.264024
II:9278537:9278584	ID=gene:WBGene00007227;Name=C01G6.5;biotype=protein_coding;gene_id=WBGene00007227;logic_name=wormbase	5	2	3	5	10	16	22120	14184	25917	24093	27764	25338	0.0584301	0.264037
I:3365278:3365391	ID=gene:WBGene00021034;Name=enu-3.4;biotype=protein_coding;description=ENhancer	9	1	16	3	4	0	959	654	1375	933	922	1082	0.0584415	0.264059
III:5553855:5554126	ID=gene:WBGene00017304;Name=F09F7.7;biotype=protein_coding;description=DNA	2	0	0	4	3	11	2330	1427	2849	2646	3160	2808	0.0584732	0.264171
I:8741744:8741804	ID=gene:WBGene00007975;Name=gls-1;biotype=protein_coding;description=Germline	15	5	6	17	16	18	15295	10160	17114	15514	18171	16304	0.058494	0.264235
IV:11589643:11591630	ID=gene:WBGene00009589;Name=F40F11.4;biotype=protein_coding;gene_id=WBGene00009589;logic_name=wormbase	25	5	26	12	27	3	230	89	201	219	331	280	0.0585602	0.264424
V:9709163:9709738	ID=gene:WBGene00006470;Name=tag-120;biotype=protein_coding;gene_id=WBGene00006470;logic_name=wormbase	7	6	12	28	27	25	2532	1565	2717	4362	4830	4346	0.0585604	0.264424
II:8220738:8220783	ID=gene:WBGene00002066;Name=ifg-1;biotype=protein_coding;description=Initiation	6	2	4	9	11	9	23643	17264	27660	25613	30910	25270	0.0585626	0.264424
II:11301507:11301561	ID=gene:WBGene00006414;Name=raga-1;biotype=protein_coding;description=RAs-related	3	2	5	5	13	10	8344	5261	8927	8982	10458	9766	0.0585626	0.264424
X:8993104:8994005	ID=gene:WBGene00016034;Name=C24A3.4;biotype=protein_coding;gene_id=WBGene00016034;logic_name=wormbase	5	4	0	17	8	9	582	309	591	578	603	635	0.0585695	0.264424
V:19440720:19441659	ID=gene:WBGene00010850;Name=M04C3.1;biotype=protein_coding;gene_id=WBGene00010850;logic_name=wormbase	10	13	9	60	33	55	2420	1459	2739	4789	5115	4816	0.0585759	0.264424
II:1145059:1145654	ID=gene:WBGene00004076;Name=pod-2;biotype=protein_coding;gene_id=WBGene00004076;logic_name=wormbase	77	46	102	79	68	96	64038	40186	73573	76925	83624	81059	0.0585839	0.26443
IV:8023381:8023820	ID=gene:WBGene00003625;Name=nhr-31;biotype=protein_coding;description=Nuclear	2	0	0	2	23	14	2260	1545	2884	3006	3605	3675	0.0585969	0.264458
V:14458569:14458615	ID=gene:WBGene00000592;Name=coh-3;biotype=protein_coding;description=COHesin	6	4	5	2	2	4	8374	5193	9222	8909	10010	9492	0.0586104	0.264489
V:8009722:8009798	ID=gene:WBGene00022399;Name=Y97E10AR.4;biotype=protein_coding;gene_id=WBGene00022399;logic_name=wormbase	10	6	3	16	21	12	9521	5438	10680	9910	11936	11294	0.0586431	0.264577
X:4914399:4914446	ID=gene:WBGene00002052;Name=ifa-4;biotype=protein_coding;description=Intermediate	0	1	4	4	8	4	6552	4038	7151	5858	6417	6929	0.0586477	0.264577
I:4209985:4210035	ID=gene:WBGene00001985;Name=hop-1;biotype=protein_coding;description=Presenilin	3	13	5	2	1	0	3866	2577	4826	4268	5249	4455	0.05865	0.264577
I:8794827:8794877	ID=gene:WBGene00006324;Name=sup-17;biotype=protein_coding;description=ADAM	1	4	3	4	13	10	19534	12482	21491	20781	24352	21221	0.0586592	0.264589
I:4117232:4117283	ID=gene:WBGene00019254;Name=H31G24.3;biotype=protein_coding;gene_id=WBGene00019254;logic_name=wormbase	108	96	125	100	107	133	2437	1536	2771	2700	2976	2945	0.0586724	0.264618
II:1459617:1460465	ID=gene:WBGene00044439;Name=Y51H7C.15;biotype=protein_coding;gene_id=WBGene00044439;logic_name=wormbase	859	494	1094	768	584	752	1928	1054	2602	1770	1604	1874	0.0586909	0.264671
III:10812355:10812515	ID=gene:WBGene00004736;Name=sca-1;biotype=protein_coding;description=Calcium-transporting	5	7	6	20	21	9	38565	27613	46066	46397	50474	49267	0.058704	0.264691
III:9613488:9613535	ID=gene:WBGene00004180;Name=pri-1;biotype=protein_coding;description=DNA	2	3	2	8	8	5	9390	5720	10973	9402	10959	11040	0.0587088	0.264691
II:6096078:6096124	ID=gene:WBGene00017686;Name=tpp-2;biotype=protein_coding;description=Tripeptidyl-peptidase	4	5	4	12	10	8	46169	26527	51609	44527	50524	48526	0.0587288	0.264694
X:14939172:14939416	ID=gene:WBGene00003411;Name=mrp-5;biotype=protein_coding;gene_id=WBGene00003411;logic_name=wormbase	27	9	19	14	14	16	19689	12112	21743	19852	22536	21626	0.0587289	0.264694
I:3863458:3863502	ID=gene:WBGene00001832;Name=hcp-4;biotype=protein_coding;description=CENP-C-like	13	3	13	46	41	13	31468	18435	36671	32503	37045	36421	0.0587351	0.264694
V:13127057:13127108	ID=gene:WBGene00001137;Name=eat-6;biotype=protein_coding;description=Sodium/potassium-transporting	7	6	4	14	11	25	64087	43818	71962	72217	82212	74008	0.0587379	0.264694
IV:9647341:9647475	ID=gene:WBGene00010272;Name=amph-1;biotype=protein_coding;description=AMPHiphysin	2	2	4	5	8	16	5345	3056	5410	5630	6164	6029	0.0587481	0.264694
III:8697716:8697982	ID=gene:WBGene00015128;Name=B0303.7;biotype=protein_coding;gene_id=WBGene00015128;logic_name=wormbase	20	10	13	28	28	32	2251	1461	2762	2761	3322	2954	0.0587496	0.264694
I:7016431:7016792	ID=gene:WBGene00003964;Name=pdi-3;biotype=protein_coding;gene_id=WBGene00003964;logic_name=wormbase	52	39	63	75	93	65	83210	51820	94405	87078	99905	92309	0.0587569	0.264697
IV:7686530:7686698	ID=gene:WBGene00002173;Name=itr-1;biotype=protein_coding;description=Inositol	2	0	3	6	8	7	18541	11099	20927	22577	24765	25212	0.0587686	0.26472
III:13144998:13146349	ID=gene:WBGene00012719;Name=Y39E4B.10;biotype=protein_coding;gene_id=WBGene00012719;logic_name=wormbase	36	17	27	21	26	16	4525	2777	5328	4477	4942	5025	0.0587882	0.264761
III:3922664:3922811	ID=gene:WBGene00014206;Name=nit-1;biotype=protein_coding;description=NITrilase	2	3	0	5	9	2	862	549	875	672	734	646	0.0587911	0.264761
III:10797418:10798133	ID=gene:WBGene00010772;Name=K11D9.3;biotype=protein_coding;gene_id=WBGene00010772;logic_name=wormbase	0	4	0	8	4	8	1491	1038	1651	1782	1762	1789	0.0588247	0.264845
III:3240275:3241155	ID=gene:WBGene00021799;Name=Y53G8AL.1;biotype=protein_coding;gene_id=WBGene00021799;logic_name=wormbase	5	1	3	8	7	10	174	66	190	173	218	151	0.0588297	0.264845
V:12060602:12060648	ID=gene:WBGene00000533;Name=clh-6;biotype=protein_coding;description=Chloride	5	4	4	15	11	7	7754	4788	8259	8427	9734	8235	0.0588314	0.264845
I:15015919:15016074	ID=gene:WBGene00009369;Name=F33H2.6;biotype=protein_coding;gene_id=WBGene00009369;logic_name=wormbase	22	6	27	31	39	22	4681	2852	5476	4470	4392	4833	0.0588366	0.264845
V:12069232:12069285	ID=gene:WBGene00011089;Name=kmo-1;biotype=protein_coding;description=Kynurenine	5	4	1	6	11	13	1622	982	1678	1783	1859	2078	0.0588458	0.264856
V:10437772:10437817	ID=gene:WBGene00012527;Name=set-22;biotype=protein_coding;description=SET	5	1	8	2	2	3	8741	4940	9180	8621	10293	9322	0.058881	0.264985
V:10768825:10769140	ID=gene:WBGene00008370;Name=D1054.1;biotype=protein_coding;gene_id=WBGene00008370;logic_name=wormbase	8	5	10	11	21	9	2774	1426	2685	2141	2544	2319	0.0589066	0.265066
II:14816717:14816762	ID=gene:WBGene00003651;Name=nhr-61;biotype=protein_coding;description=Nuclear	0	3	4	8	5	11	4649	2708	5008	4593	5511	5419	0.0589125	0.265066
V:20846394:20846437	ID=gene:WBGene00001431;Name=fkb-6;biotype=protein_coding;description=Peptidylprolyl	6	5	12	10	16	20	26037	14411	29656	25544	29377	27787	0.0589441	0.265149
I:6793119:6793161	ID=gene:WBGene00004110;Name=pqn-20;biotype=protein_coding;description=Prion-like-(Q/N-rich)-domain-bearing	6	3	8	15	17	6	11078	8894	13680	12884	15628	12153	0.0589506	0.265149
IV:12606290:12606958	ID=gene:WBGene00013223;Name=efa-6;biotype=protein_coding;description=Exchange	4	2	6	10	8	11	18897	11586	21488	18935	22850	20342	0.0589511	0.265149
III:12605939:12605997	ID=gene:WBGene00007030;Name=epc-1;biotype=protein_coding;description=Enhancer	26	6	14	29	28	25	12460	7512	15286	12905	14668	12655	0.0589587	0.265153
I:14814761:14814814	ID=gene:WBGene00004889;Name=smp-1;biotype=protein_coding;description=Semaphorin-1A	54	38	52	42	58	28	2940	1880	3104	3039	3339	2930	0.0589664	0.265158
III:11990315:11991779	ID=gene:WBGene00006937;Name=wah-1;biotype=protein_coding;description=Worm	25	9	20	20	43	51	14174	7787	16786	14065	15095	15076	0.059016	0.265351
V:19906484:19907283	ID=gene:WBGene00013361;Name=fars-2;biotype=protein_coding;description=Mitochondrial	31	21	22	37	44	65	11563	6731	12001	11836	13540	13339	0.0590348	0.265405
IV:13100813:13101249	ID=gene:WBGene00007207;Name=B0564.7;biotype=protein_coding;gene_id=WBGene00007207;logic_name=wormbase	18	5	12	24	25	20	8974	5494	9927	9696	11541	10582	0.059072	0.265542
III:9855069:9855124	ID=gene:WBGene00010778;Name=gpdh-2;biotype=protein_coding;description=Probable	15	21	32	18	19	19	17659	10358	19249	19031	21846	20083	0.0590964	0.265622
I:7933190:7933236	ID=gene:WBGene00003777;Name=nmy-2;biotype=protein_coding;description=Non-muscle	7	11	4	14	22	25	144846	82505	161128	149246	168448	161958	0.0591056	0.265633
X:16017609:16018674	ID=gene:WBGene00003729;Name=nhx-1;biotype=protein_coding;description=Sodium/hydrogen	1	6	1	13	8	4	495	386	1006	387	434	479	0.0591289	0.265707
II:3359426:3359542	ID=gene:WBGene00017451;Name=F14D2.2;biotype=protein_coding;gene_id=WBGene00017451;logic_name=wormbase	5	3	11	2	5	5	504	277	564	467	645	595	0.0591568	0.265802
X:3674431:3676059	ID=gene:WBGene00006431;Name=tag-52;biotype=protein_coding;description=Putative	56	41	66	42	51	58	2964	2074	3926	3142	3660	3453	0.0591665	0.265816
V:6910114:6910160	ID=gene:WBGene00006801;Name=unc-68;biotype=protein_coding;gene_id=WBGene00006801;logic_name=wormbase	3	1	2	10	4	7	23086	14512	25521	25604	27106	28892	0.0591742	0.26582
IV:12102838:12103330	ID=gene:WBGene00008685;Name=mon-2;biotype=protein_coding;description=Monensin-resistant	12	3	5	21	16	11	20172	11665	21896	20650	23886	21985	0.0591873	0.265837
II:3965555:3965651	ID=gene:WBGene00004751;Name=sea-2;biotype=protein_coding;description=Signal	4	0	2	6	9	14	1072	880	1385	1740	1864	1389	0.0591915	0.265837
III:10621968:10622015	ID=gene:WBGene00001997;Name=hpr-9;biotype=protein_coding;description=Homolog	3	0	0	6	2	9	5173	2933	6012	4552	5927	5500	0.0592012	0.265851
II:7606726:7606770	ID=gene:WBGene00019940;Name=npp-21;biotype=protein_coding;description=Nuclear	10	4	0	11	16	13	74422	43656	84222	76843	87007	82368	0.0592232	0.265889
II:8163573:8163619	ID=gene:WBGene00004510;Name=rrf-3;biotype=protein_coding;description=RNA-dependent	4	1	2	7	5	10	17229	9467	19328	17738	20627	19629	0.0592308	0.265889
I:11598952:11600254	ID=gene:WBGene00006807;Name=unc-75;biotype=protein_coding;description=Putative	11	5	23	7	11	5	160	133	228	231	192	194	0.0592323	0.265889
III:8728239:8728310	ID=gene:WBGene00022718;Name=ZK370.4;biotype=protein_coding;description=Uncharacterized	11	1	13	4	8	3	28684	15121	31806	29142	32446	30525	0.0592366	0.265889
IV:11899788:11900322	ID=gene:WBGene00003633;Name=nhr-43;biotype=protein_coding;description=Nuclear	32	10	12	24	24	27	809	492	804	640	646	570	0.0592609	0.265968
I:7211543:7211626	ID=gene:WBGene00007254;Name=C01H6.4;biotype=protein_coding;description=Flavin-containing	2	5	0	12	9	13	725	460	989	1200	1125	1187	0.0592722	0.265971
III:10887978:10888662	ID=gene:WBGene00008081;Name=athp-1;biotype=protein_coding;description=AT	3	0	4	8	4	7	12005	7017	14303	11387	12472	12611	0.0592753	0.265971
I:7680841:7680883	ID=gene:WBGene00011972;Name=T23G11.7;biotype=protein_coding;gene_id=WBGene00011972;logic_name=wormbase	14	1	8	15	16	24	3847	2505	4372	4229	5024	4317	0.0592817	0.265971
IV:17250352:17250399	ID=gene:WBGene00013997;Name=ZK550.3;biotype=protein_coding;gene_id=WBGene00013997;logic_name=wormbase	1	5	1	8	12	5	28865	17001	34030	26496	29175	28874	0.0592893	0.265975
IV:1039173:1039714	ID=gene:WBGene00021928;Name=Y55F3AM.11;biotype=protein_coding;gene_id=WBGene00021928;logic_name=wormbase	17	6	16	26	50	35	1411	889	1638	2208	2415	2368	0.059296	0.265975
III:13683839:13684100	ID=gene:WBGene00001118;Name=dyf-2;biotype=protein_coding;description=WD	27	20	50	44	53	41	1568	902	1966	2600	2827	2608	0.0593235	0.266047
IV:2712655:2712894	ID=gene:WBGene00050885;Name=Y94H6A.12;biotype=protein_coding;gene_id=WBGene00050885;logic_name=wormbase	7	4	12	16	8	19	796	445	904	704	761	715	0.0593258	0.266047
IV:6832587:6833010	ID=gene:WBGene00019213;Name=H20E11.1;biotype=protein_coding;gene_id=WBGene00019213;logic_name=wormbase	0	4	3	16	13	8	806	636	1074	1566	1703	1657	0.0593325	0.266047
IV:5850386:5850431	ID=gene:WBGene00015538;Name=sams-3;biotype=protein_coding;description=Probable	9	5	4	18	11	11	26915	16238	30474	25972	29333	28108	0.0593575	0.266086
X:4717264:4718319	ID=gene:WBGene00018879;Name=F55D10.4;biotype=protein_coding;gene_id=WBGene00018879;logic_name=wormbase	5	6	5	12	15	13	91	73	129	136	135	139	0.0593582	0.266086
II:46990:47233	ID=gene:WBGene00017749;Name=rpoa-49;biotype=protein_coding;description=RNA	6	4	10	10	16	13	6666	4143	7538	6376	7396	6938	0.0593612	0.266086
III:6588085:6588129	ID=gene:WBGene00017648;Name=ddo-3;biotype=protein_coding;description=D-aspartate	4	0	1	10	5	5	11264	6461	13202	12941	14437	13127	0.0593703	0.266096
II:7251351:7251815	ID=gene:WBGene00004198;Name=prx-13;biotype=protein_coding;description=Probable	0	6	3	10	19	7	811	655	868	972	954	995	0.0593914	0.266161
I:1848386:1848908	ID=gene:WBGene00006461;Name=tag-96;biotype=protein_coding;gene_id=WBGene00006461;logic_name=wormbase	7	15	7	5	2	0	833	486	1097	849	954	879	0.0594095	0.266211
IV:9826640:9826684	ID=gene:WBGene00012342;Name=mtr-4;biotype=protein_coding;description=mRNA	2	0	1	4	3	12	26984	16017	30295	27945	31859	30748	0.0594243	0.266248
X:14289301:14289404	ID=gene:WBGene00006517;Name=madd-3;biotype=protein_coding;gene_id=WBGene00006517;logic_name=wormbase	6	4	4	5	1	1	4528	2732	5277	4996	5643	5100	0.0594755	0.266379
V:14789700:14795925	ID=gene:WBGene00008183;Name=rin-1;biotype=protein_coding;description=RIN	89	74	114	110	124	95	14641	9457	17154	17355	21508	18393	0.0594837	0.266379
II:7671131:7671709	ID=gene:WBGene00003045;Name=lir-2;biotype=protein_coding;description=LIR-2A	4	5	8	8	16	10	3701	2259	4146	3360	3826	3854	0.0594837	0.266379
III:2678036:2678156	ID=gene:WBGene00002915;Name=let-805;biotype=protein_coding;description=Myotactin	2	0	0	10	10	1	6555	4463	8425	7462	7703	7486	0.0594872	0.266379
X:8018175:8019153	ID=gene:WBGene00016407;Name=C34D10.2;biotype=protein_coding;gene_id=WBGene00016407;logic_name=wormbase	54	21	30	30	36	35	1184	837	1312	1684	1823	1625	0.059489	0.266379
I:13827466:13827516	ID=gene:WBGene00012369;Name=W09G3.6;biotype=protein_coding;gene_id=WBGene00012369;logic_name=wormbase	8	4	7	8	1	0	11764	7343	13911	12855	14656	13210	0.0594968	0.266379
IV:13702457:13702617	ID=gene:WBGene00006580;Name=tlp-1;biotype=protein_coding;description=T	2	4	2	16	18	5	725	553	899	1064	1010	1032	0.0595007	0.266379
V:13116547:13116594	ID=gene:WBGene00007150;Name=acly-2;biotype=protein_coding;description=ATP-citrate	5	2	3	8	14	5	50400	29127	56674	50294	58476	53364	0.0595231	0.266449
V:14081499:14081542	ID=gene:WBGene00008393;Name=D1086.6;biotype=protein_coding;gene_id=WBGene00008393;logic_name=wormbase	3	1	3	11	8	4	6851	4910	8498	8540	8980	8781	0.0595304	0.266451
I:7095620:7095676	ID=gene:WBGene00009052;Name=ekl-1;biotype=protein_coding;gene_id=WBGene00009052;logic_name=wormbase	7	0	7	6	15	10	14666	8382	17031	14137	16889	14739	0.0595474	0.266464
IV:721025:721785	ID=gene:WBGene00044459;Name=Y55F3C.9;biotype=protein_coding;gene_id=WBGene00044459;logic_name=wormbase	13	11	17	6	6	11	314	268	452	293	275	391	0.0595487	0.266464
I:3548866:3549599	ID=gene:WBGene00021634;Name=rde-10;biotype=protein_coding;description=RNA	76	35	89	76	102	85	8535	4870	9509	7834	8859	8518	0.0595534	0.266464
IV:12088290:12088335	ID=gene:WBGene00008687;Name=F11A10.6;biotype=protein_coding;gene_id=WBGene00008687;logic_name=wormbase	10	2	6	13	8	14	2686	1605	2922	2596	2616	2646	0.0595923	0.266608
I:8807239:8807289	ID=gene:WBGene00009451;Name=cids-2;biotype=protein_coding;description=Pol	7	2	7	7	17	13	16794	10959	18843	18420	20224	18994	0.059608	0.266631
I:7525319:7525741	ID=gene:WBGene00001648;Name=goa-1;biotype=protein_coding;description=Guanine	2	6	6	6	21	20	2978	1948	3636	3126	3802	3313	0.0596109	0.266631
V:14453662:14453706	ID=gene:WBGene00000257;Name=bmk-1;biotype=protein_coding;description=Kinesin-like	7	2	2	6	18	9	22117	12442	24949	21186	24120	23154	0.0596352	0.266674
V:6005016:6006645	ID=gene:WBGene00001345;Name=fos-1;biotype=protein_coding;description=Transcription	62	42	50	100	125	140	1486	992	1404	2204	2706	2333	0.0596415	0.266674
III:10606150:10606243	ID=gene:WBGene00012644;Name=rabx-5;biotype=protein_coding;description=RAB	5	3	12	15	17	11	2762	1742	3284	3138	3650	2947	0.0596517	0.266674
X:10805757:10806192	ID=gene:WBGene00004036;Name=plc-1;biotype=protein_coding;description=1-phosphatidylinositol	2	2	3	14	5	6	2332	1566	2749	2957	2819	2832	0.0596519	0.266674
I:11614544:11615051	ID=gene:WBGene00007637;Name=dhhc-7;biotype=protein_coding;description=Palmitoyltransferase	18	19	18	10	12	16	2452	1616	2769	2364	2644	2267	0.0596581	0.266674
I:112653:112699	ID=gene:WBGene00018774;Name=F53G12.9;biotype=protein_coding;gene_id=WBGene00018774;logic_name=wormbase	7	0	10	2	2	4	698	383	718	647	771	739	0.0596609	0.266674
X:11801637:11801680	ID=gene:WBGene00004682;Name=rsd-3;biotype=protein_coding;gene_id=WBGene00004682;logic_name=wormbase	1	0	0	12	10	1	3904	2669	4506	4332	5025	4814	0.0596684	0.266677
III:124886:124927	ID=gene:WBGene00016218;Name=pals-23;biotype=protein_coding;description=Protein	4	0	3	10	8	9	531	295	558	680	767	718	0.0596767	0.266684
V:19914323:19914673	ID=gene:WBGene00000499;Name=chk-2;biotype=protein_coding;description=Serine/threonine-protein	28	19	37	35	60	59	4532	2715	5145	5148	5527	5067	0.0597188	0.266825
IV:999694:1000001	ID=gene:WBGene00021923;Name=Y55F3AM.5;biotype=protein_coding;gene_id=WBGene00021923;logic_name=wormbase	9	1	6	3	2	3	2457	1385	2921	2479	2859	2643	0.0597218	0.266825
V:8076121:8076172	ID=gene:WBGene00015660;Name=catp-3;biotype=protein_coding;description=Cation	8	4	4	8	20	23	9621	5934	10222	11483	9599	10605	0.0597569	0.266952
X:9929013:9929902	ID=gene:WBGene00007651;Name=nra-3;biotype=protein_coding;description=Nicotinic	9	11	12	24	15	19	743	606	780	879	803	832	0.0597651	0.266958
I:4631851:4632595	ID=gene:WBGene00016650;Name=ubr-4;biotype=protein_coding;description=UBR	394	231	468	371	465	380	75914	42795	85413	76567	88284	85503	0.059781	0.266999
III:8093678:8094268	ID=gene:WBGene00019456;Name=K06H7.2;biotype=protein_coding;gene_id=WBGene00019456;logic_name=wormbase	4	2	3	3	11	10	609	330	654	542	633	683	0.0597887	0.267003
II:11630803:11631656	ID=gene:WBGene00008549;Name=din-1;biotype=protein_coding;description=Daf-12-interacting	22	19	38	15	7	28	5753	4075	7054	6107	6713	6240	0.059817	0.267099
III:10737446:10737968	ID=gene:WBGene00012359;Name=W09D10.1;biotype=protein_coding;gene_id=WBGene00012359;logic_name=wormbase	4	2	0	3	13	11	8897	5706	10114	9416	11023	9881	0.0598348	0.267138
V:12826526:12826850	ID=gene:WBGene00013901;Name=ugt-16;biotype=protein_coding;description=UDP-glucuronosyltransferase	4	0	1	7	7	14	899	569	1113	1571	1481	1504	0.0598452	0.267138
III:7162811:7162853	ID=gene:WBGene00019400;Name=K04G7.1;biotype=protein_coding;gene_id=WBGene00019400;logic_name=wormbase	3	0	3	9	11	2	13899	8406	16338	13261	15366	14522	0.0598459	0.267138
V:19735360:19736203	ID=gene:WBGene00012252;Name=W04E12.7;biotype=protein_coding;gene_id=WBGene00012252;logic_name=wormbase	15	6	19	2	11	15	748	423	821	787	931	875	0.0599394	0.267525
V:11772716:11772763	ID=gene:WBGene00010077;Name=F55A11.4;biotype=protein_coding;description=Putative	1	4	6	13	20	6	7366	4272	7820	7288	8577	7984	0.0599531	0.267556
I:6764344:6764590	ID=gene:WBGene00006819;Name=unc-87;biotype=protein_coding;description=Unc-87	3	0	3	11	4	6	49269	30174	54419	51837	54683	59517	0.0599689	0.267596
V:2643081:2644685	ID=gene:WBGene00020957;Name=W02H5.2;biotype=protein_coding;gene_id=WBGene00020957;logic_name=wormbase	55	65	72	47	51	62	8905	5291	11031	10430	10938	10578	0.0599942	0.267679
IV:17201037:17201497	ID=gene:WBGene00016879;Name=cnnm-1;biotype=protein_coding;description=Metal	3	1	0	6	4	6	1640	1082	2277	1987	2041	2102	0.0600063	0.267703
II:269195:269456	ID=gene:WBGene00015188;Name=B0432.7;biotype=protein_coding;gene_id=WBGene00015188;logic_name=wormbase	2	0	3	14	8	3	7062	3859	7432	7135	8238	7608	0.0600214	0.26772
V:11976958:11977049	ID=gene:WBGene00003235;Name=mif-2;biotype=protein_coding;description=MIF-like	4	1	1	6	5	5	4320	2200	4464	3478	3777	3849	0.0600348	0.26772
V:3587580:3587628	ID=gene:WBGene00020695;Name=T22F3.2;biotype=protein_coding;gene_id=WBGene00020695;logic_name=wormbase	5	2	5	11	19	5	5074	3305	5819	5304	6214	5548	0.0600448	0.26772
V:10363097:10363152	ID=gene:WBGene00010631;Name=cash-1;biotype=protein_coding;description=CKA	861	533	828	975	1050	1031	32798	19535	35849	33801	38809	37203	0.0600511	0.26772
X:16807758:16807802	ID=gene:WBGene00000294;Name=cas-1;biotype=protein_coding;description=Adenylyl	2	0	1	10	6	2	5923	3779	6575	6775	7802	6884	0.0600519	0.26772
X:14118683:14119196	ID=gene:WBGene00009234;Name=F28H6.6;biotype=protein_coding;gene_id=WBGene00009234;logic_name=wormbase	0	5	0	5	13	8	1762	1209	2290	2015	2551	2271	0.0600566	0.26772
I:6318115:6318159	ID=gene:WBGene00017816;Name=hrpk-1;biotype=protein_coding;description=Heterogeneous	18	6	15	10	4	7	13079	9187	14232	11256	14395	11719	0.0600716	0.26772
V:20405938:20408166	ID=gene:WBGene00010006;Name=F53H2.3;biotype=protein_coding;gene_id=WBGene00010006;logic_name=wormbase	179	103	111	215	232	230	7294	4895	8219	8315	9624	8162	0.0600764	0.26772
I:13426624:13428133	ID=gene:WBGene00012739;Name=Y40B1B.7;biotype=protein_coding;gene_id=WBGene00012739;logic_name=wormbase	89	24	106	81	120	134	7211	4330	8858	7057	7066	7325	0.0600777	0.26772
III:134577:136100	ID=gene:WBGene00020540;Name=pals-25;biotype=protein_coding;description=Protein	11	3	14	4	7	10	335	251	336	411	462	433	0.060078	0.26772
X:7303665:7304084	ID=gene:WBGene00006351;Name=sur-5;biotype=protein_coding;description=Acetoacetyl-CoA	19	2	16	1	12	2	16964	10749	19254	20440	22486	22616	0.0600847	0.26772
I:7912166:7913851	ID=gene:WBGene00010113;Name=F55D12.5;biotype=protein_coding;gene_id=WBGene00010113;logic_name=wormbase	28	24	24	33	52	34	1681	1250	1997	1859	2184	1623	0.0601094	0.2678
III:11042260:11042760	ID=gene:WBGene00012973;Name=spat-2;biotype=protein_coding;description=Suppressor	30	9	41	39	49	40	5093	3265	6067	5656	6145	5648	0.0601296	0.26785
III:4569997:4570072	ID=gene:WBGene00009440;Name=idhg-1;biotype=protein_coding;description=Isocitrate	9	5	9	6	1	6	30110	18342	34281	28250	32668	31671	0.0601405	0.26785
I:4465907:4465950	ID=gene:WBGene00016561;Name=eri-6;biotype=protein_coding;description=ERI-6	11	10	9	7	10	3	3570	2208	3942	3541	4116	3816	0.0601411	0.26785
I:6491919:6491964	ID=gene:WBGene00000937;Name=dbr-1;biotype=protein_coding;description=Lariat	12	2	5	1	5	3	6898	4211	8290	7387	8956	8591	0.0601477	0.26785
II:1841912:1841999	ID=gene:WBGene00016884;Name=C52E2.5;biotype=protein_coding;gene_id=WBGene00016884;logic_name=wormbase	5	4	4	6	0	3	100	77	105	131	152	191	0.0601611	0.267879
III:10727873:10728025	ID=gene:WBGene00012360;Name=tat-3;biotype=protein_coding;description=Phospholipid-transporting	1	2	8	7	24	10	24411	14329	27292	25679	29734	27304	0.0601941	0.267977
V:6529974:6530055	ID=gene:WBGene00018488;Name=acs-1;biotype=protein_coding;description=Fatty	6	6	23	8	7	8	19736	12190	22320	26133	27710	27180	0.0602046	0.267977
I:9612361:9612406	ID=gene:WBGene00010615;Name=ate-1;biotype=protein_coding;description=Arginyl-tRNA--protein	2	0	3	3	7	6	7581	4476	8675	7029	8158	7789	0.0602057	0.267977
I:7347530:7348058	ID=gene:WBGene00009919;Name=kbrl-1;biotype=protein_coding;description=NF-kappa-B	19	19	38	45	48	36	8951	5337	9856	9526	10517	9646	0.0602158	0.267977
V:8974502:8974549	ID=gene:WBGene00019116;Name=nhr-143;biotype=protein_coding;description=Nuclear	3	2	2	6	10	9	675	381	657	788	873	822	0.0602253	0.267977
II:1755581:1756087	ID=gene:WBGene00270293;Name=F36H5.17;biotype=protein_coding;gene_id=WBGene00270293;logic_name=wormbase	25	19	40	16	17	7	33	24	46	23	24	12	0.0602269	0.267977
IV:8148132:8148181	ID=gene:WBGene00004056;Name=pmk-2;biotype=protein_coding;description=Mitogen-activated	3	6	3	35	8	26	3560	2119	4054	3759	4330	4072	0.0602376	0.267977
X:7526047:7526715	ID=gene:WBGene00018485;Name=F46C8.3;biotype=protein_coding;gene_id=WBGene00018485;logic_name=wormbase	15	4	17	20	10	18	705	416	837	542	571	544	0.0602512	0.267977
X:1143894:1143977	ID=gene:WBGene00020128;Name=R193.2;biotype=protein_coding;gene_id=WBGene00020128;logic_name=wormbase	3	5	5	17	14	5	10939	7867	10627	11060	12408	10675	0.0602525	0.267977
II:13880042:13882135	ID=gene:WBGene00013095;Name=ing-3;biotype=protein_coding;description=Inhibitor	34	21	14	38	52	54	4874	3052	5831	5178	6006	5641	0.0602586	0.267977
IV:4564309:4564536	ID=gene:WBGene00017901;Name=igeg-1;biotype=protein_coding;description=IG	7	9	6	15	17	15	366	244	399	376	413	493	0.0602611	0.267977
I:3923648:3923697	ID=gene:WBGene00020628;Name=T20F5.6;biotype=protein_coding;gene_id=WBGene00020628;logic_name=wormbase	4	1	2	10	16	3	10976	7265	13446	11789	13628	12208	0.0602643	0.267977
V:18928090:18929262	ID=gene:WBGene00004236;Name=ptr-22;biotype=protein_coding;description=PaTched	5	2	7	1	2	4	85	80	51	152	117	94	0.0602734	0.267978
X:16310672:16310769	ID=gene:WBGene00006675;Name=twk-22;biotype=protein_coding;description=TWiK	45	33	67	47	62	71	1725	1037	1941	1366	1623	1747	0.0602781	0.267978
V:7840529:7840925	ID=gene:WBGene00003242;Name=mig-6;biotype=protein_coding;description=Papilin	0	0	2	6	2	12	14427	10081	16903	17523	19824	18638	0.0603118	0.268072
III:436144:436618	ID=gene:WBGene00021912;Name=Y55B1BR.2;biotype=protein_coding;gene_id=WBGene00021912;logic_name=wormbase	5	2	5	6	10	15	881	643	1096	1035	1170	1000	0.0603129	0.268072
IV:10499562:10499608	ID=gene:WBGene00006527;Name=tax-6;biotype=protein_coding;description=Serine/threonine-protein	2	0	0	11	9	2	2332	1667	2792	3138	3415	3481	0.0603229	0.268087
II:13377545:13379126	ID=gene:WBGene00012994;Name=Y48C3A.12;biotype=protein_coding;gene_id=WBGene00012994;logic_name=wormbase	3	2	3	10	7	5	4364	3103	5099	4954	5208	4638	0.0603647	0.26823
I:6014549:6014917	ID=gene:WBGene00015499;Name=inst-1;biotype=protein_coding;description=INtegrator	2	5	13	2	1	4	25543	15798	28618	25961	31933	28748	0.0603687	0.26823
X:8823470:8824228	ID=gene:WBGene00002057;Name=ifd-1;biotype=protein_coding;description=Intermediate	1	2	2	5	4	13	1209	818	1401	1385	1413	1459	0.0603926	0.268306
V:16026190:16026473	ID=gene:WBGene00011688;Name=T10C6.6;biotype=protein_coding;gene_id=WBGene00011688;logic_name=wormbase	62	28	47	44	18	40	9653	5452	10778	9667	10157	10429	0.0604014	0.268309
I:3858154:3858332	ID=gene:WBGene00020189;Name=tfbm-1;biotype=protein_coding;description=Dimethyladenosine	4	2	0	9	10	4	2684	1817	3055	3074	3728	3262	0.0604068	0.268309
III:7113932:7114414	ID=gene:WBGene00003609;Name=nhr-10;biotype=protein_coding;description=Nuclear	24	9	9	10	6	0	2801	1626	3083	2607	2622	2710	0.0604165	0.268322
V:17883747:17884606	ID=gene:WBGene00007394;Name=C06H5.6;biotype=protein_coding;gene_id=WBGene00007394;logic_name=wormbase	13	11	8	30	19	48	2559	1468	2911	2843	3166	3211	0.0604252	0.268328
IV:657372:657861	ID=gene:WBGene00019664;Name=K11H12.8;biotype=protein_coding;gene_id=WBGene00019664;logic_name=wormbase	17	16	29	32	49	36	10905	6423	12703	12692	13460	13674	0.0604337	0.268328
I:10642118:10642185	ID=gene:WBGene00001228;Name=eif-3.E;biotype=protein_coding;description=Eukaryotic	8	1	6	7	16	13	20471	11381	22892	21820	23816	23561	0.0604382	0.268328
I:1040647:1040697	ID=gene:WBGene00021329;Name=Y34D9A.3;biotype=protein_coding;gene_id=WBGene00021329;logic_name=wormbase	1	0	3	6	3	8	6643	3776	7163	6902	8172	7697	0.060451	0.268355
III:10466583:10467037	ID=gene:WBGene00000231;Name=atx-2;biotype=protein_coding;description=Ataxin-2	24	11	14	30	25	25	7142	5492	9083	7081	8713	6850	0.0604726	0.268418
IV:12413240:12413744	ID=gene:WBGene00008582;Name=F08G5.3;biotype=protein_coding;gene_id=WBGene00008582;logic_name=wormbase	10	10	10	35	19	18	289	211	307	365	400	309	0.0604833	0.268418
X:6131186:6132948	ID=gene:WBGene00022202;Name=Y72A10A.1;biotype=protein_coding;gene_id=WBGene00022202;logic_name=wormbase	7	9	6	14	17	23	321	157	370	356	306	392	0.0604867	0.268418
V:9386287:9386326	ID=gene:WBGene00002036;Name=hum-2;biotype=protein_coding;description=Heavy	6	2	0	13	9	7	32099	19085	35977	35174	40760	38863	0.0604925	0.268418
III:8633177:8633245	ID=gene:WBGene00001028;Name=dnj-10;biotype=protein_coding;description=DnaJ	1	2	2	6	5	7	9226	4766	10041	9079	10560	10235	0.0605005	0.268423
III:2105012:2106024	ID=gene:WBGene00004088;Name=ppk-2;biotype=protein_coding;description=PIP	13	8	28	20	36	53	745	420	786	695	743	675	0.0605276	0.268449
I:11532021:11532064	ID=gene:WBGene00001131;Name=dys-1;biotype=protein_coding;description=Dystrophin-1	1	1	3	7	4	6	8074	5150	9959	8657	9406	9203	0.0605291	0.268449
V:17995597:17999240	ID=gene:WBGene00013352;Name=lon-8;biotype=protein_coding;gene_id=WBGene00013352;logic_name=wormbase	0	3	7	9	9	11	280	200	299	337	377	324	0.0605369	0.268449
I:8594176:8594220	ID=gene:WBGene00011037;Name=R05D11.9;biotype=protein_coding;gene_id=WBGene00011037;logic_name=wormbase	1	0	4	2	9	11	12868	8383	14423	13510	16305	14275	0.0605387	0.268449
III:6171934:6172034	ID=gene:WBGene00018341;Name=F42A10.5;biotype=protein_coding;gene_id=WBGene00018341;logic_name=wormbase	6	4	13	12	16	27	21175	12636	24115	22763	25896	24491	0.0605403	0.268449
X:14617503:14617690	ID=gene:WBGene00004313;Name=rbc-1;biotype=protein_coding;description=RaBConnectin	2	9	4	12	27	15	14203	9103	15324	16482	18158	17536	0.0605609	0.268496
IV:14825801:14825846	ID=gene:WBGene00004487;Name=rps-18;biotype=protein_coding;description=Ribosomal	14	5	14	41	31	13	156858	90990	182600	147594	163870	160641	0.0605871	0.268496
IV:13666512:13666569	ID=gene:WBGene00012879;Name=fbxa-215;biotype=protein_coding;description=F-box	5	7	11	17	13	25	21311	12909	23705	21673	26712	24070	0.0605973	0.268496
X:645220:645468	ID=gene:WBGene00002056;Name=ifc-2;biotype=protein_coding;description=Intermediate	15	11	8	18	38	36	13803	8728	15985	16994	18890	18680	0.0606094	0.268496
X:3559341:3559389	ID=gene:WBGene00006928;Name=vit-4;biotype=protein_coding;description=Vitellogenin-4	8	2	12	8	13	21	521714	429624	634257	404403	551306	360986	0.0606152	0.268496
III:10260306:10261461	ID=gene:WBGene00010974;Name=bbs-5;biotype=protein_coding;description=Bardet-Biedl	9	18	11	47	28	39	148	93	145	178	206	177	0.060624	0.268496
IV:11749385:11749676	ID=gene:WBGene00011727;Name=T12A7.6;biotype=protein_coding;gene_id=WBGene00011727;logic_name=wormbase	15	5	8	7	4	6	283	178	284	246	336	278	0.0606278	0.268496
III:609644:609877	ID=gene:WBGene00020559;Name=best-17;biotype=protein_coding;description=Bestrophin	6	2	11	15	16	13	1086	711	1160	1119	1064	1618	0.0606316	0.268496
V:13416628:13416774	ID=gene:WBGene00009984;Name=F53F1.6;biotype=protein_coding;gene_id=WBGene00009984;logic_name=wormbase	10	5	17	41	49	43	317	189	329	742	866	717	0.0606329	0.268496
I:496465:497689	ID=gene:WBGene00022035;Name=Y65B4BL.3;biotype=protein_coding;gene_id=WBGene00022035;logic_name=wormbase	17	9	39	25	50	63	2344	1420	2892	2409	2802	2523	0.0606372	0.268496
I:591608:591741	ID=gene:WBGene00002040;Name=hum-7;biotype=protein_coding;description=Heavy	0	0	4	10	4	4	3635	1989	4170	3576	3774	4170	0.0606375	0.268496
V:9228150:9229909	ID=gene:WBGene00017194;Name=F07C3.3;biotype=protein_coding;gene_id=WBGene00017194;logic_name=wormbase	16	9	20	29	30	23	76	38	73	89	80	82	0.0606474	0.268496
IV:17189139:17189455	ID=gene:WBGene00016877;Name=C52D10.3;biotype=protein_coding;gene_id=WBGene00016877;logic_name=wormbase	7	6	2	7	6	2	917	565	1068	1748	2333	2053	0.0606494	0.268496
IV:12850904:12851560	ID=gene:WBGene00005153;Name=srf-3;biotype=protein_coding;description=UDP-galactose/UDP-N-acetylglucosamine	5	1	4	10	18	5	2757	1540	2884	2871	3327	3060	0.0606513	0.268496
II:10794084:10794944	ID=gene:WBGene00011068;Name=set-14;biotype=protein_coding;description=SET	16	3	16	9	5	7	2692	1904	3285	2965	3794	2891	0.0606527	0.268496
II:1983914:1983960	ID=gene:WBGene00021194;Name=Y16E11A.2;biotype=protein_coding;gene_id=WBGene00021194;logic_name=wormbase	7	8	6	2	8	4	399	260	646	519	705	575	0.0606675	0.268531
I:4938305:4938793	ID=gene:WBGene00017885;Name=dip-2;biotype=protein_coding;description=Disco-Interacting	8	6	0	10	21	33	8020	5250	9196	9693	10746	9506	0.0607346	0.268798
III:10321122:10321184	ID=gene:WBGene00011562;Name=sas-7;biotype=protein_coding;gene_id=WBGene00011562;logic_name=wormbase	3	6	9	5	2	0	9485	5281	10620	9300	10105	9621	0.0607586	0.268875
II:7495736:7496035	ID=gene:WBGene00019998;Name=R10H1.1;biotype=protein_coding;gene_id=WBGene00019998;logic_name=wormbase	174	117	210	204	234	252	767	433	944	935	1141	1174	0.0607791	0.268935
III:8029150:8029201	ID=gene:WBGene00018409;Name=F44B9.8;biotype=protein_coding;description=Probable	6	2	6	5	19	14	15060	9189	17671	15720	18007	16830	0.0607981	0.268957
III:1249590:1250612	ID=gene:WBGene00022484;Name=fbxa-77;biotype=protein_coding;description=F-box	3	0	0	14	4	8	339	193	306	450	490	512	0.0608009	0.268957
X:4819299:4819706	ID=gene:WBGene00019959;Name=R08E3.3;biotype=protein_coding;gene_id=WBGene00019959;logic_name=wormbase	8	0	3	8	10	9	3008	1878	3459	3296	3492	3095	0.0608044	0.268957
IV:793317:793442	ID=gene:WBGene00004824;Name=F56B3.4;biotype=protein_coding;gene_id=WBGene00004824;logic_name=wormbase	9	1	13	6	2	3	5810	3572	6555	5937	6352	6073	0.0608161	0.268978
X:14569299:14569974	ID=gene:WBGene00008094;Name=C44H4.4;biotype=protein_coding;gene_id=WBGene00008094;logic_name=wormbase	4	0	3	6	13	4	4785	2990	5603	4811	5476	5402	0.0608646	0.269163
III:7764612:7764739	ID=gene:WBGene00022792;Name=ZK686.2;biotype=protein_coding;description=Putative	3	0	5	9	5	8	12184	7633	13912	11842	14079	13783	0.060884	0.269219
V:9357071:9357731	ID=gene:WBGene00001665;Name=gpa-3;biotype=protein_coding;description=Guanine	4	6	7	3	8	4	56	63	80	93	134	97	0.0608991	0.269255
II:617435:617587	ID=gene:WBGene00020207;Name=T04B8.5;biotype=protein_coding;gene_id=WBGene00020207;logic_name=wormbase	3	2	2	10	6	7	4532	2839	5549	5481	5882	5830	0.0609245	0.269312
IV:267865:268038	ID=gene:WBGene00020651;Name=T21D12.12;biotype=protein_coding;gene_id=WBGene00020651;logic_name=wormbase	4	4	1	15	7	11	1322	799	1411	1639	1771	1615	0.0609298	0.269312
V:6451751:6451867	ID=gene:WBGene00020264;Name=acl-8;biotype=protein_coding;description=ACyLtransferase-like	0	1	2	16	7	3	3663	2184	4065	3892	4419	4172	0.0609323	0.269312
V:3553908:3554134	ID=gene:WBGene00020756;Name=T24A6.20;biotype=protein_coding;gene_id=WBGene00020756;logic_name=wormbase	4	0	4	7	4	15	1194	775	1432	1294	1301	1513	0.0609566	0.269378
V:9744011:9744135	ID=gene:WBGene00010251;Name=sta-2;biotype=protein_coding;description=Signal	8	0	5	16	14	32	1072	568	1025	1569	1893	1705	0.0609608	0.269378
II:14601945:14601998	ID=gene:WBGene00006603;Name=tps-2;biotype=protein_coding;description=Alpha%2Calpha-trehalose-phosphate	16	4	11	7	6	3	10907	6310	11230	8902	9343	9386	0.0609725	0.269399
X:2020748:2021016	ID=gene:WBGene00022413;Name=Y102A11A.3;biotype=protein_coding;gene_id=WBGene00022413;logic_name=wormbase	1	3	20	47	20	26	4266	2760	5115	6077	6772	6743	0.0609805	0.269404
II:8206800:8207229	ID=gene:WBGene00000652;Name=col-76;biotype=protein_coding;description=COLlagen	7	4	6	0	3	8	398	240	395	478	544	492	0.0609957	0.269421
I:10296121:10296501	ID=gene:WBGene00007047;Name=wts-1;biotype=protein_coding;description=Serine/threonine-protein	10	2	0	11	31	14	1828	1256	2311	2499	2689	2662	0.0609979	0.269421
I:7926050:7926093	ID=gene:WBGene00008990;Name=smgl-1;biotype=protein_coding;gene_id=WBGene00008990;logic_name=wormbase	16	8	18	9	18	7	22502	13247	26346	24878	27533	27522	0.0610119	0.269452
X:4147019:4147117	ID=gene:WBGene00022745;Name=ZK470.2;biotype=protein_coding;gene_id=WBGene00022745;logic_name=wormbase	2	5	11	8	15	17	1981	1476	2349	2132	2179	2109	0.0610185	0.269452
III:7773207:7773446	ID=gene:WBGene00022791;Name=ZK686.1;biotype=protein_coding;gene_id=WBGene00022791;logic_name=wormbase	7	9	24	32	43	18	5719	3328	6248	5457	6451	5996	0.0610326	0.269484
IV:10165534:10165669	ID=gene:WBGene00004254;Name=pxf-1;biotype=protein_coding;description=Rap	15	5	16	8	9	10	16529	10428	19024	17451	20477	17930	0.061055	0.269553
IV:9366055:9366098	ID=gene:WBGene00007505;Name=pezo-1;biotype=protein_coding;description=Piezo-type	8	0	9	3	4	0	24705	15700	27324	27757	32100	30262	0.0610797	0.269632
III:6120824:6120950	ID=gene:WBGene00002201;Name=kin-18;biotype=protein_coding;description=Serine/threonine-protein	3	4	13	9	21	17	34125	21039	39710	35608	39487	38159	0.0610951	0.26967
X:2287030:2287091	ID=gene:WBGene00020427;Name=sav-1;biotype=protein_coding;description=SAlVador	6	3	4	5	2	4	997	573	1204	1491	1658	1672	0.0611029	0.269674
X:8190315:8190592	ID=gene:WBGene00015926;Name=C17H11.6;biotype=protein_coding;gene_id=WBGene00015926;logic_name=wormbase	38	17	24	53	69	50	2566	1792	3076	3512	3989	3842	0.0611236	0.26971
IV:8699062:8700101	ID=gene:WBGene00019230;Name=ttll-11;biotype=protein_coding;description=Tubulin	2	2	4	10	5	1	128	72	141	108	101	67	0.0611246	0.26971
I:4790978:4791034	ID=gene:WBGene00006984;Name=zig-7;biotype=protein_coding;description=Zwei	13	1	7	12	18	21	3041	1745	3060	3394	3900	3725	0.0611338	0.269713
IV:5731286:5731329	ID=gene:WBGene00019264;Name=H35B03.2;biotype=protein_coding;gene_id=WBGene00019264;logic_name=wormbase	2	1	2	2	9	7	7276	3905	8234	7176	8347	8019	0.0611391	0.269713
II:7867690:7867743	ID=gene:WBGene00011639;Name=ztf-17;biotype=protein_coding;description=Zinc	2	3	1	6	8	5	10151	6178	11681	10256	12099	11149	0.0611703	0.269808
III:8847410:8847532	ID=gene:WBGene00018420;Name=F44E2.7;biotype=protein_coding;description=Putative	10	6	18	13	28	20	10255	6311	11387	9583	10658	10796	0.0611776	0.269808
III:7022331:7022399	ID=gene:WBGene00004341;Name=rfl-1;biotype=protein_coding;description=NEDD8-activating	4	5	3	6	17	11	9276	5353	10242	9336	11365	10521	0.061181	0.269808
IV:308437:309001	ID=gene:WBGene00019300;Name=swt-1;biotype=protein_coding;description=Sugar	26	22	60	52	56	77	1048	621	940	919	940	839	0.061233	0.269906
I:8904810:8904863	ID=gene:WBGene00011631;Name=T08G11.4;biotype=protein_coding;gene_id=WBGene00011631;logic_name=wormbase	6	9	14	20	17	23	10151	5608	10936	10288	12072	11687	0.0612361	0.269906
III:3662341:3662579	ID=gene:WBGene00008119;Name=C46F11.4;biotype=protein_coding;gene_id=WBGene00008119;logic_name=wormbase	7	4	7	13	16	6	10054	5913	11399	8427	9905	9730	0.0612405	0.269906
I:5615130:5615267	ID=gene:WBGene00018512;Name=trpp-8;biotype=protein_coding;description=TRansport	6	0	7	10	16	7	13899	8137	15804	14609	16363	16299	0.0612495	0.269906
X:10168501:10168978	ID=gene:WBGene00007396;Name=tiar-3;biotype=protein_coding;description=TIA-1/TIAL	2	4	11	24	13	16	304	152	443	437	500	401	0.0612566	0.269906
V:461258:461360	ID=gene:WBGene00019743;Name=nhr-203;biotype=protein_coding;description=Nuclear	5	2	3	5	2	4	336	206	322	646	648	637	0.0612633	0.269906
III:8233552:8233601	ID=gene:WBGene00015349;Name=henn-1;biotype=protein_coding;description=HEN1	4	4	6	2	4	2	6835	4011	7492	7322	8975	7968	0.0612649	0.269906
V:18274531:18274647	ID=gene:WBGene00012573;Name=Y37H2C.1;biotype=protein_coding;gene_id=WBGene00012573;logic_name=wormbase	2	6	3	3	5	9	18	37	25	48	67	104	0.0612745	0.269906
X:13927497:13927542	ID=gene:WBGene00010492;Name=meg-1;biotype=protein_coding;gene_id=WBGene00010492;logic_name=wormbase	1	0	4	9	5	3	17640	11434	20103	17346	19608	18129	0.0612765	0.269906
IV:16504238:16505254	ID=gene:WBGene00013100;Name=zip-7;biotype=protein_coding;description=BZIP	16	9	11	3	8	4	146	102	164	21	55	35	0.0612881	0.269906
X:14835561:14835607	ID=gene:WBGene00001055;Name=dpf-2;biotype=protein_coding;description=Dipeptidyl	6	0	0	15	6	5	4956	2844	5772	4732	5310	4995	0.06129	0.269906
I:10186197:10186243	ID=gene:WBGene00007710;Name=rsa-1;biotype=protein_coding;description=Serine/threonine-protein	13	2	5	30	13	17	15821	9192	17969	16749	19459	18230	0.0612903	0.269906
V:11225253:11225901	ID=gene:WBGene00011832;Name=bgal-1;biotype=protein_coding;description=Beta-galactosidase	6	3	4	12	12	13	1768	1179	1858	2146	2404	2490	0.0613022	0.269906
I:14739038:14739052	ID=gene:WBGene00001979;Name=hmp-2;biotype=protein_coding;description=Beta-catenin-like	29	8	28	28	39	42	14973	9177	18062	16145	18298	17141	0.0613027	0.269906
IV:7482161:7482204	ID=gene:WBGene00018900;Name=rod-1;biotype=protein_coding;description=Kinetochore-associated	9	0	4	8	17	10	72007	40922	78638	75205	86785	82498	0.0613208	0.269906
V:180829:181482	ID=gene:WBGene00000838;Name=cul-3;biotype=protein_coding;description=Cullin-3	28	8	23	24	41	37	14903	9676	17971	15925	17188	15813	0.0613269	0.269906
IV:9360703:9361791	ID=gene:WBGene00007505;Name=pezo-1;biotype=protein_coding;description=Piezo-type	33	12	32	45	87	41	24705	15700	27324	27757	32100	30262	0.0613419	0.269906
IV:7142040:7142117	ID=gene:WBGene00016405;Name=hecd-1;biotype=protein_coding;description=HECtD1	13	13	8	20	27	20	51753	33185	57866	55441	63080	56799	0.0613527	0.269906
I:5696286:5696333	ID=gene:WBGene00003793;Name=npp-7;biotype=protein_coding;description=Nuclear	5	1	1	10	6	6	13313	9940	15127	15150	17899	14615	0.0613575	0.269906
III:13499861:13499903	ID=gene:WBGene00012112;Name=T28A8.6;biotype=protein_coding;gene_id=WBGene00012112;logic_name=wormbase	7	11	10	2	9	6	6196	3392	6871	6434	7553	6657	0.0613645	0.269906
V:10473803:10473932	ID=gene:WBGene00001178;Name=egl-9;biotype=protein_coding;description=Hypoxia-inducible	4	7	4	2	4	0	1661	1271	1700	1465	1825	1729	0.061365	0.269906
II:7347329:7347373	ID=gene:WBGene00003620;Name=nhr-21;biotype=protein_coding;description=Nuclear	9	6	2	3	1	0	1298	881	1205	1011	956	1012	0.0613796	0.269906
III:12047686:12048433	ID=gene:WBGene00013580;Name=Y79H2A.3;biotype=protein_coding;gene_id=WBGene00013580;logic_name=wormbase	45	12	55	50	64	49	9280	5909	10903	9108	10419	8902	0.0613806	0.269906
III:8846636:8846684	ID=gene:WBGene00018420;Name=F44E2.7;biotype=protein_coding;description=Putative	2	1	2	6	3	7	10255	6311	11387	9583	10658	10796	0.061384	0.269906
V:4859183:4859298	ID=gene:WBGene00016511;Name=C37H5.13;biotype=protein_coding;gene_id=WBGene00016511;logic_name=wormbase	9	3	5	2	8	1	3176	1899	3994	4303	4895	4753	0.0613845	0.269906
I:10093778:10093864	ID=gene:WBGene00007054;Name=scpl-1;biotype=protein_coding;description=CTD	90	52	87	113	119	125	4390	2783	4763	5034	5658	5165	0.061385	0.269906
II:7880179:7880229	ID=gene:WBGene00011351;Name=T01H3.5;biotype=protein_coding;gene_id=WBGene00011351;logic_name=wormbase	2	1	2	4	12	2	102	60	135	73	111	99	0.0613993	0.269906
II:6931000:6931614	ID=gene:WBGene00017699;Name=flcn-1;biotype=protein_coding;description=F22D3.2	13	9	14	21	25	22	5818	3628	6798	6494	7524	6454	0.0614023	0.269906
V:3192480:3192986	ID=gene:WBGene00022260;Name=Y73C8B.3;biotype=protein_coding;gene_id=WBGene00022260;logic_name=wormbase	9	2	6	1	6	4	1551	895	1621	1628	1893	1944	0.0614066	0.269906
II:7914081:7914241	ID=gene:WBGene00014051;Name=spv-1;biotype=protein_coding;description=Spermathecal	8	3	3	11	8	14	1825	1121	1963	1998	1940	2126	0.0614205	0.269906
I:8890205:8890518	ID=gene:WBGene00010134;Name=F55H12.3;biotype=protein_coding;gene_id=WBGene00010134;logic_name=wormbase	2	3	2	11	14	4	3878	2120	3971	4389	5048	4511	0.0614208	0.269906
I:3471728:3472443	ID=gene:WBGene00004978;Name=spg-7;biotype=protein_coding;description=SPG	21	18	17	15	18	11	19487	11102	21576	19355	21501	21805	0.0614222	0.269906
I:4370695:4370898	ID=gene:WBGene00022835;Name=ZK973.9;biotype=protein_coding;gene_id=WBGene00022835;logic_name=wormbase	2	0	1	8	2	14	4300	2878	5120	4462	5347	4810	0.0614371	0.269906
I:5137403:5137450	ID=gene:WBGene00003475;Name=mtm-1;biotype=protein_coding;description=Myotubularin-related	7	5	5	23	17	9	6700	3752	7419	7364	8296	7640	0.061439	0.269906
IV:1121912:1123202	ID=gene:WBGene00016638;Name=perm-4;biotype=protein_coding;description=PERMeable	27	21	18	52	35	44	27112	18630	35650	30446	35797	24743	0.0614459	0.269906
V:1276735:1276793	ID=gene:WBGene00004053;Name=tank-1;biotype=protein_coding;description=Tankyrase-like	3	1	2	8	7	5	9727	6199	11983	11015	12274	11858	0.0614523	0.269906
I:3890869:3891437	ID=gene:WBGene00016838;Name=C50F2.4;biotype=protein_coding;gene_id=WBGene00016838;logic_name=wormbase	3	9	7	0	2	5	1553	893	1792	1578	1981	1826	0.0614557	0.269906
IV:9275141:9276394	ID=gene:WBGene00012437;Name=hum-9;biotype=protein_coding;description=Heavy	0	2	0	9	4	20	416	248	570	724	688	761	0.0614847	0.270003
III:1624752:1625244	ID=gene:WBGene00002025;Name=hsp-60;biotype=protein_coding;description=Chaperonin	26	16	38	28	67	62	47147	28999	54509	47281	52593	51431	0.0615235	0.270143
II:4764255:4764622	ID=gene:WBGene00017840;Name=ttm-2;biotype=protein_coding;description=Toxin-regulated	2	0	3	19	8	10	429	257	515	883	1004	763	0.0615386	0.270179
III:2106360:2107120	ID=gene:WBGene00004088;Name=ppk-2;biotype=protein_coding;description=PIP	8	3	6	12	11	10	745	420	786	695	743	675	0.0615485	0.270193
X:5366376:5367044	ID=gene:WBGene00018036;Name=F35C8.5;biotype=protein_coding;description=Cholesterol	20	15	13	45	47	30	3114	1748	3458	3946	4599	4240	0.0617186	0.27091
IV:7633730:7633958	ID=gene:WBGene00004046;Name=plp-1;biotype=protein_coding;description=Pur	3	9	5	12	15	18	29837	18042	34977	32417	36256	34149	0.0617282	0.270914
X:11512800:11512851	ID=gene:WBGene00009259;Name=hpo-34;biotype=protein_coding;gene_id=WBGene00009259;logic_name=wormbase	58	51	63	67	78	64	36792	22967	41397	47505	51075	51934	0.0617333	0.270914
X:16386724:16386753	ID=gene:WBGene00002280;Name=let-2;biotype=protein_coding;description=Collagen	0	8	2	8	13	16	44989	31028	52389	50667	54368	54606	0.0617401	0.270914
I:132694:133413	ID=gene:WBGene00003229;Name=mex-3;biotype=protein_coding;description=Muscle	4	1	11	10	21	9	24932	16534	29339	27177	30659	26824	0.0617589	0.270966
III:6608670:6608712	ID=gene:WBGene00017647;Name=F20H11.4;biotype=protein_coding;description=Protein-tyrosine-phosphatase	4	0	3	11	7	7	157	120	216	161	238	255	0.0617832	0.27103
IV:8818873:8818914	ID=gene:WBGene00045183;Name=T28C6.10;biotype=protein_coding;gene_id=WBGene00045183;logic_name=wormbase	1	2	4	13	4	3	52	23	68	80	59	21	0.0618046	0.27103
X:17436512:17436646	ID=gene:WBGene00016489;Name=C36E6.1;biotype=protein_coding;gene_id=WBGene00016489;logic_name=wormbase	2	0	5	5	6	7	4283	2432	4923	3623	4230	4340	0.061806	0.27103
III:9549458:9549646	ID=gene:WBGene00006755;Name=unc-16;biotype=protein_coding;description=JNK-interacting	20	22	59	50	97	57	21003	12493	23103	21129	24175	22138	0.0618087	0.27103
II:13205148:13205716	ID=gene:WBGene00000274;Name=btf-1;biotype=protein_coding;description=BTAF	5	0	3	8	5	15	15550	8891	18199	16408	18865	17129	0.0618117	0.27103
III:2163525:2164735	ID=gene:WBGene00021697;Name=gcn-1;biotype=protein_coding;description=GCN	68	44	52	54	45	42	35954	21317	41569	36660	42210	38210	0.0618146	0.27103
I:5617893:5617957	ID=gene:WBGene00018509;Name=xrep-4;biotype=protein_coding;gene_id=WBGene00018509;logic_name=wormbase	17	15	26	27	43	54	14251	8190	15788	15652	18174	15987	0.0618404	0.271113
III:9629690:9629735	ID=gene:WBGene00010230;Name=rpac-19;biotype=protein_coding;description=Probable	9	6	7	29	10	38	5623	3325	6478	5420	6325	6354	0.0618707	0.271216
X:9262619:9263252	ID=gene:WBGene00017582;Name=F18G5.6;biotype=protein_coding;gene_id=WBGene00017582;logic_name=wormbase	37	29	49	52	87	71	1387	823	1394	1524	1657	1619	0.0618813	0.271232
IV:10370553:10370599	ID=gene:WBGene00002152;Name=iars-1;biotype=protein_coding;description=Isoleucine--tRNA	5	4	2	10	8	11	40193	22758	44063	41397	47282	46538	0.0618953	0.271264
IV:3533955:3535387	ID=gene:WBGene00019777;Name=M57.1;biotype=protein_coding;gene_id=WBGene00019777;logic_name=wormbase	103	67	90	90	96	103	2179	1521	2484	1711	2021	2086	0.0619035	0.271269
II:6052407:6052459	ID=gene:WBGene00020022;Name=gldc-1;biotype=protein_coding;description=Glycine	10	3	3	12	9	13	26834	15984	30587	24802	27798	29416	0.0619126	0.271279
III:2407524:2408879	ID=gene:WBGene00021021;Name=mrpl-30;biotype=protein_coding;description=Mitochondrial	58	25	51	70	72	55	4573	2770	5491	4880	5104	4903	0.0619231	0.271295
V:8469221:8469269	ID=gene:WBGene00020716;Name=phf-30;biotype=protein_coding;description=PHd	5	1	8	17	15	6	4510	2699	4888	4807	5321	4944	0.0619419	0.271347
V:19604564:19605248	ID=gene:WBGene00007176;Name=kcnl-1;biotype=protein_coding;description=KCNN	6	1	0	3	10	8	583	319	592	455	570	558	0.0619521	0.271362
IV:12669645:12670423	ID=gene:WBGene00007752;Name=wdfy-3;biotype=protein_coding;description=WD40	3	0	1	16	6	6	11108	6770	11582	13866	16302	15741	0.0619845	0.271474
III:8179763:8180143	ID=gene:WBGene00016801;Name=C50C3.5;biotype=protein_coding;description=Uncharacterized	5	1	3	11	7	5	209	172	236	226	196	265	0.0620035	0.271527
III:1221582:1221944	ID=gene:WBGene00003978;Name=pes-4;biotype=protein_coding;description=Patterned	0	2	2	10	6	4	1062	747	1251	1215	1558	1447	0.0620261	0.271596
X:10377543:10377590	ID=gene:WBGene00004375;Name=rme-4;biotype=protein_coding;description=Receptor	3	7	6	5	0	0	2504	1605	2820	2583	2758	2324	0.0620339	0.271599
IV:374745:375593	ID=gene:WBGene00022048;Name=fln-1;biotype=protein_coding;description=FiLamiN	75	34	44	129	97	99	72009	44439	80953	87136	102268	91343	0.0620405	0.271599
IV:10385406:10385456	ID=gene:WBGene00011240;Name=R11A8.7;biotype=protein_coding;description=Ankyrin	4	0	3	4	8	9	32182	20636	36570	34237	39850	34004	0.0621162	0.271897
III:3919299:3919650	ID=gene:WBGene00014203;Name=ZK1058.3;biotype=protein_coding;description=Probable	23	12	13	14	28	32	1794	1085	1848	1360	1416	1468	0.0621224	0.271897
II:267532:268390	ID=gene:WBGene00015188;Name=B0432.7;biotype=protein_coding;gene_id=WBGene00015188;logic_name=wormbase	4	2	2	4	17	9	7062	3859	7432	7135	8238	7608	0.0621353	0.271918
II:8458013:8458058	ID=gene:WBGene00006994;Name=zyg-9;biotype=protein_coding;description=Zygote	10	3	7	11	22	12	48743	28493	55330	52171	59413	55507	0.062142	0.271918
IV:10148483:10148524	ID=gene:WBGene00011776;Name=hpo-5;biotype=protein_coding;gene_id=WBGene00011776;logic_name=wormbase	2	2	2	7	8	5	9151	5595	10204	9660	11064	10762	0.0621485	0.271918
V:14655563:14656125	ID=gene:WBGene00008320;Name=slc-25A29;biotype=protein_coding;description=SLC	5	5	1	22	19	25	348	244	453	926	1062	934	0.0621587	0.271918
III:2116500:2116565	ID=gene:WBGene00021704;Name=Y48G9A.11;biotype=protein_coding;gene_id=WBGene00021704;logic_name=wormbase	8	2	13	12	22	13	917	548	1300	1068	1356	1002	0.0621616	0.271918
V:9175924:9175978	ID=gene:WBGene00016045;Name=spas-1;biotype=protein_coding;description=Probable	3	1	4	4	10	8	17273	10111	20875	17709	19919	19180	0.0621993	0.272046
III:12297978:12298202	ID=gene:WBGene00003414;Name=mrp-8;biotype=protein_coding;gene_id=WBGene00003414;logic_name=wormbase	11	7	4	31	14	20	1516	839	1793	1475	1723	1726	0.0622046	0.272046
I:7590226:7590270	ID=gene:WBGene00008417;Name=D2030.7;biotype=protein_coding;gene_id=WBGene00008417;logic_name=wormbase	2	0	2	4	7	6	12244	7619	14120	13369	16656	14451	0.0623171	0.272486
V:6654452:6654495	ID=gene:WBGene00020425;Name=syx-18;biotype=protein_coding;description=SYntaXin	3	0	2	4	7	6	10235	6265	11756	10533	11800	11053	0.062319	0.272486
I:7835066:7835110	ID=gene:WBGene00009270;Name=F30F8.1;biotype=protein_coding;gene_id=WBGene00009270;logic_name=wormbase	4	1	6	4	17	14	17801	10698	19710	18959	22848	20858	0.0623478	0.272582
V:10389592:10389857	ID=gene:WBGene00007071;Name=AC3.5;biotype=protein_coding;description=Aminopeptidase-like	9	2	12	11	12	39	10043	6151	11500	7751	9030	9269	0.0623691	0.272603
X:14035691:14035734	ID=gene:WBGene00007296;Name=arrd-25;biotype=protein_coding;description=ARRestin	1	2	3	6	9	7	3328	2308	3853	4144	4437	4614	0.0623727	0.272603
II:11861292:11861348	ID=gene:WBGene00010787;Name=K12D12.5;biotype=protein_coding;gene_id=WBGene00010787;logic_name=wormbase	7	6	6	29	15	11	4728	2835	5491	4835	5373	5063	0.0623759	0.272603
III:8171713:8171834	ID=gene:WBGene00004187;Name=prp-8;biotype=protein_coding;description=Pre-mRNA-splicing	12	6	13	20	27	14	96207	57900	108430	100930	116120	108820	0.0623857	0.272603
I:7776387:7776433	ID=gene:WBGene00000079;Name=adr-1;biotype=protein_coding;description=Adenosine	5	5	3	7	20	9	22680	13664	25968	20709	23602	22760	0.0623924	0.272603
I:13455645:13458974	ID=gene:WBGene00013021;Name=Y48G10A.4;biotype=protein_coding;gene_id=WBGene00013021;logic_name=wormbase	39	21	59	57	59	47	30836	16773	35787	27797	31295	31031	0.062394	0.272603
III:8739173:8739437	ID=gene:WBGene00022719;Name=pdhk-2;biotype=protein_coding;description=Probable	17	6	40	53	45	33	8968	5222	9653	9610	10997	9990	0.0624046	0.272619
III:4343828:4343929	ID=gene:WBGene00007137;Name=B0285.4;biotype=protein_coding;description=Probable	1	3	1	10	5	6	8101	4471	8661	8568	10082	9219	0.0624167	0.272632
II:366553:367329	ID=gene:WBGene00004218;Name=ptr-3;biotype=protein_coding;description=PaTched	10	4	10	7	3	8	192	110	209	202	242	231	0.0624212	0.272632
IV:8957756:8957798	ID=gene:WBGene00008366;Name=tpra-1;biotype=protein_coding;description=Transmembrane	0	3	2	4	14	12	1528	881	1690	2022	2321	2080	0.0624361	0.272666
II:13311750:13312540	ID=gene:WBGene00003119;Name=mac-1;biotype=protein_coding;description=Member	24	15	40	10	26	23	8154	4474	9686	7511	8650	8554	0.0624609	0.272745
I:9586362:9586410	ID=gene:WBGene00010609;Name=dut-1;biotype=protein_coding;description=DeoxyUTPase%3B	1	1	8	8	7	12	44494	26446	52955	47096	54109	50827	0.062486	0.272797
V:14999822:14999864	ID=gene:WBGene00011325;Name=T01C3.11;biotype=protein_coding;gene_id=WBGene00011325;logic_name=wormbase	5	5	9	21	27	18	161	79	85	187	218	204	0.0624912	0.272797
IV:4663353:4663670	ID=gene:WBGene00017920;Name=jmjd-1.2;biotype=protein_coding;description=Lysine-specific	7	0	21	13	28	22	20067	11694	22967	20029	23247	21771	0.0624997	0.272797
IV:3512553:3513289	ID=gene:WBGene00015658;Name=tsg-101;biotype=protein_coding;description=Tumor	15	3	13	7	3	9	4232	3020	4992	4851	5324	5201	0.0625005	0.272797
I:7683391:7683436	ID=gene:WBGene00011970;Name=rlbp-1;biotype=protein_coding;description=RaL	0	2	3	8	6	4	8702	5875	10422	9964	11106	10159	0.0625118	0.272816
V:6424895:6424941	ID=gene:WBGene00020274;Name=T05H4.11;biotype=protein_coding;gene_id=WBGene00020274;logic_name=wormbase	1	4	3	6	9	7	4476	2997	4974	4598	5382	4762	0.062529	0.272858
V:9781533:9781577	ID=gene:WBGene00009770;Name=F46B6.5;biotype=protein_coding;gene_id=WBGene00009770;logic_name=wormbase	4	7	7	9	18	12	18584	11149	21559	18534	21887	19993	0.0625357	0.272858
I:4996896:4997516	ID=gene:WBGene00003221;Name=mes-3;biotype=protein_coding;description=Polycomb	4	5	8	17	15	8	13436	8130	15024	14116	16185	15083	0.0625421	0.272858
X:976430:976713	ID=gene:WBGene00016644;Name=abhd-3.2;biotype=protein_coding;description=ABHydrolase	0	1	4	2	12	20	4058	2515	4905	4041	4483	5006	0.0625516	0.272869
II:11235863:11235914	ID=gene:WBGene00011527;Name=cchl-1;biotype=protein_coding;description=Probable	8	2	12	3	4	6	13405	8086	15063	13377	15313	13935	0.062583	0.27296
V:13569321:13569370	ID=gene:WBGene00000250;Name=bir-2;biotype=protein_coding;description=BIR	12	11	0	19	32	22	4283	2539	4726	4734	5216	4785	0.0625864	0.27296
IV:12448589:12449046	ID=gene:WBGene00001085;Name=dpy-26;biotype=protein_coding;description=Condensin	14	8	4	17	19	20	25413	14980	29695	25729	29098	28112	0.062593	0.27296
V:6427672:6427836	ID=gene:WBGene00000110;Name=alh-4;biotype=protein_coding;description=Aldehyde	113	72	134	158	165	166	15544	9730	17972	17627	20281	19916	0.0626008	0.272964
III:909336:909582	ID=gene:WBGene00017763;Name=crls-1;biotype=protein_coding;description=Probable	10	14	23	22	51	30	7560	4539	8755	7602	8489	8061	0.062608	0.272965
II:167387:167894	ID=gene:WBGene00001340;Name=etr-1;biotype=protein_coding;description=ELAV-Type	87	27	113	129	124	127	11598	7490	13432	13046	14760	13388	0.0626522	0.273128
III:6196856:6196904	ID=gene:WBGene00016014;Name=C23G10.7;biotype=protein_coding;description=Probable	8	6	9	3	8	4	12832	7314	14312	12873	15212	13985	0.06266	0.273132
IV:9031664:9032586	ID=gene:WBGene00008283;Name=C53D6.6;biotype=protein_coding;gene_id=WBGene00008283;logic_name=wormbase	11	6	11	8	6	4	991	568	1204	1043	1112	988	0.0626743	0.273164
IV:2793487:2793756	ID=gene:WBGene00021868;Name=atln-1;biotype=protein_coding;description=ATLastiN	7	1	17	1	6	1	16949	10181	20053	18040	20374	18859	0.0626984	0.273212
X:14713838:14714182	ID=gene:WBGene00006432;Name=tag-53;biotype=protein_coding;description=Putative	6	6	12	5	8	3	6929	4647	8850	7912	8523	8575	0.0626991	0.273212
V:5480912:5480959	ID=gene:WBGene00005223;Name=srg-66;biotype=protein_coding;description=Serpentine	5	6	7	6	4	4	45	31	50	56	50	75	0.0627229	0.273239
II:8070689:8073143	ID=gene:WBGene00011511;Name=gpcp-2;biotype=protein_coding;description=Putative	163	71	132	167	187	152	16158	9195	17942	15432	17981	16339	0.0627355	0.273239
IV:7774178:7774222	ID=gene:WBGene00001827;Name=hcf-1;biotype=protein_coding;description=HCF1	3	4	9	2	4	2	32216	18675	36190	31453	36427	34087	0.0627359	0.273239
II:11867120:11867182	ID=gene:WBGene00003789;Name=npp-3;biotype=protein_coding;description=Nuclear	3	1	1	9	5	4	37127	23250	42797	39491	44497	41565	0.0627395	0.273239
III:6013933:6013982	ID=gene:WBGene00003796;Name=npp-10;biotype=protein_coding;description=Nuclear	3	2	0	3	9	13	64569	38908	73338	69301	79375	72549	0.0627399	0.273239
II:13567976:13567992	ID=gene:WBGene00013002;Name=Y48E1B.3;biotype=protein_coding;gene_id=WBGene00013002;logic_name=wormbase	4	7	10	5	0	5	4897	2920	5580	5217	5889	5279	0.0627597	0.273253
IV:10920433:10920691	ID=gene:WBGene00004319;Name=rbr-2;biotype=protein_coding;description=Lysine-specific	19	15	30	13	18	23	27495	16056	30013	27904	31819	29007	0.0627629	0.273253
III:9170259:9170372	ID=gene:WBGene00002081;Name=ina-1;biotype=protein_coding;description=Integrin	11	5	4	15	16	15	6974	4263	8150	8100	8804	8937	0.0627703	0.273253
I:14711236:14711291	ID=gene:WBGene00013202;Name=Y54E5A.7;biotype=protein_coding;gene_id=WBGene00013202;logic_name=wormbase	1	4	3	5	9	11	5906	3726	7436	6915	7866	7027	0.0627787	0.273253
II:8923711:8924073	ID=gene:WBGene00007180;Name=B0457.6;biotype=protein_coding;gene_id=WBGene00007180;logic_name=wormbase	7	1	0	7	13	11	488	365	661	678	753	692	0.062785	0.273253
I:8753123:8753165	ID=gene:WBGene00007979;Name=imp-1;biotype=protein_coding;description=IntraMembrane	3	0	3	8	6	26	18786	12923	22539	21833	25430	23013	0.0627873	0.273253
III:13772314:13772359	ID=gene:WBGene00003967;Name=pdr-1;biotype=protein_coding;description=Parkinson's	2	3	3	5	13	4	10081	5903	11535	8081	8898	9017	0.0627915	0.273253
IV:6791914:6791963	ID=gene:WBGene00006917;Name=vha-8;biotype=protein_coding;description=Vacuolar	2	5	4	9	10	9	27377	17259	31907	29287	33051	31736	0.0628054	0.273283
X:1386287:1386682	ID=gene:WBGene00018938;Name=F56C3.1;biotype=protein_coding;gene_id=WBGene00018938;logic_name=wormbase	16	0	12	2	2	6	30	10	34	16	17	34	0.0628256	0.273341
IV:10122938:10123386	ID=gene:WBGene00010676;Name=ctf-18;biotype=protein_coding;gene_id=WBGene00010676;logic_name=wormbase	17	12	10	26	24	22	18758	10645	21145	17947	21455	20371	0.0628597	0.273459
IV:2569618:2569658	ID=gene:WBGene00022083;Name=Y69A2AR.12;biotype=protein_coding;gene_id=WBGene00022083;logic_name=wormbase	0	0	0	7	6	7	336	289	453	867	1108	1056	0.0628838	0.273505
IV:238464:239618	ID=gene:WBGene00019823;Name=fnta-1;biotype=protein_coding;description=FarNesylTransferase%2C	55	38	70	73	92	89	6679	4351	8006	7574	8512	8435	0.0628841	0.273505
III:7348344:7348389	ID=gene:WBGene00017273;Name=gos-28;biotype=protein_coding;description=Golgi	19	7	18	30	29	18	4331	2418	5154	4331	4941	4724	0.0628925	0.273511
V:11763654:11763765	ID=gene:WBGene00010075;Name=F55A11.1;biotype=protein_coding;gene_id=WBGene00010075;logic_name=wormbase	4	5	2	6	19	10	8383	5648	10867	8962	9676	8855	0.0628992	0.273511
III:6967620:6967665	ID=gene:WBGene00017951;Name=panl-2;biotype=protein_coding;description=PAN	1	0	4	4	8	5	19973	12563	23489	21196	23120	21807	0.0629158	0.273553
IV:1507019:1507250	ID=gene:WBGene00022306;Name=hxk-3;biotype=protein_coding;description=Phosphotransferase	0	5	4	6	11	14	9639	5675	10929	10051	11480	10782	0.0629684	0.273736
II:7222197:7222386	ID=gene:WBGene00000530;Name=clh-3;biotype=protein_coding;description=Chloride	14	9	15	8	8	14	3908	2718	4522	4395	5068	4386	0.0629718	0.273736
II:7131785:7131826	ID=gene:WBGene00020320;Name=T07F8.4;biotype=protein_coding;gene_id=WBGene00020320;logic_name=wormbase	5	3	1	8	6	13	15081	9451	18118	15993	17814	16905	0.0629816	0.273736
III:8433402:8435111	ID=gene:WBGene00044588;Name=ZK1236.9;biotype=protein_coding;gene_id=WBGene00044588;logic_name=wormbase	5	0	0	13	4	7	202	58	113	106	165	148	0.0629855	0.273736
I:11580660:11581012	ID=gene:WBGene00008858;Name=pals-1;biotype=protein_coding;description=Protein	7	0	4	7	18	4	135	56	103	77	135	101	0.0630094	0.273792
II:463381:464020	ID=gene:WBGene00021132;Name=nfyb-1;biotype=protein_coding;description=Nuclear	18	3	19	30	24	15	4187	2557	5440	4369	4602	4088	0.0630124	0.273792
V:12658922:12658972	ID=gene:WBGene00012277;Name=ccch-3;biotype=protein_coding;description=CCCH-type	10	5	5	12	14	21	4710	2846	5487	5455	5852	5483	0.0630267	0.273824
V:11575091:11575137	ID=gene:WBGene00003658;Name=nhr-68;biotype=protein_coding;description=Nuclear	13	7	6	15	38	34	4014	2332	4253	5304	6207	5971	0.0630488	0.27389
IV:6975575:6975618	ID=gene:WBGene00003992;Name=pgl-1;biotype=protein_coding;description=P	11	16	13	36	28	26	60134	33856	69323	62230	71267	68051	0.0630591	0.273905
X:8411733:8412944	ID=gene:WBGene00017258;Name=F08F1.4;biotype=protein_coding;gene_id=WBGene00017258;logic_name=wormbase	56	29	27	76	65	77	604	391	641	739	766	639	0.0630724	0.273933
III:4962929:4962982	ID=gene:WBGene00043156;Name=C27F2.9;biotype=protein_coding;gene_id=WBGene00043156;logic_name=wormbase	10	6	8	18	15	17	6166	3376	7089	6602	7544	7054	0.063097	0.273988
IV:12851859:12852307	ID=gene:WBGene00005153;Name=srf-3;biotype=protein_coding;description=UDP-galactose/UDP-N-acetylglucosamine	8	2	0	13	7	15	2757	1540	2884	2871	3327	3060	0.0630991	0.273988
V:2602502:2602554	ID=gene:WBGene00018762;Name=F53E10.6;biotype=protein_coding;description=RRP15-like	19	0	6	15	17	15	6224	3177	7530	5210	5838	5968	0.063122	0.274058
X:576845:578101	ID=gene:WBGene00003407;Name=mrp-1;biotype=protein_coding;description=Multidrug	4	4	5	6	24	26	9163	5553	10478	10779	12144	12353	0.0631654	0.274216
V:1019472:1019920	ID=gene:WBGene00019972;Name=R09A1.2;biotype=protein_coding;gene_id=WBGene00019972;logic_name=wormbase	1	3	2	9	7	5	773	465	801	902	955	865	0.0632073	0.274368
V:8952880:8953017	ID=gene:WBGene00001526;Name=gck-1;biotype=protein_coding;description=Germinal	32	19	28	46	42	49	6816	4179	7054	7549	8544	7763	0.0632176	0.274371
I:6758488:6758943	ID=gene:WBGene00017240;Name=calu-2;biotype=protein_coding;description=CALUmenin	0	3	4	7	6	7	937	613	1117	1035	1124	959	0.063222	0.274371
I:4827493:4827536	ID=gene:WBGene00002034;Name=htp-3;biotype=protein_coding;description=Him-Three	9	1	17	34	19	18	16647	9312	18418	17907	21207	19558	0.0632335	0.274391
V:7139777:7139891	ID=gene:WBGene00017331;Name=ugt-40;biotype=protein_coding;description=UDP-GlucuronosylTransferase	4	12	2	3	0	1	145	122	131	171	145	182	0.0632667	0.274479
III:4736207:4736402	ID=gene:WBGene00008912;Name=F17C8.7;biotype=protein_coding;gene_id=WBGene00008912;logic_name=wormbase	1	0	2	10	2	7	112	74	99	140	119	182	0.063279	0.274479
X:6502137:6502535	ID=gene:WBGene00000393;Name=cdf-1;biotype=protein_coding;description=Cation	8	4	10	30	23	12	2676	1696	2754	3237	3613	3465	0.06328	0.274479
IV:10439897:10439948	ID=gene:WBGene00008731;Name=F13B12.3;biotype=protein_coding;gene_id=WBGene00008731;logic_name=wormbase	6	1	6	13	8	18	350	193	310	450	408	464	0.0632815	0.274479
III:6964708:6964778	ID=gene:WBGene00017951;Name=panl-2;biotype=protein_coding;description=PAN	9	0	4	14	9	9	19973	12563	23489	21196	23120	21807	0.0633058	0.274523
IV:3286618:3287957	ID=gene:WBGene00001548;Name=gcy-23;biotype=protein_coding;description=Receptor-type	3	0	10	7	8	9	110	46	117	99	86	80	0.0633121	0.274523
II:7817265:7817897	ID=gene:WBGene00000517;Name=cki-2;biotype=protein_coding;description=CKI	88	66	92	125	141	127	1242	727	1323	1288	1728	1445	0.0633186	0.274523
V:4616744:4617593	ID=gene:WBGene00018814;Name=F54D11.4;biotype=protein_coding;gene_id=WBGene00018814;logic_name=wormbase	16	4	15	14	23	18	2794	1924	3423	2774	3178	2502	0.0633195	0.274523
IV:6212233:6212776	ID=gene:WBGene00016760;Name=C49A9.6;biotype=protein_coding;gene_id=WBGene00016760;logic_name=wormbase	3	1	3	6	12	12	801	501	877	1178	1241	1394	0.0633284	0.274532
V:3913055:3913632	ID=gene:WBGene00005959;Name=srx-68;biotype=protein_coding;description=Serpentine	8	0	4	4	10	6	50	32	69	28	28	45	0.063337	0.274539
I:3643457:3643749	ID=gene:WBGene00000368;Name=ccb-1;biotype=protein_coding;description=Calcium	7	7	6	15	12	7	2197	1162	2310	1426	1945	1579	0.0633525	0.274576
I:10162486:10162531	ID=gene:WBGene00007705;Name=C25A1.1;biotype=protein_coding;gene_id=WBGene00007705;logic_name=wormbase	0	0	4	2	11	6	3943	2637	4633	4166	4946	4395	0.0633743	0.27464
I:7377322:7377595	ID=gene:WBGene00006754;Name=unc-15;biotype=protein_coding;description=Paramyosin	0	0	4	9	5	5	25683	20760	29899	35451	39008	35911	0.06339	0.274678
III:3070831:3070896	ID=gene:WBGene00019168;Name=H06I04.3;biotype=protein_coding;description=Putative	7	5	11	5	2	5	22142	11600	26902	19925	21865	21676	0.0634082	0.274698
III:13168407:13168867	ID=gene:WBGene00012715;Name=snpc-1.2;biotype=protein_coding;description=SNAPc	66	34	70	90	87	79	12789	7802	15358	13964	15896	15003	0.0634085	0.274698
IV:9698257:9700001	ID=gene:WBGene00014243;Name=dcaf-1;biotype=protein_coding;description=DDB1-	92	58	95	97	123	154	38745	22905	43095	38192	44753	42833	0.0634439	0.274808
V:11511671:11511717	ID=gene:WBGene00008331;Name=ttll-5;biotype=protein_coding;description=Tubulin	6	1	4	11	6	16	16114	9964	18643	18004	20668	19965	0.0634477	0.274808
X:8557925:8558256	ID=gene:WBGene00017046;Name=utx-1;biotype=protein_coding;description=UTX	4	0	4	8	21	5	3423	2171	4220	3547	3736	3907	0.0634808	0.274921
IV:2620943:2621461	ID=gene:WBGene00004878;Name=smf-3;biotype=protein_coding;description=NRAMP-like	0	0	6	4	6	7	509	280	485	395	398	524	0.0635052	0.274997
II:7153422:7153469	ID=gene:WBGene00016173;Name=fust-1;biotype=protein_coding;description=FUS/TLS	11	19	9	30	25	26	14240	8432	17365	13417	13628	13948	0.0635265	0.275036
IV:125775:125858	ID=gene:WBGene00017929;Name=grld-1;biotype=protein_coding;description=Glutamate	3	4	8	6	12	14	11993	6510	13959	11169	12900	12252	0.0635282	0.275036
X:2689270:2690039	ID=gene:WBGene00020510;Name=T14G11.1;biotype=protein_coding;gene_id=WBGene00020510;logic_name=wormbase	0	6	2	12	7	8	322	268	404	497	444	359	0.0635464	0.275066
III:10061698:10061753	ID=gene:WBGene00011809;Name=T16G12.8;biotype=protein_coding;gene_id=WBGene00011809;logic_name=wormbase	10	5	1	15	11	14	1610	1019	1878	1587	1832	1709	0.063549	0.275066
V:4202121:4202172	ID=gene:WBGene00019275;Name=rpac-40;biotype=protein_coding;description=RNA	3	1	2	6	3	11	8670	4992	9446	8597	9215	9243	0.0635589	0.275079
V:19747792:19748289	ID=gene:WBGene00012250;Name=W04E12.5;biotype=protein_coding;gene_id=WBGene00012250;logic_name=wormbase	0	0	0	9	12	2	15	2	13	22	31	21	0.0635895	0.275181
IV:17289682:17289924	ID=gene:WBGene00012130;Name=slc-17.4;biotype=protein_coding;description=SLC	28	26	34	27	28	35	2237	1197	2182	2521	2603	2505	0.0636159	0.275252
III:8300731:8302013	ID=gene:WBGene00003243;Name=mig-10;biotype=protein_coding;description=Abnormal	53	42	38	69	79	75	2461	1635	2898	2546	3144	2760	0.0636298	0.275252
X:14215821:14216454	ID=gene:WBGene00010605;Name=K06G5.1;biotype=protein_coding;gene_id=WBGene00010605;logic_name=wormbase	1	4	0	7	48	30	21790	12817	23165	38626	42797	41501	0.0636413	0.275252
II:5939519:5939568	ID=gene:WBGene00001208;Name=egl-44;biotype=protein_coding;description=Transcription	6	3	5	14	12	13	604	471	714	877	1020	750	0.0636464	0.275252
III:7068019:7068126	ID=gene:WBGene00006713;Name=ubc-18;biotype=protein_coding;description=UBiquitin	5	1	5	11	6	10	12478	8134	15389	13556	15269	14079	0.0636467	0.275252
III:2377010:2377092	ID=gene:WBGene00019199;Name=H14E04.2;biotype=protein_coding;gene_id=WBGene00019199;logic_name=wormbase	3	8	10	17	13	19	9358	5596	10645	10272	11440	11124	0.0636477	0.275252
V:1868040:1868088	ID=gene:WBGene00020389;Name=T10B5.3;biotype=protein_coding;gene_id=WBGene00020389;logic_name=wormbase	7	4	4	10	10	11	8660	5253	9928	8344	9378	8763	0.0636654	0.275256
IV:974642:975268	ID=gene:WBGene00004047;Name=plx-1;biotype=protein_coding;description=PLeXin	0	2	7	15	5	14	10786	6769	13563	12018	13845	12430	0.0636659	0.275256
II:7221233:7221270	ID=gene:WBGene00000530;Name=clh-3;biotype=protein_coding;description=Chloride	3	3	2	13	9	4	3908	2718	4522	4395	5068	4386	0.0636746	0.275256
IV:133963:134294	ID=gene:WBGene00000897;Name=daf-1;biotype=protein_coding;description=Cell	9	5	6	23	29	9	2794	1952	3627	3047	3397	3466	0.0636764	0.275256
II:7879168:7879240	ID=gene:WBGene00006913;Name=vha-4;biotype=protein_coding;description=VHA-4%3B	5	0	2	4	8	12	14519	8827	16210	16195	17855	16953	0.0636924	0.275295
IV:10126311:10126352	ID=gene:WBGene00010676;Name=ctf-18;biotype=protein_coding;gene_id=WBGene00010676;logic_name=wormbase	12	4	9	15	18	15	18758	10645	21145	17947	21455	20371	0.0637475	0.275494
III:5264030:5264249	ID=gene:WBGene00001823;Name=hap-1;biotype=protein_coding;description=Inosine	7	1	13	21	18	12	2378	1400	2504	2690	2558	3006	0.0637523	0.275494
I:9766013:9767702	ID=gene:WBGene00009158;Name=F26E4.3;biotype=protein_coding;description=Uncharacterized	7	9	20	15	34	44	2528	1414	2666	2482	2571	2769	0.0638047	0.27569
I:9150911:9151237	ID=gene:WBGene00010421;Name=slc-36.4;biotype=protein_coding;description=SLC	7	0	0	12	4	20	628	424	791	646	764	750	0.0638389	0.275793
I:4999847:5000236	ID=gene:WBGene00003221;Name=mes-3;biotype=protein_coding;description=Polycomb	81	45	71	89	96	113	13436	8130	15024	14116	16185	15083	0.0638525	0.275793
III:5103527:5103575	ID=gene:WBGene00018802;Name=F54D8.6;biotype=protein_coding;gene_id=WBGene00018802;logic_name=wormbase	9	0	15	3	4	4	14918	8128	17022	14585	16457	15491	0.0638557	0.275793
I:8054036:8054699	ID=gene:WBGene00000156;Name=apr-1;biotype=protein_coding;description=Adenomatous	13	11	14	24	26	18	26215	16264	30950	27835	31194	29275	0.0638629	0.275793
V:18128587:18128633	ID=gene:WBGene00012566;Name=fbxa-211;biotype=protein_coding;description=F-box	6	2	1	16	5	17	850	565	912	959	1059	982	0.0638634	0.275793
IV:11606560:11606919	ID=gene:WBGene00012496;Name=Y24F12A.1;biotype=protein_coding;gene_id=WBGene00012496;logic_name=wormbase	0	2	13	9	18	14	10979	6126	12266	11161	12848	12263	0.0638838	0.275851
X:3605217:3605266	ID=gene:WBGene00015955;Name=C18B2.4;biotype=protein_coding;gene_id=WBGene00015955;logic_name=wormbase	6	4	3	5	4	6	2855	2032	3571	6166	6432	5577	0.0638983	0.275877
I:2103290:2103937	ID=gene:WBGene00003799;Name=npp-13;biotype=protein_coding;description=Nuclear	22	4	27	27	36	30	18852	11938	21025	20086	23068	21558	0.0639039	0.275877
III:1911319:1912916	ID=gene:WBGene00004128;Name=pqn-41;biotype=protein_coding;description=Polyglutamine-repeat	35	33	43	30	44	33	12906	7937	14918	14083	15958	14294	0.0639546	0.27599
I:3749587:3750377	ID=gene:WBGene00002135;Name=inx-13;biotype=protein_coding;description=Innexin	10	1	10	15	13	13	3126	2173	3486	3166	3340	3651	0.0639559	0.27599
V:14988324:14988749	ID=gene:WBGene00011318;Name=cdt-2;biotype=protein_coding;description=CDT	12	12	10	17	26	19	5747	3767	6642	6117	7200	5965	0.0639597	0.27599
III:4858364:4858538	ID=gene:WBGene00016444;Name=C35D10.7;biotype=protein_coding;gene_id=WBGene00016444;logic_name=wormbase	9	0	6	8	13	14	9465	5554	10871	9831	11773	10930	0.0639618	0.27599
V:9951818:9951882	ID=gene:WBGene00011571;Name=ttr-46;biotype=protein_coding;description=Transthyretin-like	219	116	270	206	242	236	8826	4764	9848	8777	10540	10027	0.0639731	0.27599
I:2030013:2031649	ID=gene:WBGene00021237;Name=crtc-1;biotype=protein_coding;description=CREB-regulated	22	21	21	50	53	36	249	164	274	435	390	300	0.0640075	0.27599
X:6047381:6047428	ID=gene:WBGene00003911;Name=pak-1;biotype=protein_coding;description=Serine/threonine-protein	5	0	0	7	4	10	3548	2355	4306	3979	4466	4196	0.0640098	0.27599
V:1603501:1603826	ID=gene:WBGene00017504;Name=F16B4.2;biotype=protein_coding;gene_id=WBGene00017504;logic_name=wormbase	5	8	1	4	2	2	259	203	291	433	499	495	0.0640236	0.27599
X:11495482:11495525	ID=gene:WBGene00012018;Name=T25C12.3;biotype=protein_coding;gene_id=WBGene00012018;logic_name=wormbase	0	4	3	7	10	19	60286	38142	66137	81801	87915	86547	0.0640297	0.27599
II:7395865:7395910	ID=gene:WBGene00015567;Name=bath-44;biotype=protein_coding;description=BTB	8	6	23	16	28	28	7950	4539	8945	7916	9132	8108	0.064033	0.27599
I:14785963:14786960	ID=gene:WBGene00006349;Name=sur-2;biotype=protein_coding;description=Mediator	32	15	35	36	76	44	7616	4974	8711	8469	9961	8464	0.0640396	0.27599
I:9239247:9239688	ID=gene:WBGene00009498;Name=tat-5;biotype=protein_coding;description=Phospholipid-transporting	13	14	18	20	32	29	18024	10793	19867	18670	22143	19703	0.0640408	0.27599
V:12592050:12592096	ID=gene:WBGene00007585;Name=C14C10.2;biotype=protein_coding;gene_id=WBGene00007585;logic_name=wormbase	5	2	0	11	12	4	2076	1105	2207	1956	2270	2194	0.0640531	0.27599
X:11536934:11536978	ID=gene:WBGene00007958;Name=C35C5.9;biotype=protein_coding;gene_id=WBGene00007958;logic_name=wormbase	4	2	6	13	6	16	473	207	504	437	551	581	0.0640551	0.27599
III:5260834:5260915	ID=gene:WBGene00001662;Name=gop-3;biotype=protein_coding;description=SAM50-like	5	4	6	7	19	11	11394	6598	12500	11969	13208	12348	0.0640581	0.27599
V:4962069:4962790	ID=gene:WBGene00006523;Name=tam-1;biotype=protein_coding;description=Tandem	510	320	522	541	642	556	15835	10318	18514	17052	18830	16881	0.0640586	0.27599
III:11848266:11848314	ID=gene:WBGene00003234;Name=mif-1;biotype=protein_coding;description=MIF	17	5	9	9	4	6	1017	590	1149	1144	1063	954	0.0640587	0.27599
III:7794206:7794265	ID=gene:WBGene00015591;Name=cyk-7;biotype=protein_coding;description=Cytokinesis	9	3	7	12	15	12	7730	5115	9175	8241	9533	8270	0.064066	0.27599
I:7653864:7653907	ID=gene:WBGene00001214;Name=ego-1;biotype=protein_coding;description=Enhancer	3	1	0	5	14	4	35545	21184	40322	39227	46038	43194	0.0640661	0.27599
V:20256526:20257334	ID=gene:WBGene00007017;Name=mdt-17;biotype=protein_coding;description=Mediator	14	3	28	9	8	5	15289	8899	18469	15170	17630	15880	0.0640696	0.27599
V:12062772:12062817	ID=gene:WBGene00000533;Name=clh-6;biotype=protein_coding;description=Chloride	32	0	20	50	36	33	7754	4788	8259	8427	9734	8235	0.0640827	0.276016
III:4589481:4589528	ID=gene:WBGene00004874;Name=smc-4;biotype=protein_coding;description=Structural	2	4	6	8	14	8	43712	24670	49396	45333	51556	47915	0.0641063	0.276044
V:8162031:8163548	ID=gene:WBGene00017635;Name=F20D6.5;biotype=protein_coding;gene_id=WBGene00017635;logic_name=wormbase	6	2	8	5	4	16	769	503	1423	524	585	662	0.0641075	0.276044
III:4878122:4878171	ID=gene:WBGene00016449;Name=C35D10.13;biotype=protein_coding;gene_id=WBGene00016449;logic_name=wormbase	3	1	4	8	7	7	5979	3889	7450	6576	7642	6358	0.06411	0.276044
III:11586270:11586310	ID=gene:WBGene00013431;Name=ceh-92;biotype=protein_coding;description=C.	5	9	13	7	3	7	5716	3344	6107	6121	7155	6400	0.064118	0.276048
III:8972635:8972687	ID=gene:WBGene00011144;Name=R08D7.4;biotype=protein_coding;gene_id=WBGene00011144;logic_name=wormbase	4	0	5	5	9	10	6172	3703	7069	6495	6878	7080	0.0641317	0.276049
I:9901345:9901391	ID=gene:WBGene00009937;Name=lsl-1;biotype=protein_coding;description=LSY-2-Like	4	6	7	12	12	11	6997	4190	7785	6879	8051	6889	0.0641321	0.276049
V:15653357:15654247	ID=gene:WBGene00009978;Name=F53E4.1;biotype=protein_coding;gene_id=WBGene00009978;logic_name=wormbase	22	1	6	18	27	21	6936	3979	8204	7490	7986	7540	0.0641751	0.276203
III:11173865:11174787	ID=gene:WBGene00006604;Name=tra-1;biotype=protein_coding;description=Sex-determining	0	1	6	8	5	15	4338	2986	5319	5358	5736	5712	0.0641825	0.276203
III:11164372:11164849	ID=gene:WBGene00000519;Name=cku-70;biotype=protein_coding;description=Caenorhabditis	0	6	8	18	15	10	10358	5923	11793	10812	12366	11705	0.0641889	0.276203
IV:8687375:8687487	ID=gene:WBGene00017238;Name=F08B4.7;biotype=protein_coding;description=U1	2	6	8	12	11	10	9030	6000	11720	9488	10381	10357	0.0642203	0.276308
II:10760481:10763264	ID=gene:WBGene00003404;Name=mpz-1;biotype=protein_coding;description=Multiple	7	2	13	14	15	18	3308	2194	3863	3677	4138	4206	0.0642578	0.276353
I:2875602:2875649	ID=gene:WBGene00004412;Name=rpl-1;biotype=protein_coding;description=60S	31	21	16	29	56	51	157060	93005	181683	150655	169070	160648	0.0642632	0.276353
V:12606386:12606449	ID=gene:WBGene00007588;Name=C14C10.5;biotype=protein_coding;gene_id=WBGene00007588;logic_name=wormbase	5	3	6	5	2	0	33704	21519	38310	35818	41908	36827	0.0642652	0.276353
III:4863027:4863077	ID=gene:WBGene00016442;Name=C35D10.5;biotype=protein_coding;gene_id=WBGene00016442;logic_name=wormbase	2	0	6	11	4	10	3457	2074	4022	3947	4014	4332	0.0642697	0.276353
X:11444979:11445197	ID=gene:WBGene00009842;Name=igeg-2;biotype=protein_coding;description=IG	9	0	12	6	13	7	193	59	205	260	339	347	0.064272	0.276353
II:2231977:2232043	ID=gene:WBGene00018785;Name=F54A3.6;biotype=protein_coding;gene_id=WBGene00018785;logic_name=wormbase	1	8	5	18	16	8	6186	3881	7405	6480	7401	6205	0.0642856	0.276353
V:12197240:12197285	ID=gene:WBGene00014098;Name=ogdh-2;biotype=protein_coding;description=Probable	5	1	1	7	7	5	18824	11447	21452	17857	19460	19946	0.0642941	0.276353
II:7153011:7153135	ID=gene:WBGene00016173;Name=fust-1;biotype=protein_coding;description=FUS/TLS	25	20	38	43	37	32	14240	8432	17365	13417	13628	13948	0.064308	0.276353
I:14289883:14295487	ID=gene:WBGene00008612;Name=fbxa-103;biotype=protein_coding;description=F-box	61	21	50	36	20	21	131	50	120	48	29	52	0.0643154	0.276353
IV:10939628:10939677	ID=gene:WBGene00014004;Name=fic-1;biotype=protein_coding;description=Adenosine	4	4	6	18	11	7	7405	4823	9107	7649	8810	8327	0.0643187	0.276353
X:5270569:5271257	ID=gene:WBGene00021320;Name=Y34B4A.4;biotype=protein_coding;gene_id=WBGene00021320;logic_name=wormbase	4	8	0	23	15	13	735	533	981	928	1080	1136	0.0643276	0.276353
III:1605965:1606482	ID=gene:WBGene00021245;Name=Y22D7AL.6;biotype=protein_coding;gene_id=WBGene00021245;logic_name=wormbase	0	3	3	6	14	6	31	33	74	86	93	41	0.064333	0.276353
III:2419742:2419948	ID=gene:WBGene00021020;Name=W04B5.3;biotype=protein_coding;description=Galectin	6	10	9	14	10	5	1254	912	1518	2439	2509	2013	0.0643359	0.276353
III:796760:797151	ID=gene:WBGene00015173;Name=trpp-11;biotype=protein_coding;description=TRansport	23	2	15	22	25	21	18359	10707	20739	17042	19167	18142	0.0643457	0.276353
II:11456429:11456769	ID=gene:WBGene00012202;Name=W02B12.4;biotype=protein_coding;gene_id=WBGene00012202;logic_name=wormbase	7	0	3	10	15	6	778	434	779	838	1042	914	0.064347	0.276353
IV:17100621:17102157	ID=gene:WBGene00013807;Name=Y116A8C.30;biotype=protein_coding;gene_id=WBGene00013807;logic_name=wormbase	121	73	108	107	139	134	5095	2959	6153	4488	4745	4939	0.0643592	0.276353
X:6841562:6841803	ID=gene:WBGene00000210;Name=asg-2;biotype=protein_coding;description=Probable	1	2	7	7	8	11	13077	8326	14713	14241	14516	15422	0.0643607	0.276353
II:11594071:11594323	ID=gene:WBGene00008546;Name=gfat-1;biotype=protein_coding;description=Glutamine-Fructose	75	39	51	37	41	50	21663	14333	25844	22286	26457	21747	0.0643622	0.276353
II:5056702:5056750	ID=gene:WBGene00206373;Name=C27A2.12;biotype=protein_coding;gene_id=WBGene00206373;logic_name=wormbase	3	0	2	12	5	4	223	194	233	307	276	286	0.0643655	0.276353
IV:4308894:4309808	ID=gene:WBGene00017482;Name=set-9;biotype=protein_coding;description=Histone-lysine	50	41	71	63	104	94	10097	6106	12431	10909	11964	10555	0.0643705	0.276353
II:8717524:8718388	ID=gene:WBGene00011311;Name=T01B7.5;biotype=protein_coding;gene_id=WBGene00011311;logic_name=wormbase	105	67	158	140	152	161	19752	11829	22754	19603	22931	21586	0.0643986	0.276387
II:13187134:13187183	ID=gene:WBGene00012375;Name=mecr-1;biotype=protein_coding;description=Enoyl-[acyl-carrier-protein]	5	3	10	6	2	2	7452	4313	8904	7812	8697	8193	0.0644029	0.276387
IV:6636085:6636136	ID=gene:WBGene00015282;Name=C01B10.8;biotype=protein_coding;gene_id=WBGene00015282;logic_name=wormbase	1	3	2	9	10	3	12773	7804	14853	13313	15540	14316	0.0644037	0.276387
IV:12493616:12493962	ID=gene:WBGene00001865;Name=him-6;biotype=protein_coding;description=Bloom	14	4	14	16	19	34	18497	10741	21095	18586	22123	19947	0.0644065	0.276387
I:8084839:8085094	ID=gene:WBGene00004378;Name=rme-8;biotype=protein_coding;description=Endocytosis	17	14	13	15	12	10	38582	23655	42346	41512	47657	45110	0.064423	0.276428
I:1899427:1900017	ID=gene:WBGene00022138;Name=trpp-10;biotype=protein_coding;description=TRansport	31	13	29	9	26	28	20940	12434	23192	25288	27018	25944	0.0644601	0.276557
II:12920640:12920685	ID=gene:WBGene00010263;Name=wago-4;biotype=protein_coding;description=Piwi-like	10	4	12	15	19	23	17400	11762	19532	20618	24879	21174	0.0644819	0.27658
V:5083675:5083718	ID=gene:WBGene00021978;Name=Y58A7A.4;biotype=protein_coding;gene_id=WBGene00021978;logic_name=wormbase	3	0	11	28	27	20	2036	1100	1896	4802	4716	4547	0.0644846	0.27658
V:9789477:9789523	ID=gene:WBGene00009772;Name=ztf-7;biotype=protein_coding;description=Zinc	10	5	18	26	30	13	39480	25749	43711	41207	48100	42344	0.0644863	0.27658
IV:1348855:1349391	ID=gene:WBGene00004338;Name=rfc-2;biotype=protein_coding;description=RFC	40	29	50	55	73	52	9409	5730	11494	9722	10864	11002	0.064512	0.27666
V:6664415:6664460	ID=gene:WBGene00004062;Name=pmp-5;biotype=protein_coding;description=Peroxisomal	7	2	8	0	5	6	20501	11959	22210	23074	24953	26196	0.0645284	0.2767
X:15430943:15431004	ID=gene:WBGene00010981;Name=blos-8;biotype=protein_coding;description=BLOC	8	5	10	4	7	4	730	427	828	682	871	849	0.0645543	0.276781
III:9752527:9752572	ID=gene:WBGene00001155;Name=ech-6;biotype=protein_coding;description=Probable	6	2	2	9	13	6	52699	32595	60250	56310	60229	63891	0.0645644	0.276795
I:5081803:5081846	ID=gene:WBGene00016258;Name=vha-16;biotype=protein_coding;description=Vacuolar	6	4	2	10	8	12	27020	17117	29764	29003	31104	32076	0.0645772	0.276799
III:5665152:5668540	ID=gene:WBGene00003918;Name=par-3;biotype=protein_coding;description=Partitioning	127	60	136	141	163	147	37369	22251	41439	38349	43364	41198	0.064585	0.276799
II:7867194:7867581	ID=gene:WBGene00011639;Name=ztf-17;biotype=protein_coding;description=Zinc	25	5	14	22	57	27	10151	6178	11681	10256	12099	11149	0.0645935	0.276799
IV:208823:210880	ID=gene:WBGene00021394;Name=Y38C1AA.1;biotype=protein_coding;gene_id=WBGene00021394;logic_name=wormbase	60	32	51	72	88	64	5623	3472	6354	5986	7105	6455	0.0645976	0.276799
I:2810588:2810973	ID=gene:WBGene00002174;Name=itx-1;biotype=protein_coding;description=InTestinal	3	0	2	14	14	4	4832	2783	5323	7177	8006	7669	0.0646005	0.276799
X:6272354:6272400	ID=gene:WBGene00021048;Name=W05H9.1;biotype=protein_coding;gene_id=WBGene00021048;logic_name=wormbase	0	2	3	5	7	13	4023	2264	4632	5278	5891	5442	0.0646115	0.276816
IV:6878576:6878630	ID=gene:WBGene00006608;Name=tre-2;biotype=protein_coding;description=Trehalase	6	2	2	7	7	17	11174	6828	12516	10972	12698	11607	0.0646345	0.27686
II:8205169:8206054	ID=gene:WBGene00000652;Name=col-76;biotype=protein_coding;description=COLlagen	8	1	15	5	6	2	398	240	395	478	544	492	0.0646357	0.27686
I:11910578:11910662	ID=gene:WBGene00011156;Name=R09B3.3;biotype=protein_coding;gene_id=WBGene00011156;logic_name=wormbase	31	34	37	47	62	70	89834	50158	101985	86814	98058	97458	0.0646576	0.276924
IV:8734411:8735292	ID=gene:WBGene00009008;Name=F21D5.3;biotype=protein_coding;gene_id=WBGene00009008;logic_name=wormbase	65	38	100	93	105	71	2490	1334	2926	3805	3850	3708	0.0646752	0.276957
II:2240666:2241651	ID=gene:WBGene00018782;Name=cct-3;biotype=protein_coding;description=T-complex	132	73	154	136	213	151	28670	17082	33631	28399	33592	30025	0.0646862	0.276957
III:10616519:10616734	ID=gene:WBGene00012645;Name=mrpl-22;biotype=protein_coding;description=Mitochondrial	12	4	7	7	5	1	4030	2284	4365	3920	4597	4753	0.0646864	0.276957
IV:14076062:14076122	ID=gene:WBGene00003085;Name=ccar-1;biotype=protein_coding;description=CCAR1	2	5	2	10	6	7	62503	35914	72970	54930	61292	59410	0.06472	0.277071
IV:1839941:1846707	ID=gene:WBGene00019462;Name=K07A9.3;biotype=protein_coding;gene_id=WBGene00019462;logic_name=wormbase	102	36	105	132	153	117	624	324	730	666	838	780	0.0647803	0.277273
I:6343367:6343421	ID=gene:WBGene00000254;Name=bli-4;biotype=protein_coding;description=Endoprotease	13	1	0	14	9	19	29571	18103	33601	30219	34523	32163	0.0647876	0.277273
II:8483539:8483784	ID=gene:WBGene00010879;Name=M05D6.6;biotype=protein_coding;gene_id=WBGene00010879;logic_name=wormbase	26	8	34	18	17	13	5341	3083	6241	4693	5335	5323	0.0647934	0.277273
IV:10559605:10559761	ID=gene:WBGene00011601;Name=zim-3;biotype=protein_coding;description=Zinc	38	23	58	26	42	42	9312	5284	10109	8824	10810	10172	0.0647965	0.277273
III:1933303:1934183	ID=gene:WBGene00004128;Name=pqn-41;biotype=protein_coding;description=Polyglutamine-repeat	48	26	47	89	75	51	12906	7937	14918	14083	15958	14294	0.0648023	0.277273
IV:126881:127390	ID=gene:WBGene00017926;Name=F29C4.2;biotype=protein_coding;gene_id=WBGene00017926;logic_name=wormbase	22	16	23	34	60	31	12987	7691	14786	13169	12960	14467	0.0648137	0.277277
III:2953725:2953776	ID=gene:WBGene00019157;Name=H05C05.1;biotype=protein_coding;gene_id=WBGene00019157;logic_name=wormbase	28	21	16	14	17	11	7032	4449	9164	7926	8605	7437	0.0648221	0.277277
III:5077859:5078418	ID=gene:WBGene00000107;Name=alh-1;biotype=protein_coding;description=ALdehyde	62	67	99	59	74	85	32587	19646	36650	35236	40152	39444	0.0648242	0.277277
X:1135023:1135066	ID=gene:WBGene00020128;Name=R193.2;biotype=protein_coding;gene_id=WBGene00020128;logic_name=wormbase	3	2	6	13	9	5	10939	7867	10627	11060	12408	10675	0.0648545	0.277376
III:1426296:1427069	ID=gene:WBGene00022348;Name=Y82E9BR.16;biotype=protein_coding;gene_id=WBGene00022348;logic_name=wormbase	4	8	7	12	14	18	7377	4355	8441	8315	8926	9007	0.0648875	0.277468
III:13729824:13730071	ID=gene:WBGene00012306;Name=W06F12.2;biotype=protein_coding;gene_id=WBGene00012306;logic_name=wormbase	5	3	0	15	10	10	1331	645	1463	1794	2031	1881	0.0648898	0.277468
IV:10642936:10643483	ID=gene:WBGene00010146;Name=glb-19;biotype=protein_coding;description=GLoBin	13	3	7	3	5	11	173	81	180	223	261	235	0.0648983	0.277474
I:9620311:9620355	ID=gene:WBGene00011488;Name=nra-2;biotype=protein_coding;description=Nicalin	27	10	7	42	30	29	26284	16059	30258	27544	31352	29632	0.0649121	0.277503
IV:1297885:1298984	ID=gene:WBGene00018776;Name=F53H1.1;biotype=protein_coding;gene_id=WBGene00018776;logic_name=wormbase	21	16	26	32	33	35	17903	9605	20905	17842	18724	19905	0.0649324	0.27756
II:11777175:11777221	ID=gene:WBGene00009661;Name=patr-1;biotype=protein_coding;description=Protein	5	5	8	17	10	11	30561	19915	34993	31576	35909	33183	0.0649683	0.277664
X:584947:585619	ID=gene:WBGene00003407;Name=mrp-1;biotype=protein_coding;description=Multidrug	7	2	0	13	8	11	9163	5553	10478	10779	12144	12353	0.0649723	0.277664
II:12523162:12523205	ID=gene:WBGene00044032;Name=ceh-99;biotype=protein_coding;description=C.	4	4	2	9	6	11	1120	664	1302	1035	1325	1291	0.0649778	0.277664
II:9040395:9040441	ID=gene:WBGene00009505;Name=F37B12.3;biotype=protein_coding;gene_id=WBGene00009505;logic_name=wormbase	7	5	14	3	4	10	8486	5047	9339	8991	10636	9594	0.0649947	0.277706
V:16272963:16273393	ID=gene:WBGene00011754;Name=T13F3.7;biotype=protein_coding;gene_id=WBGene00011754;logic_name=wormbase	4	3	10	2	2	2	62	15	47	40	49	36	0.0650024	0.277709
I:6959646:6959858	ID=gene:WBGene00016260;Name=rege-1;biotype=protein_coding;description=Endoribonuclease	2	2	0	6	8	17	1611	1009	2025	2551	3035	2800	0.0650194	0.277725
IV:7229245:7229408	ID=gene:WBGene00000292;Name=cap-1;biotype=protein_coding;description=F-actin-capping	15	2	11	26	22	14	9655	6195	10827	11108	11919	11239	0.0650225	0.277725
V:13999796:14000702	ID=gene:WBGene00010259;Name=ric-7;biotype=protein_coding;gene_id=WBGene00010259;logic_name=wormbase	12	8	25	26	30	27	10597	6703	12035	11825	13636	12369	0.0650273	0.277725
I:8591314:8591354	ID=gene:WBGene00004305;Name=ran-4;biotype=protein_coding;description=Probable	30	19	26	46	34	52	10695	6682	12933	10746	12977	11578	0.0650358	0.27773
IV:7813738:7813944	ID=gene:WBGene00016384;Name=cdgs-1;biotype=protein_coding;description=Phosphatidate	0	4	4	6	15	7	5684	3580	6401	5998	7120	6424	0.0650424	0.27773
X:15960219:15961892	ID=gene:WBGene00007487;Name=C09G1.5;biotype=protein_coding;gene_id=WBGene00007487;logic_name=wormbase	19	13	21	14	20	23	132	89	177	101	94	116	0.0650563	0.277759
II:6932580:6933013	ID=gene:WBGene00017699;Name=flcn-1;biotype=protein_coding;description=F22D3.2	6	1	6	5	17	17	5818	3628	6798	6494	7524	6454	0.0650648	0.277765
III:12263747:12264024	ID=gene:WBGene00013557;Name=Y75B8A.24;biotype=protein_coding;gene_id=WBGene00013557;logic_name=wormbase	9	6	10	4	7	5	16540	10097	18580	16741	19103	17127	0.0650825	0.277811
I:11207521:11208199	ID=gene:WBGene00012317;Name=ztf-6;biotype=protein_coding;description=Zinc	14	14	23	10	8	10	606	465	780	524	636	432	0.065116	0.277897
V:7856135:7856191	ID=gene:WBGene00016496;Name=C37C3.2;biotype=protein_coding;description=Eukaryotic	15	2	6	12	20	17	23964	14041	27603	24078	27733	26647	0.0651185	0.277897
III:4753842:4753913	ID=gene:WBGene00004469;Name=rps-0;biotype=protein_coding;description=40S	28	14	20	32	29	38	301013	172422	341577	285213	318064	312624	0.0651263	0.277897
II:12523507:12523559	ID=gene:WBGene00044032;Name=ceh-99;biotype=protein_coding;description=C.	13	3	13	6	7	7	1120	664	1302	1035	1325	1291	0.0651412	0.277897
III:12232912:12234493	ID=gene:WBGene00001724;Name=grl-15;biotype=protein_coding;description=GRound-Like	11	3	2	13	17	19	43	20	22	43	48	66	0.0651489	0.277897
IV:6580191:6580240	ID=gene:WBGene00018160;Name=odr-8;biotype=protein_coding;description=Ufm1-specific	3	0	1	7	6	3	15983	9603	18680	17225	19379	18383	0.0651512	0.277897
III:478631:480548	ID=gene:WBGene00003134;Name=mat-3;biotype=protein_coding;description=Cell	66	25	78	52	64	52	10108	5577	11336	10284	11812	10934	0.0651518	0.277897
V:231403:232813	ID=gene:WBGene00017083;Name=kin-33;biotype=protein_coding;gene_id=WBGene00017083;logic_name=wormbase	24	9	17	3	10	10	641	359	619	328	437	451	0.0651642	0.27792
I:6011412:6011463	ID=gene:WBGene00004380;Name=rnf-1;biotype=protein_coding;description=RiNg	3	5	2	10	7	12	6906	4034	7613	7169	8538	7919	0.0651719	0.277922
I:6514957:6515001	ID=gene:WBGene00001599;Name=glh-2;biotype=protein_coding;description=ATP-dependent	4	4	5	8	14	6	25567	12382	29530	23375	24904	23158	0.0651878	0.27796
III:10862398:10862552	ID=gene:WBGene00003898;Name=oxi-1;biotype=protein_coding;description=OXidative	5	11	10	7	4	5	10769	6455	12171	11697	14381	12595	0.0652058	0.278007
V:6249291:6249597	ID=gene:WBGene00019521;Name=dmd-7;biotype=protein_coding;description=DM	16	7	7	28	25	13	1562	1173	1717	1606	1942	1666	0.0652282	0.278072
IV:4549711:4549998	ID=gene:WBGene00022681;Name=ZK185.1;biotype=protein_coding;gene_id=WBGene00022681;logic_name=wormbase	3	0	4	11	20	3	1752	905	1956	1821	1707	1666	0.0652388	0.278072
III:8379503:8379550	ID=gene:WBGene00019883;Name=met-2;biotype=protein_coding;description=Histone-lysine	14	5	6	7	0	5	25217	14573	28177	26423	30721	29041	0.0652422	0.278072
IV:4828112:4828526	ID=gene:WBGene00019166;Name=tat-2;biotype=protein_coding;description=Phospholipid-transporting	6	2	5	7	24	17	1214	698	1206	1541	1797	1633	0.0652951	0.278242
I:6180168:6180217	ID=gene:WBGene00020383;Name=tin-44;biotype=protein_coding;description=Probable	8	2	4	8	16	8	12799	7707	14448	12306	15488	13630	0.0652961	0.278242
II:12809432:12809685	ID=gene:WBGene00012909;Name=spds-1;biotype=protein_coding;description=SPermiDine	15	4	26	50	20	32	4356	2460	4693	4270	4447	4597	0.0653036	0.278244
III:3247784:3248072	ID=gene:WBGene00021800;Name=Y53G8AL.2;biotype=protein_coding;gene_id=WBGene00021800;logic_name=wormbase	8	8	15	25	16	16	20513	12167	23494	19247	21694	21715	0.0653272	0.278315
V:6909963:6910004	ID=gene:WBGene00006801;Name=unc-68;biotype=protein_coding;gene_id=WBGene00006801;logic_name=wormbase	2	0	2	9	4	4	23086	14512	25521	25604	27106	28892	0.0653388	0.278334
I:14841899:14842586	ID=gene:WBGene00009305;Name=F32A7.4;biotype=protein_coding;gene_id=WBGene00009305;logic_name=wormbase	15	7	15	28	19	24	9999	5706	11258	11019	11901	11940	0.0653611	0.278382
III:12916928:12918616	ID=gene:WBGene00012554;Name=Y37D8A.16;biotype=protein_coding;gene_id=WBGene00012554;logic_name=wormbase	2	2	5	16	10	14	708	434	879	1209	1430	1447	0.0653642	0.278382
II:4224132:4224209	ID=gene:WBGene00015818;Name=C16A11.5;biotype=protein_coding;gene_id=WBGene00015818;logic_name=wormbase	78	30	76	96	89	99	3043	1823	3421	2862	3864	3204	0.0653737	0.278393
IV:261411:261462	ID=gene:WBGene00020647;Name=pqbp-1.1;biotype=protein_coding;description=PQBP1	7	0	7	1	4	2	7836	4430	8702	8035	8980	9015	0.0654281	0.278524
V:15574443:15574745	ID=gene:WBGene00009223;Name=mdt-28;biotype=protein_coding;description=MeDiaTor	1	2	2	4	10	4	4053	2586	4858	4328	4845	4741	0.0654288	0.278524
I:7145735:7146200	ID=gene:WBGene00010427;Name=hpo-11;biotype=protein_coding;gene_id=WBGene00010427;logic_name=wormbase	66	19	42	74	72	85	6391	4789	7462	7124	8542	7262	0.0654428	0.278524
V:14990548:14990598	ID=gene:WBGene00011318;Name=cdt-2;biotype=protein_coding;description=CDT	78	37	86	86	99	105	5747	3767	6642	6117	7200	5965	0.0654476	0.278524
III:7634559:7634817	ID=gene:WBGene00022816;Name=fbn-1;biotype=protein_coding;description=FBN-1A.1%3B	7	1	6	6	3	2	1066	823	1213	454	422	420	0.065449	0.278524
IV:10487588:10487683	ID=gene:WBGene00000419;Name=ced-5;biotype=protein_coding;description=CED-5	10	4	8	14	15	19	21377	12891	23283	23204	27032	25028	0.0654524	0.278524
II:6097075:6097123	ID=gene:WBGene00017686;Name=tpp-2;biotype=protein_coding;description=Tripeptidyl-peptidase	3	3	5	16	6	9	46169	26527	51609	44527	50524	48526	0.0654595	0.278524
II:13871405:13871761	ID=gene:WBGene00013093;Name=cup-14;biotype=protein_coding;gene_id=WBGene00013093;logic_name=wormbase	6	0	2	5	8	22	10709	6558	12482	10408	11284	10645	0.065461	0.278524
V:13714974:13715021	ID=gene:WBGene00011329;Name=zipt-9;biotype=protein_coding;description=Zrt	0	2	1	3	11	4	9826	5793	11213	10158	11494	11058	0.0655129	0.278715
V:9638381:9638427	ID=gene:WBGene00000226;Name=atl-1;biotype=protein_coding;description=Serine/threonine-protein	2	3	6	5	13	11	36469	20744	39326	37004	43112	40629	0.0655364	0.278785
IV:10239402:10239904	ID=gene:WBGene00008510;Name=lipl-7;biotype=protein_coding;description=Lipase	1	2	6	4	15	19	1611	1075	1738	1759	2044	1883	0.0655702	0.278872
I:2828599:2830118	ID=gene:WBGene00004077;Name=pop-1;biotype=protein_coding;gene_id=WBGene00004077;logic_name=wormbase	63	28	80	56	90	76	5190	3090	6400	4783	5696	5145	0.0655709	0.278872
III:13773518:13773955	ID=gene:WBGene00007025;Name=mdt-29;biotype=protein_coding;description=Mediator	13	4	16	14	19	25	9022	5297	11194	9234	9831	10407	0.0655851	0.278885
IV:3296381:3296428	ID=gene:WBGene00021088;Name=W08E12.7;biotype=protein_coding;gene_id=WBGene00021088;logic_name=wormbase	5	2	8	11	12	10	49889	31543	57291	50472	59522	53360	0.0655943	0.278885
V:3505697:3506245	ID=gene:WBGene00015577;Name=ugt-64;biotype=protein_coding;description=UDP-GlucuronosylTransferase	43	26	19	53	81	76	7167	4659	7869	9162	10520	10281	0.0655953	0.278885
II:8031775:8031817	ID=gene:WBGene00003813;Name=nrf-6;biotype=protein_coding;description=Nose	0	0	1	6	1	13	15214	9293	16294	15753	17933	19496	0.0656068	0.278885
V:10483611:10483670	ID=gene:WBGene00012531;Name=Y32F6B.1;biotype=protein_coding;description=Solute	15	2	12	15	35	22	2299	1373	2287	2686	3391	2637	0.0656125	0.278885
IV:5844947:5844997	ID=gene:WBGene00015540;Name=sams-4;biotype=protein_coding;description=Probable	0	6	1	11	7	9	25107	14954	29101	25595	28467	26866	0.065621	0.278885
IV:9095180:9095238	ID=gene:WBGene00002046;Name=icln-1;biotype=protein_coding;description=ICLN	14	10	27	24	44	26	11277	6744	13169	11685	13487	12551	0.0656232	0.278885
IV:8754155:8754179	ID=gene:WBGene00008968;Name=elli-1;biotype=protein_coding;gene_id=WBGene00008968;logic_name=wormbase	35	14	31	32	44	44	12246	7390	14082	11808	13460	13231	0.0656501	0.278967
V:184572:184867	ID=gene:WBGene00000838;Name=cul-3;biotype=protein_coding;description=Cullin-3	613	341	652	630	873	670	14903	9676	17971	15925	17188	15813	0.0656568	0.278967
IV:2257613:2258652	ID=gene:WBGene00019786;Name=M70.4;biotype=protein_coding;gene_id=WBGene00019786;logic_name=wormbase	29	14	37	29	18	17	6860	3838	7346	6522	7873	7510	0.0656686	0.278988
I:6566351:6566396	ID=gene:WBGene00019002;Name=F57B10.4;biotype=protein_coding;gene_id=WBGene00019002;logic_name=wormbase	10	3	36	25	35	37	15525	9204	17744	15849	18373	17292	0.0656908	0.279052
X:12966477:12967328	ID=gene:WBGene00007346;Name=frpr-2;biotype=protein_coding;description=FMRFamide	206	74	226	121	103	145	227	97	246	160	123	194	0.0657071	0.27908
I:4528458:4528952	ID=gene:WBGene00022473;Name=bet-1;biotype=protein_coding;description=Bromodomain-containing	237	152	274	270	299	285	18569	11817	21851	19068	21624	20423	0.0657122	0.27908
X:16579809:16581925	ID=gene:WBGene00004776;Name=ser-1;biotype=protein_coding;description=SERotonin/octopamine	8	10	3	14	17	14	85	111	120	147	136	110	0.0657187	0.27908
IV:7707777:7707943	ID=gene:WBGene00017997;Name=mrpl-1;biotype=protein_coding;description=Mitochondrial	3	0	2	3	7	8	8639	5528	10239	9416	10693	10662	0.0657504	0.279185
X:9223960:9224208	ID=gene:WBGene00006887;Name=vav-1;biotype=protein_coding;gene_id=WBGene00006887;logic_name=wormbase	0	0	3	3	4	10	4181	2689	4708	4950	5253	5527	0.0657647	0.279216
V:10597691:10597741	ID=gene:WBGene00011898;Name=T21C9.13;biotype=protein_coding;gene_id=WBGene00011898;logic_name=wormbase	1	0	4	7	3	13	15659	9462	17319	16600	18377	17316	0.0657949	0.279314
I:348905:349351	ID=gene:WBGene00021657;Name=Y48G1A.1;biotype=protein_coding;gene_id=WBGene00021657;logic_name=wormbase	1	0	7	9	12	5	3825	2397	4422	4341	5111	4651	0.0658081	0.279319
I:12779450:12780050	ID=gene:WBGene00007094;Name=B0019.2;biotype=protein_coding;gene_id=WBGene00007094;logic_name=wormbase	32	17	49	48	45	54	8543	5215	9534	8739	9385	9172	0.0658102	0.279319
I:4366891:4366936	ID=gene:WBGene00022834;Name=ZK973.8;biotype=protein_coding;gene_id=WBGene00022834;logic_name=wormbase	5	0	11	2	1	3	359	164	418	253	393	386	0.0658185	0.279324
I:10563992:10564043	ID=gene:WBGene00006720;Name=ubc-25;biotype=protein_coding;description=Ubiquitin-conjugating	0	2	3	5	7	5	7565	5792	9106	8596	10197	8028	0.0658392	0.27938
IV:8131876:8131921	ID=gene:WBGene00018357;Name=moc-3;biotype=protein_coding;description=Adenylyltransferase	13	6	13	15	2	2	4182	2089	4466	4228	5204	4716	0.0658458	0.27938
II:2147549:2148312	ID=gene:WBGene00016545;Name=C40A11.2;biotype=protein_coding;gene_id=WBGene00016545;logic_name=wormbase	1	6	11	8	0	4	85	66	139	24	11	38	0.0658907	0.279531
X:15841757:15842082	ID=gene:WBGene00010337;Name=F59F4.2;biotype=protein_coding;gene_id=WBGene00010337;logic_name=wormbase	7	4	2	11	17	5	2212	1593	2676	2187	2158	2035	0.0659008	0.279531
V:16361396:16361713	ID=gene:WBGene00012348;Name=pptr-1;biotype=protein_coding;description=Serine/threonine-protein	0	7	5	11	10	11	1514	1100	1812	1604	1934	1728	0.0659027	0.279531
I:3659281:3659923	ID=gene:WBGene00020903;Name=acd-5;biotype=protein_coding;gene_id=WBGene00020903;logic_name=wormbase	16	7	14	22	36	33	723	433	849	961	1213	1195	0.0659336	0.279605
I:12531979:12532043	ID=gene:WBGene00004181;Name=pri-2;biotype=protein_coding;description=DNA	9	3	14	4	9	0	16419	10296	19664	17057	19527	18679	0.0659391	0.279605
X:9088710:9090103	ID=gene:WBGene00000100;Name=ajm-1;biotype=protein_coding;description=Apical	2	5	1	5	15	26	5960	4106	6671	6796	7622	7507	0.0659412	0.279605
II:1655422:1655473	ID=gene:WBGene00022555;Name=btb-12;biotype=protein_coding;description=BTB	11	11	25	28	22	10	102	79	143	92	77	78	0.0659859	0.279765
V:14423124:14423171	ID=gene:WBGene00007616;Name=rpoa-12;biotype=protein_coding;description=DNA-directed	6	3	6	11	9	15	3619	2504	3987	3883	4625	4271	0.0660087	0.279831
V:18098832:18099516	ID=gene:WBGene00003919;Name=par-4;biotype=protein_coding;description=Serine/threonine-protein	22	13	21	32	33	27	13812	8036	16196	14183	16186	14844	0.0660188	0.279844
X:6967770:6968629	ID=gene:WBGene00017156;Name=F01E11.3;biotype=protein_coding;gene_id=WBGene00017156;logic_name=wormbase	9	0	9	0	6	1	47	25	80	74	71	80	0.0660342	0.279879
V:4168053:4168808	ID=gene:WBGene00021559;Name=Y45G5AM.7;biotype=protein_coding;gene_id=WBGene00021559;logic_name=wormbase	17	15	36	36	53	32	7976	5041	9316	8476	9740	9092	0.0660438	0.27989
X:9422226:9422383	ID=gene:WBGene00016006;Name=fln-2;biotype=protein_coding;description=FiLamiN	5	7	8	12	15	21	6351	4587	7423	7891	8934	9058	0.0660949	0.280076
IV:9821299:9821345	ID=gene:WBGene00012341;Name=catp-6;biotype=protein_coding;description=Probable	0	1	3	2	7	8	24698	15101	28099	26631	30963	28604	0.0661156	0.28012
V:11930239:11930289	ID=gene:WBGene00010284;Name=aman-2;biotype=protein_coding;description=Alpha-mannosidase	5	5	6	1	4	4	21381	12613	24544	21891	25792	24730	0.0661194	0.28012
II:9650416:9650495	ID=gene:WBGene00014250;Name=ZK1307.9;biotype=protein_coding;description=Coiled-coil	4	0	0	8	6	3	7785	4644	8813	8058	9246	8624	0.066134	0.280152
II:8461887:8461933	ID=gene:WBGene00006994;Name=zyg-9;biotype=protein_coding;description=Zygote	7	2	6	29	8	18	48743	28493	55330	52171	59413	55507	0.0661488	0.280185
II:14143031:14143085	ID=gene:WBGene00012228;Name=W03H9.2;biotype=protein_coding;gene_id=WBGene00012228;logic_name=wormbase	5	2	3	5	6	9	130	74	165	104	134	117	0.0661599	0.280202
II:13885109:13886369	ID=gene:WBGene00001838;Name=hda-10;biotype=protein_coding;description=Histone	15	19	24	49	51	27	4817	2919	5328	5295	5737	5463	0.0661774	0.28024
II:10263025:10263078	ID=gene:WBGene00010013;Name=F54B3.1;biotype=protein_coding;gene_id=WBGene00010013;logic_name=wormbase	287	149	271	280	378	328	48419	29134	55095	49503	56014	54990	0.0661832	0.28024
II:11475267:11475537	ID=gene:WBGene00012206;Name=W02B12.11;biotype=protein_coding;description=N-acetyllactosamine	8	1	2	8	10	8	6821	4037	7686	6641	7595	7086	0.0661955	0.280262
IV:9645593:9645876	ID=gene:WBGene00010272;Name=amph-1;biotype=protein_coding;description=AMPHiphysin	5	2	4	11	12	6	5345	3056	5410	5630	6164	6029	0.0662106	0.280275
I:864820:865730	ID=gene:WBGene00022388;Name=Y95B8A.8;biotype=protein_coding;gene_id=WBGene00022388;logic_name=wormbase	84	54	97	108	136	94	16575	10334	19801	16900	19589	18647	0.0662127	0.280275
II:5617534:5617577	ID=gene:WBGene00000970;Name=dhs-6;biotype=protein_coding;description=DeHydrogenases%2C	2	4	10	9	13	23	10853	6390	12498	11384	13104	12298	0.0662328	0.280306
V:20477378:20477429	ID=gene:WBGene00007119;Name=calf-1;biotype=protein_coding;description=CAlcium	9	11	7	8	4	0	170	76	161	174	154	136	0.0662359	0.280306
III:2260896:2261070	ID=gene:WBGene00044676;Name=fbxa-42;biotype=protein_coding;description=F-box	5	1	1	16	4	6	137	96	167	136	134	130	0.0662413	0.280306
IV:2496290:2496343	ID=gene:WBGene00022089;Name=Y69A2AR.18;biotype=protein_coding;gene_id=WBGene00022089;logic_name=wormbase	5	4	2	8	30	11	37328	24114	40678	42075	48248	44295	0.0662686	0.28033
IV:1012958:1013074	ID=gene:WBGene00021921;Name=Y55F3AM.3;biotype=protein_coding;gene_id=WBGene00021921;logic_name=wormbase	8	7	35	27	32	35	7009	4559	8894	7756	8915	7981	0.0662698	0.28033
X:10160781:10161014	ID=gene:WBGene00008603;Name=F09B9.4;biotype=protein_coding;gene_id=WBGene00008603;logic_name=wormbase	1	2	3	5	4	6	1470	999	1837	1247	1465	1452	0.0662708	0.28033
III:125910:125955	ID=gene:WBGene00016218;Name=pals-23;biotype=protein_coding;description=Protein	1	0	1	4	16	4	531	295	558	680	767	718	0.066276	0.28033
IV:13777894:13777949	ID=gene:WBGene00004430;Name=rpl-18;biotype=protein_coding;description=60S	73	48	95	70	107	99	148290	90553	179900	139480	149792	145067	0.0662824	0.28033
II:5829499:5829544	ID=gene:WBGene00022882;Name=ZK1248.13;biotype=protein_coding;gene_id=WBGene00022882;logic_name=wormbase	15	8	14	11	8	9	13826	8000	14880	13428	15773	14962	0.0662921	0.280341
II:7613990:7614034	ID=gene:WBGene00043050;Name=oig-4;biotype=protein_coding;description=Immunoglobulin	5	3	1	7	7	13	559	372	564	619	690	685	0.0663061	0.280371
V:1766037:1768830	ID=gene:WBGene00000976;Name=dhs-13;biotype=protein_coding;description=DeHydrogenases%2C	50	31	84	81	100	59	2787	1810	3396	2986	2929	2719	0.0663236	0.280414
III:12380303:12380360	ID=gene:WBGene00013030;Name=Y49E10.4;biotype=protein_coding;gene_id=WBGene00013030;logic_name=wormbase	5	0	9	1	4	4	5131	3229	5982	6569	7682	7308	0.0663531	0.280509
V:14414032:14414079	ID=gene:WBGene00003834;Name=nxf-1;biotype=protein_coding;description=Nuclear	8	5	2	14	9	15	12206	7577	13611	12548	14604	13093	0.0663761	0.280576
IV:13382340:13382390	ID=gene:WBGene00004278;Name=rab-19;biotype=protein_coding;description=RAB	2	0	4	3	6	12	2532	1599	3014	2664	2883	2764	0.0663842	0.280581
II:9799714:9799774	ID=gene:WBGene00011672;Name=cyp-13A5;biotype=protein_coding;description=Putative	2	2	2	22	24	16	840	468	556	2339	2812	2218	0.0663985	0.28059
V:5418762:5419274	ID=gene:WBGene00017263;Name=F08F3.6;biotype=protein_coding;gene_id=WBGene00017263;logic_name=wormbase	18	5	8	16	19	21	9995	6238	11453	9623	10626	11091	0.0664007	0.28059
II:8929265:8929310	ID=gene:WBGene00000378;Name=cct-2;biotype=protein_coding;description=T-complex	8	5	12	18	13	18	46510	27852	54028	48572	54410	51752	0.0664148	0.28062
III:4574647:4574701	ID=gene:WBGene00004762;Name=sel-5;biotype=protein_coding;description=Serine/threonine-protein	5	3	4	14	7	8	11778	7780	13736	12682	14591	12093	0.0664254	0.280635
II:11114975:11115568	ID=gene:WBGene00003133;Name=mat-2;biotype=protein_coding;description=Anaphase-promoting	5	2	4	10	10	8	23671	14367	26561	24798	28409	26897	0.0664677	0.280731
I:6476870:6476917	ID=gene:WBGene00019434;Name=nmtn-1;biotype=protein_coding;description=NeMiTiN	5	0	0	8	6	4	10547	6172	12395	10175	12240	11155	0.0664681	0.280731
II:10767371:10771058	ID=gene:WBGene00003404;Name=mpz-1;biotype=protein_coding;description=Multiple	14	15	14	15	10	11	3308	2194	3863	3677	4138	4206	0.0664694	0.280731
I:3339909:3339959	ID=gene:WBGene00021547;Name=Y44E3A.1;biotype=protein_coding;gene_id=WBGene00021547;logic_name=wormbase	2	0	7	5	10	5	475	250	496	428	422	353	0.0664782	0.280738
I:5484245:5484286	ID=gene:WBGene00015635;Name=C09D4.4;biotype=protein_coding;gene_id=WBGene00015635;logic_name=wormbase	15	9	15	22	22	26	15370	9876	17462	15960	18847	17333	0.0664958	0.280782
I:1691206:1691278	ID=gene:WBGene00044348;Name=Y71G12B.31;biotype=protein_coding;description=Protein-tyrosine-phosphatase	7	15	10	9	9	1	314	239	375	469	406	407	0.0665124	0.280811
II:5360333:5360679	ID=gene:WBGene00017284;Name=sec-6;biotype=protein_coding;description=Exocyst	15	8	24	27	28	27	13442	8076	15505	13692	16164	15638	0.0665167	0.280811
IV:6783801:6784168	ID=gene:WBGene00015927;Name=dyci-1;biotype=protein_coding;description=DYnein	12	6	11	31	22	14	14183	9161	17052	15571	18449	16690	0.0665271	0.280823
II:14951121:14951187	ID=gene:WBGene00008443;Name=pde-3;biotype=protein_coding;description=Probable	3	15	6	5	0	0	1126	864	1313	1340	1482	1306	0.0665391	0.280823
V:6503592:6504117	ID=gene:WBGene00003385;Name=moc-2;biotype=protein_coding;description=MOlybdenum	8	5	0	9	17	13	1019	700	1191	1177	1209	1155	0.0665409	0.280823
V:9586303:9589158	ID=gene:WBGene00010727;Name=K09G1.1;biotype=protein_coding;gene_id=WBGene00010727;logic_name=wormbase	138	100	129	154	134	194	9656	6134	11246	8648	9068	10469	0.0665631	0.280887
I:5705189:5705239	ID=gene:WBGene00020556;Name=pamn-1;biotype=protein_coding;description=Probable	0	3	2	3	13	12	2688	1476	2968	2928	3048	3066	0.0665835	0.280942
III:4442135:4442177	ID=gene:WBGene00003590;Name=nex-3;biotype=protein_coding;description=Annexin	0	0	0	6	1	15	1649	1015	1682	2085	2019	2290	0.0666253	0.281086
I:5163031:5163082	ID=gene:WBGene00002804;Name=let-630;biotype=protein_coding;gene_id=WBGene00002804;logic_name=wormbase	3	3	1	13	7	5	8682	4728	10597	8715	10063	8942	0.0666318	0.281086
II:7630065:7630882	ID=gene:WBGene00020114;Name=pde-4;biotype=protein_coding;description=Probable	29	23	48	41	42	35	1025	666	1099	1404	1540	1261	0.0666395	0.281089
V:2063516:2064847	ID=gene:WBGene00003676;Name=nhr-86;biotype=protein_coding;description=Nuclear	48	12	36	44	82	81	6497	3855	7497	7700	8791	8318	0.0666718	0.281195
I:5430512:5430577	ID=gene:WBGene00017852;Name=F27C1.2;biotype=protein_coding;gene_id=WBGene00017852;logic_name=wormbase	4	6	10	10	21	12	9909	6247	11937	10422	11686	11192	0.0666818	0.281206
I:9505517:9505570	ID=gene:WBGene00009266;Name=F30A10.9;biotype=protein_coding;gene_id=WBGene00009266;logic_name=wormbase	14	3	1	17	13	16	7691	4669	8981	7706	8959	8678	0.0666886	0.281206
V:13551320:13551386	ID=gene:WBGene00008343;Name=C56A3.4;biotype=protein_coding;gene_id=WBGene00008343;logic_name=wormbase	1	5	11	0	0	4	3641	2359	4184	4050	4869	4184	0.0667123	0.281276
III:6547927:6547969	ID=gene:WBGene00015641;Name=C09E7.7;biotype=protein_coding;gene_id=WBGene00015641;logic_name=wormbase	24	15	10	26	38	35	18257	10643	20106	18576	21102	20808	0.0667223	0.281288
III:4658914:4659554	ID=gene:WBGene00011955;Name=cdka-1;biotype=protein_coding;description=Cyclin-dependent	10	2	0	17	12	7	385	211	254	325	384	362	0.0667487	0.281299
I:11405203:11406168	ID=gene:WBGene00001215;Name=ego-2;biotype=protein_coding;description=Enhancer	8	14	16	30	20	42	7903	5294	10042	8860	10019	8726	0.0667648	0.281299
X:332936:333410	ID=gene:WBGene00019733;Name=M02E1.1;biotype=protein_coding;gene_id=WBGene00019733;logic_name=wormbase	10	2	6	9	24	13	2067	1174	2318	2154	2182	2213	0.0667808	0.281299
III:3736650:3736694	ID=gene:WBGene00009374;Name=F34D10.4;biotype=protein_coding;gene_id=WBGene00009374;logic_name=wormbase	10	0	2	6	24	14	3364	2271	3894	3764	4173	3624	0.0667822	0.281299
III:7133029:7133072	ID=gene:WBGene00015105;Name=pot-1;biotype=protein_coding;description=Protection	2	0	1	6	9	2	3090	1771	3121	3448	3939	3837	0.0667871	0.281299
V:6602100:6602472	ID=gene:WBGene00022847;Name=ZK1055.6;biotype=protein_coding;gene_id=WBGene00022847;logic_name=wormbase	2	1	5	23	21	22	684	350	754	2086	2294	2066	0.0667883	0.281299
II:6024778:6024825	ID=gene:WBGene00020029;Name=R12C12.9;biotype=protein_coding;gene_id=WBGene00020029;logic_name=wormbase	2	4	0	8	12	5	1508	967	1468	1733	2117	1866	0.0667907	0.281299
I:11955806:11956674	ID=gene:WBGene00002004;Name=hsf-1;biotype=protein_coding;description=Heat	13	7	30	27	52	29	8163	5395	9574	9620	11378	9934	0.0668016	0.281299
III:4291813:4291857	ID=gene:WBGene00011201;Name=nth-1;biotype=protein_coding;description=Endonuclease	14	3	5	5	3	5	2640	1536	2580	2628	3003	3073	0.0668089	0.281299
II:8274548:8274594	ID=gene:WBGene00001571;Name=gei-14;biotype=protein_coding;description=GEX	12	5	9	6	9	3	12798	7666	14571	12972	15380	14547	0.066815	0.281299
V:10661244:10661288	ID=gene:WBGene00005022;Name=sqv-4;biotype=protein_coding;description=UDP-glucose	4	2	4	13	5	14	24718	14268	28129	27543	31666	29123	0.0668252	0.281299
IV:13609306:13609332	ID=gene:WBGene00007460;Name=C08F11.13;biotype=protein_coding;gene_id=WBGene00007460;logic_name=wormbase	16	5	19	18	22	15	1018	578	977	1614	1890	1528	0.0668344	0.281299
II:10824478:10824563	ID=gene:WBGene00003367;Name=mix-1;biotype=protein_coding;description=Mitotic	4	3	6	7	18	8	29274	17119	33521	29878	33751	32041	0.0668407	0.281299
III:8966224:8966272	ID=gene:WBGene00011142;Name=R08D7.1;biotype=protein_coding;description=BUD13	1	1	2	3	5	12	9045	5384	10198	9652	11154	10122	0.0668422	0.281299
III:12054609:12054660	ID=gene:WBGene00000201;Name=arx-3;biotype=protein_coding;description=ARp2/3	10	5	10	18	22	11	10531	6775	12315	11780	13316	12184	0.0668551	0.281299
I:4763394:4763443	ID=gene:WBGene00019769;Name=M04F3.3;biotype=protein_coding;gene_id=WBGene00019769;logic_name=wormbase	1	1	5	7	5	3	2052	1424	2557	1804	1785	1774	0.0668552	0.281299
V:15513340:15513464	ID=gene:WBGene00008997;Name=lgc-31;biotype=protein_coding;description=Ligand-Gated	10	12	8	15	20	27	1499	883	1537	1418	1703	1899	0.0668596	0.281299
IV:7241506:7242104	ID=gene:WBGene00017054;Name=gstk-2;biotype=protein_coding;description=Glutathione	4	2	13	4	4	4	211	143	272	282	255	294	0.0668599	0.281299
I:11402399:11402608	ID=gene:WBGene00001215;Name=ego-2;biotype=protein_coding;description=Enhancer	4	0	7	15	6	9	7903	5294	10042	8860	10019	8726	0.0668601	0.281299
I:10528192:10529939	ID=gene:WBGene00044792;Name=F59C6.14;biotype=protein_coding;gene_id=WBGene00044792;logic_name=wormbase	4	2	4	7	20	13	271	103	320	340	508	463	0.0668789	0.281331
III:5695255:5695699	ID=gene:WBGene00015147;Name=B0336.7;biotype=protein_coding;gene_id=WBGene00015147;logic_name=wormbase	36	9	27	21	15	18	6486	3748	7396	6653	7806	7092	0.0668891	0.281331
V:4323454:4324105	ID=gene:WBGene00003715;Name=nhr-125;biotype=protein_coding;description=Nuclear	4	3	0	9	11	10	94	85	169	172	156	212	0.0668931	0.281331
V:2487233:2487661	ID=gene:WBGene00015273;Name=mct-2;biotype=protein_coding;description=MonoCarboxylate	14	11	28	25	68	40	10766	7599	13875	14003	14466	13176	0.0668966	0.281331
III:11621549:11622639	ID=gene:WBGene00013425;Name=ceh-91;biotype=protein_coding;description=C.	3	3	6	8	16	7	3190	1678	3374	3186	3755	3436	0.0669044	0.281331
II:10000504:10000774	ID=gene:WBGene00003773;Name=nlt-1;biotype=protein_coding;description=Non-specific	11	18	8	21	32	45	4265	2467	5040	4283	4541	4801	0.0669138	0.281331
I:6370069:6370173	ID=gene:WBGene00001596;Name=gld-2;biotype=protein_coding;description=Poly(A)	1	2	5	3	15	12	6958	4975	7967	7688	9091	7798	0.0669174	0.281331
I:6735932:6736039	ID=gene:WBGene00004883;Name=smg-5;biotype=protein_coding;description=Nonsense-mediated	3	0	1	11	4	4	3923	2449	4779	3863	4722	4386	0.0669336	0.281358
X:1325671:1326072	ID=gene:WBGene00003965;Name=pdk-1;biotype=protein_coding;description=3-phosphoinositide-dependent	20	8	22	11	12	19	2732	1883	3542	3151	3764	3320	0.0669381	0.281358
IV:9777412:9777461	ID=gene:WBGene00011747;Name=sna-2;biotype=protein_coding;description=Small	7	0	2	18	10	6	17124	9911	18153	17528	20795	19375	0.0669467	0.281364
IV:9588523:9588588	ID=gene:WBGene00009186;Name=trcs-1;biotype=protein_coding;description=TRansport	15	4	11	24	13	30	57565	34274	66301	58765	66177	63614	0.0669697	0.28141
I:4378145:4378287	ID=gene:WBGene00022831;Name=cec-10;biotype=protein_coding;description=C.Elegans	6	0	3	5	8	11	17647	10443	20127	17598	20790	19785	0.0669718	0.28141
I:76113:76948	ID=gene:WBGene00000812;Name=csk-1;biotype=protein_coding;description=Tyrosine-protein	15	9	8	25	23	16	11629	6831	13293	11926	13543	12797	0.0669823	0.281424
IV:8636333:8636499	ID=gene:WBGene00006483;Name=dgk-4;biotype=protein_coding;description=Diacylglycerol	5	5	4	11	11	11	23789	14539	26691	25269	29215	26453	0.0670014	0.281474
III:7233548:7233767	ID=gene:WBGene00020636;Name=T20H4.5;biotype=protein_coding;description=Probable	12	7	21	28	22	20	17180	10141	19476	17199	18910	19388	0.0670463	0.281633
IV:17011019:17012585	ID=gene:WBGene00004403;Name=rom-4;biotype=protein_coding;description=Rhomboid-like	35	19	60	34	30	26	7752	4915	8829	7893	8981	7800	0.0671445	0.282015
III:9389254:9389325	ID=gene:WBGene00008000;Name=slc-17.2;biotype=protein_coding;description=Uncharacterized	7	2	13	11	17	18	25325	14538	28373	26940	29689	29083	0.067181	0.282139
III:1200472:1201474	ID=gene:WBGene00022493;Name=mrpl-45;biotype=protein_coding;description=Probable	28	3	19	30	35	26	10624	5992	12962	10621	12340	11861	0.0672003	0.282159
I:14707268:14707507	ID=gene:WBGene00013200;Name=Y54E5A.5;biotype=protein_coding;gene_id=WBGene00013200;logic_name=wormbase	20	21	25	35	36	30	6513	3982	7697	6465	7129	6846	0.0672024	0.282159
I:73767:74624	ID=gene:WBGene00000812;Name=csk-1;biotype=protein_coding;description=Tyrosine-protein	50	25	36	20	31	41	11629	6831	13293	11926	13543	12797	0.0672072	0.282159
V:13446724:13447096	ID=gene:WBGene00012381;Name=Y2H9A.4;biotype=protein_coding;gene_id=WBGene00012381;logic_name=wormbase	9	2	2	3	4	2	174	93	195	226	279	299	0.0672348	0.282235
III:3861755:3861803	ID=gene:WBGene00000264;Name=brc-1;biotype=protein_coding;description=BRCa	20	8	7	6	9	3	9304	5612	10900	9506	11259	10523	0.0672395	0.282235
IV:1611243:1612454	ID=gene:WBGene00001105;Name=dsl-3;biotype=protein_coding;description=Delta-like	2	0	12	7	14	2	225	152	250	104	120	108	0.0672558	0.282273
I:2083030:2084338	ID=gene:WBGene00021352;Name=Y37E3.11;biotype=protein_coding;gene_id=WBGene00021352;logic_name=wormbase	88	51	106	89	146	108	11735	6853	14085	11225	11762	11872	0.0672688	0.282275
X:16665596:16665796	ID=gene:WBGene00018374;Name=tag-343;biotype=protein_coding;gene_id=WBGene00018374;logic_name=wormbase	0	0	2	2	12	5	453	368	666	727	899	733	0.0672706	0.282275
IV:7135094:7135139	ID=gene:WBGene00016405;Name=hecd-1;biotype=protein_coding;description=HECtD1	16	5	14	26	28	14	51753	33185	57866	55441	63080	56799	0.0672778	0.282275
X:6554209:6554264	ID=gene:WBGene00020504;Name=svh-2;biotype=protein_coding;description=Tyrosine-protein	5	4	6	9	19	14	5192	2935	5649	6558	6697	7219	0.067303	0.28233
III:9092453:9093312	ID=gene:WBGene00001609;Name=glp-1;biotype=protein_coding;gene_id=WBGene00001609;logic_name=wormbase	27	22	16	38	39	47	37367	21914	41790	38353	43330	41137	0.067305	0.28233
IV:13508118:13508912	ID=gene:WBGene00012867;Name=seld-1;biotype=protein_coding;description=Probable	9	4	12	7	8	5	555	294	497	615	648	578	0.0673327	0.282416
V:6841070:6841601	ID=gene:WBGene00020528;Name=lgc-54;biotype=protein_coding;description=Ligand-Gated	5	2	2	8	12	13	1908	1307	2330	2851	3216	3217	0.0673444	0.282435
III:9546425:9546568	ID=gene:WBGene00006755;Name=unc-16;biotype=protein_coding;description=JNK-interacting	34	14	34	44	39	73	21003	12493	23103	21129	24175	22138	0.0673668	0.282499
II:6585375:6585418	ID=gene:WBGene00016964;Name=C56C10.7;biotype=protein_coding;description=Probable	1	4	4	9	6	10	8443	5062	8947	8438	10083	9156	0.0673927	0.282566
IV:17258723:17258996	ID=gene:WBGene00013999;Name=ZK550.5;biotype=protein_coding;gene_id=WBGene00013999;logic_name=wormbase	7	2	5	2	4	0	456	277	436	408	403	502	0.0673972	0.282566
X:16189922:16190853	ID=gene:WBGene00011226;Name=slc-25A21;biotype=protein_coding;description=SLC	6	6	11	5	3	8	2130	1312	2413	2222	2419	2755	0.0674098	0.28259
IV:4809503:4809547	ID=gene:WBGene00019163;Name=ubxn-6;biotype=protein_coding;description=UBX-containing	1	4	3	11	6	7	21816	13210	25680	23306	26079	24880	0.0674358	0.282669
I:307815:308570	ID=gene:WBGene00016906;Name=C53D5.5;biotype=protein_coding;gene_id=WBGene00016906;logic_name=wormbase	17	21	29	36	33	45	2719	1687	3091	2623	3166	2800	0.0674474	0.282687
III:7123445:7123491	ID=gene:WBGene00015101;Name=rpia-1;biotype=protein_coding;description=Probable-ribose	0	2	3	4	10	5	4670	3123	5403	5456	6248	5620	0.0674574	0.282699
X:11483704:11483750	ID=gene:WBGene00003003;Name=lin-14;biotype=protein_coding;gene_id=WBGene00003003;logic_name=wormbase	2	2	8	1	4	4	955	684	1157	1429	1752	1456	0.0674787	0.282758
X:17248004:17248377	ID=gene:WBGene00020810;Name=T25G12.2;biotype=protein_coding;gene_id=WBGene00020810;logic_name=wormbase	0	1	0	2	10	11	27	26	16	38	98	62	0.0675004	0.282812
III:9142330:9142378	ID=gene:WBGene00013983;Name=ZK512.2;biotype=protein_coding;description=Probable	5	1	3	5	8	19	10339	5469	11642	9797	11288	10553	0.0675059	0.282812
IV:12605139:12605190	ID=gene:WBGene00013224;Name=Y55D9A.2;biotype=protein_coding;gene_id=WBGene00013224;logic_name=wormbase	3	2	1	3	7	11	8517	5133	9978	8969	10003	9947	0.0675259	0.282866
I:9134439:9134974	ID=gene:WBGene00003209;Name=mel-26;biotype=protein_coding;description=Protein	53	16	57	52	111	83	20226	12919	23643	22413	26849	23994	0.067536	0.282878
V:10030676:10030908	ID=gene:WBGene00011543;Name=acl-2;biotype=protein_coding;description=Putative	3	4	10	14	9	22	6809	3928	7149	7137	7604	7869	0.0675504	0.282909
V:13908638:13908687	ID=gene:WBGene00007365;Name=C06B3.6;biotype=protein_coding;gene_id=WBGene00007365;logic_name=wormbase	37	33	20	42	73	59	3802	2085	3014	3501	3637	3240	0.0675848	0.282981
X:6502840:6502893	ID=gene:WBGene00000393;Name=cdf-1;biotype=protein_coding;description=Cation	7	5	8	11	20	18	2676	1696	2754	3237	3613	3465	0.0675903	0.282981
I:11546863:11547320	ID=gene:WBGene00001131;Name=dys-1;biotype=protein_coding;description=Dystrophin-1	4	2	0	4	7	13	8074	5150	9959	8657	9406	9203	0.0675949	0.282981
IV:12623307:12623655	ID=gene:WBGene00000186;Name=ark-1;biotype=protein_coding;description=Ack-related	4	0	1	2	14	9	6318	4073	7161	6425	7228	7059	0.0675961	0.282981
I:2901402:2901442	ID=gene:WBGene00001791;Name=gst-43;biotype=protein_coding;description=Glutathione	9	1	8	10	5	10	1305	749	1570	880	1027	916	0.0676084	0.283002
I:8799699:8800041	ID=gene:WBGene00009453;Name=F36A2.3;biotype=protein_coding;gene_id=WBGene00009453;logic_name=wormbase	14	5	17	40	25	25	6376	3566	6621	8161	8714	8804	0.0676598	0.283187
V:10770541:10770593	ID=gene:WBGene00003923;Name=pas-2;biotype=protein_coding;description=Proteasome	3	11	8	15	19	19	18464	11470	20011	19412	22255	21007	0.0677013	0.283306
II:6272010:6272055	ID=gene:WBGene00017435;Name=F13H8.2;biotype=protein_coding;gene_id=WBGene00017435;logic_name=wormbase	3	0	4	4	8	8	18962	10995	20880	18286	21012	20358	0.0677025	0.283306
III:13389766:13389831	ID=gene:WBGene00011399;Name=T03F6.3;biotype=protein_coding;description=Probable	7	3	6	19	18	16	10199	6080	11413	16920	17497	16567	0.0677175	0.283324
X:10742094:10742300	ID=gene:WBGene00001202;Name=egl-36;biotype=protein_coding;description=Potassium	2	1	0	7	9	2	329	189	291	336	320	379	0.0677212	0.283324
I:7962474:7962520	ID=gene:WBGene00004318;Name=rbg-2;biotype=protein_coding;description=Rab3	6	3	2	8	11	9	17885	10054	19418	18234	20729	20030	0.067737	0.283335
V:20757845:20758156	ID=gene:WBGene00004013;Name=pha-4;biotype=protein_coding;description=Defective	6	0	5	5	9	21	576	484	670	526	580	514	0.0677395	0.283335
II:13547630:13547737	ID=gene:WBGene00013000;Name=ddl-2;biotype=protein_coding;description=Daf-16-Dependent	19	14	25	27	34	33	1200	767	1450	1282	1431	1342	0.0677453	0.283335
IV:6743466:6743986	ID=gene:WBGene00003030;Name=lin-45;biotype=protein_coding;description=Raf	16	10	9	12	8	4	3339	2692	3788	3765	4640	3534	0.067789	0.283449
I:10732794:10732840	ID=gene:WBGene00015025;Name=mrpl-9;biotype=protein_coding;description=Mitochondrial	0	3	2	7	3	10	7551	4586	9015	7186	8342	7715	0.0677946	0.283449
III:6376563:6376612	ID=gene:WBGene00007048;Name=nfx-1;biotype=protein_coding;description=Transcriptional	0	5	9	11	10	21	35409	20147	39947	34756	39631	38338	0.0677998	0.283449
V:7846170:7846482	ID=gene:WBGene00016500;Name=memo-1;biotype=protein_coding;description=Protein	12	6	5	17	15	19	1123	808	1248	1451	1489	1343	0.0678011	0.283449
III:2517000:2517762	ID=gene:WBGene00004314;Name=rbc-2;biotype=protein_coding;description=RaBConnectin	8	0	11	10	19	10	18973	11246	23434	19004	22818	20618	0.0678156	0.283466
II:6882786:6882877	ID=gene:WBGene00004058;Name=pmp-1;biotype=protein_coding;description=Peroxisomal	3	0	4	4	11	9	4675	2502	4842	4881	5879	6204	0.0678195	0.283466
X:13247356:13247736	ID=gene:WBGene00010693;Name=K08H2.7;biotype=protein_coding;gene_id=WBGene00010693;logic_name=wormbase	7	6	11	5	17	16	59	74	132	63	88	105	0.0678537	0.283532
V:9400727:9401312	ID=gene:WBGene00018088;Name=trpp-4;biotype=protein_coding;description=TRansport	18	6	20	20	32	28	3342	2016	3955	3542	4239	4061	0.0678549	0.283532
I:9961319:9961361	ID=gene:WBGene00007043;Name=tag-179;biotype=protein_coding;gene_id=WBGene00007043;logic_name=wormbase	11	6	7	2	3	8	3662	2370	4129	3225	4145	3616	0.0678614	0.283532
I:9118785:9118893	ID=gene:WBGene00014115;Name=gld-4;biotype=protein_coding;description=Poly(A)	14	3	4	19	15	15	6487	5013	7752	7608	8725	7441	0.0678641	0.283532
I:1876768:1877635	ID=gene:WBGene00022139;Name=tub-2;biotype=protein_coding;description=TUBby-related	22	19	30	57	34	44	3766	2212	4087	3952	4414	4028	0.0678924	0.28362
V:9780426:9780621	ID=gene:WBGene00009770;Name=F46B6.5;biotype=protein_coding;gene_id=WBGene00009770;logic_name=wormbase	22	23	28	33	44	38	18584	11149	21559	18534	21887	19993	0.0679133	0.283678
II:15102119:15102506	ID=gene:WBGene00013167;Name=Y53F4B.21;biotype=protein_coding;gene_id=WBGene00013167;logic_name=wormbase	1	1	5	7	10	3	8218	4957	9385	7881	9432	8412	0.0679243	0.283693
IV:8063692:8064029	ID=gene:WBGene00004732;Name=sax-7;biotype=protein_coding;description=SAX-7	4	6	4	13	11	9	26732	16916	29802	27965	32980	29981	0.0679441	0.283734
IV:9669305:9672566	ID=gene:WBGene00003627;Name=nhr-34;biotype=protein_coding;description=Nuclear	165	84	164	83	133	141	2441	1559	2501	2223	2455	2458	0.0679494	0.283734
II:7864641:7864707	ID=gene:WBGene00011638;Name=ostb-1;biotype=protein_coding;description=Dolichyl-diphosphooligosaccharide--protein	13	2	14	15	20	33	23536	14854	26765	25774	30243	27817	0.0679556	0.283734
I:6386654:6387092	ID=gene:WBGene00022592;Name=klu-2;biotype=protein_coding;description=KLUmpfuss	7	4	11	4	13	14	478	325	564	894	1115	1060	0.0679701	0.283747
I:14586886:14587066	ID=gene:WBGene00013682;Name=Y105E8A.25;biotype=protein_coding;gene_id=WBGene00013682;logic_name=wormbase	8	3	16	32	28	10	17735	11604	20761	18167	20353	18832	0.0679731	0.283747
III:7069259:7069297	ID=gene:WBGene00045190;Name=R01H2.8;biotype=protein_coding;gene_id=WBGene00045190;logic_name=wormbase	7	4	4	2	0	3	28	23	37	47	28	17	0.0680129	0.283844
IV:3731771:3732462	ID=gene:WBGene00021365;Name=smgl-2;biotype=protein_coding;gene_id=WBGene00021365;logic_name=wormbase	9	1	6	6	16	9	13411	7744	15274	11546	12977	11893	0.0680141	0.283844
I:11327728:11328649	ID=gene:WBGene00000410;Name=cdk-9;biotype=protein_coding;description=Probable	22	10	45	58	54	36	6685	4070	7214	6879	7989	7441	0.0680178	0.283844
III:9767709:9768002	ID=gene:WBGene00000366;Name=cbp-1;biotype=protein_coding;gene_id=WBGene00000366;logic_name=wormbase	15	16	28	15	14	20	35324	23646	40816	37790	43321	39106	0.068028	0.283857
I:14738938:14739002	ID=gene:WBGene00001979;Name=hmp-2;biotype=protein_coding;description=Beta-catenin-like	35	14	39	43	54	42	14973	9177	18062	16145	18298	17141	0.0680428	0.283889
V:4483641:4484115	ID=gene:WBGene00020369;Name=T08H10.1;biotype=protein_coding;gene_id=WBGene00020369;logic_name=wormbase	50	29	61	36	53	48	11276	7121	12942	11664	13104	13385	0.0680549	0.283894
V:479024:479070	ID=gene:WBGene00003645;Name=nhr-55;biotype=protein_coding;description=Nuclear	2	2	2	3	21	10	617	364	635	615	877	800	0.0680586	0.283894
IV:9899612:9899662	ID=gene:WBGene00009322;Name=tbc-3;biotype=protein_coding;description=TBC	5	0	0	7	4	10	12159	7705	14060	13474	15420	14025	0.0680821	0.283963
III:4719770:4719819	ID=gene:WBGene00001259;Name=emb-5;biotype=protein_coding;description=Suppressor	9	5	18	11	26	24	58479	33777	67242	56002	64163	61695	0.0681049	0.284028
V:3587362:3587416	ID=gene:WBGene00020695;Name=T22F3.2;biotype=protein_coding;gene_id=WBGene00020695;logic_name=wormbase	4	2	5	7	18	6	5074	3305	5819	5304	6214	5548	0.068133	0.2841
I:9863935:9863984	ID=gene:WBGene00010732;Name=K10C3.5;biotype=protein_coding;gene_id=WBGene00010732;logic_name=wormbase	9	4	16	9	7	6	10140	5311	10839	10384	11668	11652	0.0681464	0.2841
V:7956169:7956229	ID=gene:WBGene00017823;Name=pals-34;biotype=protein_coding;description=Protein	0	1	1	5	16	4	248	106	281	320	277	276	0.0681474	0.2841
I:892747:894501	ID=gene:WBGene00022390;Name=him-19;biotype=protein_coding;description=High	12	8	7	19	13	38	3688	2229	4183	3518	3782	3885	0.0681509	0.2841
II:13875300:13875416	ID=gene:WBGene00013094;Name=Y51H1A.3;biotype=protein_coding;gene_id=WBGene00013094;logic_name=wormbase	2	1	2	6	8	3	12786	7741	14385	13302	13995	14486	0.0681738	0.284165
V:12192840:12193136	ID=gene:WBGene00004384;Name=rnp-1;biotype=protein_coding;description=RNA-binding	51	18	67	95	59	85	8541	5171	10008	8882	10197	9053	0.0681826	0.284168
I:9338288:9338502	ID=gene:WBGene00003026;Name=lin-41;biotype=protein_coding;gene_id=WBGene00003026;logic_name=wormbase	19	0	12	18	30	24	12381	9683	15550	14622	17564	14381	0.0681887	0.284168
III:5027031:5027050	ID=gene:WBGene00020092;Name=pcf-11;biotype=protein_coding;description=Polyadenylation	8	7	6	8	29	18	7157	4995	8883	7505	9074	7383	0.0682109	0.2842
III:4985249:4985363	ID=gene:WBGene00016171;Name=C27F2.10;biotype=protein_coding;description=PCI	9	1	17	4	6	5	12319	7404	13553	12965	15231	13871	0.068211	0.2842
IV:10925729:10926107	ID=gene:WBGene00004319;Name=rbr-2;biotype=protein_coding;description=Lysine-specific	10	10	14	26	20	17	27495	16056	30013	27904	31819	29007	0.0682208	0.284211
I:9389810:9389857	ID=gene:WBGene00008878;Name=ppfr-1;biotype=protein_coding;description=Protein	12	12	19	13	14	8	26818	15966	29494	27440	32313	29636	0.068234	0.284237
V:9345475:9345528	ID=gene:WBGene00019467;Name=K07B1.7;biotype=protein_coding;gene_id=WBGene00019467;logic_name=wormbase	1	1	4	7	17	3	4416	2481	5030	4214	5175	4540	0.0682517	0.284272
X:8248718:8249552	ID=gene:WBGene00019781;Name=M60.6;biotype=protein_coding;gene_id=WBGene00019781;logic_name=wormbase	11	1	14	17	13	30	520	284	520	453	580	590	0.0682569	0.284272
I:463422:464258	ID=gene:WBGene00021027;Name=W04C9.5;biotype=protein_coding;gene_id=WBGene00021027;logic_name=wormbase	5	4	6	1	3	5	79	63	85	87	108	96	0.068274	0.284313
III:481643:482040	ID=gene:WBGene00003134;Name=mat-3;biotype=protein_coding;description=Cell	3	1	12	8	14	16	10108	5577	11336	10284	11812	10934	0.0682932	0.284363
IV:11011736:11011783	ID=gene:WBGene00003586;Name=ndx-9;biotype=protein_coding;description=NADH	3	1	6	9	5	12	6414	3931	7413	6712	7602	7310	0.0683056	0.284385
V:18886118:18886730	ID=gene:WBGene00001258;Name=emb-4;biotype=protein_coding;gene_id=WBGene00001258;logic_name=wormbase	12	7	13	12	36	24	38824	23153	45403	39176	44002	43010	0.0683136	0.284388
II:9643082:9643572	ID=gene:WBGene00001510;Name=fzr-1;biotype=protein_coding;description=FiZzy	5	2	2	21	8	6	3867	3057	4681	4859	5335	4026	0.0683254	0.284408
III:4749986:4750032	ID=gene:WBGene00012146;Name=VB0393L.2;biotype=protein_coding;gene_id=WBGene00012146;logic_name=wormbase	0	8	5	10	3	3	355	596	176	1810	686	1894	0.0683453	0.28446
I:5360798:5363015	ID=gene:WBGene00004087;Name=ppk-1;biotype=protein_coding;description=PIP	58	36	48	64	77	95	4472	3003	5183	4848	5784	5276	0.0683571	0.28448
V:7162802:7163052	ID=gene:WBGene00017336;Name=ugt-41;biotype=protein_coding;description=UDP-GlucuronosylTransferase	30	10	12	21	28	27	3108	2238	3515	2621	2811	2644	0.0683653	0.284484
III:2328131:2328275	ID=gene:WBGene00021866;Name=Y54F10BM.12;biotype=protein_coding;gene_id=WBGene00021866;logic_name=wormbase	0	3	0	7	13	4	178	107	281	166	255	295	0.0683935	0.284571
I:191300:191581	ID=gene:WBGene00000227;Name=atm-1;biotype=protein_coding;description=Serine/threonine-protein	31	13	25	18	15	17	81364	41583	86879	65665	75132	76228	0.0684131	0.284604
I:6189012:6189054	ID=gene:WBGene00020259;Name=T05E7.3;biotype=protein_coding;gene_id=WBGene00020259;logic_name=wormbase	12	9	15	7	10	12	16274	10365	18468	17855	20515	18894	0.0684158	0.284604
I:9363950:9363992	ID=gene:WBGene00001121;Name=dyf-5;biotype=protein_coding;description=Serine/threonine-protein	4	6	4	1	5	2	107	60	109	102	135	116	0.0684273	0.284622
I:12080654:12081637	ID=gene:WBGene00000544;Name=clp-3;biotype=protein_coding;description=CaLPain	1	2	8	7	9	11	972	585	1021	963	916	1225	0.0684652	0.284737
III:12169515:12170683	ID=gene:WBGene00013545;Name=Y75B8A.8;biotype=protein_coding;gene_id=WBGene00013545;logic_name=wormbase	1	6	3	11	8	10	9090	5247	10473	9443	10534	9634	0.0684695	0.284737
IV:17103199:17103639	ID=gene:WBGene00013807;Name=Y116A8C.30;biotype=protein_coding;gene_id=WBGene00013807;logic_name=wormbase	25	23	24	26	42	48	5095	2959	6153	4488	4745	4939	0.0684818	0.284759
III:13171283:13171337	ID=gene:WBGene00012716;Name=Y39E4B.5;biotype=protein_coding;gene_id=WBGene00012716;logic_name=wormbase	2	3	0	8	4	6	5542	3526	6319	6044	6595	5874	0.0684929	0.284775
X:381735:382068	ID=gene:WBGene00002060;Name=ife-2;biotype=protein_coding;description=Eukaryotic	9	5	7	11	11	16	3786	2323	4575	3504	3971	4035	0.0685095	0.284814
IV:10617759:10617876	ID=gene:WBGene00004228;Name=ptr-14;biotype=protein_coding;description=PaTched	3	2	3	13	3	11	2003	1378	2142	2274	2249	2339	0.0685288	0.284864
II:5937252:5938536	ID=gene:WBGene00001208;Name=egl-44;biotype=protein_coding;description=Transcription	42	9	41	63	105	51	604	471	714	877	1020	750	0.0685397	0.284879
II:4014433:4014941	ID=gene:WBGene00019487;Name=ephx-1;biotype=protein_coding;description=EPHeXin	12	1	13	11	26	27	1242	715	1352	1357	1458	1432	0.0685551	0.284914
IV:7052215:7052261	ID=gene:WBGene00003695;Name=nhr-105;biotype=protein_coding;description=Nuclear	11	8	9	3	1	7	1764	1028	1831	1185	1317	1218	0.0685889	0.285024
II:9216084:9216129	ID=gene:WBGene00014208;Name=ZK1067.2;biotype=protein_coding;gene_id=WBGene00014208;logic_name=wormbase	4	1	2	14	5	8	20018	12199	22842	23491	26879	24421	0.0686088	0.285077
II:1430305:1430919	ID=gene:WBGene00021789;Name=nol-6;biotype=protein_coding;description=Nucleolar	16	5	25	19	32	20	11040	6148	13503	10129	11242	11053	0.0686229	0.285101
V:15761151:15761212	ID=gene:WBGene00001813;Name=haf-3;biotype=protein_coding;description=HAlF	3	0	2	12	14	2	12386	7360	13951	12737	14777	13852	0.0686436	0.285101
II:7662921:7662970	ID=gene:WBGene00017548;Name=F18A1.7;biotype=protein_coding;gene_id=WBGene00017548;logic_name=wormbase	35	20	34	39	53	46	24992	15659	29633	26430	30398	27445	0.0686472	0.285101
V:10963823:10963866	ID=gene:WBGene00008921;Name=ctf-4;biotype=protein_coding;gene_id=WBGene00008921;logic_name=wormbase	5	1	4	8	7	11	23859	13303	26823	24409	28132	26149	0.0686486	0.285101
X:2964289:2966249	ID=gene:WBGene00021528;Name=gbb-1;biotype=protein_coding;description=GABA	12	6	22	20	46	27	437	287	597	539	533	596	0.0686506	0.285101
I:4742533:4742580	ID=gene:WBGene00002694;Name=let-502;biotype=protein_coding;description=Rho-associated	1	1	6	7	6	10	15035	9640	18016	16669	19339	17451	0.0686855	0.285196
I:4383143:4383192	ID=gene:WBGene00022830;Name=ZK973.1;biotype=protein_coding;gene_id=WBGene00022830;logic_name=wormbase	5	3	3	16	8	7	29824	17292	33209	29288	33543	31985	0.0686929	0.285196
IV:119655:120372	ID=gene:WBGene00017928;Name=tut-1;biotype=protein_coding;description=Cytoplasmic	12	12	8	19	21	22	4919	2434	6042	4247	5211	4875	0.0687	0.285196
II:13876228:13876280	ID=gene:WBGene00013095;Name=ing-3;biotype=protein_coding;description=Inhibitor	9	9	15	20	24	17	4874	3052	5831	5178	6006	5641	0.0687025	0.285196
III:11982767:11983511	ID=gene:WBGene00013243;Name=Y56A3A.31;biotype=protein_coding;gene_id=WBGene00013243;logic_name=wormbase	11	4	16	12	25	22	6082	3434	6698	6224	6829	6641	0.0687117	0.285205
X:1304619:1306090	ID=gene:WBGene00016871;Name=inso-1;biotype=protein_coding;description=INSOmniac	15	8	12	15	21	20	727	548	928	718	809	834	0.0687339	0.285267
IV:7443228:7443519	ID=gene:WBGene00006814;Name=unc-82;biotype=protein_coding;gene_id=WBGene00006814;logic_name=wormbase	4	4	0	8	12	31	3531	2422	3881	4637	5138	4924	0.06875	0.285304
V:12346077:12348134	ID=gene:WBGene00009093;Name=F23H12.3;biotype=protein_coding;gene_id=WBGene00009093;logic_name=wormbase	35	34	39	88	89	89	478	248	553	807	704	664	0.0687682	0.285349
X:7851241:7852005	ID=gene:WBGene00000367;Name=cca-1;biotype=protein_coding;description=Voltage-dependent	8	0	10	10	23	15	1978	1306	2449	2423	2902	2875	0.0687843	0.285378
V:13671336:13671383	ID=gene:WBGene00010281;Name=F58G11.3;biotype=protein_coding;gene_id=WBGene00010281;logic_name=wormbase	22	4	16	7	12	9	21557	13080	24841	21677	24120	23541	0.0687896	0.285378
I:5652196:5652293	ID=gene:WBGene00018891;Name=F55F8.3;biotype=protein_coding;description=Periodic	8	6	6	16	11	14	14364	8143	15835	13927	16044	16045	0.068807	0.28542
III:925576:926198	ID=gene:WBGene00003969;Name=pef-1;biotype=protein_coding;description=Serine/threonine-protein	8	2	8	11	14	11	230	239	313	294	338	272	0.0688201	0.285445
X:5201163:5201768	ID=gene:WBGene00004145;Name=pqn-62;biotype=protein_coding;description=Prion-like-(Q/N-rich)-domain-bearing	24	8	16	8	8	10	284	239	250	220	232	266	0.0688293	0.285453
X:1684531:1684578	ID=gene:WBGene00016485;Name=meg-4;biotype=protein_coding;gene_id=WBGene00016485;logic_name=wormbase	6	3	2	13	9	7	5621	3562	6457	5861	6870	6540	0.0688577	0.285515
IV:2230963:2231415	ID=gene:WBGene00020208;Name=T04C4.1;biotype=protein_coding;gene_id=WBGene00020208;logic_name=wormbase	16	9	19	25	40	18	8502	5868	9865	8924	10347	9555	0.0688705	0.285515
V:8630807:8630889	ID=gene:WBGene00018294;Name=atg-18;biotype=protein_coding;description=AuTophaGy	10	5	22	18	27	25	8498	5834	9435	9531	10279	9447	0.068873	0.285515
III:880237:880280	ID=gene:WBGene00020757;Name=ucr-2.3;biotype=protein_coding;description=Ubiquinol-Cytochrome	22	5	25	4	11	16	18646	10787	20881	18622	20789	19684	0.0688736	0.285515
III:9406518:9406564	ID=gene:WBGene00012059;Name=T26G10.1;biotype=protein_coding;description=Putative	2	0	4	19	4	7	8133	4201	9468	7943	8261	8707	0.0688844	0.285515
I:7078352:7078640	ID=gene:WBGene00002198;Name=kin-14;biotype=protein_coding;description=Tyrosine-protein	3	0	1	1	13	9	588	280	694	482	559	647	0.0688874	0.285515
I:15018973:15019229	ID=gene:WBGene00001049;Name=dog-1;biotype=protein_coding;description=Deletions	3	4	8	5	15	10	5284	2734	6221	4552	5048	4447	0.0689289	0.285657
IV:1924692:1926012	ID=gene:WBGene00018681;Name=denn-4;biotype=protein_coding;description=DENN	22	5	24	21	33	34	12599	8144	15263	13420	15866	13992	0.0689513	0.285702
I:8860836:8861115	ID=gene:WBGene00010137;Name=ztf-26;biotype=protein_coding;description=Zinc	22	22	12	35	30	40	1229	707	1068	1108	1235	1110	0.0689542	0.285702
I:656747:658380	ID=gene:WBGene00022025;Name=Y65B4A.1;biotype=protein_coding;gene_id=WBGene00022025;logic_name=wormbase	11	12	7	5	4	7	6409	3223	7682	6923	7041	6994	0.0689714	0.285738
II:8068296:8068343	ID=gene:WBGene00011511;Name=gpcp-2;biotype=protein_coding;description=Putative	11	4	8	2	8	4	16158	9195	17942	15432	17981	16339	0.0689839	0.285738
I:6913460:6913506	ID=gene:WBGene00004879;Name=smg-1;biotype=protein_coding;description=Serine/threonine-protein	8	3	8	11	28	10	15450	9731	16889	15253	17998	16524	0.0689847	0.285738
V:10483208:10483252	ID=gene:WBGene00012531;Name=Y32F6B.1;biotype=protein_coding;description=Solute	2	2	4	12	7	8	2299	1373	2287	2686	3391	2637	0.0690035	0.285785
X:7598802:7599195	ID=gene:WBGene00016657;Name=C44E12.1;biotype=protein_coding;gene_id=WBGene00016657;logic_name=wormbase	0	2	4	3	10	10	792	340	750	696	654	735	0.0690104	0.285785
III:5012327:5012455	ID=gene:WBGene00020097;Name=larp-1;biotype=protein_coding;description=La-related	3	7	12	10	25	29	28341	19327	32506	31594	37734	31034	0.0690178	0.285785
III:11821365:11822416	ID=gene:WBGene00007680;Name=maa-1;biotype=protein_coding;description=Membrane	14	12	24	7	16	17	564	330	620	617	650	615	0.069034	0.285822
I:7283520:7283564	ID=gene:WBGene00009004;Name=pfd-6;biotype=protein_coding;description=Probable	77	38	102	121	95	122	10149	5979	11474	10880	11861	11948	0.0690476	0.28583
II:4998086:4998132	ID=gene:WBGene00044664;Name=F59A6.11;biotype=protein_coding;gene_id=WBGene00044664;logic_name=wormbase	3	6	6	15	1	2	15	21	17	48	171	32	0.0690556	0.28583
III:3919150:3919194	ID=gene:WBGene00014203;Name=ZK1058.3;biotype=protein_coding;description=Probable	32	14	20	33	20	35	1794	1085	1848	1360	1416	1468	0.0690701	0.28583
II:13069193:13069823	ID=gene:WBGene00006999;Name=zyx-1;biotype=protein_coding;description=Zyxin	22	13	11	13	19	9	2082	1996	2409	3049	3459	3027	0.0690721	0.28583
I:5492289:5492458	ID=gene:WBGene00015633;Name=C09D4.2;biotype=protein_coding;gene_id=WBGene00015633;logic_name=wormbase	0	2	6	10	4	7	1927	1008	2069	1283	1750	1475	0.0690899	0.28583
III:5712262:5712349	ID=gene:WBGene00015143;Name=B0336.3;biotype=protein_coding;gene_id=WBGene00015143;logic_name=wormbase	17	6	8	21	25	14	28774	17295	33715	28869	32817	29975	0.0690915	0.28583
V:998641:1000179	ID=gene:WBGene00021749;Name=Y50D4C.5;biotype=protein_coding;gene_id=WBGene00021749;logic_name=wormbase	39	33	48	52	69	62	7550	4807	8709	8096	9371	8350	0.0690936	0.28583
III:1092692:1092745	ID=gene:WBGene00003917;Name=par-2;biotype=protein_coding;gene_id=WBGene00003917;logic_name=wormbase	11	1	7	8	16	11	3747	2303	4805	3712	4008	3287	0.0690955	0.28583
II:4924512:4924837	ID=gene:WBGene00019895;Name=aagr-2;biotype=protein_coding;description=Acid	12	11	22	38	28	25	31228	19101	33606	34152	37864	38068	0.0691068	0.28583
II:3745365:3745558	ID=gene:WBGene00086558;Name=F12E12.12;biotype=protein_coding;gene_id=WBGene00086558;logic_name=wormbase	0	0	0	10	13	4	6	0	10	21	19	15	0.0691153	0.28583
II:5477416:5477463	ID=gene:WBGene00018960;Name=ilcr-2;biotype=protein_coding;description=InterLeukin	12	15	25	21	35	34	11623	7204	13619	11833	13530	12259	0.0691174	0.28583
IV:9366173:9366219	ID=gene:WBGene00007505;Name=pezo-1;biotype=protein_coding;description=Piezo-type	2	0	3	9	4	6	24705	15700	27324	27757	32100	30262	0.0691294	0.28583
I:3809593:3809638	ID=gene:WBGene00016326;Name=ubr-1;biotype=protein_coding;description=E3	5	5	0	7	13	11	31463	18922	35808	32853	38011	35276	0.0691499	0.28583
II:6966132:6966299	ID=gene:WBGene00004090;Name=eif-2Bgamma;biotype=protein_coding;description=Probable	9	4	5	21	9	17	6944	4103	7372	6752	8183	7674	0.0691508	0.28583
II:6089812:6089862	ID=gene:WBGene00001402;Name=fbf-2;biotype=protein_coding;description=Fem-3	5	5	8	3	4	4	7693	4704	8820	8166	9479	8681	0.0691615	0.28583
I:6775607:6776404	ID=gene:WBGene00004111;Name=pqn-21;biotype=protein_coding;description=Prion-like-(Q/N-rich)-domain-bearing	31	18	34	11	24	18	5140	3393	6131	4211	4589	4211	0.0691622	0.28583
V:12845008:12845235	ID=gene:WBGene00008101;Name=C44H9.6;biotype=protein_coding;gene_id=WBGene00008101;logic_name=wormbase	6	5	17	8	9	15	719	399	766	1226	1132	1317	0.0691644	0.28583
II:9714998:9715043	ID=gene:WBGene00006940;Name=wee-1.3;biotype=protein_coding;description=Membrane-associated	9	5	4	5	2	3	18607	11596	21345	19046	23079	19979	0.0691667	0.28583
X:14644171:14645356	ID=gene:WBGene00010060;Name=F54E4.4;biotype=protein_coding;gene_id=WBGene00010060;logic_name=wormbase	4	10	3	0	7	2	12	39	44	33	55	48	0.0691732	0.28583
I:7586186:7586233	ID=gene:WBGene00004178;Name=prg-1;biotype=protein_coding;description=Piwi-like	14	35	21	64	64	49	50236	29855	56590	53427	61861	58195	0.0691829	0.28584
I:652374:653677	ID=gene:WBGene00022026;Name=Y65B4A.2;biotype=protein_coding;gene_id=WBGene00022026;logic_name=wormbase	6	9	20	14	3	6	536	322	600	736	753	700	0.0691994	0.285879
III:4439145:4439191	ID=gene:WBGene00007789;Name=C28A5.2;biotype=protein_coding;gene_id=WBGene00007789;logic_name=wormbase	5	9	8	16	26	13	30158	18567	34650	33593	39747	36682	0.0692074	0.285882
V:10525810:10525855	ID=gene:WBGene00007952;Name=C35A5.8;biotype=protein_coding;gene_id=WBGene00007952;logic_name=wormbase	11	6	11	23	12	22	42637	24779	47751	42200	49358	46562	0.0692193	0.285901
X:13105325:13105379	ID=gene:WBGene00008925;Name=F17H10.1;biotype=protein_coding;gene_id=WBGene00008925;logic_name=wormbase	4	3	8	0	4	5	6643	4081	7206	7589	8283	7831	0.0692401	0.285957
II:5693019:5693259	ID=gene:WBGene00016113;Name=eif-2D;biotype=protein_coding;description=Eukaryotic	21	11	29	17	12	23	7965	4636	9047	8278	9482	8950	0.0692533	0.285974
V:20879949:20880661	ID=gene:WBGene00006812;Name=unc-80;biotype=protein_coding;gene_id=WBGene00006812;logic_name=wormbase	4	0	4	6	7	10	2320	1450	2634	2512	2688	2860	0.0692632	0.285974
II:12126751:12127865	ID=gene:WBGene00012845;Name=set-24;biotype=protein_coding;description=SET	39	26	27	26	29	25	11252	6974	12773	10980	13238	12744	0.069266	0.285974
V:6417884:6417948	ID=gene:WBGene00020273;Name=T05H4.10;biotype=protein_coding;gene_id=WBGene00020273;logic_name=wormbase	5	1	3	10	6	7	6733	3900	7355	6574	7514	6958	0.0692832	0.286015
III:1458946:1459892	ID=gene:WBGene00022334;Name=Y82E9BR.1;biotype=protein_coding;gene_id=WBGene00022334;logic_name=wormbase	51	29	59	23	13	24	713	522	839	386	390	425	0.0693273	0.286168
I:5584618:5584662	ID=gene:WBGene00006508;Name=tns-1;biotype=protein_coding;description=TeNSin	2	0	0	11	7	1	6905	4301	7614	6317	6992	7083	0.0693424	0.2862
II:6325292:6325335	ID=gene:WBGene00004860;Name=sma-6;biotype=protein_coding;description=Serine/threonine-protein	4	0	5	12	10	8	1303	870	1565	1785	2021	1911	0.0693553	0.286224
II:4882252:4882803	ID=gene:WBGene00001755;Name=gst-7;biotype=protein_coding;description=Probable	16	7	19	23	26	28	11567	6920	13048	12713	14164	13215	0.0693988	0.28636
III:8635695:8635936	ID=gene:WBGene00006662;Name=twk-7;biotype=protein_coding;description=TWiK	3	2	9	5	2	5	267	155	299	383	383	458	0.0694027	0.28636
II:6601599:6601648	ID=gene:WBGene00016960;Name=vps-33.2;biotype=protein_coding;description=Related	5	8	6	12	19	13	9009	5016	10469	9652	10965	10645	0.0694348	0.286446
V:10737910:10737952	ID=gene:WBGene00013862;Name=wdr-5.3;biotype=protein_coding;description=WD	3	3	0	6	6	8	8546	5772	10122	9790	11380	9976	0.0694398	0.286446
III:7329413:7329476	ID=gene:WBGene00018954;Name=F56C9.11;biotype=protein_coding;gene_id=WBGene00018954;logic_name=wormbase	6	3	14	13	26	13	4110	2437	4597	4237	5356	4770	0.0694455	0.286446
V:9990568:9990614	ID=gene:WBGene00004323;Name=rde-1;biotype=protein_coding;description=RNA	8	4	11	14	11	24	15229	8809	17361	15374	17470	16620	0.0694713	0.286523
I:3949284:3949369	ID=gene:WBGene00003072;Name=lrp-2;biotype=protein_coding;description=Low-density	8	3	7	1	6	2	17475	11726	19780	16817	17833	19020	0.0694786	0.286523
III:1410967:1412064	ID=gene:WBGene00022347;Name=Y82E9BR.14;biotype=protein_coding;gene_id=WBGene00022347;logic_name=wormbase	45	11	46	42	65	65	3739	2457	4322	3806	4570	4157	0.0694975	0.286541
III:6852290:6852399	ID=gene:WBGene00005712;Name=srv-1;biotype=protein_coding;description=Serpentine	0	0	3	9	19	3	1073	594	1238	1526	1733	1578	0.0694975	0.286541
I:5172274:5172322	ID=gene:WBGene00004955;Name=spd-5;biotype=protein_coding;description=Spindle-defective	10	12	15	20	23	31	66628	39149	74348	73231	83308	79860	0.0695162	0.286554
V:14418049:14418068	ID=gene:WBGene00007615;Name=set-31;biotype=protein_coding;description=SET	6	0	4	16	8	7	7917	4748	9252	8142	9794	9151	0.0695195	0.286554
X:2847733:2847782	ID=gene:WBGene00002210;Name=kin-29;biotype=protein_coding;description=Serine/threonine-protein	0	2	2	4	8	18	1982	1542	2427	2749	3062	2585	0.0695223	0.286554
IV:12492864:12493295	ID=gene:WBGene00001865;Name=him-6;biotype=protein_coding;description=Bloom	22	15	32	33	40	38	18497	10741	21095	18586	22123	19947	0.069568	0.286694
III:9748493:9748539	ID=gene:WBGene00000405;Name=cdk-1;biotype=protein_coding;description=Cyclin-dependent	8	1	7	22	8	33	23167	14033	25415	25004	29078	26711	0.0695711	0.286694
III:10624944:10625378	ID=gene:WBGene00001997;Name=hpr-9;biotype=protein_coding;description=Homolog	13	11	12	10	6	9	5173	2933	6012	4552	5927	5500	0.0695781	0.286694
IV:14787384:14787505	ID=gene:WBGene00013307;Name=Y57G11C.9;biotype=protein_coding;gene_id=WBGene00013307;logic_name=wormbase	24	11	13	23	42	26	13712	9135	16455	14445	16746	14889	0.0696002	0.286727
V:208366:208453	ID=gene:WBGene00017080;Name=lec-12;biotype=protein_coding;description=Galectin	47	37	72	81	89	84	4600	3002	5342	5579	6051	5828	0.0696016	0.286727
IV:7450710:7450756	ID=gene:WBGene00015217;Name=tes-1;biotype=protein_coding;description=TEStin	0	2	0	5	15	10	1021	638	1067	2230	2253	2259	0.0696079	0.286727
II:9933358:9933401	ID=gene:WBGene00007331;Name=pho-11;biotype=protein_coding;description=Putative	1	1	2	4	0	18	10459	6916	12897	1924	2107	2299	0.0696262	0.286773
X:11221774:11221824	ID=gene:WBGene00007943;Name=C34F6.9;biotype=protein_coding;gene_id=WBGene00007943;logic_name=wormbase	37	14	52	38	63	65	1655	1048	1951	1696	1772	1809	0.0696446	0.286819
X:3730444:3730497	ID=gene:WBGene00006454;Name=aex-4;biotype=protein_coding;description=t-SNARE	0	1	7	6	15	7	500	403	657	639	646	698	0.0696582	0.286845
I:8054982:8055063	ID=gene:WBGene00000156;Name=apr-1;biotype=protein_coding;description=Adenomatous	5	7	10	15	21	10	26215	16264	30950	27835	31194	29275	0.0696672	0.286852
I:7858669:7858717	ID=gene:WBGene00011230;Name=nud-2;biotype=protein_coding;description=Aspergillus	8	11	10	14	25	34	8873	5578	10436	9522	11437	9937	0.0697226	0.286992
III:2143790:2145621	ID=gene:WBGene00021698;Name=frl-1;biotype=protein_coding;description=FRL	32	15	17	33	43	49	5945	3675	6566	6707	7672	7054	0.0697323	0.286992
III:5913865:5913944	ID=gene:WBGene00016194;Name=C28H8.3;biotype=protein_coding;description=Uncharacterized	2	8	15	20	24	14	60059	35695	66081	59180	67200	64236	0.0697453	0.286992
III:7179389:7179431	ID=gene:WBGene00004483;Name=rps-14;biotype=protein_coding;description=40S	19	6	13	13	45	35	153962	86042	173953	144062	157593	157550	0.069747	0.286992
IV:11023985:11024028	ID=gene:WBGene00000109;Name=alh-3;biotype=protein_coding;description=10-formyltetrahydrofolate	1	5	3	8	9	14	13308	7667	14110	15778	18058	18281	0.0697481	0.286992
IV:8236204:8236508	ID=gene:WBGene00003656;Name=nhr-66;biotype=protein_coding;description=Nuclear	4	1	1	5	8	6	11072	7002	12280	11642	13236	12247	0.0697506	0.286992
I:8802026:8802122	ID=gene:WBGene00009452;Name=F36A2.2;biotype=protein_coding;gene_id=WBGene00009452;logic_name=wormbase	3	4	12	8	17	18	8025	4809	9794	8451	10046	9443	0.0697692	0.286992
IV:823750:824775	ID=gene:WBGene00021936;Name=zipt-20;biotype=protein_coding;description=Zrt	5	2	14	17	35	10	9917	6272	11462	10686	12425	11139	0.0697735	0.286992
V:10360007:10360052	ID=gene:WBGene00010630;Name=ttll-15;biotype=protein_coding;description=Tubulin	1	0	1	5	2	11	512	368	579	698	742	817	0.0697743	0.286992
IV:1968124:1969091	ID=gene:WBGene00021655;Name=Y48A5A.1;biotype=protein_coding;description=Protein	21	2	6	24	16	41	5463	3498	6563	5722	6792	6632	0.0697788	0.286992
IV:929706:930215	ID=gene:WBGene00019069;Name=lgc-30;biotype=protein_coding;description=Ligand-Gated	6	0	2	17	23	8	134	145	195	255	336	311	0.069781	0.286992
II:2279039:2279087	ID=gene:WBGene00019589;Name=K09F6.6;biotype=protein_coding;gene_id=WBGene00019589;logic_name=wormbase	34	25	44	31	40	53	1290	731	1425	1701	1916	1804	0.0697945	0.287017
I:10792246:10792298	ID=gene:WBGene00018849;Name=spt-16;biotype=protein_coding;description=FACT	0	1	4	11	11	2	38909	24025	43931	38813	45508	41196	0.0698078	0.287035
V:8458263:8458308	ID=gene:WBGene00020721;Name=T23B12.6;biotype=protein_coding;gene_id=WBGene00020721;logic_name=wormbase	8	0	5	8	16	9	9024	5681	9950	10021	11177	10395	0.0698132	0.287035
I:6735762:6735822	ID=gene:WBGene00004883;Name=smg-5;biotype=protein_coding;description=Nonsense-mediated	2	0	4	4	8	6	3923	2449	4779	3863	4722	4386	0.0698491	0.287122
III:8903619:8903658	ID=gene:WBGene00002998;Name=lin-9;biotype=protein_coding;gene_id=WBGene00002998;logic_name=wormbase	2	2	1	6	5	6	9027	5370	9637	8789	10671	9516	0.0698503	0.287122
I:6958264:6958427	ID=gene:WBGene00016260;Name=rege-1;biotype=protein_coding;description=Endoribonuclease	0	0	8	5	27	21	1611	1009	2025	2551	3035	2800	0.0698561	0.287122
X:15846564:15846647	ID=gene:WBGene00010338;Name=F59F4.3;biotype=protein_coding;gene_id=WBGene00010338;logic_name=wormbase	2	2	2	2	6	14	1274	1018	1667	1205	1458	1579	0.0699148	0.287333
IV:6607960:6608010	ID=gene:WBGene00001090;Name=drh-1;biotype=protein_coding;description=Dicer	5	1	3	6	10	9	16338	9748	18138	16908	20585	18641	0.0699382	0.287389
IV:7828986:7829098	ID=gene:WBGene00015509;Name=C06A6.4;biotype=protein_coding;description=Aminoacylase	10	6	13	11	4	7	15811	9831	18406	17551	19437	19214	0.0699611	0.287389
V:8077633:8077738	ID=gene:WBGene00015660;Name=catp-3;biotype=protein_coding;description=Cation	51	39	89	85	118	108	9621	5934	10222	11483	9599	10605	0.0699622	0.287389
II:6106187:6108689	ID=gene:WBGene00004346;Name=rgs-3;biotype=protein_coding;description=Regulator	8	4	6	9	15	10	149	69	136	125	135	131	0.0699633	0.287389
X:14604440:14604588	ID=gene:WBGene00001325;Name=eor-2;biotype=protein_coding;description=EOR-2B	3	2	6	12	7	8	2165	1460	2506	2419	2644	2370	0.0699647	0.287389
II:6597543:6597924	ID=gene:WBGene00001026;Name=dnj-8;biotype=protein_coding;description=DNaJ	7	6	6	23	11	14	11831	7044	13641	11468	13940	13067	0.069985	0.287442
III:2997336:2998661	ID=gene:WBGene00000898;Name=daf-2;biotype=protein_coding;description=Insulin-like	4	6	7	11	12	17	16307	10501	19315	19386	21995	19383	0.0700118	0.287523
IV:13354413:13354457	ID=gene:WBGene00003230;Name=mex-5;biotype=protein_coding;description=Zinc	6	4	7	13	8	16	10102	7825	12960	11455	13505	9739	0.07006	0.287658
II:12683042:12683976	ID=gene:WBGene00012895;Name=cox-10;biotype=protein_coding;description=Protoheme	19	7	10	8	9	12	3754	2032	4284	4026	4676	4478	0.0700629	0.287658
V:11143998:11144044	ID=gene:WBGene00007391;Name=C06H2.7;biotype=protein_coding;gene_id=WBGene00007391;logic_name=wormbase	29	27	34	29	29	31	3982	2329	4279	4410	4825	4436	0.0700722	0.287658
V:8569471:8569517	ID=gene:WBGene00017800;Name=F25G6.9;biotype=protein_coding;gene_id=WBGene00017800;logic_name=wormbase	2	1	2	2	10	7	26013	14759	28092	26827	32025	29672	0.0700739	0.287658
III:4793395:4793449	ID=gene:WBGene00008005;Name=C38D4.4;biotype=protein_coding;gene_id=WBGene00008005;logic_name=wormbase	9	8	8	11	24	25	16484	10029	18648	18859	21172	20053	0.0701187	0.287728
II:13871914:13872223	ID=gene:WBGene00013093;Name=cup-14;biotype=protein_coding;gene_id=WBGene00013093;logic_name=wormbase	25	11	26	41	35	22	10709	6558	12482	10408	11284	10645	0.070123	0.287728
I:8525506:8525559	ID=gene:WBGene00010498;Name=K02B12.5;biotype=protein_coding;gene_id=WBGene00010498;logic_name=wormbase	0	1	6	4	8	11	10782	6475	12718	11497	13656	12855	0.0701294	0.287728
I:14772756:14773805	ID=gene:WBGene00009557;Name=mtcu-1;biotype=protein_coding;description=Nuclear	7	2	0	14	5	11	1828	1002	1861	1715	1854	1897	0.070132	0.287728
I:6353607:6353971	ID=gene:WBGene00000254;Name=bli-4;biotype=protein_coding;description=Endoprotease	54	28	35	49	76	70	29571	18103	33601	30219	34523	32163	0.0701325	0.287728
II:5659454:5659497	ID=gene:WBGene00006402;Name=fut-3;biotype=protein_coding;description=Alpha-(1%2C3)-fucosyltransferase	0	1	4	8	8	2	9623	5997	10955	9443	11005	9885	0.0701346	0.287728
IV:12569784:12570123	ID=gene:WBGene00002368;Name=let-99;biotype=protein_coding;gene_id=WBGene00002368;logic_name=wormbase	27	15	27	32	32	53	14517	8775	16264	13589	16490	14786	0.0701588	0.287767
II:7351118:7351163	ID=gene:WBGene00002008;Name=hsp-4;biotype=protein_coding;description=Heat	5	4	15	19	12	20	44030	25693	51214	46622	52661	48513	0.0701722	0.287767
II:2920236:2920284	ID=gene:WBGene00022452;Name=Y110A2AR.1;biotype=protein_coding;description=Receptor	0	1	3	14	9	2	11913	7229	13472	12513	13568	12842	0.0701728	0.287767
I:1823770:1823841	ID=gene:WBGene00022141;Name=chaf-2;biotype=protein_coding;description=CHromatin	0	1	9	12	13	5	11773	7187	13627	11698	13937	12736	0.0701779	0.287767
V:14797013:14797521	ID=gene:WBGene00008183;Name=rin-1;biotype=protein_coding;description=RIN	21	22	32	25	28	25	14641	9457	17154	17355	21508	18393	0.0701858	0.287767
IV:9388480:9388535	ID=gene:WBGene00000911;Name=daf-15;biotype=protein_coding;description=DAF-15	8	8	7	6	3	6	31355	18784	36562	32634	37665	34568	0.0701877	0.287767
V:6784655:6784700	ID=gene:WBGene00004984;Name=spn-4;biotype=protein_coding;description=PIP-1	47	35	69	56	88	95	74121	48093	90115	78770	89600	81188	0.0702099	0.287828
IV:15038770:15038918	ID=gene:WBGene00012768;Name=eef-1B.2;biotype=protein_coding;description=Probable	62	15	43	64	78	68	54396	30504	58071	57999	67049	65096	0.0702172	0.287828
V:6784806:6784852	ID=gene:WBGene00004984;Name=spn-4;biotype=protein_coding;description=PIP-1	45	6	29	48	44	55	74121	48093	90115	78770	89600	81188	0.0702426	0.287902
III:7704460:7704505	ID=gene:WBGene00003002;Name=lin-13;biotype=protein_coding;description=Zinc	5	2	3	8	17	5	45093	28296	51555	47713	54047	48876	0.0702507	0.287906
IV:6023412:6023453	ID=gene:WBGene00004112;Name=pqn-22;biotype=protein_coding;description=Prion-like-(Q/N-rich)-domain-bearing	6	10	2	18	20	15	9802	8034	11897	13845	15709	14928	0.070269	0.287922
III:6865866:6865905	ID=gene:WBGene00020068;Name=cra-1;biotype=protein_coding;description=N-terminal	26	9	15	12	13	12	25228	14618	27875	23801	27765	25928	0.0702692	0.287922
IV:9682143:9682183	ID=gene:WBGene00002090;Name=ins-7;biotype=protein_coding;description=Probable	5	0	5	8	16	10	191	109	166	258	286	223	0.0702784	0.287929
I:8509635:8510073	ID=gene:WBGene00010496;Name=sec-12;biotype=protein_coding;description=Yeast	58	26	57	49	89	71	8743	5274	10056	8425	9494	8769	0.0703248	0.28809
V:9038256:9038298	ID=gene:WBGene00016093;Name=srsx-34;biotype=protein_coding;description=Serpentine	4	1	2	3	11	7	1052	584	1004	1020	1031	1045	0.070336	0.288106
IV:9085877:9086378	ID=gene:WBGene00006663;Name=twk-8;biotype=protein_coding;description=TWiK	12	4	2	22	36	13	903	570	1010	1140	1137	1321	0.0703857	0.288199
IV:14787733:14787980	ID=gene:WBGene00013307;Name=Y57G11C.9;biotype=protein_coding;gene_id=WBGene00013307;logic_name=wormbase	29	16	33	41	53	29	13712	9135	16455	14445	16746	14889	0.0703878	0.288199
I:3684889:3684963	ID=gene:WBGene00017025;Name=D1037.1;biotype=protein_coding;gene_id=WBGene00017025;logic_name=wormbase	14	4	9	20	20	10	6985	4121	8500	6871	7537	6904	0.070389	0.288199
X:17048840:17048984	ID=gene:WBGene00001537;Name=gcy-11;biotype=protein_coding;description=Receptor-type	7	4	4	0	2	5	953	647	1096	1094	812	1156	0.0703952	0.288199
IV:17458353:17458405	ID=gene:WBGene00008710;Name=F11E6.7;biotype=protein_coding;gene_id=WBGene00008710;logic_name=wormbase	9	0	5	14	17	6	34344	20748	41509	34960	40230	37307	0.0704006	0.288199
I:9982684:9982738	ID=gene:WBGene00006379;Name=sys-1;biotype=protein_coding;description=SYmmetrical	3	0	1	3	10	3	3364	2071	3428	3200	3893	3331	0.0704025	0.288199
X:15609285:15609331	ID=gene:WBGene00010700;Name=nipi-3;biotype=protein_coding;gene_id=WBGene00010700;logic_name=wormbase	8	2	0	13	10	13	4185	2638	4742	5840	6254	5885	0.0704277	0.288233
I:5630274:5630511	ID=gene:WBGene00018508;Name=F46F11.1;biotype=protein_coding;description=Inositol	22	5	10	17	27	35	17740	10543	20087	18059	21062	20658	0.0704306	0.288233
IV:6559342:6560735	ID=gene:WBGene00006621;Name=try-3;biotype=protein_coding;description=TRYpsin-like	9	14	6	9	7	3	203	103	207	280	342	330	0.0704327	0.288233
IV:13031769:13032539	ID=gene:WBGene00003150;Name=mbk-2;biotype=protein_coding;description=Dual	46	20	49	68	53	70	11134	8069	12549	12004	14251	11883	0.0704588	0.28831
V:14920538:14920580	ID=gene:WBGene00012364;Name=zmp-4;biotype=protein_coding;description=Zinc	4	0	2	15	6	6	4971	3349	5379	6268	7083	6219	0.0704872	0.288376
V:9498831:9498872	ID=gene:WBGene00010593;Name=gsnl-1;biotype=protein_coding;description=Gelsolin-like	6	0	1	12	6	16	3223	2067	3815	4813	5162	5267	0.0704895	0.288376
III:7988766:7988861	ID=gene:WBGene00015557;Name=C06G4.1;biotype=protein_coding;description=KH	5	2	5	11	11	9	13183	7742	14931	14578	17014	15422	0.0705127	0.288441
X:5114081:5114123	ID=gene:WBGene00000149;Name=apl-1;biotype=protein_coding;description=Beta-amyloid-like	2	5	8	8	19	12	12105	8216	13977	13827	15467	15035	0.0705467	0.28855
I:5657322:5657373	ID=gene:WBGene00018893;Name=wdr-12;biotype=protein_coding;description=Ribosome	1	6	3	6	13	12	12562	6954	13721	12069	13672	13454	0.070565	0.288595
III:6593354:6593576	ID=gene:WBGene00002889;Name=let-765;biotype=protein_coding;description=Notch	12	6	11	15	19	22	40276	22975	47008	43136	48561	44711	0.0705876	0.288645
III:6947563:6949081	ID=gene:WBGene00002845;Name=let-711;biotype=protein_coding;description=NTL-1a	70	35	81	141	100	84	75254	47790	84641	80742	92349	81858	0.0705917	0.288645
V:13349745:13351587	ID=gene:WBGene00006693;Name=twk-43;biotype=protein_coding;description=TWiK	6	1	14	14	19	12	526	264	625	578	565	631	0.0705991	0.288645
I:8739666:8739750	ID=gene:WBGene00007975;Name=gls-1;biotype=protein_coding;description=Germline	8	5	13	10	18	24	15295	10160	17114	15514	18171	16304	0.0706195	0.288699
II:15005600:15005942	ID=gene:WBGene00013156;Name=Y53F4B.9;biotype=protein_coding;gene_id=WBGene00013156;logic_name=wormbase	7	7	5	14	12	13	25700	14041	29403	25911	28795	27015	0.0706345	0.28873
X:13517755:13518778	ID=gene:WBGene00000406;Name=cdk-4;biotype=protein_coding;description=Cyclin-dependent	36	6	38	14	14	11	1576	1084	2126	1728	1861	1731	0.0706595	0.28879
II:8939529:8939575	ID=gene:WBGene00011887;Name=set-17;biotype=protein_coding;description=SET	0	4	0	5	6	19	9822	6016	11806	10413	11627	10928	0.0706636	0.28879
X:10032678:10032896	ID=gene:WBGene00012162;Name=sek-6;biotype=protein_coding;description=SAPK/ERK	4	3	5	2	4	2	117	56	226	166	183	243	0.0707144	0.288921
V:4890581:4890630	ID=gene:WBGene00020588;Name=T19H12.2;biotype=protein_coding;description=Acidic	4	1	3	3	16	9	37881	22596	43753	37233	40815	40692	0.0707167	0.288921
V:10469073:10470399	ID=gene:WBGene00001178;Name=egl-9;biotype=protein_coding;description=Hypoxia-inducible	119	53	56	37	54	56	1661	1271	1700	1465	1825	1729	0.0707177	0.288921
I:5985470:5985515	ID=gene:WBGene00015504;Name=C06A5.6;biotype=protein_coding;gene_id=WBGene00015504;logic_name=wormbase	4	7	13	11	18	13	18852	11256	21384	17049	19529	17710	0.0707272	0.28893
V:14999483:14999532	ID=gene:WBGene00011325;Name=T01C3.11;biotype=protein_coding;gene_id=WBGene00011325;logic_name=wormbase	2	2	0	8	5	11	161	79	85	187	218	204	0.0707432	0.288965
I:8892159:8892386	ID=gene:WBGene00010134;Name=F55H12.3;biotype=protein_coding;gene_id=WBGene00010134;logic_name=wormbase	5	1	0	7	17	5	3878	2120	3971	4389	5048	4511	0.0707584	0.288998
X:11232054:11232102	ID=gene:WBGene00007944;Name=C34F6.10;biotype=protein_coding;gene_id=WBGene00007944;logic_name=wormbase	0	4	6	5	14	13	3757	2157	3928	3642	3909	3939	0.0707787	0.289051
V:6435422:6435469	ID=gene:WBGene00020269;Name=erfa-1;biotype=protein_coding;description=Eukaryotic	10	2	8	24	9	18	33383	19697	36938	31459	37843	35336	0.0707891	0.289064
I:3537473:3538612	ID=gene:WBGene00021635;Name=Y47G6A.5;biotype=protein_coding;description=Tyrosine-protein	35	15	16	56	42	33	2335	1295	2551	2289	2505	2465	0.0708218	0.289167
I:10384276:10385154	ID=gene:WBGene00003233;Name=mgl-2;biotype=protein_coding;description=Metabotropic	19	11	23	8	13	14	579	338	596	532	473	482	0.070831	0.289175
III:4755831:4755878	ID=gene:WBGene00007167;Name=rbg-3;biotype=protein_coding;description=RaB	12	6	14	16	22	15	20160	12476	23552	18747	21872	20348	0.0708411	0.289186
II:12585033:12586212	ID=gene:WBGene00012584;Name=ceh-100;biotype=protein_coding;description=C.	23	5	10	8	0	8	8956	6016	10215	9808	12446	10443	0.0708585	0.289227
IV:11139688:11140159	ID=gene:WBGene00008502;Name=skih-2;biotype=protein_coding;description=SKI	10	4	18	4	7	11	18078	10000	19921	17866	20241	19708	0.0708664	0.28923
I:10693869:10696216	ID=gene:WBGene00016396;Name=C34B2.11;biotype=protein_coding;gene_id=WBGene00016396;logic_name=wormbase	4	1	18	28	17	14	258	197	295	302	320	317	0.0708818	0.289263
III:6893510:6893560	ID=gene:WBGene00019380;Name=K04C2.2;biotype=protein_coding;gene_id=WBGene00019380;logic_name=wormbase	9	5	15	12	24	17	24462	14529	27801	23835	27670	26622	0.0709125	0.289351
III:8973452:8973506	ID=gene:WBGene00011144;Name=R08D7.4;biotype=protein_coding;gene_id=WBGene00011144;logic_name=wormbase	3	0	2	4	4	9	6172	3703	7069	6495	6878	7080	0.0709181	0.289351
I:8039529:8039694	ID=gene:WBGene00010564;Name=ath-1;biotype=protein_coding;description=Acyl	17	8	28	26	33	31	8390	5157	9120	8426	9992	9397	0.0709274	0.289359
I:10444299:10444756	ID=gene:WBGene00013719;Name=Y106G6H.6;biotype=protein_coding;gene_id=WBGene00013719;logic_name=wormbase	14	11	6	32	48	15	9907	6446	12160	11330	13374	11372	0.0709387	0.289364
II:8459543:8461044	ID=gene:WBGene00006994;Name=zyg-9;biotype=protein_coding;description=Zygote	111	111	212	245	269	213	48743	28493	55330	52171	59413	55507	0.0709455	0.289364
IV:15049462:15049520	ID=gene:WBGene00012770;Name=srt-47;biotype=protein_coding;description=Serpentine	9	2	4	5	2	1	25	28	12	34	46	23	0.0709504	0.289364
IV:12146837:12146892	ID=gene:WBGene00007087;Name=B0001.2;biotype=protein_coding;gene_id=WBGene00007087;logic_name=wormbase	1	1	4	2	11	9	18016	10086	19935	18202	21122	19904	0.0709721	0.289398
II:4608472:4609110	ID=gene:WBGene00018044;Name=F35D11.3;biotype=protein_coding;description=Uncharacterized	11	3	8	25	14	15	1968	1045	2041	2133	2354	2410	0.0709736	0.289398
V:15042762:15042811	ID=gene:WBGene00004747;Name=sdc-3;biotype=protein_coding;description=Zinc	7	1	4	3	5	2	5399	3364	5997	7136	9986	8328	0.0709947	0.289455
II:13406453:13408012	ID=gene:WBGene00001162;Name=efl-2;biotype=protein_coding;description=E2F-like	36	21	35	37	80	49	2102	1401	2577	2215	2547	2361	0.0710064	0.289472
V:20789564:20789687	ID=gene:WBGene00012853;Name=Y44A6D.2;biotype=protein_coding;gene_id=WBGene00012853;logic_name=wormbase	1	2	2	6	9	3	304	230	400	334	433	417	0.0710408	0.289565
III:10809523:10809572	ID=gene:WBGene00002219;Name=klp-7;biotype=protein_coding;description=Kinesin-like	6	7	12	10	33	38	14899	9353	17478	16284	18673	16919	0.0710437	0.289565
II:15196794:15197591	ID=gene:WBGene00021598;Name=Y46E12BR.1;biotype=protein_coding;gene_id=WBGene00021598;logic_name=wormbase	14	14	18	23	36	34	66	41	52	71	84	80	0.0710596	0.2896
V:1103818:1103940	ID=gene:WBGene00021741;Name=Y50D4B.2;biotype=protein_coding;gene_id=WBGene00021741;logic_name=wormbase	5	2	6	11	4	9	116	91	160	351	430	406	0.0710694	0.28961
III:11725375:11725663	ID=gene:WBGene00012758;Name=Y41C4A.12;biotype=protein_coding;gene_id=WBGene00012758;logic_name=wormbase	5	0	3	4	9	9	597	472	820	698	704	863	0.0711057	0.289728
III:10439978:10440162	ID=gene:WBGene00010363;Name=H04D03.2;biotype=protein_coding;gene_id=WBGene00010363;logic_name=wormbase	28	6	20	13	7	10	3285	2234	4152	3480	4203	3606	0.0711407	0.28984
V:11935415:11935926	ID=gene:WBGene00138720;Name=F58H1.8;biotype=protein_coding;gene_id=WBGene00138720;logic_name=wormbase	0	0	7	16	5	10	2172	1334	2733	2876	3133	2988	0.071159	0.289885
III:4432644:4432689	ID=gene:WBGene00007788;Name=C28A5.1;biotype=protein_coding;gene_id=WBGene00007788;logic_name=wormbase	17	6	13	26	18	27	36832	22099	41546	40971	46192	44350	0.0711736	0.289915
II:7708306:7708374	ID=gene:WBGene00015208;Name=B0495.9;biotype=protein_coding;gene_id=WBGene00015208;logic_name=wormbase	4	5	9	9	15	16	4525	2681	4874	4648	5529	5282	0.0711901	0.289952
II:6586113:6586161	ID=gene:WBGene00016964;Name=C56C10.7;biotype=protein_coding;description=Probable	7	0	5	8	8	18	8443	5062	8947	8438	10083	9156	0.0712148	0.289999
III:4191643:4191796	ID=gene:WBGene00001034;Name=dnj-16;biotype=protein_coding;description=DNaJ	6	2	12	18	12	14	10754	6344	11653	11206	13356	12373	0.0712163	0.289999
III:3805946:3806253	ID=gene:WBGene00006591;Name=toh-1;biotype=protein_coding;description=Zinc	14	2	8	18	18	11	1061	730	1226	1085	1150	1143	0.0712268	0.290007
I:1591184:1592087	ID=gene:WBGene00022270;Name=Y73E7A.3;biotype=protein_coding;gene_id=WBGene00022270;logic_name=wormbase	2	4	1	5	10	10	806	555	1295	1050	1281	1360	0.0712328	0.290007
I:7657717:7657929	ID=gene:WBGene00009142;Name=F26A3.4;biotype=protein_coding;gene_id=WBGene00009142;logic_name=wormbase	96	56	88	46	65	50	3633	2157	3616	2465	2688	2442	0.0712575	0.290077
I:7171538:7171871	ID=gene:WBGene00010644;Name=K07G5.5;biotype=protein_coding;gene_id=WBGene00010644;logic_name=wormbase	2	2	2	12	4	8	441	245	516	469	571	516	0.0712669	0.290086
I:10178270:10178509	ID=gene:WBGene00007707;Name=fath-1;biotype=protein_coding;description=Fatty	34	19	33	43	58	105	13022	7696	14512	14579	15767	15074	0.0712868	0.290111
I:14729402:14729448	ID=gene:WBGene00010585;Name=K05C4.9;biotype=protein_coding;gene_id=WBGene00010585;logic_name=wormbase	2	1	6	9	1	6	382	307	507	223	266	218	0.0712878	0.290111
I:10340894:10340996	ID=gene:WBGene00001337;Name=ears-1;biotype=protein_coding;description=Glutamyl(E)	10	2	1	8	30	12	47188	26543	52649	47570	55111	52123	0.0713153	0.290193
III:7901708:7902140	ID=gene:WBGene00022797;Name=best-24;biotype=protein_coding;description=Bestrophin	2	6	0	12	8	14	1149	746	1305	1320	1642	1653	0.0713388	0.290197
V:9515594:9516186	ID=gene:WBGene00008670;Name=eif-2Bdelta;biotype=protein_coding;description=Eukaryotic	10	6	11	15	18	21	13711	8377	16223	15296	16952	16425	0.0713392	0.290197
I:710266:711730	ID=gene:WBGene00021209;Name=hgap-1;biotype=protein_coding;description=Heterodimeric	83	41	70	83	130	120	7260	4327	8520	8273	9713	8665	0.0713429	0.290197
IV:971415:971875	ID=gene:WBGene00004047;Name=plx-1;biotype=protein_coding;description=PLeXin	9	1	3	7	14	12	10786	6769	13563	12018	13845	12430	0.0713532	0.290197
III:9139173:9139916	ID=gene:WBGene00001135;Name=eat-4;biotype=protein_coding;description=Probable	0	0	5	6	6	7	6892	4000	7610	7540	8558	8898	0.0713564	0.290197
II:4430252:4430814	ID=gene:WBGene00022739;Name=toe-1;biotype=protein_coding;description=HEAT	13	15	13	21	35	22	35138	20177	39657	33011	37592	36740	0.0713605	0.290197
IV:17118402:17118450	ID=gene:WBGene00006698;Name=uaf-2;biotype=protein_coding;description=U2AF	3	1	8	13	13	5	7800	4462	10162	8427	9142	9330	0.071369	0.290197
I:381471:381790	ID=gene:WBGene00004143;Name=pqn-59;biotype=protein_coding;description=Prion-like-(Q/N-rich)-domain-bearing	138	61	125	126	163	146	80484	48791	96402	80017	93880	82328	0.0713751	0.290197
I:1339567:1339630	ID=gene:WBGene00045053;Name=K12C11.7;biotype=protein_coding;gene_id=WBGene00045053;logic_name=wormbase	3	0	2	6	22	8	254	87	238	327	381	351	0.0713935	0.290242
IV:8987691:8987954	ID=gene:WBGene00000266;Name=bre-1;biotype=protein_coding;description=GDP-mannose	6	1	8	9	20	13	1810	1111	1861	2219	2283	2429	0.0714154	0.290259
III:11344559:11344848	ID=gene:WBGene00012127;Name=T28D6.7;biotype=protein_coding;gene_id=WBGene00012127;logic_name=wormbase	2	0	4	6	3	11	1203	624	1283	1115	1312	1390	0.071417	0.290259
III:12262491:12263670	ID=gene:WBGene00013557;Name=Y75B8A.24;biotype=protein_coding;gene_id=WBGene00013557;logic_name=wormbase	25	11	25	27	33	37	16540	10097	18580	16741	19103	17127	0.0714195	0.290259
X:6803246:6803377	ID=gene:WBGene00019749;Name=M03A8.3;biotype=protein_coding;gene_id=WBGene00019749;logic_name=wormbase	5	14	9	31	30	17	301	252	386	440	463	454	0.0714359	0.290296
II:1433200:1433249	ID=gene:WBGene00021789;Name=nol-6;biotype=protein_coding;description=Nucleolar	4	0	13	10	10	12	11040	6148	13503	10129	11242	11053	0.0714499	0.290323
IV:11472246:11472286	ID=gene:WBGene00007513;Name=wht-2;biotype=protein_coding;description=WHiTe	7	3	4	10	14	9	9949	6164	10769	10262	12350	11263	0.0714712	0.290356
I:9465332:9465886	ID=gene:WBGene00006681;Name=twk-29;biotype=protein_coding;description=TWiK	7	10	7	2	8	0	142	75	194	157	175	119	0.0714728	0.290356
I:9422667:9422715	ID=gene:WBGene00007645;Name=C17E4.6;biotype=protein_coding;gene_id=WBGene00007645;logic_name=wormbase	5	2	3	4	14	8	7583	4284	9330	7397	8198	7939	0.0715052	0.290458
II:14187807:14187861	ID=gene:WBGene00012980;Name=efhd-1;biotype=protein_coding;description=EF	0	1	3	3	11	15	1156	700	1495	1768	1644	1681	0.0715214	0.290494
X:13247933:13248174	ID=gene:WBGene00010693;Name=K08H2.7;biotype=protein_coding;gene_id=WBGene00010693;logic_name=wormbase	2	2	7	9	6	6	59	74	132	63	88	105	0.0715412	0.290544
V:20655966:20656173	ID=gene:WBGene00012184;Name=mnr-1;biotype=protein_coding;description=MeNoRin	26	13	27	15	20	22	3681	2124	4665	3700	4339	4465	0.0715584	0.290566
I:3109849:3110399	ID=gene:WBGene00195056;Name=C45E1.5;biotype=protein_coding;gene_id=WBGene00195056;logic_name=wormbase	1	4	11	6	12	13	22	18	56	23	48	40	0.0715744	0.290566
IV:11078048:11078098	ID=gene:WBGene00012385;Name=Y5F2A.4;biotype=protein_coding;gene_id=WBGene00012385;logic_name=wormbase	3	0	0	4	3	10	4883	3097	5544	5035	6093	5276	0.0715796	0.290566
IV:1194026:1195116	ID=gene:WBGene00022427;Name=Y104H12D.3;biotype=protein_coding;gene_id=WBGene00022427;logic_name=wormbase	43	16	55	72	51	65	8953	5406	10130	9904	10375	10286	0.0715832	0.290566
III:3097662:3098441	ID=gene:WBGene00019167;Name=H06I04.1;biotype=protein_coding;gene_id=WBGene00019167;logic_name=wormbase	5	5	20	24	44	12	2707	1792	3475	2839	3046	2903	0.0715834	0.290566
I:11891976:11892704	ID=gene:WBGene00012950;Name=eif-2Bbeta;biotype=protein_coding;description=Eukaryotic	1	4	3	5	22	9	3068	2042	3661	3322	3921	3623	0.0716067	0.290602
III:987522:988202	ID=gene:WBGene00019915;Name=tbc-10;biotype=protein_coding;description=TBC	7	10	22	27	24	27	1278	789	1550	1591	1710	1598	0.0716107	0.290602
V:20851010:20851632	ID=gene:WBGene00009294;Name=F31D4.9;biotype=protein_coding;gene_id=WBGene00009294;logic_name=wormbase	180	113	229	182	260	263	7652	4653	9619	7823	8534	8683	0.0716143	0.290602
III:7794359:7794628	ID=gene:WBGene00015591;Name=cyk-7;biotype=protein_coding;description=Cytokinesis	21	5	13	19	32	21	7730	5115	9175	8241	9533	8270	0.0716412	0.290681
III:3922344:3922444	ID=gene:WBGene00014206;Name=nit-1;biotype=protein_coding;description=NITrilase	4	3	0	5	6	4	862	549	875	672	734	646	0.071683	0.290774
X:5197839:5197963	ID=gene:WBGene00004145;Name=pqn-62;biotype=protein_coding;description=Prion-like-(Q/N-rich)-domain-bearing	3	6	10	2	2	3	284	239	250	220	232	266	0.0716931	0.290774
V:13041381:13041425	ID=gene:WBGene00012337;Name=W07G4.3;biotype=protein_coding;gene_id=WBGene00012337;logic_name=wormbase	17	14	16	29	44	21	23778	13357	26319	23658	27538	25340	0.0716958	0.290774
IV:9631708:9632017	ID=gene:WBGene00003151;Name=mca-1;biotype=protein_coding;description=Calcium-transporting	31	12	43	65	59	42	10264	6975	11399	12668	14001	12680	0.0716961	0.290774
III:4181927:4181979	ID=gene:WBGene00003073;Name=lars-1;biotype=protein_coding;description=Leucine--tRNA	12	1	4	10	17	13	42365	24362	46189	43965	51283	47671	0.0717057	0.290774
I:12933135:12933414	ID=gene:WBGene00014864;Name=Y18D10A.22;biotype=protein_coding;gene_id=WBGene00014864;logic_name=wormbase	9	7	13	3	10	14	44	40	76	75	103	76	0.0717153	0.290774
V:6035905:6036114	ID=gene:WBGene00017933;Name=F29G9.7;biotype=protein_coding;gene_id=WBGene00017933;logic_name=wormbase	5	0	2	5	5	9	850	567	888	723	1046	776	0.071716	0.290774
II:14207279:14207522	ID=gene:WBGene00000037;Name=ace-3;biotype=protein_coding;description=Carboxylic	4	4	0	5	13	11	170	156	268	213	345	266	0.0717227	0.290774
II:14490047:14490110	ID=gene:WBGene00010758;Name=vnut-1;biotype=protein_coding;description=Vesicular	13	2	6	0	3	5	1345	940	1604	1428	1731	1521	0.0717302	0.290774
I:8296222:8296540	ID=gene:WBGene00003183;Name=mei-1;biotype=protein_coding;description=Meiotic	22	16	6	32	33	33	14098	8668	15799	15328	16819	15745	0.0717682	0.290899
I:6755764:6755810	ID=gene:WBGene00020936;Name=hrpf-1;biotype=protein_coding;description=HnRNP	3	0	6	7	10	4	11467	6678	13570	10586	11982	11441	0.0717848	0.29091
IV:2689769:2690514	ID=gene:WBGene00022378;Name=Y94H6A.5;biotype=protein_coding;gene_id=WBGene00022378;logic_name=wormbase	37	8	32	17	16	17	12979	6673	14293	9925	11070	11317	0.0717898	0.29091
III:1548510:1549240	ID=gene:WBGene00022056;Name=ddx-35;biotype=protein_coding;description=Probable	9	8	8	18	22	12	5522	3710	6905	6262	7493	6839	0.0717997	0.29091
III:9565332:9565376	ID=gene:WBGene00008174;Name=C48B4.11;biotype=protein_coding;gene_id=WBGene00008174;logic_name=wormbase	1	3	1	4	5	7	7659	4427	8418	7131	8274	7951	0.0718005	0.29091
I:6565158:6565204	ID=gene:WBGene00003184;Name=mei-2;biotype=protein_coding;description=Meiotic	16	4	13	23	25	14	18425	11045	20862	19259	22165	20177	0.0718631	0.291134
II:5586430:5586737	ID=gene:WBGene00003097;Name=lys-8;biotype=protein_coding;description=LYSozyme	8	5	5	15	10	18	12810	7659	14569	14590	16440	16152	0.0719059	0.291274
I:14622512:14622657	ID=gene:WBGene00002978;Name=lev-11;biotype=protein_coding;description=Tropomyosin	7	13	12	21	23	50	13418	10018	16236	16011	18057	16086	0.0719125	0.291274
III:10454370:10454543	ID=gene:WBGene00008422;Name=D2045.2;biotype=protein_coding;gene_id=WBGene00008422;logic_name=wormbase	8	8	4	2	0	6	31962	19253	38022	32768	36597	34640	0.0719278	0.291307
II:11848027:11848422	ID=gene:WBGene00000528;Name=clh-1;biotype=protein_coding;description=Chloride	20	22	17	7	15	15	2686	1994	3042	2548	2716	2520	0.0719447	0.29132
V:15062041:15062737	ID=gene:WBGene00004308;Name=rap-2;biotype=protein_coding;description=RAP	8	3	6	17	12	10	1552	1130	1864	1878	2284	1742	0.0719476	0.29132
II:4704295:4704340	ID=gene:WBGene00017372;Name=F10G7.9;biotype=protein_coding;gene_id=WBGene00017372;logic_name=wormbase	2	1	2	1	11	10	10693	6799	12708	10229	11551	10930	0.07196	0.29132
I:2883960:2885744	ID=gene:WBGene00000199;Name=arx-1;biotype=protein_coding;description=Actin-related	5	2	3	8	13	6	9099	5406	10045	9895	11167	10530	0.0719606	0.29132
IV:15900223:15900350	ID=gene:WBGene00013647;Name=Y105C5B.5;biotype=protein_coding;gene_id=WBGene00013647;logic_name=wormbase	14	16	14	7	13	15	5810	3742	6512	6409	6785	6755	0.0719781	0.29135
X:814950:815089	ID=gene:WBGene00002058;Name=ifd-2;biotype=protein_coding;description=Intermediate	4	2	2	7	20	19	1370	925	1689	2664	2935	2933	0.0719895	0.29135
III:1805325:1806018	ID=gene:WBGene00006513;Name=rimb-1;biotype=protein_coding;description=RIM	0	4	0	4	7	8	805	641	894	1031	1163	1073	0.0719901	0.29135
III:898381:898433	ID=gene:WBGene00017758;Name=F23H11.2;biotype=protein_coding;description=TATA	13	4	17	14	24	21	9259	5469	10344	8961	9961	10096	0.0719987	0.291355
V:7049603:7049652	ID=gene:WBGene00017620;Name=tofu-2;biotype=protein_coding;description=Twenty	0	1	5	6	5	8	10627	6114	11738	10963	12040	12052	0.0720094	0.291368
III:9823413:9823499	ID=gene:WBGene00000189;Name=arl-5;biotype=protein_coding;description=ADP-ribosylation	0	3	2	12	6	6	1810	1094	2187	2111	2536	2455	0.0720243	0.291399
I:13837579:13838739	ID=gene:WBGene00012236;Name=W04A8.1;biotype=protein_coding;gene_id=WBGene00012236;logic_name=wormbase	23	5	25	33	48	20	4945	2758	5898	4784	5424	5086	0.0720475	0.291463
IV:11411602:11411652	ID=gene:WBGene00009035;Name=gfat-2;biotype=protein_coding;description=Glutamine-Fructose	11	3	5	11	18	11	65246	39167	73839	68043	76910	69383	0.07206	0.291483
II:8046611:8046653	ID=gene:WBGene00011507;Name=T05H10.1;biotype=protein_coding;description=Ubiquitin	4	0	6	12	5	17	45273	25238	50362	48028	56294	53893	0.0720941	0.291592
IV:17088135:17088184	ID=gene:WBGene00004914;Name=snr-1;biotype=protein_coding;description=Small	5	6	12	10	25	18	18708	11387	21290	20030	21579	21821	0.072103	0.291598
IV:12160833:12161554	ID=gene:WBGene00007091;Name=eri-12;biotype=protein_coding;description=Enhanced	6	3	20	20	19	18	7080	5090	8639	7595	9242	8479	0.072179	0.291865
IV:8542972:8543178	ID=gene:WBGene00002043;Name=hyl-1;biotype=protein_coding;description=Ceramide	13	1	5	18	11	21	10512	6206	12049	11794	13401	12575	0.0721883	0.291865
III:10409130:10409615	ID=gene:WBGene00010840;Name=M03C11.3;biotype=protein_coding;gene_id=WBGene00010840;logic_name=wormbase	6	5	8	14	18	8	31848	19806	36661	32762	37312	35752	0.0721982	0.291865
I:9286028:9286189	ID=gene:WBGene00008781;Name=rpoa-2;biotype=protein_coding;description=DNA-directed	7	6	5	7	17	18	23656	14088	25986	24068	27419	26468	0.0721989	0.291865
II:120330:120376	ID=gene:WBGene00019615;Name=K10B4.3;biotype=protein_coding;description=Protein	1	0	1	10	5	3	937	694	1134	1492	1673	1542	0.0722059	0.291865
IV:12224505:12224570	ID=gene:WBGene00012704;Name=mlt-3;biotype=protein_coding;gene_id=WBGene00012704;logic_name=wormbase	7	3	3	11	17	11	784	463	757	1035	1140	992	0.0722188	0.291887
IV:3545847:3546137	ID=gene:WBGene00015038;Name=nstp-6;biotype=protein_coding;description=Nucleotide	3	2	12	1	2	6	357	139	418	356	431	452	0.0722366	0.291911
II:12671152:12671485	ID=gene:WBGene00004347;Name=rgs-4;biotype=protein_coding;description=Regulator	28	9	19	31	36	33	346	224	472	366	464	464	0.0722395	0.291911
III:9024285:9025106	ID=gene:WBGene00010315;Name=F59B2.13;biotype=protein_coding;description=Putative	46	27	37	46	62	72	484	310	584	493	630	573	0.0722577	0.291955
V:18110125:18111351	ID=gene:WBGene00012562;Name=Y37H2A.1;biotype=protein_coding;gene_id=WBGene00012562;logic_name=wormbase	54	20	74	69	80	61	5713	3256	6819	5516	6366	6157	0.0722887	0.29205
IV:4701911:4702544	ID=gene:WBGene00020679;Name=ogdh-1;biotype=protein_coding;description=2-oxoglutarate	24	24	39	26	27	29	40148	26003	46504	44466	48779	47201	0.0723058	0.29209
X:15243840:15243883	ID=gene:WBGene00009552;Name=piki-1;biotype=protein_coding;description=Phosphatidylinositol	4	0	1	5	5	6	3570	2199	4471	3664	4303	3777	0.0723289	0.292153
X:10779847:10779895	ID=gene:WBGene00004862;Name=sma-9;biotype=protein_coding;description=SMA-9	2	2	0	5	5	7	10414	6952	11786	12596	13916	12718	0.0723784	0.292323
V:9032296:9032347	ID=gene:WBGene00016095;Name=C25E10.5;biotype=protein_coding;gene_id=WBGene00016095;logic_name=wormbase	2	0	4	6	13	8	1290	785	1391	2070	1893	1949	0.072395	0.29236
V:9893438:9893482	ID=gene:WBGene00008239;Name=fshr-1;biotype=protein_coding;description=FSHR	2	1	1	6	10	7	1967	1468	2550	3411	3765	3661	0.0724276	0.292438
I:11367087:11368063	ID=gene:WBGene00010161;Name=F56G4.6;biotype=protein_coding;gene_id=WBGene00010161;logic_name=wormbase	77	48	52	34	70	52	4949	3137	5754	5349	6252	6034	0.072429	0.292438
I:11312141:11313369	ID=gene:WBGene00010416;Name=hxk-2;biotype=protein_coding;description=Phosphotransferase	151	88	164	141	225	203	6827	4356	7954	6892	7675	7172	0.07245	0.292477
IV:390631:390676	ID=gene:WBGene00020298;Name=T07A9.10;biotype=protein_coding;gene_id=WBGene00020298;logic_name=wormbase	0	2	3	3	6	11	9727	5660	10786	9734	11306	10347	0.0724534	0.292477
III:10849391:10850149	ID=gene:WBGene00012663;Name=hex-3;biotype=protein_coding;description=HEXosaminidase	1	2	2	8	3	12	5001	3184	5489	5234	6381	5586	0.0724689	0.292496
II:9740295:9740345	ID=gene:WBGene00013144;Name=Y53C12B.2;biotype=protein_coding;description=RNA-binding	5	5	12	8	16	22	19744	11667	22642	18677	21465	21085	0.0724729	0.292496
I:3542013:3542981	ID=gene:WBGene00004389;Name=rnp-6;biotype=protein_coding;description=RNP	2	2	6	9	8	11	17902	10865	20818	20537	23237	22537	0.0725027	0.292586
X:3962612:3962966	ID=gene:WBGene00015822;Name=C16B8.2;biotype=protein_coding;gene_id=WBGene00015822;logic_name=wormbase	2	0	2	14	5	8	100	37	67	125	135	124	0.0725342	0.292683
II:9684740:9685442	ID=gene:WBGene00014258;Name=ZK1320.9;biotype=protein_coding;gene_id=WBGene00014258;logic_name=wormbase	22	9	27	10	23	22	18764	11618	21618	22140	25505	23656	0.0725436	0.292691
I:3910202:3910247	ID=gene:WBGene00020625;Name=mrrf-1;biotype=protein_coding;description=Ribosome-recycling	2	0	4	6	10	4	2183	1255	2423	2356	2732	2523	0.0725555	0.292709
V:18222331:18222773	ID=gene:WBGene00008900;Name=F16H6.10;biotype=protein_coding;gene_id=WBGene00008900;logic_name=wormbase	2	3	5	12	13	16	433	260	469	645	911	744	0.0725633	0.292711
IV:1195270:1195874	ID=gene:WBGene00022427;Name=Y104H12D.3;biotype=protein_coding;gene_id=WBGene00022427;logic_name=wormbase	9	0	13	32	19	11	8953	5406	10130	9904	10375	10286	0.0725855	0.292771
I:14712266:14712634	ID=gene:WBGene00013202;Name=Y54E5A.7;biotype=protein_coding;gene_id=WBGene00013202;logic_name=wormbase	34	12	42	33	25	22	5906	3726	7436	6915	7866	7027	0.0726048	0.292815
V:6902384:6902551	ID=gene:WBGene00006801;Name=unc-68;biotype=protein_coding;gene_id=WBGene00006801;logic_name=wormbase	4	4	6	3	3	2	23086	14512	25521	25604	27106	28892	0.0726138	0.292815
X:11496016:11496106	ID=gene:WBGene00012018;Name=T25C12.3;biotype=protein_coding;gene_id=WBGene00012018;logic_name=wormbase	0	3	1	4	12	24	60286	38142	66137	81801	87915	86547	0.0726187	0.292815
I:7933463:7933513	ID=gene:WBGene00003777;Name=nmy-2;biotype=protein_coding;description=Non-muscle	11	8	12	24	20	16	144846	82505	161128	149246	168448	161958	0.072652	0.29292
IV:8694490:8694864	ID=gene:WBGene00000994;Name=dic-1;biotype=protein_coding;description=DICE1	4	5	8	16	20	7	12094	7226	13831	11846	14406	13441	0.0726701	0.29294
X:1123733:1124056	ID=gene:WBGene00015476;Name=C05D9.9;biotype=protein_coding;gene_id=WBGene00015476;logic_name=wormbase	3	2	5	12	7	12	397	262	467	504	523	657	0.0726718	0.29294
IV:5812884:5812928	ID=gene:WBGene00016291;Name=C31H1.8;biotype=protein_coding;gene_id=WBGene00016291;logic_name=wormbase	6	1	1	9	9	5	9742	5988	11670	10570	12454	10733	0.0726793	0.29294
V:20023135:20026841	ID=gene:WBGene00013746;Name=lgc-55;biotype=protein_coding;description=Ligand-Gated	61	52	55	52	61	30	215	151	225	245	224	225	0.0727016	0.293
I:7847394:7847444	ID=gene:WBGene00009274;Name=F30F8.5;biotype=protein_coding;gene_id=WBGene00009274;logic_name=wormbase	5	3	2	8	6	12	460	360	590	514	606	623	0.0727365	0.293111
IV:17250500:17250547	ID=gene:WBGene00013997;Name=ZK550.3;biotype=protein_coding;gene_id=WBGene00013997;logic_name=wormbase	4	7	12	11	14	15	28865	17001	34030	26496	29175	28874	0.0727661	0.293176
I:9667371:9667423	ID=gene:WBGene00000466;Name=cel-1;biotype=protein_coding;description=mRNA-capping	5	1	4	11	5	25	13655	8202	15290	13017	15019	14736	0.0727677	0.293176
III:10300742:10301295	ID=gene:WBGene00011556;Name=vglu-3;biotype=protein_coding;description=Potential	23	9	23	20	47	46	1100	657	1211	1147	1195	1249	0.0727945	0.293241
I:2304200:2304247	ID=gene:WBGene00021470;Name=tpxl-1;biotype=protein_coding;description=TPX2	7	1	6	5	6	8	12393	7935	15866	8158	9305	8798	0.0727986	0.293241
I:5385119:5385673	ID=gene:WBGene00016042;Name=C24A11.5;biotype=protein_coding;gene_id=WBGene00016042;logic_name=wormbase	16	7	5	11	17	12	27	12	24	42	52	60	0.0728248	0.293303
III:11064553:11065097	ID=gene:WBGene00012972;Name=rsa-2;biotype=protein_coding;description=Regulator	507	244	643	559	548	611	17795	10184	22767	18012	19672	19806	0.0728348	0.293303
V:12126771:12126815	ID=gene:WBGene00007757;Name=C27A7.6;biotype=protein_coding;gene_id=WBGene00007757;logic_name=wormbase	8	0	3	5	15	11	6945	3912	7668	7061	8133	7493	0.0728361	0.293303
II:12099008:12099866	ID=gene:WBGene00012468;Name=Y17G7B.17;biotype=protein_coding;gene_id=WBGene00012468;logic_name=wormbase	11	3	17	9	6	8	4837	3112	5590	5445	5653	5720	0.0728549	0.29333
II:12152607:12152649	ID=gene:WBGene00013249;Name=Y57A10A.4;biotype=protein_coding;gene_id=WBGene00013249;logic_name=wormbase	9	8	6	4	2	5	1052	617	1038	771	981	859	0.0728577	0.29333
V:8520236:8520278	ID=gene:WBGene00018483;Name=F45F2.11;biotype=protein_coding;gene_id=WBGene00018483;logic_name=wormbase	6	6	7	2	3	7	4404	3036	5050	4744	5741	4946	0.0728698	0.293349
IV:7396301:7396631	ID=gene:WBGene00016739;Name=pitr-1;biotype=protein_coding;description=Phosphate	29	8	26	29	42	32	10699	7484	12182	11416	13494	11692	0.0728878	0.293391
I:8574346:8574432	ID=gene:WBGene00011352;Name=rskn-1;biotype=protein_coding;description=Putative	36	8	7	42	56	28	29909	18839	33957	33092	38998	34796	0.0729134	0.293404
III:13172035:13172687	ID=gene:WBGene00012716;Name=Y39E4B.5;biotype=protein_coding;gene_id=WBGene00012716;logic_name=wormbase	6	15	3	22	22	20	5542	3526	6319	6044	6595	5874	0.0729143	0.293404
II:7986248:7986655	ID=gene:WBGene00008438;Name=DH11.5;biotype=protein_coding;gene_id=WBGene00008438;logic_name=wormbase	11	1	3	8	13	12	1148	647	1223	1075	1122	1240	0.0729175	0.293404
II:6089637:6089682	ID=gene:WBGene00001402;Name=fbf-2;biotype=protein_coding;description=Fem-3	9	3	3	10	10	18	7693	4704	8820	8166	9479	8681	0.0729206	0.293404
I:8023924:8023974	ID=gene:WBGene00000869;Name=cyc-1;biotype=protein_coding;description=CYtochrome	4	1	2	8	12	3	37264	22526	42499	38618	42420	41649	0.0729342	0.293429
IV:3007507:3008481	ID=gene:WBGene00219425;Name=Y54G2A.73;biotype=protein_coding;gene_id=WBGene00219425;logic_name=wormbase	36	27	42	65	62	46	1308	1006	1426	1646	1788	1487	0.0729478	0.293454
V:3707396:3708030	ID=gene:WBGene00003025;Name=lin-40;biotype=protein_coding;gene_id=WBGene00003025;logic_name=wormbase	18	10	24	13	15	14	13946	8655	17090	14645	16643	15347	0.0729721	0.293522
II:14858541:14860963	ID=gene:WBGene00011043;Name=rbm-28;biotype=protein_coding;description=RNA	44	23	53	47	52	75	10893	6120	12904	10251	11647	11213	0.0730137	0.293636
I:10412947:10413361	ID=gene:WBGene00003847;Name=blmp-1;biotype=protein_coding;description=B	2	5	6	8	20	8	362	226	463	380	443	400	0.0730154	0.293636
II:13898775:13900360	ID=gene:WBGene00012197;Name=W02B8.1;biotype=protein_coding;gene_id=WBGene00012197;logic_name=wormbase	25	27	27	18	17	36	272	197	299	385	359	341	0.073056	0.293758
II:2918972:2919068	ID=gene:WBGene00022453;Name=ncap-1;biotype=protein_coding;description=NeCAP	1	0	6	7	12	3	4843	2798	5273	4358	5151	4719	0.0730606	0.293758
IV:9733178:9733222	ID=gene:WBGene00000509;Name=cka-1;biotype=protein_coding;description=Choline	5	1	3	7	11	9	7719	5101	8444	9035	10502	9868	0.0730778	0.293797
IV:8859882:8860007	ID=gene:WBGene00001132;Name=alp-1;biotype=protein_coding;description=ALP/Enigma	2	2	6	11	13	4	8453	5351	9642	8447	8667	9450	0.0730934	0.29383
II:7130875:7130915	ID=gene:WBGene00020320;Name=T07F8.4;biotype=protein_coding;gene_id=WBGene00020320;logic_name=wormbase	3	0	11	5	20	25	15081	9451	18118	15993	17814	16905	0.0731025	0.293837
X:11145041:11145376	ID=gene:WBGene00007327;Name=C05C9.3;biotype=protein_coding;gene_id=WBGene00007327;logic_name=wormbase	9	2	9	14	9	15	492	317	510	418	445	631	0.0731291	0.293914
X:1944390:1944438	ID=gene:WBGene00021988;Name=rgs-8.2;biotype=protein_coding;description=Regulator	6	10	6	2	4	6	3123	1919	3971	3528	4476	3498	0.0731468	0.293955
I:3505518:3506056	ID=gene:WBGene00021637;Name=Y47G6A.7;biotype=protein_coding;gene_id=WBGene00021637;logic_name=wormbase	7	2	9	11	8	22	2371	1433	2721	2259	2575	2689	0.0731556	0.293955
II:12340036:12340371	ID=gene:WBGene00004945;Name=sop-2;biotype=protein_coding;description=Polycomb	12	7	16	20	21	19	3400	2159	4042	3598	3847	3625	0.0731616	0.293955
III:7025024:7025070	ID=gene:WBGene00000872;Name=cyk-1;biotype=protein_coding;description=CYtoKinesis	1	1	0	16	8	2	9523	5737	10892	10034	11876	11006	0.0731806	0.294001
IV:4410016:4410554	ID=gene:WBGene00021281;Name=ell-1;biotype=protein_coding;description=ELL	4	0	2	2	14	11	2783	1997	3659	3095	3546	3180	0.0731913	0.294014
III:12938075:12939069	ID=gene:WBGene00012559;Name=epg-3;biotype=protein_coding;description=Ectopic	18	5	21	19	40	18	4418	2811	5621	4227	4999	4324	0.0732041	0.294022
I:4767268:4767313	ID=gene:WBGene00019768;Name=M04F3.2;biotype=protein_coding;gene_id=WBGene00019768;logic_name=wormbase	21	8	25	21	36	25	1000	519	1136	910	1018	994	0.073208	0.294022
III:4961206:4961255	ID=gene:WBGene00016167;Name=vps-22;biotype=protein_coding;description=Vacuolar-sorting	2	0	3	8	4	4	7002	4071	7940	6780	7637	7399	0.0732519	0.294168
IV:11536796:11540985	ID=gene:WBGene00010849;Name=M04B2.7;biotype=protein_coding;gene_id=WBGene00010849;logic_name=wormbase	13	10	19	38	38	26	134	119	185	265	275	224	0.0733103	0.294346
II:10303566:10303617	ID=gene:WBGene00006918;Name=vha-9;biotype=protein_coding;description=Probable	3	1	8	8	8	13	18964	11899	21703	19889	23199	21633	0.0733138	0.294346
IV:17122464:17123244	ID=gene:WBGene00006405;Name=itsn-1;biotype=protein_coding;description=ITSN	42	20	20	44	54	48	25146	15060	29531	26257	29542	27552	0.0733186	0.294346
IV:3236974:3238069	ID=gene:WBGene00022059;Name=Y67D8A.2;biotype=protein_coding;gene_id=WBGene00022059;logic_name=wormbase	55	43	77	45	78	36	15494	9287	17359	16471	18684	17736	0.073327	0.29435
II:9270479:9270526	ID=gene:WBGene00007225;Name=C01G6.3;biotype=protein_coding;gene_id=WBGene00007225;logic_name=wormbase	2	1	7	14	3	18	16038	10555	19920	13946	16005	15280	0.0733538	0.294428
I:6342361:6342408	ID=gene:WBGene00000254;Name=bli-4;biotype=protein_coding;description=Endoprotease	4	2	0	11	7	4	29571	18103	33601	30219	34523	32163	0.0733716	0.294465
III:4995681:4995729	ID=gene:WBGene00016170;Name=C27F2.8;biotype=protein_coding;gene_id=WBGene00016170;logic_name=wormbase	3	0	0	6	2	11	31982	20297	37342	32650	38009	33281	0.0733782	0.294465
V:10812504:10812549	ID=gene:WBGene00007797;Name=C29A12.1;biotype=protein_coding;gene_id=WBGene00007797;logic_name=wormbase	0	5	3	12	16	5	9389	5367	11591	9970	11094	10562	0.0733853	0.294465
X:10769402:10773081	ID=gene:WBGene00004862;Name=sma-9;biotype=protein_coding;description=SMA-9	182	98	206	247	253	227	10414	6952	11786	12596	13916	12718	0.0734216	0.294556
II:10678456:10678757	ID=gene:WBGene00004207;Name=ptb-1;biotype=protein_coding;description=PTB	1	0	1	2	14	3	663	469	791	690	886	731	0.0734385	0.294556
III:5881375:5881428	ID=gene:WBGene00017158;Name=hpo-10;biotype=protein_coding;gene_id=WBGene00017158;logic_name=wormbase	2	3	2	7	5	11	7955	4653	9357	8959	10379	9696	0.0734442	0.294556
IV:10373528:10373606	ID=gene:WBGene00011241;Name=mpz-5;biotype=protein_coding;description=Multiple	9	4	6	2	10	3	101	77	82	116	147	114	0.0734451	0.294556
I:13538597:13540328	ID=gene:WBGene00013595;Name=atg-4.1;biotype=protein_coding;description=Cysteine	21	10	15	7	7	21	1982	1247	2330	2347	2564	2501	0.0734452	0.294556
I:14652324:14653125	ID=gene:WBGene00013688;Name=riok-2;biotype=protein_coding;description=Serine/threonine-protein	45	13	67	60	66	48	13849	7359	18499	13357	14746	14694	0.0734665	0.294589
X:10790659:10790853	ID=gene:WBGene00011462;Name=vap-2;biotype=protein_coding;description=Venom-Allergen-like	0	2	6	5	8	14	711	366	585	602	670	693	0.0734683	0.294589
II:2851518:2851583	ID=gene:WBGene00004210;Name=ptc-3;biotype=protein_coding;description=Protein	10	4	12	10	16	18	4029	2368	4412	3720	3884	3938	0.0734878	0.294593
II:2988610:2989679	ID=gene:WBGene00019513;Name=K08A2.4;biotype=protein_coding;gene_id=WBGene00019513;logic_name=wormbase	76	66	74	34	69	70	1785	921	1923	1642	1920	1833	0.0734912	0.294593
I:6817617:6817720	ID=gene:WBGene00019323;Name=teg-4;biotype=protein_coding;description=Tumorous	9	0	2	7	10	11	30559	17342	34309	30910	34316	33180	0.0734948	0.294593
V:4485665:4486338	ID=gene:WBGene00020369;Name=T08H10.1;biotype=protein_coding;gene_id=WBGene00020369;logic_name=wormbase	46	28	55	40	13	46	11276	7121	12942	11664	13104	13385	0.0734999	0.294593
III:6540012:6541010	ID=gene:WBGene00015639;Name=C09E7.5;biotype=protein_coding;gene_id=WBGene00015639;logic_name=wormbase	0	3	3	6	5	12	63	29	73	58	54	37	0.0735114	0.294593
III:5266080:5266270	ID=gene:WBGene00001740;Name=gro-1;biotype=protein_coding;description=tRNA	4	3	6	0	2	5	3192	1921	3566	3351	3999	3677	0.0735141	0.294593
X:8913423:8913470	ID=gene:WBGene00000884;Name=cyn-8;biotype=protein_coding;description=Peptidyl-prolyl	9	0	7	3	0	2	3509	2326	4587	3619	4016	4052	0.0735283	0.294599
I:13432315:13433798	ID=gene:WBGene00012740;Name=slc-25A46;biotype=protein_coding;description=SLC	22	11	32	25	38	51	4692	2484	5490	4651	4903	4335	0.0735325	0.294599
V:10759725:10759770	ID=gene:WBGene00009241;Name=F28H7.8;biotype=protein_coding;description=CRAL-TRIO	5	0	0	9	9	5	652	417	633	841	943	937	0.0735379	0.294599
IV:5748522:5748672	ID=gene:WBGene00003636;Name=nhr-46;biotype=protein_coding;description=Nuclear	12	5	12	4	4	11	2305	1798	2861	2621	3319	2672	0.0735698	0.294696
IV:363880:363975	ID=gene:WBGene00022048;Name=fln-1;biotype=protein_coding;description=FiLamiN	10	4	7	20	26	10	72009	44439	80953	87136	102268	91343	0.0735875	0.294712
III:3738353:3738632	ID=gene:WBGene00009374;Name=F34D10.4;biotype=protein_coding;gene_id=WBGene00009374;logic_name=wormbase	8	4	1	12	19	7	3364	2271	3894	3764	4173	3624	0.0735885	0.294712
IV:6481640:6481744	ID=gene:WBGene00022231;Name=tyr-6;biotype=protein_coding;description=TYRosinase	0	2	3	4	6	10	1859	1149	2159	2305	2480	2394	0.0736029	0.294739
X:661295:661540	ID=gene:WBGene00020572;Name=rund-1;biotype=protein_coding;description=RUN	0	2	1	4	12	3	675	486	718	748	868	819	0.0736133	0.294751
I:3801955:3803010	ID=gene:WBGene00006751;Name=unc-11;biotype=protein_coding;description=Phosphatidylinositol-binding	9	12	11	25	16	20	2339	1616	2885	2661	2923	2476	0.0736709	0.294902
II:9524872:9524924	ID=gene:WBGene00003231;Name=mex-6;biotype=protein_coding;description=Zinc	5	1	2	10	5	7	27428	19210	31777	29526	33957	30037	0.0736718	0.294902
II:13040421:13041452	ID=gene:WBGene00004242;Name=puf-6;biotype=protein_coding;description=Pumilio	68	15	51	70	75	82	13105	8949	15878	14245	16345	14525	0.0736733	0.294902
III:10943150:10945638	ID=gene:WBGene00010923;Name=rle-1;biotype=protein_coding;description=Regulation	74	34	52	78	98	76	9973	5814	11807	10688	11962	10689	0.0736926	0.294949
I:8795595:8795638	ID=gene:WBGene00006324;Name=sup-17;biotype=protein_coding;description=ADAM	5	1	1	8	9	4	19534	12482	21491	20781	24352	21221	0.0737089	0.294981
IV:10003791:10003847	ID=gene:WBGene00005663;Name=sars-1;biotype=protein_coding;description=Probable	2	10	14	16	25	18	27487	16054	31698	26569	30913	30263	0.0737155	0.294981
IV:6975791:6975836	ID=gene:WBGene00003992;Name=pgl-1;biotype=protein_coding;description=P	16	12	8	20	28	24	60134	33856	69323	62230	71267	68051	0.0737303	0.294998
II:1302999:1303054	ID=gene:WBGene00021973;Name=emc-2;biotype=protein_coding;description=EMC	1	4	2	8	5	10	5158	3710	6342	6163	7243	6355	0.0737347	0.294998
III:4783497:4783544	ID=gene:WBGene00008003;Name=enu-3.2;biotype=protein_coding;description=ENhancer	0	0	4	3	4	9	5810	3730	7461	6340	7235	6681	0.0737473	0.295019
I:10598801:10598925	ID=gene:WBGene00011908;Name=pash-1;biotype=protein_coding;description=PArtner	10	1	4	6	13	20	10608	6241	12520	9938	11721	11494	0.0737944	0.295178
I:11411569:11412992	ID=gene:WBGene00001215;Name=ego-2;biotype=protein_coding;description=Enhancer	53	26	42	54	76	110	7903	5294	10042	8860	10019	8726	0.0738182	0.295232
IV:9094813:9094886	ID=gene:WBGene00002046;Name=icln-1;biotype=protein_coding;description=ICLN	7	2	12	3	3	7	11277	6744	13169	11685	13487	12551	0.0738229	0.295232
I:1979599:1981365	ID=gene:WBGene00021763;Name=Y51F10.2;biotype=protein_coding;gene_id=WBGene00021763;logic_name=wormbase	231	107	156	256	259	217	20950	13856	25515	21463	24078	22028	0.0738541	0.295315
IV:14796645:14796688	ID=gene:WBGene00013308;Name=nuo-3;biotype=protein_coding;description=NADH	6	3	8	14	14	9	20758	11564	24032	21923	24180	23377	0.0738586	0.295315
III:2676512:2676546	ID=gene:WBGene00002915;Name=let-805;biotype=protein_coding;description=Myotactin	0	4	2	7	8	4	6555	4463	8425	7462	7703	7486	0.0738885	0.295405
X:9107375:9108225	ID=gene:WBGene00000100;Name=ajm-1;biotype=protein_coding;description=Apical	284	231	275	352	431	491	5960	4106	6671	6796	7622	7507	0.0738986	0.295415
I:1938918:1941130	ID=gene:WBGene00021765;Name=Y51F10.4;biotype=protein_coding;gene_id=WBGene00021765;logic_name=wormbase	105	47	79	109	128	109	5754	3382	6787	5875	6907	6354	0.073925	0.295491
X:8669465:8670083	ID=gene:WBGene00004369;Name=rig-1;biotype=protein_coding;description=NeuRonal	2	2	3	5	5	15	1258	752	1464	1363	1305	1343	0.0740027	0.29575
III:4020263:4020307	ID=gene:WBGene00011367;Name=snpc-3.4;biotype=protein_coding;description=SNAPc	0	0	7	6	8	9	6172	3394	6980	6829	8149	7450	0.0740047	0.29575
IV:9328745:9329043	ID=gene:WBGene00011856;Name=T20D3.2;biotype=protein_coding;gene_id=WBGene00011856;logic_name=wormbase	3	7	2	12	15	16	17412	10064	17822	24959	27095	27395	0.074048	0.295836
III:11775189:11775238	ID=gene:WBGene00007021;Name=immp-1;biotype=protein_coding;description=Inner	7	2	10	4	3	7	1567	774	1773	1876	1987	1780	0.074049	0.295836
II:5824300:5824350	ID=gene:WBGene00022880;Name=tbc-2;biotype=protein_coding;description=TBC	6	0	3	6	22	7	20988	12564	23868	21753	25179	23116	0.0740572	0.295836
II:9422010:9422194	ID=gene:WBGene00010943;Name=M176.4;biotype=protein_coding;gene_id=WBGene00010943;logic_name=wormbase	1	0	12	15	12	12	1656	950	1661	1944	2059	2163	0.0740627	0.295836
X:11883428:11883661	ID=gene:WBGene00013394;Name=ule-5;biotype=protein_coding;description=Uterine	31	13	38	39	67	43	36777	22883	44171	43551	47997	44778	0.0740637	0.295836
X:7880345:7880392	ID=gene:WBGene00016535;Name=C39D10.8;biotype=protein_coding;gene_id=WBGene00016535;logic_name=wormbase	17	8	28	23	53	34	3584	2319	4185	3936	4148	4308	0.0740816	0.295876
II:6887106:6887584	ID=gene:WBGene00004059;Name=pmp-2;biotype=protein_coding;description=Peroxisomal	11	12	6	25	16	28	4462	2573	4842	4555	4986	4748	0.0740946	0.295876
III:4888540:4888623	ID=gene:WBGene00017827;Name=F26F4.5;biotype=protein_coding;gene_id=WBGene00017827;logic_name=wormbase	0	0	3	3	4	11	5433	3591	6141	6240	7051	6591	0.0741061	0.295876
V:19929051:19930647	ID=gene:WBGene00013362;Name=algn-7;biotype=protein_coding;description=Asparagine	30	25	46	44	64	44	3700	2102	3669	3246	3884	3595	0.0741085	0.295876
X:16309707:16310269	ID=gene:WBGene00006675;Name=twk-22;biotype=protein_coding;description=TWiK	5	4	4	4	11	10	1725	1037	1941	1366	1623	1747	0.0741135	0.295876
II:12124059:12125292	ID=gene:WBGene00012845;Name=set-24;biotype=protein_coding;description=SET	37	11	31	46	35	65	11252	6974	12773	10980	13238	12744	0.0741209	0.295876
I:10179519:10179565	ID=gene:WBGene00077526;Name=C25A1.16;biotype=protein_coding;gene_id=WBGene00077526;logic_name=wormbase	4	16	7	22	20	20	16686	10233	19667	15072	17426	16517	0.0741262	0.295876
X:16875695:16876952	ID=gene:WBGene00020630;Name=T20F7.1;biotype=protein_coding;gene_id=WBGene00020630;logic_name=wormbase	36	11	11	25	49	47	3234	2201	4074	3306	3628	3538	0.0741473	0.295909
X:8552722:8552773	ID=gene:WBGene00044071;Name=dhhc-14;biotype=protein_coding;description=Palmitoyltransferase	2	2	4	7	10	6	1554	935	1945	1696	2127	1819	0.0741637	0.295909
II:11845558:11845604	ID=gene:WBGene00012085;Name=T27D12.1;biotype=protein_coding;gene_id=WBGene00012085;logic_name=wormbase	10	11	12	6	2	11	2162	1498	2126	2191	2257	1920	0.0741692	0.295909
III:6709288:6709335	ID=gene:WBGene00002169;Name=isw-1;biotype=protein_coding;description=Chromatin-remodeling	24	20	35	28	26	18	36116	22539	41805	37825	44437	40983	0.0741824	0.295909
III:12645955:12649658	ID=gene:WBGene00004161;Name=pqn-80;biotype=protein_coding;description=Prion-like-(Q/N-rich)-domain-bearing	32	17	52	20	37	30	11772	6984	13438	11719	13606	13212	0.0741848	0.295909
V:19915880:19915932	ID=gene:WBGene00000499;Name=chk-2;biotype=protein_coding;description=Serine/threonine-protein	21	3	11	20	24	26	4532	2715	5145	5148	5527	5067	0.074191	0.295909
III:3713721:3714162	ID=gene:WBGene00007577;Name=nrde-1;biotype=protein_coding;gene_id=WBGene00007577;logic_name=wormbase	9	8	12	30	12	18	10402	5794	11566	8411	9878	9010	0.0742013	0.295909
V:10172767:10173475	ID=gene:WBGene00001172;Name=egl-3;biotype=protein_coding;description=Neuroendocrine	12	2	18	13	35	30	2911	2180	3590	3423	3460	3658	0.0742014	0.295909
II:5415371:5415572	ID=gene:WBGene00017134;Name=EEED8.3;biotype=protein_coding;gene_id=WBGene00017134;logic_name=wormbase	3	1	1	6	12	3	13066	7711	14564	13932	16261	15518	0.0742018	0.295909
V:14422945:14423005	ID=gene:WBGene00007616;Name=rpoa-12;biotype=protein_coding;description=DNA-directed	15	8	3	20	32	15	3619	2504	3987	3883	4625	4271	0.074231	0.295996
I:1688088:1691049	ID=gene:WBGene00044348;Name=Y71G12B.31;biotype=protein_coding;description=Protein-tyrosine-phosphatase	94	71	104	138	145	167	314	239	375	469	406	407	0.0742493	0.296003
III:9442046:9442091	ID=gene:WBGene00010037;Name=F54C8.4;biotype=protein_coding;description=Probable	22	8	19	49	24	31	22081	13071	25333	23617	26123	24791	0.0742523	0.296003
II:4935758:4935817	ID=gene:WBGene00022762;Name=ZK546.5;biotype=protein_coding;gene_id=WBGene00022762;logic_name=wormbase	48	32	95	82	91	92	7017	4242	8948	7837	8715	8554	0.0742552	0.296003
IV:6744399:6744447	ID=gene:WBGene00003030;Name=lin-45;biotype=protein_coding;description=Raf	1	3	1	11	6	3	3339	2692	3788	3765	4640	3534	0.0742694	0.296029
III:2084766:2085850	ID=gene:WBGene00021703;Name=cpt-3;biotype=protein_coding;description=Carnitine	9	2	10	6	0	7	148	73	135	185	131	138	0.0742845	0.29606
IV:11039958:11040114	ID=gene:WBGene00006490;Name=kdin-1;biotype=protein_coding;description=KiDINs220	4	3	2	7	10	7	22224	13264	24747	22836	25973	25099	0.0743082	0.296124
I:11852042:11853144	ID=gene:WBGene00000415;Name=ced-1;biotype=protein_coding;description=Cell	5	12	8	21	14	31	11197	6429	12988	11064	11906	11243	0.0743201	0.296142
III:4810368:4810413	ID=gene:WBGene00008007;Name=C38D4.7;biotype=protein_coding;gene_id=WBGene00008007;logic_name=wormbase	11	7	5	6	5	6	232	211	304	337	406	275	0.0743832	0.296364
IV:10410301:10410352	ID=gene:WBGene00011225;Name=R10H10.7;biotype=protein_coding;gene_id=WBGene00011225;logic_name=wormbase	2	0	2	9	4	4	8407	5089	9534	9114	11040	10200	0.074402	0.296383
V:4819216:4820012	ID=gene:WBGene00016509;Name=adss-1;biotype=protein_coding;description=Adenylosuccinate	28	9	19	46	32	31	25269	15125	28451	27445	30655	29909	0.0744085	0.296383
III:8072168:8072219	ID=gene:WBGene00000939;Name=dcr-1;biotype=protein_coding;description=Endoribonuclease	3	2	0	3	9	6	35140	19693	39347	35376	40941	38366	0.0744105	0.296383
III:4568959:4569012	ID=gene:WBGene00009440;Name=idhg-1;biotype=protein_coding;description=Isocitrate	268	193	357	266	281	281	30110	18342	34281	28250	32668	31671	0.0744706	0.296589
X:8269870:8270896	ID=gene:WBGene00017421;Name=cutl-29;biotype=protein_coding;description=CUTiclin-Like	3	3	3	7	2	6	66	36	69	31	42	54	0.0744792	0.296589
IV:3396443:3396490	ID=gene:WBGene00219410;Name=C04C3.14;biotype=protein_coding;gene_id=WBGene00219410;logic_name=wormbase	29	11	33	98	70	92	89	24	87	300	258	291	0.0744849	0.296589
II:10168263:10169253	ID=gene:WBGene00000914;Name=daf-19;biotype=protein_coding;description=RFX-like	16	11	15	15	24	32	1190	844	1613	1224	1394	1357	0.074494	0.29659
X:16868442:16868489	ID=gene:WBGene00020633;Name=aakg-2;biotype=protein_coding;description=AMP-Activated	29	19	40	46	42	43	2548	1764	2966	2692	2850	2895	0.0744999	0.29659
I:5318889:5318937	ID=gene:WBGene00018599;Name=F48C1.6;biotype=protein_coding;gene_id=WBGene00018599;logic_name=wormbase	5	3	15	2	7	5	4618	2663	5393	4770	5729	5479	0.0745289	0.29666
III:1415876:1417009	ID=gene:WBGene00001236;Name=elc-1;biotype=protein_coding;description=ELongin	27	17	15	27	39	44	3947	2022	4015	3754	4285	4116	0.0745326	0.29666
II:6783560:6783708	ID=gene:WBGene00020481;Name=T13C2.6;biotype=protein_coding;gene_id=WBGene00020481;logic_name=wormbase	11	4	2	16	19	9	21213	12576	24690	22123	25961	22935	0.0745591	0.296683
V:6594936:6594979	ID=gene:WBGene00001829;Name=hcp-1;biotype=protein_coding;description=HoloCentric	9	1	5	9	22	9	43451	23215	49649	44274	50099	46930	0.074563	0.296683
IV:14782016:14782061	ID=gene:WBGene00013306;Name=Y57G11C.8;biotype=protein_coding;gene_id=WBGene00013306;logic_name=wormbase	8	4	10	10	8	7	663	463	859	1072	1291	1280	0.0745664	0.296683
IV:2766085:2766391	ID=gene:WBGene00021876;Name=Y54G2A.11;biotype=protein_coding;gene_id=WBGene00021876;logic_name=wormbase	9	4	15	0	2	12	2138	1176	1877	2226	2348	2106	0.0745683	0.296683
IV:1981626:1986267	ID=gene:WBGene00022300;Name=Y76B12C.6;biotype=protein_coding;gene_id=WBGene00022300;logic_name=wormbase	533	289	435	566	631	586	3659	2155	3870	3718	4408	3952	0.074579	0.296695
V:17912867:17914225	ID=gene:WBGene00007395;Name=dcar-1;biotype=protein_coding;description=DihydroCaffeic	22	4	19	24	29	36	1400	780	1536	1532	1776	1914	0.0746396	0.296902
II:5429307:5429351	ID=gene:WBGene00017217;Name=F07F6.4;biotype=protein_coding;gene_id=WBGene00017217;logic_name=wormbase	3	1	4	7	7	9	10891	7430	11775	11951	13606	12640	0.0746538	0.296902
III:12542949:12544618	ID=gene:WBGene00013732;Name=aakg-1;biotype=protein_coding;description=AMP-Activated	30	21	68	55	66	74	3470	2281	3930	3779	3983	3553	0.0746548	0.296902
X:973784:973957	ID=gene:WBGene00016643;Name=vps-45;biotype=protein_coding;description=Related	1	0	6	10	8	5	2044	1489	2661	2773	2994	2750	0.0746611	0.296902
III:8192831:8193156	ID=gene:WBGene00016799;Name=C50C3.1;biotype=protein_coding;gene_id=WBGene00016799;logic_name=wormbase	35	23	31	54	55	41	4030	2511	4772	4904	5385	4593	0.0746812	0.296934
IV:9462042:9462088	ID=gene:WBGene00009542;Name=copb-2;biotype=protein_coding;description=Probable	7	7	5	4	3	5	10472	6790	12124	11409	13401	11436	0.0746841	0.296934
II:4944623:4944664	ID=gene:WBGene00022765;Name=ZK546.14;biotype=protein_coding;gene_id=WBGene00022765;logic_name=wormbase	2	2	1	2	9	6	19373	10721	22807	18413	21009	20390	0.0747176	0.297038
IV:11146596:11146641	ID=gene:WBGene00008504;Name=F01G4.5;biotype=protein_coding;gene_id=WBGene00008504;logic_name=wormbase	5	1	4	8	8	12	2462	1630	2712	2776	3367	3039	0.0747494	0.297127
I:10026752:10026795	ID=gene:WBGene00003803;Name=rae-1;biotype=protein_coding;description=mRNA	9	2	12	20	31	9	13599	8546	16363	14050	15572	15226	0.0747552	0.297127
V:15546441:15546937	ID=gene:WBGene00008995;Name=prde-1;biotype=protein_coding;description=piRNA	27	9	12	25	35	33	3959	2380	4307	4278	4764	4698	0.0747901	0.297236
I:13640801:13641799	ID=gene:WBGene00012352;Name=dkf-1;biotype=protein_coding;description=Serine/threonine-protein	2	3	12	1	4	2	1664	1151	2207	1791	2002	1932	0.0748069	0.297247
I:1522459:1524297	ID=gene:WBGene00022360;Name=Y92H12A.4;biotype=protein_coding;gene_id=WBGene00022360;logic_name=wormbase	17	4	37	24	36	54	8519	5107	10247	8547	9660	9011	0.0748079	0.297247
V:19208424:19208474	ID=gene:WBGene00003669;Name=nhr-79;biotype=protein_coding;description=Nuclear	0	0	4	6	4	10	659	313	560	653	798	729	0.0748316	0.297311
II:13575959:13576010	ID=gene:WBGene00013006;Name=lin-38;biotype=protein_coding;gene_id=WBGene00013006;logic_name=wormbase	8	7	3	16	18	8	9104	5623	11020	8709	9774	9048	0.0748738	0.297449
II:6703872:6704101	ID=gene:WBGene00004507;Name=rpy-1;biotype=protein_coding;description=43	4	0	0	2	9	6	691	480	960	685	675	843	0.0748901	0.297484
III:901235:901279	ID=gene:WBGene00017759;Name=sucl-2;biotype=protein_coding;description=Succinate--CoA	8	0	6	21	8	13	18428	11109	20929	20361	22696	22521	0.0749256	0.297595
V:2882266:2882565	ID=gene:WBGene00002055;Name=ifc-1;biotype=protein_coding;description=Intermediate	5	2	3	6	6	18	1927	1336	2516	2010	2229	2538	0.0749414	0.297628
III:13289886:13291031	ID=gene:WBGene00012802;Name=set-25;biotype=protein_coding;description=Histone-lysine	23	15	15	19	46	42	9329	6517	10655	9438	11489	10173	0.0749775	0.297741
III:13351758:13352067	ID=gene:WBGene00003478;Name=mtm-6;biotype=protein_coding;description=Myotubularin-related	5	9	12	20	16	14	10391	6289	11482	10205	11859	10828	0.0750146	0.29782
IV:4798526:4798583	ID=gene:WBGene00001324;Name=eor-1;biotype=protein_coding;description=EOR-1	2	2	3	4	8	8	9230	5335	10488	9577	10524	9858	0.0750292	0.29782
I:9061132:9061220	ID=gene:WBGene00012298;Name=prmt-7;biotype=protein_coding;description=Protein	1	0	4	8	9	2	6075	3415	6473	6150	7113	6488	0.0750298	0.29782
V:13491587:13491977	ID=gene:WBGene00011696;Name=eea-1;biotype=protein_coding;description=EEA1%3B	14	3	12	18	17	19	11679	6288	14144	12346	13814	12610	0.0750346	0.29782
I:385226:386075	ID=gene:WBGene00006385;Name=taf-4;biotype=protein_coding;description=TAF	62	42	45	65	65	73	5358	3281	6294	4711	5253	5047	0.0750361	0.29782
II:2216935:2217263	ID=gene:WBGene00021986;Name=Y59C2A.3;biotype=protein_coding;gene_id=WBGene00021986;logic_name=wormbase	50	23	51	59	67	52	4281	2010	4773	4204	4236	4405	0.0750425	0.29782
III:4986424:4986500	ID=gene:WBGene00016171;Name=C27F2.10;biotype=protein_coding;description=PCI	2	4	0	4	9	10	12319	7404	13553	12965	15231	13871	0.0750615	0.297836
V:3749529:3750175	ID=gene:WBGene00021482;Name=Y39H10A.6;biotype=protein_coding;gene_id=WBGene00021482;logic_name=wormbase	238	177	256	263	221	249	3549	2072	3960	3960	4285	4112	0.0750667	0.297836
X:5064803:5065307	ID=gene:WBGene00016068;Name=C24H10.2;biotype=protein_coding;gene_id=WBGene00016068;logic_name=wormbase	8	7	11	19	23	13	1725	1021	1940	1980	2174	2114	0.0750693	0.297836
III:7981811:7982463	ID=gene:WBGene00000542;Name=clp-1;biotype=protein_coding;description=Calpain	24	25	36	51	37	32	6745	3761	9108	5903	6485	5619	0.0750789	0.297845
II:6278243:6278287	ID=gene:WBGene00000259;Name=bpl-1;biotype=protein_coding;description=Biotin	3	3	4	11	17	4	7000	4089	7629	6945	7883	7408	0.0750946	0.297877
II:5791354:5792797	ID=gene:WBGene00019407;Name=lect-2;biotype=protein_coding;description=LECT-2%3B	69	39	71	53	116	73	853	594	992	656	600	668	0.0751087	0.297903
II:11597524:11597704	ID=gene:WBGene00003791;Name=npp-5;biotype=protein_coding;description=Nuclear	14	21	26	20	13	7	16309	9328	17904	16554	19132	17996	0.0751225	0.297928
I:4379626:4379674	ID=gene:WBGene00022836;Name=ZK973.11;biotype=protein_coding;gene_id=WBGene00022836;logic_name=wormbase	1	0	6	9	7	5	8169	4691	9281	8761	10006	9047	0.0751357	0.297951
III:5924990:5925039	ID=gene:WBGene00001018;Name=dnc-2;biotype=protein_coding;description=Probable	3	2	8	5	19	14	8762	5383	10094	9513	10886	10437	0.0751442	0.297955
II:175465:175554	ID=gene:WBGene00020148;Name=T01D1.3;biotype=protein_coding;gene_id=WBGene00020148;logic_name=wormbase	0	5	0	5	7	4	830	553	1075	659	746	790	0.0751796	0.298065
III:5587725:5587775	ID=gene:WBGene00018964;Name=F56D2.2;biotype=protein_coding;gene_id=WBGene00018964;logic_name=wormbase	23	10	25	20	43	32	8095	4707	8895	7553	8729	8557	0.0751954	0.298098
X:16197535:16198311	ID=gene:WBGene00011228;Name=R11.3;biotype=protein_coding;gene_id=WBGene00011228;logic_name=wormbase	2	1	0	2	12	3	82	96	75	59	97	110	0.0752106	0.298128
V:14422498:14422546	ID=gene:WBGene00003922;Name=pas-1;biotype=protein_coding;description=Proteasome	13	7	12	15	26	18	16943	10596	18818	17323	20295	18869	0.0752209	0.298136
II:2211296:2211347	ID=gene:WBGene00021984;Name=Y59C2A.1;biotype=protein_coding;gene_id=WBGene00021984;logic_name=wormbase	1	2	2	4	7	4	1165	788	1563	1276	1328	1218	0.0752377	0.298136
IV:4512787:4512837	ID=gene:WBGene00022678;Name=sar-1;biotype=protein_coding;description=GTP-binding	3	6	4	8	15	9	8650	5891	9889	9866	10936	10043	0.0752418	0.298136
II:4718841:4718969	ID=gene:WBGene00017373;Name=F10G7.10;biotype=protein_coding;gene_id=WBGene00017373;logic_name=wormbase	0	1	4	6	6	4	17363	9524	18923	16772	18271	17672	0.0752428	0.298136
III:12820327:12821085	ID=gene:WBGene00012544;Name=Y37D8A.2;biotype=protein_coding;description=Putative	28	14	16	27	32	36	17207	11294	20799	17594	18974	19621	0.0752643	0.298191
V:5661004:5661203	ID=gene:WBGene00015766;Name=C14C11.2;biotype=protein_coding;gene_id=WBGene00015766;logic_name=wormbase	17	10	16	9	9	17	9140	5533	11079	9927	11552	10299	0.0752812	0.298228
IV:10201740:10201790	ID=gene:WBGene00001653;Name=gon-4;biotype=protein_coding;gene_id=WBGene00001653;logic_name=wormbase	4	0	0	10	2	10	23270	13752	26212	22989	26598	25074	0.0753063	0.298298
III:9828725:9828772	ID=gene:WBGene00014018;Name=ZK632.11;biotype=protein_coding;gene_id=WBGene00014018;logic_name=wormbase	3	2	0	5	9	3	9613	5504	10400	8948	11031	9662	0.0753408	0.298356
II:8645127:8647144	ID=gene:WBGene00008432;Name=D2085.7;biotype=protein_coding;gene_id=WBGene00008432;logic_name=wormbase	0	0	3	8	8	2	193	120	389	290	416	353	0.0753458	0.298356
III:5013274:5014968	ID=gene:WBGene00020097;Name=larp-1;biotype=protein_coding;description=La-related	167	98	254	229	281	270	28341	19327	32506	31594	37734	31034	0.0753468	0.298356
V:14798398:14798970	ID=gene:WBGene00008183;Name=rin-1;biotype=protein_coding;description=RIN	4	5	6	13	10	15	14641	9457	17154	17355	21508	18393	0.0753512	0.298356
IV:11715464:11715983	ID=gene:WBGene00010444;Name=magi-1;biotype=protein_coding;description=MAGI	6	0	5	6	15	8	8012	4928	9349	8895	9641	9314	0.075364	0.298377
IV:11063739:11063784	ID=gene:WBGene00012382;Name=ttr-16;biotype=protein_coding;description=Transthyretin-like	10	7	2	50	22	14	25697	15999	31129	30663	31453	32997	0.0753738	0.298386
I:7364413:7367480	ID=gene:WBGene00006306;Name=sue-1;biotype=protein_coding;description=SUppressor	37	32	41	45	84	51	647	355	621	566	666	575	0.0753936	0.298434
I:6803196:6803621	ID=gene:WBGene00017098;Name=E02D9.1;biotype=protein_coding;gene_id=WBGene00017098;logic_name=wormbase	24	19	9	39	44	25	13806	7441	16615	11938	13311	12939	0.0754124	0.298479
III:12408083:12409689	ID=gene:WBGene00013034;Name=tat-1;biotype=protein_coding;description=Phospholipid-transporting	27	16	24	39	33	40	17905	11276	20403	19052	22550	20493	0.075431	0.29851
V:9926639:9926961	ID=gene:WBGene00008246;Name=C50H2.13;biotype=protein_coding;gene_id=WBGene00008246;logic_name=wormbase	21	4	15	13	13	5	315	212	357	418	502	407	0.0754353	0.29851
II:9243355:9243517	ID=gene:WBGene00012033;Name=T26C5.3;biotype=protein_coding;gene_id=WBGene00012033;logic_name=wormbase	44	34	13	78	66	68	8626	5621	9790	9430	11164	10555	0.0754492	0.298531
III:7103492:7103534	ID=gene:WBGene00015102;Name=cpg-2;biotype=protein_coding;description=Chondroitin	83	68	80	113	127	125	212402	126981	256580	232810	256182	234450	0.0754557	0.298531
III:12499987:12501033	ID=gene:WBGene00013730;Name=sql-1;biotype=protein_coding;description=Suppressor	58	43	69	38	77	40	11191	6143	13319	12144	13290	12785	0.0755549	0.298885
II:8599145:8599195	ID=gene:WBGene00009204;Name=F28C6.4;biotype=protein_coding;gene_id=WBGene00009204;logic_name=wormbase	3	0	1	7	7	2	3765	2078	3960	3720	4524	4084	0.0755602	0.298885
V:20917167:20917452	ID=gene:WBGene00012857;Name=pbo-5;biotype=protein_coding;description=Proton-gated	2	7	15	37	30	17	578	346	506	636	749	750	0.0755812	0.298938
V:9847141:9847495	ID=gene:WBGene00045419;Name=lsy-12;biotype=protein_coding;description=Histone	5	8	8	3	5	5	9601	6377	11403	10402	11623	10216	0.075597	0.298939
II:13637830:13638181	ID=gene:WBGene00007836;Name=C31C9.2;biotype=protein_coding;gene_id=WBGene00007836;logic_name=wormbase	56	52	76	54	28	46	6246	3981	7660	5543	5915	5871	0.0756016	0.298939
II:1313265:1315960	ID=gene:WBGene00018974;Name=fcho-1;biotype=protein_coding;description=FCH	89	50	106	123	112	108	16282	9454	18162	16306	18955	17358	0.0756042	0.298939
V:15080717:15081334	ID=gene:WBGene00007237;Name=C01G10.10;biotype=protein_coding;description=Probable	8	6	3	0	3	5	2542	1319	2614	2546	2869	2571	0.0756234	0.298985
III:1081520:1081632	ID=gene:WBGene00003917;Name=par-2;biotype=protein_coding;gene_id=WBGene00003917;logic_name=wormbase	19	8	16	33	31	12	3747	2303	4805	3712	4008	3287	0.0756315	0.298987
III:3640267:3641079	ID=gene:WBGene00007860;Name=rilp-1;biotype=protein_coding;description=RILP	1	2	8	15	7	9	6146	3642	7064	6486	7475	6660	0.0756785	0.299143
I:8592353:8592406	ID=gene:WBGene00011033;Name=R05D11.5;biotype=protein_coding;gene_id=WBGene00011033;logic_name=wormbase	17	2	13	5	11	5	5151	3001	5784	5589	6369	6028	0.0757145	0.299256
V:11440559:11440939	ID=gene:WBGene00010191;Name=dmsr-1;biotype=protein_coding;description=DroMyoSuppressin	6	2	7	16	7	9	469	321	662	482	475	623	0.0757593	0.299403
I:5299220:5299265	ID=gene:WBGene00015313;Name=hpo-32;biotype=protein_coding;gene_id=WBGene00015313;logic_name=wormbase	6	4	4	7	9	14	6749	4247	8029	7011	7493	7140	0.0757791	0.299451
I:7874950:7875333	ID=gene:WBGene00011235;Name=suro-1;biotype=protein_coding;description=Putative	6	11	11	8	5	17	408	205	408	567	681	819	0.0757934	0.299478
IV:3597460:3598099	ID=gene:WBGene00021377;Name=Y37E11B.5;biotype=protein_coding;description=tRNA-dihydrouridine(47)	5	3	4	21	6	11	4926	3001	5927	5021	5473	5287	0.075811	0.299493
X:17434579:17434916	ID=gene:WBGene00016489;Name=C36E6.1;biotype=protein_coding;gene_id=WBGene00016489;logic_name=wormbase	16	10	24	14	36	32	4283	2432	4923	3623	4230	4340	0.0758126	0.299493
III:6422592:6423291	ID=gene:WBGene00015485;Name=C05D11.8;biotype=protein_coding;description=UPF0518	32	27	39	19	41	21	6783	3742	6971	6515	7266	6726	0.0758249	0.299512
III:6899790:6900177	ID=gene:WBGene00020315;Name=T07E3.4;biotype=protein_coding;gene_id=WBGene00020315;logic_name=wormbase	33	16	29	5	18	16	1721	1187	1942	1163	1351	1215	0.075844	0.299558
IV:11633189:11633203	ID=gene:WBGene00003415;Name=mars-1;biotype=protein_coding;description=Methionine--tRNA	16	6	15	10	10	11	32587	17834	35113	33785	39163	37799	0.0758664	0.299571
V:7161422:7161468	ID=gene:WBGene00017336;Name=ugt-41;biotype=protein_coding;description=UDP-GlucuronosylTransferase	5	5	8	0	0	6	3108	2238	3515	2621	2811	2644	0.0758684	0.299571
IV:12153331:12153389	ID=gene:WBGene00007092;Name=B0001.7;biotype=protein_coding;gene_id=WBGene00007092;logic_name=wormbase	8	6	16	21	19	12	13976	8119	16297	13120	15334	14225	0.0758702	0.299571
V:12215890:12216536	ID=gene:WBGene00006874;Name=vab-8;biotype=protein_coding;description=Kinesin-like	4	2	2	18	7	5	2575	1834	3207	2597	2811	2867	0.0758824	0.29959
IV:8690132:8690173	ID=gene:WBGene00002028;Name=hst-1;biotype=protein_coding;description=Bifunctional	10	3	8	3	4	7	9186	5456	10322	9393	11175	10385	0.0759098	0.299641
III:13548436:13548596	ID=gene:WBGene00013577;Name=Y76A2B.5;biotype=protein_coding;gene_id=WBGene00013577;logic_name=wormbase	7	8	10	4	10	6	5927	4123	7094	7394	8127	7674	0.075911	0.299641
I:8854645:8855117	ID=gene:WBGene00010137;Name=ztf-26;biotype=protein_coding;description=Zinc	10	15	6	25	26	16	1229	707	1068	1108	1235	1110	0.0759265	0.299641
III:5714070:5714115	ID=gene:WBGene00015143;Name=B0336.3;biotype=protein_coding;gene_id=WBGene00015143;logic_name=wormbase	52	27	54	66	67	55	28774	17295	33715	28869	32817	29975	0.0759329	0.299641
II:10606206:10606505	ID=gene:WBGene00007561;Name=ccm-3;biotype=protein_coding;description=Programmed	5	2	2	9	5	10	5041	3506	6272	5593	6532	5733	0.0759344	0.299641
V:6907118:6907335	ID=gene:WBGene00006801;Name=unc-68;biotype=protein_coding;gene_id=WBGene00006801;logic_name=wormbase	28	14	26	11	33	3	23086	14512	25521	25604	27106	28892	0.0759411	0.299641
V:9851277:9851802	ID=gene:WBGene00045419;Name=lsy-12;biotype=protein_coding;description=Histone	1	1	4	5	5	8	9601	6377	11403	10402	11623	10216	0.0759483	0.299641
IV:7083241:7083371	ID=gene:WBGene00021544;Name=Y43B11AR.3;biotype=protein_coding;gene_id=WBGene00021544;logic_name=wormbase	15	2	22	14	35	27	1618	833	1674	1461	1569	1478	0.0759678	0.299687
V:2477198:2478065	ID=gene:WBGene00018920;Name=F56A4.12;biotype=protein_coding;gene_id=WBGene00018920;logic_name=wormbase	12	3	15	8	6	3	669	279	563	512	471	581	0.075986	0.299729
III:4179566:4180173	ID=gene:WBGene00007622;Name=C16C10.1;biotype=protein_coding;description=Uncharacterized	32	15	25	36	37	67	7886	4494	8595	7788	9173	8787	0.07603	0.299864
I:7306303:7306348	ID=gene:WBGene00008767;Name=F13G3.7;biotype=protein_coding;gene_id=WBGene00008767;logic_name=wormbase	17	8	17	8	14	12	7828	4896	8692	8102	9339	8664	0.0760354	0.299864
X:16262706:16263649	ID=gene:WBGene00003485;Name=mua-6;biotype=protein_coding;description=Intermediate	5	0	2	5	16	5	7828	5383	8998	7745	8446	8694	0.0760442	0.299869
III:6952657:6952740	ID=gene:WBGene00002845;Name=let-711;biotype=protein_coding;description=NTL-1a	10	3	0	16	9	13	75254	47790	84641	80742	92349	81858	0.0760518	0.299869
V:10864719:10864764	ID=gene:WBGene00010012;Name=saeg-1;biotype=protein_coding;description=Suppressor	3	1	2	4	6	9	2527	1859	3024	2981	3323	2918	0.076072	0.299886
V:20681521:20681571	ID=gene:WBGene00009999;Name=srsx-35;biotype=protein_coding;description=Serpentine	18	7	16	10	7	19	62	37	118	82	136	123	0.0760762	0.299886
III:7766823:7766868	ID=gene:WBGene00022795;Name=ZK686.5;biotype=protein_coding;description=Putative	2	6	3	4	4	2	35	29	46	75	81	43	0.0760788	0.299886
X:15099127:15099362	ID=gene:WBGene00008606;Name=dhhc-1;biotype=protein_coding;description=Palmitoyltransferase	0	4	0	8	4	9	601	381	624	689	756	716	0.0761014	0.299945
X:12628489:12628651	ID=gene:WBGene00006493;Name=tag-147;biotype=protein_coding;gene_id=WBGene00006493;logic_name=wormbase	3	2	12	10	8	11	9342	5924	10632	7655	8769	8164	0.0761101	0.299949
V:11626666:11627236	ID=gene:WBGene00009389;Name=F35B12.10;biotype=protein_coding;gene_id=WBGene00009389;logic_name=wormbase	5	4	2	10	8	13	458	382	577	600	729	653	0.0761267	0.299985
IV:5547478:5547524	ID=gene:WBGene00020463;Name=cec-6;biotype=protein_coding;description=C.Elegans	2	0	2	3	12	4	8685	5226	9342	9339	11066	10169	0.0761402	0.300008
IV:7791935:7791990	ID=gene:WBGene00016379;Name=C33H5.13;biotype=protein_coding;gene_id=WBGene00016379;logic_name=wormbase	2	1	0	5	14	6	666	370	810	1177	1142	1045	0.076159	0.300035
III:8366892:8367308	ID=gene:WBGene00019882;Name=R05D3.9;biotype=protein_coding;gene_id=WBGene00019882;logic_name=wormbase	3	0	2	2	6	7	4220	2409	5114	3890	4820	4052	0.0761622	0.300035
II:8042868:8042913	ID=gene:WBGene00011507;Name=T05H10.1;biotype=protein_coding;description=Ubiquitin	92	56	106	86	83	111	45273	25238	50362	48028	56294	53893	0.076177	0.300063
I:2312699:2312749	ID=gene:WBGene00021475;Name=tbca-1;biotype=protein_coding;description=Tubulin-specific	8	1	4	10	13	7	2315	1548	2894	2680	2843	2633	0.0761944	0.300102
III:812067:812193	ID=gene:WBGene00000903;Name=daf-7;biotype=protein_coding;description=Dauer	9	2	15	12	18	18	248	164	321	293	270	305	0.0762294	0.30021
X:4616614:4617527	ID=gene:WBGene00004148;Name=pqn-65;biotype=protein_coding;description=Prion-like-(Q/N-rich)-domain-bearing	41	29	54	51	63	95	10843	7076	14211	11725	12568	11595	0.0762455	0.300222
IV:13387583:13387638	ID=gene:WBGene00003077;Name=lsm-3;biotype=protein_coding;description=LSM	7	5	18	29	15	19	5389	3289	6064	5601	5895	6167	0.0762477	0.300222
IV:13890820:13890869	ID=gene:WBGene00001562;Name=lin-66;biotype=protein_coding;gene_id=WBGene00001562;logic_name=wormbase	0	1	9	9	9	6	620	543	872	746	785	764	0.0762762	0.300305
V:9393428:9393473	ID=gene:WBGene00002036;Name=hum-2;biotype=protein_coding;description=Heavy	0	0	6	11	16	3	32099	19085	35977	35174	40760	38863	0.0762974	0.300358
III:7027231:7027279	ID=gene:WBGene00000872;Name=cyk-1;biotype=protein_coding;description=CYtoKinesis	4	1	2	6	8	7	9523	5737	10892	10034	11876	11006	0.0763173	0.300407
I:5019377:5019783	ID=gene:WBGene00003934;Name=pat-10;biotype=protein_coding;description=Paralysed	15	2	18	24	21	28	83911	48833	91171	97808	106379	110004	0.0763409	0.30047
III:4268010:4268061	ID=gene:WBGene00011605;Name=sftb-1;biotype=protein_coding;description=Splicing	2	2	1	3	11	5	32492	19459	37053	33869	39965	36918	0.0763742	0.300571
X:10571828:10571864	ID=gene:WBGene00010199;Name=bet-2;biotype=protein_coding;description=BET	11	6	9	8	7	2	5861	4207	7165	6187	7175	6515	0.0764136	0.300696
IV:14894445:14894533	ID=gene:WBGene00001330;Name=eps-8;biotype=protein_coding;description=EPS	2	2	2	7	9	6	5093	3522	6044	6668	7257	7120	0.0764235	0.300705
V:6428724:6428781	ID=gene:WBGene00000110;Name=alh-4;biotype=protein_coding;description=Aldehyde	4	1	3	4	8	14	15544	9730	17972	17627	20281	19916	0.0764574	0.300809
II:2780449:2780505	ID=gene:WBGene00017247;Name=F08D12.3;biotype=protein_coding;gene_id=WBGene00017247;logic_name=wormbase	3	3	1	5	4	5	588	426	834	530	510	533	0.0764971	0.300916
III:633729:634139	ID=gene:WBGene00001412;Name=fem-2;biotype=protein_coding;description=Ca(2+)/calmodulin-dependent	5	6	8	15	19	8	9819	5426	10529	9527	11147	10353	0.0764999	0.300916
I:11208779:11209904	ID=gene:WBGene00012317;Name=ztf-6;biotype=protein_coding;description=Zinc	43	22	46	14	33	21	606	465	780	524	636	432	0.0765099	0.300919
III:9086080:9086127	ID=gene:WBGene00008514;Name=F02A9.4;biotype=protein_coding;description=Probable	3	2	3	2	10	10	34505	20828	39650	32713	36820	36361	0.076516	0.300919
I:4164310:4164368	ID=gene:WBGene00002138;Name=inx-16;biotype=protein_coding;description=Innexin-16	5	4	4	17	8	22	2365	1423	2705	3289	3498	3682	0.0765871	0.301169
IV:328355:328400	ID=gene:WBGene00017578;Name=drl-1;biotype=protein_coding;gene_id=WBGene00017578;logic_name=wormbase	4	0	0	9	9	2	97053	62560	123861	108377	118193	112263	0.0766007	0.301192
II:272529:272901	ID=gene:WBGene00015188;Name=B0432.7;biotype=protein_coding;gene_id=WBGene00015188;logic_name=wormbase	9	8	3	5	0	3	7062	3859	7432	7135	8238	7608	0.0766204	0.30124
II:9559665:9559717	ID=gene:WBGene00009449;Name=F35H8.4;biotype=protein_coding;gene_id=WBGene00009449;logic_name=wormbase	16	7	11	15	17	16	101	87	115	165	216	225	0.0766292	0.301244
II:8433026:8433317	ID=gene:WBGene00008804;Name=acp-4;biotype=protein_coding;description=ACid	11	4	2	6	1	6	11	6	4	15	1	14	0.0766614	0.301341
V:9723985:9724072	ID=gene:WBGene00009582;Name=F40F9.5;biotype=protein_coding;gene_id=WBGene00009582;logic_name=wormbase	6	0	2	15	7	10	1302	690	1536	1600	1880	1999	0.0766972	0.301452
III:13760836:13760880	ID=gene:WBGene00010664;Name=dbn-1;biotype=protein_coding;description=DreBriN	6	5	9	9	14	22	10901	6813	12965	11853	13594	12361	0.0767751	0.301728
V:2133588:2134137	ID=gene:WBGene00017724;Name=F22F7.7;biotype=protein_coding;description=Gamma-glutamylcyclotransferase	11	9	21	12	23	31	499	328	478	361	445	397	0.0768325	0.301895
I:2128774:2133851	ID=gene:WBGene00021355;Name=Y37E3.17;biotype=protein_coding;gene_id=WBGene00021355;logic_name=wormbase	456	259	513	383	478	439	27941	17011	31471	27079	29985	29990	0.0768406	0.301895
IV:13330879:13330930	ID=gene:WBGene00004156;Name=pqn-74;biotype=protein_coding;description=Prion-like-(Q/N-rich)-domain-bearing	0	0	1	8	5	10	39	22	32	100	70	99	0.0768429	0.301895
III:8076795:8076844	ID=gene:WBGene00000939;Name=dcr-1;biotype=protein_coding;description=Endoribonuclease	12	1	9	5	5	4	35140	19693	39347	35376	40941	38366	0.076848	0.301895
I:6500043:6500091	ID=gene:WBGene00016942;Name=C55B7.3;biotype=protein_coding;description=Protein-tyrosine-phosphatase	3	4	13	5	7	6	716	444	761	988	1142	1118	0.0768753	0.301938
II:9368026:9368567	ID=gene:WBGene00003196;Name=mel-11;biotype=protein_coding;description=MEL-11	12	2	1	9	16	14	19294	11839	22699	20356	22662	21845	0.0768782	0.301938
V:9327617:9328862	ID=gene:WBGene00019465;Name=acl-14;biotype=protein_coding;description=ACyLtransferase-like	112	76	105	156	148	145	13993	8470	15576	15702	17546	16488	0.076882	0.301938
IV:7922944:7922992	ID=gene:WBGene00002080;Name=xpo-3;biotype=protein_coding;description=EXPOrtin	2	2	4	5	8	9	16286	10706	16973	16130	20115	17300	0.0768961	0.301964
I:2858782:2859748	ID=gene:WBGene00044433;Name=W10C8.6;biotype=protein_coding;gene_id=WBGene00044433;logic_name=wormbase	45	30	50	14	27	27	177	149	185	178	122	144	0.0769074	0.301978
I:3815772:3815828	ID=gene:WBGene00016326;Name=ubr-1;biotype=protein_coding;description=E3	3	0	6	6	12	6	31463	18922	35808	32853	38011	35276	0.0769592	0.302152
III:3381962:3383007	ID=gene:WBGene00009738;Name=hecw-1;biotype=protein_coding;description=HECT%2C	6	4	10	2	9	4	357	193	325	393	402	494	0.0769832	0.302216
IV:5848760:5848804	ID=gene:WBGene00015538;Name=sams-3;biotype=protein_coding;description=Probable	5	2	17	13	17	15	26915	16238	30474	25972	29333	28108	0.0770138	0.302306
II:8278226:8278276	ID=gene:WBGene00010458;Name=mrpl-10;biotype=protein_coding;description=Mitochondrial	6	2	3	10	6	18	6601	3499	7044	6578	7704	7206	0.0770229	0.302311
X:9725745:9727240	ID=gene:WBGene00001863;Name=him-4;biotype=protein_coding;description=Hemicentin%3B	13	4	9	11	27	18	30962	21437	36368	32589	34894	37766	0.077062	0.302435
I:6020212:6020496	ID=gene:WBGene00015499;Name=inst-1;biotype=protein_coding;description=INtegrator	4	4	0	21	5	17	25543	15798	28618	25961	31933	28748	0.0770887	0.30251
X:17319619:17320218	ID=gene:WBGene00004220;Name=ptr-5;biotype=protein_coding;description=PaTched	2	4	7	2	2	4	653	365	717	717	877	776	0.0771485	0.302714
II:10467131:10467232	ID=gene:WBGene00006583;Name=tnc-2;biotype=protein_coding;description=Troponin	10	1	5	1	5	2	1446	960	1764	1831	1830	2253	0.0771775	0.302769
V:7448654:7448697	ID=gene:WBGene00017786;Name=F25E5.5;biotype=protein_coding;gene_id=WBGene00017786;logic_name=wormbase	5	0	8	2	4	4	668	391	895	997	1005	1064	0.0771802	0.302769
X:5938112:5938401	ID=gene:WBGene00016716;Name=acs-17;biotype=protein_coding;description=Fatty	23	12	7	9	9	12	4549	2556	4643	5471	5669	5630	0.0771854	0.302769
I:14131915:14132863	ID=gene:WBGene00002181;Name=kal-1;biotype=protein_coding;description=KALlmann	8	4	9	8	9	8	960	501	992	608	570	578	0.0772507	0.302995
IV:10933917:10934004	ID=gene:WBGene00003081;Name=lsm-7;biotype=protein_coding;description=LSM	9	8	19	28	17	23	5459	3489	6183	5657	6377	6271	0.077271	0.303045
II:3630253:3630530	ID=gene:WBGene00219238;Name=M151.9;biotype=protein_coding;gene_id=WBGene00219238;logic_name=wormbase	10	6	11	0	3	6	96	66	187	114	99	75	0.07729	0.303074
II:7026943:7026985	ID=gene:WBGene00016888;Name=C52E12.1;biotype=protein_coding;gene_id=WBGene00016888;logic_name=wormbase	8	2	6	2	3	4	21828	13449	25157	22805	26261	23993	0.0772938	0.303074
II:8008744:8008945	ID=gene:WBGene00008435;Name=glna-2;biotype=protein_coding;description=Putative	4	4	2	18	13	4	2176	1354	2491	2066	2262	2150	0.0773086	0.303102
IV:6338665:6338733	ID=gene:WBGene00022233;Name=ipla-6;biotype=protein_coding;description=Intracelllar	7	2	0	6	10	12	9399	5300	10431	9635	11936	11032	0.0773163	0.303102
I:9675006:9675407	ID=gene:WBGene00007297;Name=C04F12.1;biotype=protein_coding;gene_id=WBGene00007297;logic_name=wormbase	2	5	0	6	12	6	9282	5832	10303	9097	10481	9793	0.0773256	0.303108
II:14012782:14012892	ID=gene:WBGene00008498;Name=F01D5.8;biotype=protein_coding;gene_id=WBGene00008498;logic_name=wormbase	1	2	1	11	19	7	353	240	484	850	809	861	0.0773341	0.303112
I:9873822:9873959	ID=gene:WBGene00003639;Name=nhr-49;biotype=protein_coding;description=Nuclear	2	2	5	6	7	16	6699	4808	6930	7328	8304	7309	0.0773461	0.30312
IV:2872302:2873228	ID=gene:WBGene00021882;Name=nprt-1;biotype=protein_coding;description=Nicotinate	19	6	5	16	21	25	5662	3692	6453	5996	6389	5533	0.0773555	0.30312
X:14002728:14002838	ID=gene:WBGene00007848;Name=cytb-5.1;biotype=protein_coding;description=YTochrome	10	3	13	11	7	5	7052	4103	8130	9173	9195	9775	0.0773593	0.30312
III:13425310:13425358	ID=gene:WBGene00009731;Name=exo-1;biotype=protein_coding;description=EXOnuclease	4	2	0	10	10	3	10961	6597	12419	10979	12492	11864	0.0773713	0.303129
I:9367387:9367540	ID=gene:WBGene00008878;Name=ppfr-1;biotype=protein_coding;description=Protein	3	0	9	7	13	9	26818	15966	29494	27440	32313	29636	0.0773767	0.303129
X:450990:451646	ID=gene:WBGene00004127;Name=abu-12;biotype=protein_coding;description=Activated	8	17	24	2	4	16	31	23	33	17	20	38	0.0774105	0.303226
IV:7544227:7544272	ID=gene:WBGene00003914;Name=pam-1;biotype=protein_coding;description=Aminopeptidase	14	8	6	16	29	16	59203	36094	67334	61130	71560	66473	0.077417	0.303226
V:14522196:14522238	ID=gene:WBGene00194706;Name=C53A5.16;biotype=protein_coding;gene_id=WBGene00194706;logic_name=wormbase	3	1	3	6	7	11	2809	1635	2789	3164	3776	3492	0.0774453	0.303249
III:11574372:11576549	ID=gene:WBGene00013434;Name=Y66D12A.8;biotype=protein_coding;gene_id=WBGene00013434;logic_name=wormbase	50	13	30	49	64	45	6655	4003	7843	6742	7521	7405	0.0774516	0.303249
I:14027403:14027445	ID=gene:WBGene00002110;Name=ins-27;biotype=protein_coding;description=INSulin	4	2	0	4	8	6	214	121	186	175	215	233	0.077453	0.303249
IV:12779470:12780868	ID=gene:WBGene00006767;Name=unc-31;biotype=protein_coding;description=Calcium-dependent	4	0	2	2	10	5	4586	3283	8233	4044	3718	4838	0.0774535	0.303249
II:7374073:7374117	ID=gene:WBGene00018395;Name=mtch-1;biotype=protein_coding;description=MiTochondrial	127	81	145	225	179	159	22529	13217	26057	24068	27019	25350	0.0774779	0.303291
IV:13350102:13350598	ID=gene:WBGene00004333;Name=rec-8;biotype=protein_coding;description=Meiotic	15	1	5	10	18	30	17413	9908	19342	17764	20214	19322	0.0774937	0.303291
II:3246590:3247207	ID=gene:WBGene00015912;Name=fbxc-50;biotype=protein_coding;description=F-box	46	33	55	68	67	76	6575	4095	7706	7501	8258	7934	0.0774947	0.303291
III:13506814:13506856	ID=gene:WBGene00012109;Name=T28A8.3;biotype=protein_coding;gene_id=WBGene00012109;logic_name=wormbase	0	1	3	2	6	12	7229	4319	8016	7305	7981	7921	0.0775004	0.303291
III:2517855:2518712	ID=gene:WBGene00004314;Name=rbc-2;biotype=protein_coding;description=RaBConnectin	13	8	18	18	25	23	18973	11246	23434	19004	22818	20618	0.0775026	0.303291
X:9916011:9916053	ID=gene:WBGene00009027;Name=F21G4.6;biotype=protein_coding;gene_id=WBGene00009027;logic_name=wormbase	2	2	0	10	9	2	3617	1981	4494	3486	4168	3793	0.0775142	0.303296
V:11506109:11506171	ID=gene:WBGene00008339;Name=C55A6.10;biotype=protein_coding;gene_id=WBGene00008339;logic_name=wormbase	11	7	5	16	11	18	5224	3294	5749	4852	5825	5311	0.0775198	0.303296
IV:9259174:9259590	ID=gene:WBGene00012434;Name=Y11D7A.10;biotype=protein_coding;gene_id=WBGene00012434;logic_name=wormbase	27	14	29	22	22	18	4495	2815	5380	4926	5423	4915	0.0775285	0.303296
I:9043839:9043910	ID=gene:WBGene00007857;Name=C31H5.6;biotype=protein_coding;gene_id=WBGene00007857;logic_name=wormbase	0	1	10	26	6	11	4344	2546	4656	3979	4557	4154	0.0775386	0.303296
X:15669911:15671288	ID=gene:WBGene00010329;Name=F59D12.1;biotype=protein_coding;gene_id=WBGene00010329;logic_name=wormbase	6	4	2	12	6	19	183	90	203	207	187	259	0.0775424	0.303296
IV:7102971:7103022	ID=gene:WBGene00022620;Name=rde-8;biotype=protein_coding;gene_id=WBGene00022620;logic_name=wormbase	3	6	6	10	8	12	8310	5008	9706	7934	9011	8154	0.0775498	0.303296
X:12868248:12868516	ID=gene:WBGene00011771;Name=T14G8.3;biotype=protein_coding;gene_id=WBGene00011771;logic_name=wormbase	3	8	8	15	13	13	14182	8263	15720	15171	15663	16424	0.0775637	0.30332
I:5185835:5186047	ID=gene:WBGene00018909;Name=slx-1;biotype=protein_coding;description=Structure-specific	4	6	13	9	17	17	8632	5089	10088	8203	9393	8964	0.077575	0.303334
II:13403250:13404442	ID=gene:WBGene00012996;Name=pinn-4;biotype=protein_coding;description=Peptidyl-prolyl	14	1	9	12	20	13	3353	1946	3992	3462	3190	3290	0.0775903	0.303364
I:10184830:10184878	ID=gene:WBGene00007709;Name=clec-87;biotype=protein_coding;description=C-type	67	31	67	102	92	67	99214	65201	120890	108940	119833	113178	0.0776118	0.303395
X:12504734:12505014	ID=gene:WBGene00004739;Name=scd-1;biotype=protein_coding;description=Suppressor	8	7	8	2	4	6	1603	1244	1700	1415	1707	1473	0.0776179	0.303395
IV:13373868:13375204	ID=gene:WBGene00013376;Name=Y62E10A.6;biotype=protein_coding;description=NADPH:adrenodoxin	9	4	26	24	24	29	3820	2410	4271	4210	4731	4469	0.0776213	0.303395
I:9289122:9289173	ID=gene:WBGene00009173;Name=prom-1;biotype=protein_coding;description=PRogression	3	0	4	8	10	3	9279	5661	10252	9302	11204	10557	0.0776289	0.303395
IV:4652655:4652708	ID=gene:WBGene00017921;Name=F29B9.5;biotype=protein_coding;gene_id=WBGene00017921;logic_name=wormbase	0	6	6	16	11	9	138	90	158	160	155	176	0.0776588	0.303479
II:5835905:5835955	ID=gene:WBGene00001509;Name=fzo-1;biotype=protein_coding;description=Transmembrane	112	66	137	115	174	153	14653	8319	16562	14647	17007	16068	0.077667	0.303479
IV:2716867:2718007	ID=gene:WBGene00022380;Name=Y94H6A.8;biotype=protein_coding;description=Probable	67	35	68	105	88	64	12744	7729	15571	12929	13008	13647	0.0776761	0.303479
X:2242163:2242213	ID=gene:WBGene00004423;Name=rpl-11.2;biotype=protein_coding;description=60S	4	1	1	4	6	5	41386	24166	48713	35278	37824	39169	0.077693	0.303479
IV:7691927:7692130	ID=gene:WBGene00002173;Name=itr-1;biotype=protein_coding;description=Inositol	18	9	5	8	7	5	18541	11099	20927	22577	24765	25212	0.0776944	0.303479
V:4177193:4177977	ID=gene:WBGene00021555;Name=Y45G5AM.2;biotype=protein_coding;gene_id=WBGene00021555;logic_name=wormbase	84	58	56	117	120	103	15596	9068	17512	16126	18497	17063	0.0776968	0.303479
I:10122723:10125383	ID=gene:WBGene00013703;Name=Y106G6D.7;biotype=protein_coding;gene_id=WBGene00013703;logic_name=wormbase	311	193	358	391	430	337	9419	6047	10676	9631	11175	10381	0.0777113	0.303479
III:5735905:5736007	ID=gene:WBGene00015085;Name=B0244.10;biotype=protein_coding;gene_id=WBGene00015085;logic_name=wormbase	6	5	0	13	14	16	189	166	221	337	417	375	0.0777233	0.303479
I:7499938:7499981	ID=gene:WBGene00007042;Name=pbrm-1;biotype=protein_coding;description=PolyBRoMo	10	8	13	23	16	15	40632	25261	47396	39557	46137	42554	0.0777246	0.303479
V:11742439:11742635	ID=gene:WBGene00011436;Name=T04F3.1;biotype=protein_coding;gene_id=WBGene00011436;logic_name=wormbase	0	1	4	5	4	20	17566	11910	20255	17641	19063	20078	0.0777271	0.303479
II:12812187:12812426	ID=gene:WBGene00012911;Name=acl-7;biotype=protein_coding;description=ACyLtransferase-like%3B	17	11	19	28	29	35	5167	2919	5606	5950	6475	6769	0.0777384	0.303493
I:9071762:9072454	ID=gene:WBGene00011531;Name=rsbp-1;biotype=protein_coding;description=R-Seven	6	0	2	6	12	5	794	557	845	791	1164	846	0.077747	0.303497
IV:13399509:13399558	ID=gene:WBGene00013380;Name=memi-2;biotype=protein_coding;description=MEiosis-to-MItosis	30	5	21	31	34	28	11234	6746	12760	11389	12535	11915	0.0777548	0.303497
II:2022685:2022759	ID=gene:WBGene00000864;Name=cya-2;biotype=protein_coding;description=CYclin	9	7	8	2	3	6	77	62	74	44	79	66	0.0777685	0.303521
I:1838998:1839063	ID=gene:WBGene00001196;Name=egl-30;biotype=protein_coding;description=EGL-30%3B	13	4	12	22	17	23	1299	1111	1516	1518	2006	1811	0.0777842	0.303543
V:4578064:4578212	ID=gene:WBGene00022015;Name=Y61A9LA.3;biotype=protein_coding;gene_id=WBGene00022015;logic_name=wormbase	65	21	20	63	63	89	7644	4115	8511	7783	8583	8966	0.0777925	0.303543
V:10481793:10481887	ID=gene:WBGene00012531;Name=Y32F6B.1;biotype=protein_coding;description=Solute	13	7	5	20	18	27	2299	1373	2287	2686	3391	2637	0.0777973	0.303543
I:14876486:14877197	ID=gene:WBGene00001488;Name=frm-1;biotype=protein_coding;description=FERM	5	5	12	6	12	3	25965	21456	28469	38471	49458	41183	0.0778581	0.30375
IV:8752213:8752300	ID=gene:WBGene00004051;Name=parg-1;biotype=protein_coding;description=Poly(ADP-ribose)	15	6	8	16	22	17	16527	9463	18624	16882	19727	18385	0.0779013	0.303822
X:6054799:6054842	ID=gene:WBGene00016661;Name=C45B2.6;biotype=protein_coding;gene_id=WBGene00016661;logic_name=wormbase	2	2	1	5	7	5	1912	1094	2048	1965	2181	2086	0.0779096	0.303822
III:12683358:12683715	ID=gene:WBGene00013738;Name=elpc-2;biotype=protein_coding;description=ELongator	3	2	12	9	21	11	11721	6664	13492	11877	13714	13101	0.0779158	0.303822
V:9552173:9552221	ID=gene:WBGene00009098;Name=ehbp-1;biotype=protein_coding;description=EH	1	0	3	3	4	9	22150	13546	25341	23290	27702	25612	0.0779181	0.303822
III:9913100:9913146	ID=gene:WBGene00043995;Name=F40F12.9;biotype=protein_coding;gene_id=WBGene00043995;logic_name=wormbase	12	5	3	6	3	4	105	68	127	155	160	154	0.0779183	0.303822
I:6549504:6550031	ID=gene:WBGene00019005;Name=F57B10.8;biotype=protein_coding;gene_id=WBGene00019005;logic_name=wormbase	5	2	15	21	16	11	3554	2184	4096	3902	4328	3878	0.0779225	0.303822
III:1241750:1242531	ID=gene:WBGene00022486;Name=fbxa-61;biotype=protein_coding;description=F-box	15	2	7	6	12	7	144	107	163	282	324	322	0.0779345	0.303834
III:3510621:3510720	ID=gene:WBGene00010812;Name=mrpl-35;biotype=protein_coding;description=Probable	5	9	10	8	5	2	3430	1993	4122	3858	4193	4182	0.0779431	0.303834
III:2146037:2147432	ID=gene:WBGene00021698;Name=frl-1;biotype=protein_coding;description=FRL	36	33	38	56	76	53	5945	3675	6566	6707	7672	7054	0.0779542	0.303834
V:18877322:18879046	ID=gene:WBGene00001258;Name=emb-4;biotype=protein_coding;gene_id=WBGene00001258;logic_name=wormbase	82	58	133	97	77	58	38824	23153	45403	39176	44002	43010	0.0779564	0.303834
V:113580:113953	ID=gene:WBGene00018975;Name=F56E10.1;biotype=protein_coding;gene_id=WBGene00018975;logic_name=wormbase	12	10	23	18	30	28	16329	8894	18774	16409	18695	16805	0.0779673	0.303846
III:9228079:9228122	ID=gene:WBGene00004391;Name=rnr-1;biotype=protein_coding;description=Ribonucleoside-diphosphate	4	3	5	10	13	5	47516	28352	55413	47468	55893	51275	0.0779748	0.303846
X:808605:809052	ID=gene:WBGene00017780;Name=F25E2.2;biotype=protein_coding;gene_id=WBGene00017780;logic_name=wormbase	0	0	2	0	8	11	7431	4731	8723	6041	7251	6782	0.0779876	0.303858
II:14471817:14471863	ID=gene:WBGene00007545;Name=C13B4.1;biotype=protein_coding;gene_id=WBGene00007545;logic_name=wormbase	1	0	7	8	5	19	13105	7656	16109	14135	16757	15750	0.0779934	0.303858
II:10814317:10814951	ID=gene:WBGene00011071;Name=R06F6.8;biotype=protein_coding;description=Guanine	3	2	12	2	4	2	19009	11243	21522	19010	22765	20291	0.0780205	0.303934
I:10715792:10716239	ID=gene:WBGene00015017;Name=B0205.1;biotype=protein_coding;gene_id=WBGene00015017;logic_name=wormbase	24	3	25	40	37	23	13253	7530	14973	13029	15249	14594	0.078067	0.304071
IV:9900828:9900875	ID=gene:WBGene00009322;Name=tbc-3;biotype=protein_coding;description=TBC	5	3	6	15	8	10	12159	7705	14060	13474	15420	14025	0.0780711	0.304071
I:8118518:8119162	ID=gene:WBGene00002999;Name=lin-10;biotype=protein_coding;gene_id=WBGene00002999;logic_name=wormbase	21	17	18	25	44	31	5805	3631	6416	6033	7015	6785	0.0780913	0.304108
I:14787621:14787685	ID=gene:WBGene00006349;Name=sur-2;biotype=protein_coding;description=Mediator	1	2	10	6	20	13	7616	4974	8711	8469	9961	8464	0.0780958	0.304108
IV:13505572:13505630	ID=gene:WBGene00003755;Name=nlp-17;biotype=protein_coding;description=Neuropeptide-Like	3	0	2	16	3	7	295	138	265	250	265	305	0.0781182	0.304135
I:12776740:12777317	ID=gene:WBGene00007094;Name=B0019.2;biotype=protein_coding;gene_id=WBGene00007094;logic_name=wormbase	3	2	1	5	4	9	8543	5215	9534	8739	9385	9172	0.0781234	0.304135
I:10484490:10484549	ID=gene:WBGene00009507;Name=mus-101;biotype=protein_coding;gene_id=WBGene00009507;logic_name=wormbase	15	6	7	26	20	15	17788	10381	20868	18724	21195	20681	0.0781338	0.304135
X:5649993:5650043	ID=gene:WBGene00020672;Name=T22B7.3;biotype=protein_coding;gene_id=WBGene00020672;logic_name=wormbase	3	2	5	7	12	4	1078	565	947	911	827	906	0.0781414	0.304135
III:6445891:6446017	ID=gene:WBGene00002855;Name=let-721;biotype=protein_coding;description=Electron	3	0	2	6	3	11	16728	9922	19181	18659	21090	20121	0.0781467	0.304135
IV:2255434:2257064	ID=gene:WBGene00019786;Name=M70.4;biotype=protein_coding;gene_id=WBGene00019786;logic_name=wormbase	136	32	96	56	63	69	6860	3838	7346	6522	7873	7510	0.078149	0.304135
IV:3542171:3542215	ID=gene:WBGene00015037;Name=B0212.3;biotype=protein_coding;gene_id=WBGene00015037;logic_name=wormbase	5	2	2	14	9	5	3480	2279	3708	3317	3959	4098	0.0781679	0.304173
I:703986:704418	ID=gene:WBGene00021209;Name=hgap-1;biotype=protein_coding;description=Heterodimeric	44	37	46	40	45	50	7260	4327	8520	8273	9713	8665	0.0781741	0.304173
III:6547532:6547576	ID=gene:WBGene00015641;Name=C09E7.7;biotype=protein_coding;gene_id=WBGene00015641;logic_name=wormbase	23	15	26	25	55	83	18257	10643	20106	18576	21102	20808	0.0781913	0.30421
IV:12526851:12527069	ID=gene:WBGene00009957;Name=F53B2.8;biotype=protein_coding;gene_id=WBGene00009957;logic_name=wormbase	18	7	8	50	38	50	783	477	714	2064	1811	1761	0.0782223	0.304301
III:10747388:10747434	ID=gene:WBGene00004302;Name=ran-1;biotype=protein_coding;description=GTP-binding	14	18	16	24	28	44	77876	48335	90983	78502	86510	81720	0.0782668	0.304443
I:7462873:7462920	ID=gene:WBGene00013994;Name=ZK524.4;biotype=protein_coding;gene_id=WBGene00013994;logic_name=wormbase	2	4	8	2	4	2	11274	7735	12431	12285	14858	12961	0.078297	0.304531
III:10052359:10052470	ID=gene:WBGene00011804;Name=T16G12.3;biotype=protein_coding;gene_id=WBGene00011804;logic_name=wormbase	6	3	2	16	11	4	3288	2026	3572	2768	3399	2913	0.0783314	0.304635
II:8820540:8820791	ID=gene:WBGene00009778;Name=F46C5.1;biotype=protein_coding;gene_id=WBGene00009778;logic_name=wormbase	9	19	25	9	7	3	132	54	104	116	111	63	0.0783527	0.304688
III:647214:647487	ID=gene:WBGene00015648;Name=orai-1;biotype=protein_coding;description=ORAI	5	0	13	16	22	11	3791	2257	4110	4665	4891	4874	0.0784367	0.304984
I:5348946:5349015	ID=gene:WBGene00018864;Name=F55A12.5;biotype=protein_coding;gene_id=WBGene00018864;logic_name=wormbase	8	0	8	14	14	8	14282	9591	16122	15510	18531	16323	0.0784806	0.305119
II:14660154:14661025	ID=gene:WBGene00006787;Name=unc-52;biotype=protein_coding;description=Basement	1	3	8	10	17	5	19680	15707	24642	21537	24019	22197	0.0784868	0.305119
III:8910554:8910717	ID=gene:WBGene00006768;Name=unc-32;biotype=protein_coding;description=Probable	5	3	4	9	12	7	19559	11597	21644	19523	22107	21655	0.0785063	0.305163
I:6904679:6904722	ID=gene:WBGene00004879;Name=smg-1;biotype=protein_coding;description=Serine/threonine-protein	7	0	1	5	9	8	15450	9731	16889	15253	17998	16524	0.0785135	0.305163
X:8936822:8936903	ID=gene:WBGene00017012;Name=acs-22;biotype=protein_coding;description=Fatty	6	1	6	17	8	9	6264	3567	6435	6285	7203	7032	0.0785678	0.305332
II:5476004:5476301	ID=gene:WBGene00018960;Name=ilcr-2;biotype=protein_coding;description=InterLeukin	22	13	21	26	50	25	11623	7204	13619	11833	13530	12259	0.0785725	0.305332
V:13651307:13651356	ID=gene:WBGene00010425;Name=lpin-1;biotype=protein_coding;description=LiPIN	3	2	10	9	15	13	24353	15249	25539	28142	31250	29139	0.0786052	0.305426
III:8028949:8029008	ID=gene:WBGene00018409;Name=F44B9.8;biotype=protein_coding;description=Probable	16	2	11	12	30	21	15060	9189	17671	15720	18007	16830	0.0786121	0.305426
IV:11041365:11041415	ID=gene:WBGene00006490;Name=kdin-1;biotype=protein_coding;description=KiDINs220	8	6	2	20	9	17	22224	13264	24747	22836	25973	25099	0.0786287	0.305461
I:5593111:5593309	ID=gene:WBGene00006508;Name=tns-1;biotype=protein_coding;description=TeNSin	5	0	2	4	9	5	6905	4301	7614	6317	6992	7083	0.0786434	0.305471
I:7785534:7785580	ID=gene:WBGene00008397;Name=D2005.1;biotype=protein_coding;gene_id=WBGene00008397;logic_name=wormbase	4	3	2	4	16	7	5670	3722	6756	5188	6110	6054	0.0786572	0.305471
II:11843620:11843757	ID=gene:WBGene00012085;Name=T27D12.1;biotype=protein_coding;gene_id=WBGene00012085;logic_name=wormbase	23	21	40	12	25	22	2162	1498	2126	2191	2257	1920	0.0786588	0.305471
V:10353825:10353909	ID=gene:WBGene00010629;Name=K07C5.6;biotype=protein_coding;description=Pre-mRNA-splicing	0	1	4	8	4	5	22462	13135	26535	23619	26359	25956	0.0786622	0.305471
V:8497042:8497303	ID=gene:WBGene00004256;Name=pxn-1;biotype=protein_coding;description=Peroxidasin	3	1	3	10	9	2	5868	3942	7345	5098	5668	6250	0.0786771	0.305491
V:5408852:5409234	ID=gene:WBGene00016081;Name=C25A6.1;biotype=protein_coding;description=Serine/threonine-protein	4	1	6	7	2	0	40	15	32	56	58	64	0.0786828	0.305491
I:336144:337564	ID=gene:WBGene00000917;Name=daf-25;biotype=protein_coding;description=Dauer	91	42	106	99	122	129	4454	2780	5173	4848	5475	5332	0.0786976	0.305518
III:8630415:8630466	ID=gene:WBGene00001688;Name=gpr-1;biotype=protein_coding;description=G-protein	7	2	9	12	22	9	4519	2640	4969	4512	5412	5438	0.0787288	0.30559
I:8679840:8680031	ID=gene:WBGene00010621;Name=egg-6;biotype=protein_coding;description=Leucine-rich	80	46	67	98	100	119	14388	9446	16964	16550	19215	15952	0.0787316	0.30559
I:3882048:3882105	ID=gene:WBGene00016836;Name=C50F2.2;biotype=protein_coding;gene_id=WBGene00016836;logic_name=wormbase	7	2	1	8	13	7	9266	5959	10673	10394	11758	10995	0.0787429	0.305604
I:3661897:3662145	ID=gene:WBGene00020903;Name=acd-5;biotype=protein_coding;gene_id=WBGene00020903;logic_name=wormbase	5	9	3	23	40	15	723	433	849	961	1213	1195	0.0787626	0.305651
V:386954:387042	ID=gene:WBGene00022642;Name=lipl-5;biotype=protein_coding;description=Lipase	4	5	2	7	13	18	21547	12021	23468	25152	30481	28219	0.0788039	0.305781
X:3463866:3465769	ID=gene:WBGene00004729;Name=sax-3;biotype=protein_coding;gene_id=WBGene00004729;logic_name=wormbase	70	37	83	45	62	82	8993	5658	10473	9908	11058	10943	0.07884	0.305868
II:15235941:15237100	ID=gene:WBGene00021595;Name=Y46E12BL.2;biotype=protein_coding;gene_id=WBGene00021595;logic_name=wormbase	51	30	30	50	60	63	22602	13555	26084	21606	23735	23405	0.0788418	0.305868
V:5662358:5662405	ID=gene:WBGene00015766;Name=C14C11.2;biotype=protein_coding;gene_id=WBGene00015766;logic_name=wormbase	4	1	3	15	4	10	9140	5533	11079	9927	11552	10299	0.0788566	0.305873
I:7303650:7303700	ID=gene:WBGene00008766;Name=F13G3.6;biotype=protein_coding;gene_id=WBGene00008766;logic_name=wormbase	17	7	41	35	36	32	3065	1605	3614	2979	3345	3104	0.0788687	0.305873
II:1933336:1933378	ID=gene:WBGene00018671;Name=F52C6.14;biotype=protein_coding;gene_id=WBGene00018671;logic_name=wormbase	7	1	14	5	3	1	261	152	316	246	250	260	0.0788699	0.305873
II:14241887:14243378	ID=gene:WBGene00012982;Name=jmjd-2;biotype=protein_coding;description=Lysine-specific	65	25	51	69	86	57	7560	4204	9282	7661	8693	7716	0.078874	0.305873
V:900969:901376	ID=gene:WBGene00001480;Name=fmo-5;biotype=protein_coding;description=Flavin-containing	9	3	15	2	10	4	1209	757	1393	1189	1403	1336	0.0788874	0.305895
I:8907275:8907318	ID=gene:WBGene00011629;Name=T08G11.1;biotype=protein_coding;gene_id=WBGene00011629;logic_name=wormbase	0	4	2	23	9	6	99259	58159	110881	108508	123569	116873	0.0789258	0.306014
V:9987551:9987645	ID=gene:WBGene00007787;Name=C27H6.8;biotype=protein_coding;description=UPF0160	6	1	2	11	5	9	12076	6767	13241	12394	14086	13389	0.078936	0.306023
I:8290074:8290240	ID=gene:WBGene00002196;Name=kin-10;biotype=protein_coding;description=Casein	3	0	1	8	2	6	20304	12668	22593	20499	23504	22387	0.0790102	0.306281
IV:12305468:12305818	ID=gene:WBGene00019579;Name=oac-57;biotype=protein_coding;description=O-ACyltransferase	0	3	0	5	8	10	160	111	187	317	251	278	0.0790227	0.306299
I:3821196:3821250	ID=gene:WBGene00003797;Name=npp-11;biotype=protein_coding;description=Nuclear	4	6	13	5	7	2	18639	10833	22096	19339	21857	20439	0.0790728	0.306463
III:3132030:3133690	ID=gene:WBGene00003175;Name=mec-12;biotype=protein_coding;description=Tubulin	12	6	7	3	10	3	1395	988	1725	1763	1686	1892	0.0790919	0.306507
II:14036297:14036390	ID=gene:WBGene00000901;Name=daf-5;biotype=protein_coding;description=Abnormal	4	5	4	7	10	13	1026	755	1192	1067	1345	1234	0.0791049	0.306528
I:9717372:9717599	ID=gene:WBGene00007620;Name=ocrl-1;biotype=protein_coding;description=OCRL	21	14	22	24	50	34	16299	9533	18383	17375	20335	19365	0.0791167	0.306543
X:15229712:15229887	ID=gene:WBGene00010357;Name=H03A11.2;biotype=protein_coding;gene_id=WBGene00010357;logic_name=wormbase	1	0	3	9	14	3	23824	14388	27008	31989	30198	35084	0.0791325	0.306543
I:8973655:8974169	ID=gene:WBGene00050880;Name=F32H2.12;biotype=protein_coding;gene_id=WBGene00050880;logic_name=wormbase	2	0	2	4	10	2	39	22	27	42	47	31	0.0791363	0.306543
I:2952348:2953078	ID=gene:WBGene00000237;Name=bam-2;biotype=protein_coding;description=BAM-2	14	6	10	20	22	27	1204	761	1306	1630	1646	1706	0.0791443	0.306543
V:12743218:12743268	ID=gene:WBGene00007605;Name=asp-10;biotype=protein_coding;description=ASpartyl	7	1	2	8	12	6	36663	20489	36945	37828	39808	39098	0.079155	0.306543
IV:2005816:2006540	ID=gene:WBGene00022296;Name=xpc-1;biotype=protein_coding;description=XPC	6	4	6	17	12	6	12613	8030	14931	12174	14656	12715	0.0791555	0.306543
III:5027113:5027354	ID=gene:WBGene00020092;Name=pcf-11;biotype=protein_coding;description=Polyadenylation	12	18	9	22	28	27	7157	4995	8883	7505	9074	7383	0.0792399	0.30684
X:16638783:16639142	ID=gene:WBGene00018373;Name=F43B10.1;biotype=protein_coding;gene_id=WBGene00018373;logic_name=wormbase	6	0	1	6	6	16	1487	983	1768	1658	1990	2014	0.079283	0.306974
V:12074527:12074608	ID=gene:WBGene00011090;Name=R07B7.6;biotype=protein_coding;gene_id=WBGene00011090;logic_name=wormbase	0	0	2	4	9	6	557	377	638	901	1067	1135	0.07929	0.306974
V:20881538:20882808	ID=gene:WBGene00006812;Name=unc-80;biotype=protein_coding;gene_id=WBGene00006812;logic_name=wormbase	5	5	23	18	32	22	2320	1450	2634	2512	2688	2860	0.0793915	0.307337
I:9248647:9248691	ID=gene:WBGene00009499;Name=ent-6;biotype=protein_coding;description=Equilibrative	5	0	1	8	10	3	10487	6425	12622	11544	13109	11804	0.0793997	0.307339
V:8734948:8735063	ID=gene:WBGene00022548;Name=ZC196.4;biotype=protein_coding;gene_id=WBGene00022548;logic_name=wormbase	6	3	21	25	6	12	119	56	145	95	69	65	0.0794122	0.307357
IV:5372568:5372673	ID=gene:WBGene00018316;Name=F41H10.3;biotype=protein_coding;gene_id=WBGene00018316;logic_name=wormbase	8	6	4	29	9	17	14392	9672	16487	14001	16560	14835	0.0794347	0.307374
III:4904439:4904481	ID=gene:WBGene00005011;Name=F26F4.8;biotype=protein_coding;gene_id=WBGene00005011;logic_name=wormbase	2	6	1	5	8	11	2032	1090	2076	1436	1936	1697	0.0794348	0.307374
X:1144793:1144841	ID=gene:WBGene00020128;Name=R193.2;biotype=protein_coding;gene_id=WBGene00020128;logic_name=wormbase	3	9	5	11	11	17	10939	7867	10627	11060	12408	10675	0.0794455	0.307374
IV:7289201:7289447	ID=gene:WBGene00018346;Name=F42C5.4;biotype=protein_coding;gene_id=WBGene00018346;logic_name=wormbase	6	0	6	6	4	8	178	118	173	358	380	463	0.0794567	0.307374
V:9986074:9986119	ID=gene:WBGene00007786;Name=rmd-2;biotype=protein_coding;description=Regulator	7	2	4	6	17	13	17161	10355	19983	20435	22191	22032	0.0794602	0.307374
III:9688133:9688509	ID=gene:WBGene00007404;Name=best-5;biotype=protein_coding;description=Bestrophin	12	4	19	39	41	32	117	76	115	451	440	402	0.0794632	0.307374
V:13784768:13785404	ID=gene:WBGene00009974;Name=F53C11.4;biotype=protein_coding;gene_id=WBGene00009974;logic_name=wormbase	7	13	10	2	12	2	7681	5167	8603	8134	9039	8344	0.0794911	0.307452
I:508758:508804	ID=gene:WBGene00022034;Name=deps-1;biotype=protein_coding;gene_id=WBGene00022034;logic_name=wormbase	8	2	3	8	12	9	32562	19618	36593	33327	37555	33537	0.0795142	0.307511
V:7856535:7856672	ID=gene:WBGene00016496;Name=C37C3.2;biotype=protein_coding;description=Eukaryotic	31	2	8	21	40	28	23964	14041	27603	24078	27733	26647	0.0795554	0.30764
V:10895018:10895061	ID=gene:WBGene00009330;Name=F32D8.5;biotype=protein_coding;gene_id=WBGene00009330;logic_name=wormbase	19	5	9	6	8	11	4759	2812	4951	5004	5851	5583	0.0795685	0.307661
I:3211734:3212987	ID=gene:WBGene00001481;Name=fog-1;biotype=protein_coding;description=FOG-1	4	0	10	18	8	11	2090	1440	2614	2536	2818	2396	0.0795854	0.307696
V:9668987:9669716	ID=gene:WBGene00013962;Name=ZK287.1;biotype=protein_coding;gene_id=WBGene00013962;logic_name=wormbase	0	2	0	3	6	12	155	78	179	226	180	225	0.0796018	0.307729
V:257029:257630	ID=gene:WBGene00019816;Name=nhr-204;biotype=protein_coding;description=Nuclear	5	1	2	6	7	18	450	195	441	489	514	578	0.0796233	0.307782
III:10138422:10138757	ID=gene:WBGene00014233;Name=ZK1128.7;biotype=protein_coding;gene_id=WBGene00014233;logic_name=wormbase	2	2	0	3	9	4	686	446	695	720	845	736	0.0796479	0.30783
V:18262968:18263172	ID=gene:WBGene00011212;Name=R10E8.6;biotype=protein_coding;gene_id=WBGene00011212;logic_name=wormbase	3	0	0	2	12	8	311	281	501	463	457	486	0.0796561	0.30783
V:14985020:14985306	ID=gene:WBGene00008521;Name=F02D8.4;biotype=protein_coding;gene_id=WBGene00008521;logic_name=wormbase	10	13	11	29	18	25	4040	2713	4498	4884	4981	5389	0.079659	0.30783
I:7537989:7538032	ID=gene:WBGene00000938;Name=dcp-66;biotype=protein_coding;description=Deacetylase	5	4	10	4	4	4	7338	5061	8529	7653	9844	8055	0.0796988	0.307954
I:3814044:3814092	ID=gene:WBGene00016326;Name=ubr-1;biotype=protein_coding;description=E3	2	3	2	12	6	5	31463	18922	35808	32853	38011	35276	0.0797088	0.307962
X:13114955:13115215	ID=gene:WBGene00008926;Name=F17H10.2;biotype=protein_coding;gene_id=WBGene00008926;logic_name=wormbase	12	4	9	8	7	1	1716	1054	1929	1898	1943	2123	0.0797233	0.307988
X:5254698:5254756	ID=gene:WBGene00021322;Name=Y34B4A.6;biotype=protein_coding;gene_id=WBGene00021322;logic_name=wormbase	3	0	2	6	15	7	11906	7449	13647	19875	20627	20649	0.0797473	0.308051
II:9008060:9009073	ID=gene:WBGene00009717;Name=dep-1;biotype=protein_coding;description=Receptor-type	27	2	17	37	33	27	1066	768	1214	1293	1289	1327	0.0797625	0.308079
III:9498531:9498906	ID=gene:WBGene00004933;Name=sod-4;biotype=protein_coding;description=Extracellular	10	3	10	6	12	6	979	595	1068	1398	1502	1566	0.0797964	0.30818
IV:8837977:8838081	ID=gene:WBGene00012121;Name=T28C6.7;biotype=protein_coding;gene_id=WBGene00012121;logic_name=wormbase	2	2	1	11	4	5	22213	13156	24970	23836	25688	26614	0.0798156	0.308224
II:1321212:1321332	ID=gene:WBGene00006924;Name=vig-1;biotype=protein_coding;description=VIG	30	33	53	50	92	50	41947	27064	49463	41296	48821	41560	0.0798515	0.308333
X:12932945:12933341	ID=gene:WBGene00007934;Name=C34E7.4;biotype=protein_coding;gene_id=WBGene00007934;logic_name=wormbase	6	0	2	6	3	7	1245	777	1421	1015	1037	959	0.0798652	0.308356
I:3544617:3545774	ID=gene:WBGene00004389;Name=rnp-6;biotype=protein_coding;description=RNP	27	21	21	31	58	57	17902	10865	20818	20537	23237	22537	0.0798831	0.308373
IV:17331644:17331690	ID=gene:WBGene00008196;Name=C49C3.6;biotype=protein_coding;gene_id=WBGene00008196;logic_name=wormbase	12	2	5	5	3	1	5059	3123	5759	5354	6362	5797	0.0798854	0.308373
X:16607150:16607268	ID=gene:WBGene00019102;Name=F59C12.3;biotype=protein_coding;gene_id=WBGene00019102;logic_name=wormbase	12	13	6	18	19	31	2986	1988	3773	3122	3330	3230	0.0799153	0.30844
X:10223878:10223931	ID=gene:WBGene00007593;Name=C14H10.3;biotype=protein_coding;gene_id=WBGene00007593;logic_name=wormbase	8	1	4	3	0	4	3426	1761	3448	3482	4233	3962	0.0799183	0.30844
III:83293:83429	ID=gene:WBGene00018794;Name=attf-3;biotype=protein_coding;description=AT	0	0	5	5	6	6	14612	9056	17503	15784	18140	16969	0.0799385	0.30845
III:9758566:9758608	ID=gene:WBGene00011503;Name=gcc-2;biotype=protein_coding;description=GRIP	3	0	2	14	3	6	34100	19486	38877	35289	38185	36205	0.0799424	0.30845
V:5472143:5472231	ID=gene:WBGene00022587;Name=ZC317.1;biotype=protein_coding;gene_id=WBGene00022587;logic_name=wormbase	2	9	0	12	16	14	764	734	1616	1395	894	1588	0.0799443	0.30845
IV:13424896:13425770	ID=gene:WBGene00010709;Name=nol-9;biotype=protein_coding;description=Polynucleotide	14	16	21	22	35	28	5980	3774	7019	6387	6979	6589	0.079982	0.30854
III:240838:242728	ID=gene:WBGene00021754;Name=hpo-29;biotype=protein_coding;gene_id=WBGene00021754;logic_name=wormbase	85	40	95	76	111	111	15966	9741	17994	14985	18628	16102	0.0799974	0.30854
II:6350888:6350929	ID=gene:WBGene00016317;Name=C32D5.10;biotype=protein_coding;description=Uncharacterized	14	3	5	14	23	13	15230	8821	17680	16543	18104	17230	0.0800067	0.30854
II:7237056:7238311	ID=gene:WBGene00000169;Name=aqp-1;biotype=protein_coding;description=AQuaPorin	26	26	37	34	86	51	2955	1718	3215	2632	2884	2802	0.0800117	0.30854
V:8414493:8414544	ID=gene:WBGene00004078;Name=pos-1;biotype=protein_coding;description=Cytoplasmic	30	5	22	31	33	52	39331	25866	47357	43884	50258	43242	0.0800118	0.30854
II:8940193:8940235	ID=gene:WBGene00011887;Name=set-17;biotype=protein_coding;description=SET	8	11	5	18	15	29	9822	6016	11806	10413	11627	10928	0.0800143	0.30854
V:8856525:8856596	ID=gene:WBGene00017190;Name=F07B7.12;biotype=protein_coding;gene_id=WBGene00017190;logic_name=wormbase	72	21	89	92	144	96	5061	2925	5807	5615	6050	6396	0.0800395	0.308607
IV:11014136:11014224	ID=gene:WBGene00008774;Name=F13H10.3;biotype=protein_coding;description=Sodium-coupled	14	7	7	16	17	20	9631	5721	10413	9846	11294	10439	0.0800591	0.308652
I:3909317:3909371	ID=gene:WBGene00003950;Name=pbs-4;biotype=protein_coding;description=Proteasome	3	3	10	31	11	11	20858	12438	24249	21862	22915	23958	0.0800749	0.308683
III:6374681:6374852	ID=gene:WBGene00004482;Name=rps-13;biotype=protein_coding;description=40S	1256	592	1514	1350	1476	1743	112711	64838	122629	107780	125932	118790	0.0801057	0.308746
IV:1854492:1858523	ID=gene:WBGene00001173;Name=egl-4;biotype=protein_coding;description=cGMP-dependent	295	137	323	318	343	317	25182	15950	29038	25780	29094	26779	0.0801069	0.308746
II:409276:409323	ID=gene:WBGene00016074;Name=C24H12.5;biotype=protein_coding;gene_id=WBGene00016074;logic_name=wormbase	5	3	0	10	5	10	9258	5262	10580	8728	10520	9384	0.0801193	0.308764
I:12591308:12591594	ID=gene:WBGene00009361;Name=F33E2.5;biotype=protein_coding;gene_id=WBGene00009361;logic_name=wormbase	7	0	6	3	7	7	869	624	1023	582	545	605	0.0801549	0.308823
II:5519917:5519966	ID=gene:WBGene00022670;Name=ZK177.2;biotype=protein_coding;gene_id=WBGene00022670;logic_name=wormbase	16	17	13	8	7	10	751	542	1027	640	983	687	0.0801577	0.308823
I:11090299:11093798	ID=gene:WBGene00001980;Name=hmr-1;biotype=protein_coding;description=Cadherin-related	648	396	699	650	701	598	33863	20785	38829	35572	39376	37108	0.0801582	0.308823
II:12595251:12596132	ID=gene:WBGene00012584;Name=ceh-100;biotype=protein_coding;description=C.	6	11	19	6	14	4	8956	6016	10215	9808	12446	10443	0.0801774	0.308868
I:1941587:1943440	ID=gene:WBGene00021765;Name=Y51F10.4;biotype=protein_coding;gene_id=WBGene00021765;logic_name=wormbase	19	12	15	26	22	34	5754	3382	6787	5875	6907	6354	0.0801921	0.308894
I:4834401:4834854	ID=gene:WBGene00019011;Name=F57C9.4;biotype=protein_coding;gene_id=WBGene00019011;logic_name=wormbase	31	10	20	9	16	22	18092	10182	20281	19241	21970	19873	0.0802588	0.309101
II:12800744:12801698	ID=gene:WBGene00012908;Name=Y46G5A.18;biotype=protein_coding;gene_id=WBGene00012908;logic_name=wormbase	36	29	37	38	22	27	6386	3745	7266	6541	7060	6877	0.0802626	0.309101
X:13480567:13481595	ID=gene:WBGene00005128;Name=srd-50;biotype=protein_coding;description=Serpentine	3	2	2	12	2	4	5	2	4	12	3	4	0.0802774	0.309101
III:13641964:13642117	ID=gene:WBGene00023450;Name=T12D8.10;biotype=protein_coding;gene_id=WBGene00023450;logic_name=wormbase	2	6	6	10	9	18	2801	1637	3396	2866	3364	3050	0.0802789	0.309101
II:10930043:10930085	ID=gene:WBGene00010988;Name=metr-1;biotype=protein_coding;description=Probable	46	37	64	59	80	66	41177	25238	44590	40545	44664	41738	0.0802849	0.309101
IV:17340315:17340686	ID=gene:WBGene00008199;Name=C49C3.9;biotype=protein_coding;gene_id=WBGene00008199;logic_name=wormbase	7	3	10	56	34	33	2136	1004	2151	5398	6032	5639	0.0803208	0.309209
IV:10218971:10219211	ID=gene:WBGene00007698;Name=qns-1;biotype=protein_coding;description=Glutamine(Q)-dependent	32	16	27	41	26	68	314792	193278	378173	299819	299393	348204	0.0803472	0.309268
X:4330323:4330574	ID=gene:WBGene00044004;Name=C24A8.6;biotype=protein_coding;gene_id=WBGene00044004;logic_name=wormbase	4	7	13	12	14	16	329	237	357	349	324	339	0.0803517	0.309268
X:13115370:13115818	ID=gene:WBGene00008926;Name=F17H10.2;biotype=protein_coding;gene_id=WBGene00008926;logic_name=wormbase	6	0	7	8	11	12	1716	1054	1929	1898	1943	2123	0.0803773	0.309336
I:8388910:8389915	ID=gene:WBGene00011827;Name=T19A6.1;biotype=protein_coding;gene_id=WBGene00011827;logic_name=wormbase	5	8	0	12	18	12	9734	5901	10658	10474	12201	11780	0.0803996	0.309392
IV:11940401:11940450	ID=gene:WBGene00014092;Name=ZK822.5;biotype=protein_coding;gene_id=WBGene00014092;logic_name=wormbase	17	5	10	8	3	12	4943	3075	5330	5844	6121	6105	0.0804233	0.30945
III:4085747:4086026	ID=gene:WBGene00002202;Name=kin-19;biotype=protein_coding;description=Casein	34	20	25	49	36	39	5488	4156	6959	5805	6814	5538	0.0804348	0.30945
IV:7954751:7954802	ID=gene:WBGene00000442;Name=ceh-19;biotype=protein_coding;description=Homeobox	3	0	2	6	11	15	73	56	80	135	173	185	0.0804382	0.30945
II:11108661:11108704	ID=gene:WBGene00007501;Name=apc-17;biotype=protein_coding;description=Anaphase	5	4	9	1	6	4	6152	3610	7045	6436	7056	6859	0.0804582	0.309469
II:13487934:13487983	ID=gene:WBGene00000113;Name=alh-7;biotype=protein_coding;description=ALdehyde	8	3	9	5	1	6	4535	2866	5320	4842	4952	4923	0.0804587	0.309469
II:5620649:5620733	ID=gene:WBGene00015920;Name=eif-3.L;biotype=protein_coding;description=Eukaryotic	4	0	2	6	4	12	17480	11004	19551	19171	22216	20045	0.0804706	0.309484
IV:2479103:2479148	ID=gene:WBGene00001705;Name=grd-16;biotype=protein_coding;description=GRounDhog	4	6	5	1	3	1	64	37	47	32	37	71	0.0805177	0.309635
X:7856757:7857324	ID=gene:WBGene00000367;Name=cca-1;biotype=protein_coding;description=Voltage-dependent	5	4	15	10	1	2	1978	1306	2449	2423	2902	2875	0.08053	0.309652
III:2411347:2411403	ID=gene:WBGene00021022;Name=W04B5.5;biotype=protein_coding;gene_id=WBGene00021022;logic_name=wormbase	3	5	2	7	11	7	5049	2848	5395	4893	5750	5276	0.0805555	0.30972
II:6901204:6901255	ID=gene:WBGene00016624;Name=C44B7.2;biotype=protein_coding;gene_id=WBGene00016624;logic_name=wormbase	1	2	7	5	7	14	7343	4348	8528	7108	7547	7466	0.0805683	0.30974
II:1945846:1945894	ID=gene:WBGene00022689;Name=math-48;biotype=protein_coding;description=MATH	4	5	4	5	0	3	76	57	61	79	77	102	0.0806052	0.309831
II:1133745:1133790	ID=gene:WBGene00021104;Name=W09B6.4;biotype=protein_coding;gene_id=WBGene00021104;logic_name=wormbase	2	5	0	3	17	10	3049	1860	3188	2626	3011	2653	0.0806178	0.309831
V:642698:642745	ID=gene:WBGene00018622;Name=nhr-190;biotype=protein_coding;description=Nuclear	7	2	9	2	3	7	307	157	379	313	365	398	0.0806198	0.309831
V:12160983:12162242	ID=gene:WBGene00007756;Name=C27A7.5;biotype=protein_coding;gene_id=WBGene00007756;logic_name=wormbase	3	3	4	10	6	8	6692	4034	7857	6371	7326	8008	0.0806255	0.309831
IV:11040232:11040278	ID=gene:WBGene00006490;Name=kdin-1;biotype=protein_coding;description=KiDINs220	2	2	0	13	4	5	22224	13264	24747	22836	25973	25099	0.0806313	0.309831
III:7641317:7641363	ID=gene:WBGene00022817;Name=upp-1;biotype=protein_coding;description=Uridine	5	2	3	14	11	5	7588	4442	8188	8366	9692	9118	0.080646	0.309857
X:11073800:11073845	ID=gene:WBGene00012258;Name=W04G3.5;biotype=protein_coding;gene_id=WBGene00012258;logic_name=wormbase	0	3	6	16	7	6	6361	4246	7814	7351	7426	7160	0.0806791	0.309952
V:20832534:20833090	ID=gene:WBGene00003830;Name=num-1;biotype=protein_coding;description=Numb-related	9	13	11	21	29	13	3034	1504	4460	2771	2983	2361	0.0806864	0.309952
II:5835636:5835686	ID=gene:WBGene00001509;Name=fzo-1;biotype=protein_coding;description=Transmembrane	1	1	6	4	11	7	14653	8319	16562	14647	17007	16068	0.0807102	0.310008
II:6080633:6080678	ID=gene:WBGene00001401;Name=fbf-1;biotype=protein_coding;description=Fem-3	2	6	2	7	10	10	6859	4366	7707	7507	8445	7825	0.0807166	0.310008
III:10772466:10772784	ID=gene:WBGene00001087;Name=dpy-28;biotype=protein_coding;description=Condensin	1	0	6	4	7	15	10092	6639	12231	11172	12755	11579	0.0807464	0.310079
II:6848411:6849665	ID=gene:WBGene00015410;Name=tbc-6;biotype=protein_coding;description=Growth	79	50	83	60	70	107	1803	931	1920	1863	2297	2305	0.0807506	0.310079
IV:12097087:12097456	ID=gene:WBGene00008685;Name=mon-2;biotype=protein_coding;description=Monensin-resistant	15	4	8	18	16	18	20172	11665	21896	20650	23886	21985	0.0807637	0.310099
X:14849465:14850066	ID=gene:WBGene00007775;Name=acd-3;biotype=protein_coding;gene_id=WBGene00007775;logic_name=wormbase	3	0	3	4	13	9	395	287	402	588	654	536	0.0807735	0.310106
III:2281659:2282085	ID=gene:WBGene00021858;Name=Y54F10BM.3;biotype=protein_coding;gene_id=WBGene00021858;logic_name=wormbase	78	47	46	114	144	153	463	298	458	688	807	849	0.0808022	0.310186
I:10420585:10420670	ID=gene:WBGene00009113;Name=maph-1.2;biotype=protein_coding;description=Microtubule-Associated	23	9	14	25	28	29	15220	9053	18699	17022	19811	16832	0.080812	0.310194
IV:7416957:7417659	ID=gene:WBGene00001187;Name=egl-19;biotype=protein_coding;description=Voltage-dependent	5	3	1	8	17	7	998	771	1179	1306	1418	1406	0.0808486	0.310267
X:6437437:6437478	ID=gene:WBGene00045265;Name=K10C2.8;biotype=protein_coding;gene_id=WBGene00045265;logic_name=wormbase	5	1	1	6	8	7	1373	793	1522	1404	1756	1543	0.0808492	0.310267
I:6315773:6315815	ID=gene:WBGene00002073;Name=ima-2;biotype=protein_coding;description=Importin	9	1	14	18	14	16	70372	41078	77345	73164	84106	78119	0.0808545	0.310267
IV:10558075:10558124	ID=gene:WBGene00011600;Name=zim-2;biotype=protein_coding;description=Zinc	204	145	211	182	199	204	8616	5213	9413	7996	9808	9179	0.0809087	0.310444
IV:13302899:13302936	ID=gene:WBGene00000818;Name=csn-6;biotype=protein_coding;description=COP9	1	0	2	1	8	13	11239	6731	12858	11839	13583	13066	0.080918	0.31045
V:19890996:19892169	ID=gene:WBGene00001629;Name=gly-4;biotype=protein_coding;description=Polypeptide	21	5	18	18	40	27	4748	2930	4987	4952	5383	4840	0.0809552	0.310563
I:10434925:10434975	ID=gene:WBGene00003902;Name=pab-1;biotype=protein_coding;description=Polyadenylate-binding	14	5	23	28	17	39	163858	100565	193868	162621	186623	165644	0.0809726	0.310594
II:4610671:4610725	ID=gene:WBGene00018044;Name=F35D11.3;biotype=protein_coding;description=Uncharacterized	6	0	0	7	5	10	1968	1045	2041	2133	2354	2410	0.080979	0.310594
III:7149893:7149944	ID=gene:WBGene00003858;Name=ogt-1;biotype=protein_coding;description=UDP-N-acetylglucosamine--peptide	7	6	3	5	2	3	13414	8749	14427	14847	17453	15414	0.0810155	0.310653
V:1475941:1476000	ID=gene:WBGene00006794;Name=unc-60;biotype=protein_coding;description=Actin-depolymerizing	6	4	3	8	10	10	13836	9481	16632	15031	16189	14406	0.0810212	0.310653
III:1800486:1801912	ID=gene:WBGene00006513;Name=rimb-1;biotype=protein_coding;description=RIM	0	4	3	8	9	6	805	641	894	1031	1163	1073	0.0810236	0.310653
V:7869897:7869972	ID=gene:WBGene00077712;Name=nipi-4;biotype=protein_coding;gene_id=WBGene00077712;logic_name=wormbase	6	1	7	5	3	0	289	151	362	286	461	286	0.0810322	0.310653
X:7494453:7494538	ID=gene:WBGene00018605;Name=F48E3.4;biotype=protein_coding;gene_id=WBGene00018605;logic_name=wormbase	2	5	9	5	2	2	19460	11661	22496	21627	24977	22639	0.0810376	0.310653
X:4995141:4997554	ID=gene:WBGene00022501;Name=ZC8.6;biotype=protein_coding;gene_id=WBGene00022501;logic_name=wormbase	90	36	76	45	62	69	32616	21261	38594	34365	38064	36536	0.0810417	0.310653
I:10346679:10346724	ID=gene:WBGene00013893;Name=ZC434.7;biotype=protein_coding;gene_id=WBGene00013893;logic_name=wormbase	27	5	17	21	27	33	6372	3421	6967	5654	6918	6530	0.0810666	0.310719
IV:2615115:2615563	ID=gene:WBGene00022076;Name=daao-1;biotype=protein_coding;description=D-amino-acid	28	13	8	5	13	4	208	94	161	124	184	99	0.08109	0.310778
IV:9646790:9646945	ID=gene:WBGene00010272;Name=amph-1;biotype=protein_coding;description=AMPHiphysin	0	6	1	12	9	7	5345	3056	5410	5630	6164	6029	0.0811082	0.310818
V:7775440:7775485	ID=gene:WBGene00001719;Name=grl-10;biotype=protein_coding;description=GRound-Like	15	3	22	33	25	50	213	123	253	312	325	307	0.0811254	0.310826
III:3842381:3842883	ID=gene:WBGene00007965;Name=C36A4.4;biotype=protein_coding;description=Probable	6	5	22	20	19	26	23703	13980	27338	25015	28590	26397	0.0811359	0.310826
IV:1054463:1054528	ID=gene:WBGene00021929;Name=dcap-1;biotype=protein_coding;description=mRNA	5	2	3	4	10	17	7844	4753	9215	7845	9153	8308	0.0811392	0.310826
III:10799291:10799744	ID=gene:WBGene00010772;Name=K11D9.3;biotype=protein_coding;gene_id=WBGene00010772;logic_name=wormbase	14	0	1	14	11	14	1491	1038	1651	1782	1762	1789	0.0811486	0.310826
I:5483275:5483355	ID=gene:WBGene00015635;Name=C09D4.4;biotype=protein_coding;gene_id=WBGene00015635;logic_name=wormbase	18	3	7	5	6	0	15370	9876	17462	15960	18847	17333	0.081156	0.310826
I:7173030:7173370	ID=gene:WBGene00010870;Name=let-522;biotype=protein_coding;gene_id=WBGene00010870;logic_name=wormbase	2	3	13	20	19	26	496	286	476	802	819	901	0.0811574	0.310826
I:5609687:5609924	ID=gene:WBGene00006919;Name=vha-10;biotype=protein_coding;description=Probable	3	2	19	9	26	21	9873	6262	12442	10408	11293	11070	0.0812067	0.310969
IV:11258147:11258244	ID=gene:WBGene00001795;Name=gtl-1;biotype=protein_coding;description=GTL-1%3B	8	3	8	9	3	4	7256	4394	7915	9133	9921	10777	0.0812106	0.310969
X:9335239:9336131	ID=gene:WBGene00020595;Name=T20B5.2;biotype=protein_coding;gene_id=WBGene00020595;logic_name=wormbase	2	1	0	5	7	11	72	73	75	107	179	181	0.0812322	0.311022
I:9657545:9657590	ID=gene:WBGene00007278;Name=lab-1;biotype=protein_coding;description=Long	10	10	9	15	26	17	5099	2740	5675	5229	5952	5611	0.0812548	0.311078
V:4593026:4598191	ID=gene:WBGene00022014;Name=Y61A9LA.1;biotype=protein_coding;gene_id=WBGene00022014;logic_name=wormbase	50	41	94	124	87	93	2804	1853	3473	2753	3507	3099	0.0813006	0.311223
V:6785596:6785760	ID=gene:WBGene00004975;Name=spe-39;biotype=protein_coding;description=Spermatogenesis-defective	5	4	6	14	8	11	9055	5440	10151	9404	10894	9730	0.0813121	0.311237
III:13466777:13466829	ID=gene:WBGene00002185;Name=kel-3;biotype=protein_coding;description=KELch-repeat	23	12	25	28	40	32	10256	6473	11597	10847	12666	11586	0.0813448	0.311329
IV:14482376:14482466	ID=gene:WBGene00013292;Name=Y57G11A.4;biotype=protein_coding;gene_id=WBGene00013292;logic_name=wormbase	1	0	0	1	23	7	801	774	981	817	840	744	0.0813664	0.311329
V:4827730:4827780	ID=gene:WBGene00016508;Name=C37H5.5;biotype=protein_coding;description=Nucleolar	2	4	5	6	10	9	12846	7794	14820	12730	14247	13542	0.0813665	0.311329
II:13073595:13073668	ID=gene:WBGene00009642;Name=F42G4.5;biotype=protein_coding;gene_id=WBGene00009642;logic_name=wormbase	4	6	9	6	5	5	691	474	760	856	1014	994	0.0813719	0.311329
II:6787349:6787397	ID=gene:WBGene00020481;Name=T13C2.6;biotype=protein_coding;gene_id=WBGene00020481;logic_name=wormbase	94	51	154	139	178	126	21213	12576	24690	22123	25961	22935	0.0813754	0.311329
I:3868247:3868297	ID=gene:WBGene00020185;Name=pgk-1;biotype=protein_coding;description=Probable	1	1	2	5	9	2	14476	9150	15635	15045	17576	16425	0.0813864	0.311341
IV:12825630:12825686	ID=gene:WBGene00008555;Name=F07C6.4;biotype=protein_coding;gene_id=WBGene00008555;logic_name=wormbase	10	1	9	5	1	6	10925	6671	12135	12443	13993	12946	0.0814023	0.311372
II:1317205:1318170	ID=gene:WBGene00018974;Name=fcho-1;biotype=protein_coding;description=FCH	25	11	27	33	35	33	16282	9454	18162	16306	18955	17358	0.0814212	0.311389
V:10751214:10752510	ID=gene:WBGene00009240;Name=F28H7.7;biotype=protein_coding;gene_id=WBGene00009240;logic_name=wormbase	5	0	4	0	5	10	24	11	36	12	15	33	0.0814226	0.311389
III:10052989:10053036	ID=gene:WBGene00011804;Name=T16G12.3;biotype=protein_coding;gene_id=WBGene00011804;logic_name=wormbase	4	3	7	13	11	4	3288	2026	3572	2768	3399	2913	0.081433	0.311398
III:3072197:3073596	ID=gene:WBGene00019168;Name=H06I04.3;biotype=protein_coding;description=Putative	73	36	60	60	89	83	22142	11600	26902	19925	21865	21676	0.0814465	0.311414
IV:5392246:5392290	ID=gene:WBGene00022775;Name=ZK616.5;biotype=protein_coding;gene_id=WBGene00022775;logic_name=wormbase	8	9	9	7	6	6	4044	2862	4805	4715	5178	4610	0.0814579	0.311414
I:9225077:9225180	ID=gene:WBGene00008107;Name=aspm-1;biotype=protein_coding;gene_id=WBGene00008107;logic_name=wormbase	10	5	11	13	17	21	21884	12982	24608	23066	26276	24975	0.0814718	0.311414
I:9273795:9278517	ID=gene:WBGene00008780;Name=hxk-1;biotype=protein_coding;description=Phosphotransferase	396	237	454	457	468	490	23240	14384	27054	24439	27944	24826	0.0814723	0.311414
IV:9460636:9460684	ID=gene:WBGene00009542;Name=copb-2;biotype=protein_coding;description=Probable	6	7	6	9	28	14	10472	6790	12124	11409	13401	11436	0.0814764	0.311414
I:5349182:5349224	ID=gene:WBGene00018864;Name=F55A12.5;biotype=protein_coding;gene_id=WBGene00018864;logic_name=wormbase	8	1	2	11	9	8	14282	9591	16122	15510	18531	16323	0.0815173	0.311525
X:17149167:17149808	ID=gene:WBGene00020726;Name=T23C6.4;biotype=protein_coding;gene_id=WBGene00020726;logic_name=wormbase	15	8	14	8	5	11	779	581	952	707	819	865	0.0815212	0.311525
III:8046739:8046811	ID=gene:WBGene00019678;Name=K12H4.3;biotype=protein_coding;description=Ribosome	7	0	4	8	11	6	10264	6208	11559	9712	11495	10889	0.0815348	0.311547
IV:1558176:1558296	ID=gene:WBGene00016427;Name=C34H4.5;biotype=protein_coding;gene_id=WBGene00016427;logic_name=wormbase	16	4	11	11	18	19	4450	2947	4981	9109	10013	9102	0.081545	0.311556
IV:11973747:11974055	ID=gene:WBGene00006759;Name=unc-22;biotype=protein_coding;description=Twitchin	2	0	2	3	7	9	81256	55621	93094	105010	109539	127042	0.0815718	0.311628
III:6431640:6431687	ID=gene:WBGene00015487;Name=mrps-17;biotype=protein_coding;description=28S	1	0	3	1	10	14	3598	2181	3843	3467	3589	3921	0.0816033	0.311718
II:6304255:6304384	ID=gene:WBGene00016210;Name=C29F5.1;biotype=protein_coding;gene_id=WBGene00016210;logic_name=wormbase	4	3	10	5	7	2	3145	1830	3656	4224	4488	4550	0.0816292	0.311787
II:1932515:1932569	ID=gene:WBGene00018671;Name=F52C6.14;biotype=protein_coding;gene_id=WBGene00018671;logic_name=wormbase	17	5	10	9	5	3	261	152	316	246	250	260	0.0816687	0.311908
III:13109800:13110757	ID=gene:WBGene00012718;Name=dhhc-8;biotype=protein_coding;description=Palmitoyltransferase	18	6	19	18	29	25	5976	3795	7312	6240	7302	6625	0.0817037	0.311989
IV:3006091:3006141	ID=gene:WBGene00219425;Name=Y54G2A.73;biotype=protein_coding;gene_id=WBGene00219425;logic_name=wormbase	3	0	7	11	6	16	1308	1006	1426	1646	1788	1487	0.0817134	0.311989
I:8089810:8090274	ID=gene:WBGene00004378;Name=rme-8;biotype=protein_coding;description=Endocytosis	4	1	10	10	16	9	38582	23655	42346	41512	47657	45110	0.081717	0.311989
II:340981:341571	ID=gene:WBGene00017036;Name=D1069.1;biotype=protein_coding;gene_id=WBGene00017036;logic_name=wormbase	1	2	4	3	10	8	35	35	80	40	68	90	0.0817216	0.311989
II:4910974:4911355	ID=gene:WBGene00019888;Name=btbd-10;biotype=protein_coding;description=BTB/POZ	7	13	13	8	9	4	6425	3965	7498	6551	7392	6584	0.0817312	0.311996
III:10333789:10333834	ID=gene:WBGene00011563;Name=jmjd-4;biotype=protein_coding;description=JuMonJi	10	2	21	18	18	13	639	380	816	599	684	546	0.0818016	0.312234
IV:4179010:4179262	ID=gene:WBGene00019535;Name=tsen-34;biotype=protein_coding;description=Trna	23	8	28	16	20	14	932	591	1133	1008	1015	1157	0.0818256	0.312296
I:6795029:6795073	ID=gene:WBGene00004110;Name=pqn-20;biotype=protein_coding;description=Prion-like-(Q/N-rich)-domain-bearing	2	0	1	11	7	1	11078	8894	13680	12884	15628	12153	0.0818485	0.312353
IV:1595369:1595414	ID=gene:WBGene00003794;Name=npp-8;biotype=protein_coding;description=Nuclear	2	1	2	6	6	4	24624	16492	28382	25027	29839	25982	0.0818685	0.312399
II:5026279:5026324	ID=gene:WBGene00003822;Name=nsy-1;biotype=protein_coding;description=Mitogen-activated	1	4	6	11	8	7	3149	2292	3627	3293	3801	3679	0.0818859	0.312402
IV:8881985:8882192	ID=gene:WBGene00007497;Name=C09G9.8;biotype=protein_coding;gene_id=WBGene00007497;logic_name=wormbase	4	0	3	14	17	9	42	1	29	44	82	62	0.0818938	0.312402
II:4321915:4322089	ID=gene:WBGene00021794;Name=Y52E8A.1;biotype=protein_coding;gene_id=WBGene00021794;logic_name=wormbase	27	13	16	15	2	17	41	24	33	33	26	36	0.0818948	0.312402
II:12756445:12757145	ID=gene:WBGene00012900;Name=Y46G5A.8;biotype=protein_coding;gene_id=WBGene00012900;logic_name=wormbase	20	9	9	8	3	8	479	347	520	367	463	521	0.0819008	0.312402
IV:3043913:3044132	ID=gene:WBGene00022069;Name=eel-1;biotype=protein_coding;description=Enhancer	9	10	9	15	18	18	108646	62027	129229	110015	125676	110340	0.0819127	0.312409
IV:5131916:5132104	ID=gene:WBGene00004929;Name=soc-2;biotype=protein_coding;description=Leucine-rich	5	3	2	6	15	27	2427	1728	2765	3199	3571	3377	0.0819185	0.312409
II:8079563:8079977	ID=gene:WBGene00010503;Name=K02C4.5;biotype=protein_coding;gene_id=WBGene00010503;logic_name=wormbase	9	11	6	36	20	25	1531	894	1671	1840	2206	2075	0.0819733	0.312588
IV:8536563:8536617	ID=gene:WBGene00015650;Name=pkg-2;biotype=protein_coding;description=Protein	14	13	7	19	17	19	4621	2912	4647	4149	4368	4318	0.0819961	0.312617
III:3545820:3546083	ID=gene:WBGene00044166;Name=C54C6.7;biotype=protein_coding;gene_id=WBGene00044166;logic_name=wormbase	0	0	2	3	19	13	126	41	131	214	245	172	0.0819966	0.312617
II:5752722:5752816	ID=gene:WBGene00002054;Name=ifb-2;biotype=protein_coding;description=Intermediate	7	6	16	45	17	28	15038	8625	17227	19451	19908	22040	0.0820116	0.312644
V:11751267:11751311	ID=gene:WBGene00011436;Name=T04F3.1;biotype=protein_coding;gene_id=WBGene00011436;logic_name=wormbase	1	0	4	8	7	2	17566	11910	20255	17641	19063	20078	0.0820288	0.312679
IV:12909647:12909695	ID=gene:WBGene00010658;Name=K08D8.4;biotype=protein_coding;gene_id=WBGene00010658;logic_name=wormbase	0	2	0	8	19	6	822	625	980	1863	2179	2182	0.082069	0.312802
IV:12030418:12030463	ID=gene:WBGene00011741;Name=T12G3.6;biotype=protein_coding;gene_id=WBGene00011741;logic_name=wormbase	13	10	5	13	28	26	14866	8465	16697	14933	17387	16527	0.0820978	0.312881
I:11517620:11517671	ID=gene:WBGene00009314;Name=F32B4.4;biotype=protein_coding;gene_id=WBGene00009314;logic_name=wormbase	3	2	1	5	4	12	3781	1927	4531	3577	4034	3743	0.0821105	0.312881
X:6791250:6791329	ID=gene:WBGene00000216;Name=asp-3;biotype=protein_coding;description=Aspartic	4	0	3	9	4	9	105594	60999	116103	114915	124447	127099	0.082121	0.312881
III:11146566:11147940	ID=gene:WBGene00012936;Name=pola-1;biotype=protein_coding;description=DNA	8	4	16	19	11	24	28118	14989	32214	26277	29938	29447	0.0821213	0.312881
II:7253533:7253588	ID=gene:WBGene00017967;Name=ada-2;biotype=protein_coding;description=ADA	2	0	0	12	5	2	14714	8505	16335	14883	17132	17274	0.0821431	0.312906
I:9654925:9655067	ID=gene:WBGene00011495;Name=T05F1.11;biotype=protein_coding;gene_id=WBGene00011495;logic_name=wormbase	11	1	8	4	8	1	201	172	198	298	394	431	0.0821486	0.312906
IV:17270848:17270897	ID=gene:WBGene00000224;Name=atgp-1;biotype=protein_coding;description=Amino	2	4	10	0	1	5	2298	1473	2554	2278	2421	2600	0.0821667	0.312906
I:10924719:10925081	ID=gene:WBGene00000780;Name=cpn-4;biotype=protein_coding;description=CalPoNin	9	4	12	21	12	27	4923	3477	5883	6441	6840	7339	0.0821676	0.312906
X:4834213:4834748	ID=gene:WBGene00019957;Name=R08E3.1;biotype=protein_coding;gene_id=WBGene00019957;logic_name=wormbase	7	4	2	16	33	10	17032	10899	18860	24837	27076	25191	0.0821707	0.312906
I:7939461:7939501	ID=gene:WBGene00011914;Name=T22C1.3;biotype=protein_coding;gene_id=WBGene00011914;logic_name=wormbase	9	4	16	26	16	18	7017	4710	8035	7386	9119	8288	0.082176	0.312906
X:10158236:10158287	ID=gene:WBGene00001331;Name=erd-2;biotype=protein_coding;description=ER	3	1	1	2	6	9	5817	4200	7314	6391	6982	6494	0.0821833	0.312906
I:11899425:11899470	ID=gene:WBGene00012952;Name=Y47H9C.9;biotype=protein_coding;gene_id=WBGene00012952;logic_name=wormbase	11	1	2	14	15	5	417	231	453	445	460	332	0.0822032	0.312946
X:10242815:10243227	ID=gene:WBGene00007592;Name=C14H10.2;biotype=protein_coding;gene_id=WBGene00007592;logic_name=wormbase	8	1	5	2	1	5	1806	1060	2104	1976	2148	2258	0.0822167	0.312946
V:15145382:15145679	ID=gene:WBGene00010687;Name=K08F9.4;biotype=protein_coding;gene_id=WBGene00010687;logic_name=wormbase	29	17	25	47	41	31	11209	6541	12285	11368	12991	12362	0.0822234	0.312946
II:10591704:10592424	ID=gene:WBGene00000796;Name=crn-3;biotype=protein_coding;description=Cell	9	3	3	19	8	12	19147	11055	21503	19247	21570	20345	0.0822289	0.312946
III:13444367:13445042	ID=gene:WBGene00000834;Name=cua-1;biotype=protein_coding;description=CU	10	6	11	15	19	41	20763	13119	23671	23834	26885	26004	0.0822412	0.312946
X:10236315:10236857	ID=gene:WBGene00007591;Name=zipt-13;biotype=protein_coding;description=Zrt	1	2	0	2	10	5	4024	2446	4266	4208	4336	4378	0.0822454	0.312946
I:6862458:6863075	ID=gene:WBGene00044898;Name=let-383;biotype=protein_coding;gene_id=WBGene00044898;logic_name=wormbase	59	24	59	43	100	95	788	472	754	657	765	785	0.0822527	0.312946
IV:389504:389560	ID=gene:WBGene00001338;Name=ears-2;biotype=protein_coding;description=Glutamyl(E)	17	18	22	16	22	11	2325	1397	2599	2435	2732	2642	0.0822612	0.312946
IV:12350088:12350654	ID=gene:WBGene00013921;Name=best-22;biotype=protein_coding;description=Bestrophin	9	4	6	7	13	16	1792	936	1908	1529	1702	1986	0.082265	0.312946
I:5999241:6000754	ID=gene:WBGene00006823;Name=unc-94;biotype=protein_coding;description=Tropomodulin	62	47	82	68	88	46	1829	1202	1950	2085	2440	1865	0.0823007	0.313037
X:15357736:15359183	ID=gene:WBGene00007877;Name=nfki-1;biotype=protein_coding;description=Nuclear	51	29	38	57	79	72	1195	863	1330	1550	1617	1463	0.0823049	0.313037
III:2411611:2415243	ID=gene:WBGene00021022;Name=W04B5.5;biotype=protein_coding;gene_id=WBGene00021022;logic_name=wormbase	305	190	291	313	378	341	5049	2848	5395	4893	5750	5276	0.0823387	0.313136
II:2721974:2722396	ID=gene:WBGene00020230;Name=nep-2;biotype=protein_coding;description=Neprilysin-2	2	2	4	3	11	12	675	486	747	807	879	949	0.082354	0.313159
II:2476442:2477156	ID=gene:WBGene00018769;Name=mnat-1;biotype=protein_coding;description=MNAT	13	14	9	17	24	39	7893	5005	8866	7645	8651	7887	0.0823606	0.313159
II:2188598:2189346	ID=gene:WBGene00016341;Name=mtq-2;biotype=protein_coding;description=MethylTransferase	11	8	8	3	3	11	1127	616	1317	1165	1338	1224	0.0824219	0.313362
X:8296255:8296300	ID=gene:WBGene00019987;Name=R09F10.3;biotype=protein_coding;gene_id=WBGene00019987;logic_name=wormbase	0	1	2	11	6	2	1611	885	1899	1716	2125	1779	0.0824489	0.313434
I:7381572:7381640	ID=gene:WBGene00006754;Name=unc-15;biotype=protein_coding;description=Paramyosin	1	2	1	4	6	8	25683	20760	29899	35451	39008	35911	0.0824624	0.313443
I:14401262:14402409	ID=gene:WBGene00013669;Name=Y105E8A.8;biotype=protein_coding;gene_id=WBGene00013669;logic_name=wormbase	23	17	16	9	24	7	6517	4178	7949	6944	8011	8120	0.082467	0.313443
I:10342901:10343267	ID=gene:WBGene00000148;Name=aph-2;biotype=protein_coding;description=Nicastrin	11	5	11	9	25	24	7238	4237	7609	7298	8788	7936	0.0824794	0.313449
III:10462065:10462187	ID=gene:WBGene00000231;Name=atx-2;biotype=protein_coding;description=Ataxin-2	29	14	36	16	27	18	7142	5492	9083	7081	8713	6850	0.0824871	0.313449
I:13807404:13808770	ID=gene:WBGene00012366;Name=maea-1;biotype=protein_coding;description=MAEA	16	5	19	29	20	21	2622	1602	2978	2633	2970	3043	0.0825033	0.313449
III:4197328:4198867	ID=gene:WBGene00011279;Name=asd-1;biotype=protein_coding;description=RNA-binding	102	61	124	121	128	126	3497	2370	3945	3454	4261	3472	0.0825059	0.313449
II:2475512:2476174	ID=gene:WBGene00018769;Name=mnat-1;biotype=protein_coding;description=MNAT	20	8	23	9	17	13	7893	5005	8866	7645	8651	7887	0.0825105	0.313449
IV:1871888:1873309	ID=gene:WBGene00001173;Name=egl-4;biotype=protein_coding;description=cGMP-dependent	181	98	144	97	143	147	25182	15950	29038	25780	29094	26779	0.0825182	0.313449
III:2116349:2116401	ID=gene:WBGene00021704;Name=Y48G9A.11;biotype=protein_coding;gene_id=WBGene00021704;logic_name=wormbase	4	2	6	5	11	14	917	548	1300	1068	1356	1002	0.0825241	0.313449
X:11371169:11371552	ID=gene:WBGene00009632;Name=ttyh-1;biotype=protein_coding;description=Protein	9	1	6	8	12	21	2398	1490	2586	2607	2898	2978	0.082549	0.313459
V:2627868:2627912	ID=gene:WBGene00206511;Name=W02H5.16;biotype=protein_coding;gene_id=WBGene00206511;logic_name=wormbase	3	0	9	8	1	3	119	77	177	84	53	62	0.0825517	0.313459
I:11867170:11867950	ID=gene:WBGene00000415;Name=ced-1;biotype=protein_coding;description=Cell	12	14	17	47	18	36	11197	6429	12988	11064	11906	11243	0.0825636	0.313459
I:9046422:9046467	ID=gene:WBGene00007857;Name=C31H5.6;biotype=protein_coding;gene_id=WBGene00007857;logic_name=wormbase	0	0	4	1	9	10	4344	2546	4656	3979	4557	4154	0.082566	0.313459
X:11426320:11426976	ID=gene:WBGene00002037;Name=hum-4;biotype=protein_coding;description=Heavy	19	15	22	25	37	48	4500	2793	5108	5328	5888	6062	0.0825665	0.313459
III:11826927:11828724	ID=gene:WBGene00004705;Name=rsp-8;biotype=protein_coding;description=SR	121	49	88	130	110	116	5153	3377	6130	4778	5619	4938	0.0826118	0.313551
X:4137003:4137513	ID=gene:WBGene00022745;Name=ZK470.2;biotype=protein_coding;gene_id=WBGene00022745;logic_name=wormbase	15	14	22	36	29	18	1981	1476	2349	2132	2179	2109	0.0826145	0.313551
I:3596299:3597299	ID=gene:WBGene00003060;Name=lpd-3;biotype=protein_coding;description=LiPid	10	6	11	16	20	16	47116	27275	54082	49083	55223	54010	0.0826145	0.313551
V:15003809:15003856	ID=gene:WBGene00011323;Name=mut-15;biotype=protein_coding;description=MUTator	5	6	7	18	7	22	11042	6544	12102	9967	11572	10452	0.0826404	0.313561
I:14894860:14895185	ID=gene:WBGene00001488;Name=frm-1;biotype=protein_coding;description=FERM	2	2	0	5	6	12	25965	21456	28469	38471	49458	41183	0.0826415	0.313561
III:13780576:13780622	ID=gene:WBGene00007065;Name=pot-3;biotype=protein_coding;description=Protection	1	2	8	6	15	11	1317	720	1510	1532	1733	1573	0.0826472	0.313561
I:9504355:9504465	ID=gene:WBGene00006062;Name=stn-1;biotype=protein_coding;description=Syntrophin-1	52	23	44	20	53	25	4021	2485	4605	4097	4825	4598	0.0826534	0.313561
IV:891331:891535	ID=gene:WBGene00016649;Name=fbxc-1;biotype=protein_coding;description=F-box	11	31	36	28	15	8	1281	798	1835	2061	2330	1923	0.0826568	0.313561
IV:11210657:11210729	ID=gene:WBGene00011128;Name=R07H5.8;biotype=protein_coding;gene_id=WBGene00011128;logic_name=wormbase	16	2	7	18	15	21	20051	12856	23416	22501	25185	23781	0.0827058	0.313702
I:6295190:6295255	ID=gene:WBGene00004068;Name=pnk-1;biotype=protein_coding;description=PaNtothenate	7	18	24	36	38	39	9875	5703	11661	12006	13260	12752	0.0827228	0.313702
II:5396157:5396210	ID=gene:WBGene00017138;Name=EEED8.10;biotype=protein_coding;description=Putative	0	0	4	2	7	15	12457	7248	13666	12514	14538	13729	0.0827271	0.313702
I:393640:394089	ID=gene:WBGene00020090;Name=R119.5;biotype=protein_coding;gene_id=WBGene00020090;logic_name=wormbase	12	4	7	22	12	12	1473	874	1744	1457	1508	1580	0.0827341	0.313702
X:8106227:8106269	ID=gene:WBGene00019491;Name=K07E3.2;biotype=protein_coding;gene_id=WBGene00019491;logic_name=wormbase	0	4	1	5	6	6	1626	907	1743	1504	1819	1706	0.0827438	0.313702
V:13417355:13417547	ID=gene:WBGene00009984;Name=F53F1.6;biotype=protein_coding;gene_id=WBGene00009984;logic_name=wormbase	9	3	8	33	44	20	317	189	329	742	866	717	0.0827438	0.313702
IV:6217866:6218081	ID=gene:WBGene00016763;Name=C49A9.9;biotype=protein_coding;gene_id=WBGene00016763;logic_name=wormbase	3	1	4	7	12	24	1236	787	1577	2175	2354	2566	0.0827505	0.313702
V:8938723:8939083	ID=gene:WBGene00006760;Name=unc-23;biotype=protein_coding;gene_id=WBGene00006760;logic_name=wormbase	1	4	4	4	15	16	1442	1180	1846	1964	2003	2154	0.0827574	0.313702
II:8771092:8771210	ID=gene:WBGene00002295;Name=let-19;biotype=protein_coding;description=Mediator	0	2	2	5	9	2	8288	5779	10360	9190	10379	9656	0.0827875	0.313786
IV:11579522:11579571	ID=gene:WBGene00004360;Name=rib-1;biotype=protein_coding;description=Exostosin-1	4	0	1	4	4	11	6976	4106	7996	7355	7854	7554	0.0828312	0.313922
I:1630794:1633220	ID=gene:WBGene00022268;Name=Y73E7A.1;biotype=protein_coding;gene_id=WBGene00022268;logic_name=wormbase	24	22	36	30	78	65	8263	4792	9835	8377	9533	9691	0.0828482	0.313956
III:5001786:5001836	ID=gene:WBGene00020098;Name=R144.10;biotype=protein_coding;gene_id=WBGene00020098;logic_name=wormbase	12	14	16	23	32	18	6292	3736	7932	6405	7379	6688	0.0828642	0.313959
X:7303281:7303335	ID=gene:WBGene00006351;Name=sur-5;biotype=protein_coding;description=Acetoacetyl-CoA	3	7	10	6	6	2	16964	10749	19254	20440	22486	22616	0.082865	0.313959
IV:11412496:11412543	ID=gene:WBGene00009035;Name=gfat-2;biotype=protein_coding;description=Glutamine-Fructose	9	3	7	17	12	10	65246	39167	73839	68043	76910	69383	0.0828813	0.313991
V:8158514:8158841	ID=gene:WBGene00006309;Name=sul-2;biotype=protein_coding;description=SULfatase	8	1	9	2	3	4	209	115	257	188	177	244	0.0829136	0.314075
I:13349479:13352046	ID=gene:WBGene00012734;Name=Y40B1A.3;biotype=protein_coding;gene_id=WBGene00012734;logic_name=wormbase	13	4	10	18	11	19	2825	1728	3214	2826	3100	2817	0.0829459	0.314075
I:3558569:3558935	ID=gene:WBGene00021646;Name=Y47G6A.21;biotype=protein_coding;gene_id=WBGene00021646;logic_name=wormbase	13	16	13	10	10	12	6572	4191	7746	7002	7058	7471	0.0829472	0.314075
II:10247119:10247163	ID=gene:WBGene00011333;Name=nrde-2;biotype=protein_coding;description=Nuclear	37	35	48	40	33	44	21788	12532	23952	22214	26148	25381	0.0829473	0.314075
IV:9349979:9350359	ID=gene:WBGene00007505;Name=pezo-1;biotype=protein_coding;description=Piezo-type	21	5	29	27	36	37	24705	15700	27324	27757	32100	30262	0.0829494	0.314075
II:7023916:7023961	ID=gene:WBGene00016890;Name=lst-5;biotype=protein_coding;description=Lateral	0	4	3	9	4	7	835	542	1025	716	912	842	0.0829511	0.314075
IV:9204152:9204206	ID=gene:WBGene00006941;Name=wnk-1;biotype=protein_coding;description=Serine/threonine-protein	4	6	17	4	5	6	15357	10792	17393	16826	19243	16475	0.0829598	0.314078
I:505606:505659	ID=gene:WBGene00022036;Name=Y65B4BL.4;biotype=protein_coding;gene_id=WBGene00022036;logic_name=wormbase	7	1	3	12	7	7	4073	2737	4762	3792	5063	4067	0.0829687	0.314082
I:9510672:9510727	ID=gene:WBGene00009267;Name=usp-48;biotype=protein_coding;description=Ubiquitin	7	2	7	0	5	4	22671	13497	25269	22144	26876	24195	0.0830028	0.314155
II:9169250:9169299	ID=gene:WBGene00011965;Name=T23G7.2;biotype=protein_coding;gene_id=WBGene00011965;logic_name=wormbase	4	3	0	8	5	18	21289	12471	25218	22041	24454	22937	0.0830095	0.314155
I:11923271:11923779	ID=gene:WBGene00011058;Name=fdps-1;biotype=protein_coding;description=Farnesyl	10	10	26	32	24	34	6029	3812	6923	6641	7855	7130	0.0830119	0.314155
V:10224676:10224724	ID=gene:WBGene00007536;Name=daf-36;biotype=protein_coding;description=Cholesterol	1	0	1	5	12	3	1546	1013	1642	2169	2483	2616	0.0830423	0.31424
III:5000825:5000862	ID=gene:WBGene00020095;Name=smcr-8;biotype=protein_coding;description=Smith-Magenis	29	16	18	15	18	25	5491	3133	6301	6067	7301	6751	0.0830692	0.314312
IV:9820950:9820995	ID=gene:WBGene00012341;Name=catp-6;biotype=protein_coding;description=Probable	8	0	0	17	13	4	24698	15101	28099	26631	30963	28604	0.0830837	0.31433
I:13156976:13157029	ID=gene:WBGene00009064;Name=F22G12.4;biotype=protein_coding;gene_id=WBGene00009064;logic_name=wormbase	7	3	16	14	32	14	10765	6615	12948	11753	12467	12128	0.0830901	0.31433
III:8250782:8250828	ID=gene:WBGene00002231;Name=knl-1;biotype=protein_coding;description=Kinetochore	3	2	9	22	7	13	25482	15531	29706	26668	30763	28493	0.0831083	0.314369
II:7250727:7250889	ID=gene:WBGene00004198;Name=prx-13;biotype=protein_coding;description=Probable	0	0	0	4	20	2	811	655	868	972	954	995	0.0831196	0.314382
IV:11604769:11604817	ID=gene:WBGene00012497;Name=ragc-1;biotype=protein_coding;description=RAs-related	19	20	19	36	32	30	18162	11506	21009	19517	21335	20848	0.083161	0.314509
V:17349574:17349994	ID=gene:WBGene00009834;Name=lsy-27;biotype=protein_coding;gene_id=WBGene00009834;logic_name=wormbase	13	9	8	7	7	1	2523	1694	3361	2455	2669	2541	0.0831701	0.314513
III:2270210:2272018	ID=gene:WBGene00021862;Name=fbxa-48;biotype=protein_coding;description=F-box	8	3	4	9	7	15	32	15	37	117	90	87	0.083187	0.314547
II:12579397:12580413	ID=gene:WBGene00012583;Name=clec-4;biotype=protein_coding;description=C-type	6	6	9	10	8	11	725	616	1089	1578	1814	1814	0.0832055	0.314583
I:13556808:13557892	ID=gene:WBGene00006936;Name=glp-4;biotype=protein_coding;description=Valine--tRNA	49	37	35	61	83	60	25433	15435	28425	26676	31208	27205	0.0832126	0.314583
III:9965499:9966476	ID=gene:WBGene00011221;Name=R10E12.2;biotype=protein_coding;gene_id=WBGene00011221;logic_name=wormbase	12	10	28	5	13	14	1468	884	1727	1409	1530	1507	0.0832227	0.314591
II:7598017:7598080	ID=gene:WBGene00019941;Name=pgam-5;biotype=protein_coding;description=Serine/threonine-protein	10	1	2	14	12	7	16706	9991	19728	16848	19048	18214	0.0832359	0.314611
IV:7908315:7908390	ID=gene:WBGene00016794;Name=C49H3.9;biotype=protein_coding;gene_id=WBGene00016794;logic_name=wormbase	2	3	3	10	4	8	5527	3672	6700	6308	6807	6182	0.083252	0.314642
III:4896997:4897047	ID=gene:WBGene00003598;Name=nhl-2;biotype=protein_coding;description=NHL	10	2	4	10	17	8	6699	4967	7349	7373	8254	6810	0.08326	0.314642
II:12769025:12769071	ID=gene:WBGene00012904;Name=tiar-2;biotype=protein_coding;description=TIA-1/TIAL	13	6	9	9	6	8	933	569	1123	1094	1229	1157	0.0832823	0.314672
I:2309210:2309516	ID=gene:WBGene00021476;Name=nsun-4;biotype=protein_coding;description=Nop2	21	19	19	4	9	27	4695	2830	5590	5150	5560	5352	0.083287	0.314672
I:4136519:4136894	ID=gene:WBGene00017087;Name=E01A2.5;biotype=protein_coding;description=Diphthine--ammonia	50	24	64	45	44	59	2400	1345	2638	2539	3055	2912	0.0832918	0.314672
III:3762116:3762338	ID=gene:WBGene00008091;Name=C44F1.1;biotype=protein_coding;gene_id=WBGene00008091;logic_name=wormbase	0	1	4	15	6	6	552	387	539	650	786	754	0.0833191	0.314729
I:14850666:14851042	ID=gene:WBGene00000088;Name=aex-5;biotype=protein_coding;description=Endoprotease	4	0	3	11	8	11	1711	1023	1769	2523	2765	2910	0.0833247	0.314729
V:20427431:20427690	ID=gene:WBGene00001406;Name=fce-2;biotype=protein_coding;description=CAAX	20	11	12	17	24	24	4231	2561	4738	3897	4130	4091	0.0833309	0.314729
X:16193177:16193951	ID=gene:WBGene00011226;Name=slc-25A21;biotype=protein_coding;description=SLC	7	8	9	10	0	4	2130	1312	2413	2222	2419	2755	0.0833452	0.314753
X:8549009:8549027	ID=gene:WBGene00017048;Name=D2021.4;biotype=protein_coding;gene_id=WBGene00017048;logic_name=wormbase	12	10	24	14	6	4	427	232	447	348	347	397	0.0833599	0.314756
IV:5730314:5730691	ID=gene:WBGene00019264;Name=H35B03.2;biotype=protein_coding;gene_id=WBGene00019264;logic_name=wormbase	14	6	9	5	5	11	7276	3905	8234	7176	8347	8019	0.0833619	0.314756
III:7882302:7882434	ID=gene:WBGene00022803;Name=ZK688.9;biotype=protein_coding;description=TIP41-like	2	0	4	4	6	22	5272	3076	5925	4896	5462	5099	0.0833777	0.314786
III:11872845:11873584	ID=gene:WBGene00013227;Name=Y56A3A.6;biotype=protein_coding;gene_id=WBGene00013227;logic_name=wormbase	10	3	11	13	31	30	627	462	751	973	1151	916	0.0834124	0.314887
III:565655:567569	ID=gene:WBGene00015155;Name=B0353.1;biotype=protein_coding;gene_id=WBGene00015155;logic_name=wormbase	11	16	22	23	36	32	538	392	649	678	729	672	0.0834204	0.314887
II:4706143:4706185	ID=gene:WBGene00017372;Name=F10G7.9;biotype=protein_coding;gene_id=WBGene00017372;logic_name=wormbase	13	7	9	9	26	27	10693	6799	12708	10229	11551	10930	0.0834414	0.314925
I:9242120:9245687	ID=gene:WBGene00009498;Name=tat-5;biotype=protein_coding;description=Phospholipid-transporting	72	27	46	67	91	75	18024	10793	19867	18670	22143	19703	0.0834579	0.314925
X:14310058:14310334	ID=gene:WBGene00007529;Name=C11H1.3;biotype=protein_coding;gene_id=WBGene00007529;logic_name=wormbase	4	4	17	3	4	6	2858	1823	3571	3073	3468	3225	0.0834611	0.314925
IV:7612688:7612959	ID=gene:WBGene00018468;Name=cla-1;biotype=protein_coding;description=LOW	3	1	10	1	3	4	5114	3137	5826	5890	6479	6884	0.0834622	0.314925
III:10870215:10870863	ID=gene:WBGene00008078;Name=vps-50;biotype=protein_coding;description=Related	29	9	11	22	30	35	2084	1305	2454	2002	2275	1993	0.0835066	0.315012
IV:8833460:8833513	ID=gene:WBGene00012121;Name=T28C6.7;biotype=protein_coding;gene_id=WBGene00012121;logic_name=wormbase	4	1	0	7	3	13	22213	13156	24970	23836	25688	26614	0.0835071	0.315012
II:12767852:12767905	ID=gene:WBGene00012903;Name=vps-2;biotype=protein_coding;description=Related	8	5	3	10	22	12	7707	4894	9636	9187	10273	9851	0.0835093	0.315012
II:7067787:7067831	ID=gene:WBGene00001872;Name=him-14;biotype=protein_coding;description=MutS	3	0	2	5	6	6	28954	17578	33766	31063	35027	33305	0.0835243	0.315039
I:3535429:3535714	ID=gene:WBGene00021635;Name=Y47G6A.5;biotype=protein_coding;description=Tyrosine-protein	18	7	16	9	8	15	2335	1295	2551	2289	2505	2465	0.0835577	0.315135
V:3216809:3218952	ID=gene:WBGene00000168;Name=apx-1;biotype=protein_coding;description=Anterior	32	24	32	36	49	40	1702	1148	2002	1640	2181	1582	0.0835711	0.315155
IV:211949:212985	ID=gene:WBGene00021394;Name=Y38C1AA.1;biotype=protein_coding;gene_id=WBGene00021394;logic_name=wormbase	19	11	28	48	32	30	5623	3472	6354	5986	7105	6455	0.0836074	0.315256
I:9119068:9119116	ID=gene:WBGene00014115;Name=gld-4;biotype=protein_coding;description=Poly(A)	5	3	3	10	6	17	6487	5013	7752	7608	8725	7441	0.0836138	0.315256
IV:9732653:9732783	ID=gene:WBGene00000509;Name=cka-1;biotype=protein_coding;description=Choline	1	1	2	3	6	8	7719	5101	8444	9035	10502	9868	0.0836674	0.315411
II:11621312:11622547	ID=gene:WBGene00008549;Name=din-1;biotype=protein_coding;description=Daf-12-interacting	24	20	33	38	32	43	5753	4075	7054	6107	6713	6240	0.0836741	0.315411
I:8551143:8551192	ID=gene:WBGene00001651;Name=gon-2;biotype=protein_coding;description=Transient	0	0	2	1	6	13	11802	7450	13225	12533	13665	13607	0.0836841	0.315411
V:9789232:9789274	ID=gene:WBGene00009772;Name=ztf-7;biotype=protein_coding;description=Zinc	38	16	17	46	43	37	39480	25749	43711	41207	48100	42344	0.0836867	0.315411
II:8570357:8570401	ID=gene:WBGene00004416;Name=rpl-5;biotype=protein_coding;description=60S	21	11	17	17	37	51	229691	133438	274375	222624	237425	233698	0.0836956	0.315414
IV:8758250:8758819	ID=gene:WBGene00002222;Name=klp-11;biotype=protein_coding;description=Kinesin-like	1	1	2	7	3	7	659	311	823	772	767	954	0.0837136	0.315451
I:2725908:2725985	ID=gene:WBGene00022128;Name=Y71F9B.6;biotype=protein_coding;gene_id=WBGene00022128;logic_name=wormbase	10	7	11	19	21	14	6748	4025	7725	7174	8159	7906	0.0837222	0.315451
X:14355784:14357238	ID=gene:WBGene00002151;Name=irk-3;biotype=protein_coding;description=Inward	20	9	30	25	18	15	434	268	539	547	595	644	0.0837294	0.315451
II:13473785:13473829	ID=gene:WBGene00008447;Name=E01G4.5;biotype=protein_coding;gene_id=WBGene00008447;logic_name=wormbase	5	6	6	2	2	0	1247	596	1398	771	813	748	0.0837375	0.315452
IV:5943730:5943776	ID=gene:WBGene00019295;Name=pfkb-1.2;biotype=protein_coding;description=6-phosphofructo-2-kinase/fructose-2%2C6-bisphosphatase	2	2	6	6	13	6	11998	7197	14932	12799	14746	13761	0.0837922	0.315575
IV:1938200:1939090	ID=gene:WBGene00018681;Name=denn-4;biotype=protein_coding;description=DENN	68	20	52	89	63	111	12599	8144	15263	13420	15866	13992	0.0837982	0.315575
V:4358308:4361405	ID=gene:WBGene00017983;Name=F32D1.3;biotype=protein_coding;gene_id=WBGene00017983;logic_name=wormbase	35	16	43	38	51	31	268	163	338	242	294	249	0.0837983	0.315575
I:14165160:14166201	ID=gene:WBGene00007991;Name=C37A5.7;biotype=protein_coding;gene_id=WBGene00007991;logic_name=wormbase	43	26	42	42	31	22	1965	1321	2181	1986	2285	2226	0.083803	0.315575
III:7181154:7181198	ID=gene:WBGene00018151;Name=F37C12.3;biotype=protein_coding;description=Acyl	22	19	18	37	48	29	10551	6446	12194	11693	12503	12512	0.08381	0.315575
IV:772282:772611	ID=gene:WBGene00018933;Name=F56B3.9;biotype=protein_coding;gene_id=WBGene00018933;logic_name=wormbase	3	11	4	15	21	25	123	57	125	118	148	146	0.0838244	0.315584
III:12926958:12927653	ID=gene:WBGene00012556;Name=mrps-10;biotype=protein_coding;description=Probable	12	9	27	24	27	27	3161	1875	4064	3440	3745	3465	0.0838395	0.315584
I:3235594:3237004	ID=gene:WBGene00003258;Name=cogc-1;biotype=protein_coding;description=COGC-1%3B	16	1	3	8	24	22	16075	8515	18520	15954	17571	16936	0.0838508	0.315584
I:6016659:6017036	ID=gene:WBGene00015499;Name=inst-1;biotype=protein_coding;description=INtegrator	56	43	45	37	61	33	25543	15798	28618	25961	31933	28748	0.0838511	0.315584
I:14912616:14912662	ID=gene:WBGene00004237;Name=ptr-23;biotype=protein_coding;description=PaTched	0	4	1	6	4	7	2447	1730	2924	2726	2791	3049	0.0838525	0.315584
II:11980546:11980627	ID=gene:WBGene00012458;Name=ash-2;biotype=protein_coding;description=Set1/Ash2	5	5	6	3	3	3	5810	3726	6675	5985	7213	6006	0.0838679	0.315612
I:1673940:1674940	ID=gene:WBGene00185098;Name=Y71G12B.35;biotype=protein_coding;gene_id=WBGene00185098;logic_name=wormbase	11	6	8	8	7	7	343	278	428	468	542	491	0.0838872	0.31563
III:4024648:4025286	ID=gene:WBGene00011368;Name=tftc-5;biotype=protein_coding;description=Transcription	24	9	16	30	23	34	7567	4243	8940	7686	8903	8716	0.0838912	0.31563
V:10843520:10845644	ID=gene:WBGene00007799;Name=nrx-1;biotype=protein_coding;description=NRX-1	7	8	4	11	26	16	922	618	1117	1005	1060	1291	0.083899	0.31563
I:10345793:10345838	ID=gene:WBGene00013893;Name=ZC434.7;biotype=protein_coding;gene_id=WBGene00013893;logic_name=wormbase	4	2	10	5	14	17	6372	3421	6967	5654	6918	6530	0.0839046	0.31563
X:819496:819698	ID=gene:WBGene00000899;Name=daf-3;biotype=protein_coding;description=Dwarfin	4	1	1	4	6	13	2120	1383	2516	2409	2695	2487	0.0839398	0.315732
I:11842682:11844740	ID=gene:WBGene00012948;Name=dhhc-2;biotype=protein_coding;description=Palmitoyltransferase	17	9	25	46	28	30	605	402	700	848	796	819	0.0839764	0.315814
V:20833190:20833397	ID=gene:WBGene00003830;Name=num-1;biotype=protein_coding;description=Numb-related	31	6	41	42	29	25	3034	1504	4460	2771	2983	2361	0.0839795	0.315814
IV:13356330:13357167	ID=gene:WBGene00012191;Name=W02A2.8;biotype=protein_coding;gene_id=WBGene00012191;logic_name=wormbase	3	6	2	14	19	4	80	72	81	62	103	89	0.0839855	0.315814
IV:9484228:9484552	ID=gene:WBGene00007887;Name=gadr-2;biotype=protein_coding;gene_id=WBGene00007887;logic_name=wormbase	5	6	1	9	14	7	514	314	672	461	537	521	0.0840032	0.315851
I:12487163:12487879	ID=gene:WBGene00004190;Name=pars-2;biotype=protein_coding;description=Prolyl	29	5	12	25	27	31	4507	2296	5134	4254	4800	5009	0.0840131	0.315858
III:11931102:11931155	ID=gene:WBGene00044233;Name=Y56A3A.36;biotype=protein_coding;gene_id=WBGene00044233;logic_name=wormbase	46	19	87	95	75	64	852	486	938	806	898	811	0.0840509	0.315945
V:20782147:20782471	ID=gene:WBGene00001851;Name=hif-1;biotype=protein_coding;description=Hypoxia-inducible	39	11	15	48	36	45	8170	5937	9405	9395	10262	9698	0.0840559	0.315945
II:11875257:11875303	ID=gene:WBGene00010785;Name=top-2;biotype=protein_coding;description=Probable	14	18	17	28	34	23	73200	45848	86662	74287	85702	80323	0.0840601	0.315945
V:6016425:6016470	ID=gene:WBGene00004502;Name=rpt-2;biotype=protein_coding;description=Probable	7	4	1	9	13	8	34222	19683	40115	35392	39608	37686	0.0840802	0.315978
II:7882122:7882169	ID=gene:WBGene00011350;Name=perm-1;biotype=protein_coding;description=PERMeable	3	6	1	6	10	15	10628	7044	12442	10927	12954	11273	0.0841028	0.315978
IV:7213532:7213643	ID=gene:WBGene00006504;Name=kcc-1;biotype=protein_coding;description=K+/Cl-Cotransporter	11	4	11	5	10	6	6904	5014	7507	8190	9426	8287	0.0841049	0.315978
IV:7982995:7983042	ID=gene:WBGene00000183;Name=arf-3;biotype=protein_coding;description=ADP-Ribosylation	8	6	2	19	9	15	23110	14914	26738	24371	28101	25086	0.0841058	0.315978
V:20824301:20824810	ID=gene:WBGene00001547;Name=gcy-22;biotype=protein_coding;description=Receptor-type	9	4	2	0	5	0	94	75	128	87	145	129	0.0841165	0.315978
X:6719944:6720169	ID=gene:WBGene00004876;Name=smf-1;biotype=protein_coding;description=NRAMP-like	3	2	10	1	3	6	1326	751	1711	1679	1777	1870	0.0841225	0.315978
IV:8197519:8198276	ID=gene:WBGene00006957;Name=wsp-1;biotype=protein_coding;description=WASP	10	4	4	9	13	20	5506	3642	7041	5971	6667	5818	0.0841249	0.315978
IV:7729593:7729640	ID=gene:WBGene00016844;Name=sucg-1;biotype=protein_coding;description=Succinate--CoA	3	7	13	0	4	6	18510	10078	20412	17929	20054	19832	0.0841406	0.315985
IV:11215200:11218085	ID=gene:WBGene00011130;Name=zip-6;biotype=protein_coding;description=BZIP	4	8	12	2	10	13	22	14	26	21	39	46	0.0841429	0.315985
II:2839652:2839694	ID=gene:WBGene00022441;Name=Y110A2AL.4;biotype=protein_coding;gene_id=WBGene00022441;logic_name=wormbase	4	1	2	8	4	1	133	88	123	101	118	62	0.0841526	0.315992
IV:11922702:11922954	ID=gene:WBGene00014090;Name=ZK822.2;biotype=protein_coding;gene_id=WBGene00014090;logic_name=wormbase	2	2	0	7	6	3	1530	967	1926	1796	2017	1879	0.084163	0.315993
IV:11668304:11668890	ID=gene:WBGene00014080;Name=atg-4.2;biotype=protein_coding;description=Cysteine	8	1	10	5	20	12	2245	1248	2681	1758	2314	2257	0.084169	0.315993
III:2862159:2863245	ID=gene:WBGene00018991;Name=F56F11.4;biotype=protein_coding;gene_id=WBGene00018991;logic_name=wormbase	4	4	15	18	21	13	10287	5661	11424	11085	12695	12602	0.0842095	0.316097
X:2360289:2360672	ID=gene:WBGene00020767;Name=lgc-40;biotype=protein_coding;description=Ligand-Gated	4	6	4	10	6	7	356	221	490	257	274	346	0.0842148	0.316097
I:11325939:11326692	ID=gene:WBGene00000410;Name=cdk-9;biotype=protein_coding;description=Probable	98	67	97	94	102	85	6685	4070	7214	6879	7989	7441	0.0842205	0.316097
II:8461384:8461432	ID=gene:WBGene00006994;Name=zyg-9;biotype=protein_coding;description=Zygote	1	2	10	8	10	16	48743	28493	55330	52171	59413	55507	0.0842387	0.316108
III:3167302:3168274	ID=gene:WBGene00020104;Name=R148.5;biotype=protein_coding;gene_id=WBGene00020104;logic_name=wormbase	10	11	14	19	30	14	1155	776	1308	1193	1209	1168	0.0842399	0.316108
I:12898439:12898905	ID=gene:WBGene00003905;Name=pad-1;biotype=protein_coding;gene_id=WBGene00003905;logic_name=wormbase	8	8	10	17	15	19	19617	11673	22591	21201	25049	21338	0.0842509	0.316108
II:8014265:8014490	ID=gene:WBGene00008436;Name=DH11.2;biotype=protein_coding;gene_id=WBGene00008436;logic_name=wormbase	13	6	12	3	12	0	4404	2281	4278	3063	3840	3761	0.0842555	0.316108
III:6868661:6868711	ID=gene:WBGene00020068;Name=cra-1;biotype=protein_coding;description=N-terminal	9	2	10	11	10	20	25228	14618	27875	23801	27765	25928	0.084286	0.316192
II:10846416:10846725	ID=gene:WBGene00010910;Name=M106.2;biotype=protein_coding;gene_id=WBGene00010910;logic_name=wormbase	6	1	6	12	6	16	5559	3558	6647	6036	7118	6085	0.0842943	0.316194
X:7911067:7911112	ID=gene:WBGene00016534;Name=C39D10.7;biotype=protein_coding;gene_id=WBGene00016534;logic_name=wormbase	3	1	2	2	10	9	37492	29580	44423	45134	54048	42355	0.0843485	0.316367
V:8053084:8053594	ID=gene:WBGene00006060;Name=sth-1;biotype=protein_coding;description=Novel	15	6	15	21	19	28	507	346	504	524	541	706	0.0843621	0.316381
III:8487521:8487699	ID=gene:WBGene00018367;Name=F42H10.3;biotype=protein_coding;description=LIM	8	0	0	7	7	11	1135	769	1280	1308	1383	1353	0.0843682	0.316381
IV:12692621:12693116	ID=gene:WBGene00011940;Name=T23B5.3;biotype=protein_coding;gene_id=WBGene00011940;logic_name=wormbase	28	26	26	16	33	20	7629	5178	9062	8437	9646	8402	0.0843831	0.316407
V:13153271:13153312	ID=gene:WBGene00011647;Name=noca-1;biotype=protein_coding;description=Non-centrosomal	5	3	9	5	2	3	36138	22502	41541	37078	42482	41259	0.0844046	0.316457
V:11038242:11038598	ID=gene:WBGene00006443;Name=pak-2;biotype=protein_coding;description=Serine/threonine-protein	4	2	6	8	11	9	13305	8738	15603	14450	16222	15018	0.0844136	0.316461
IV:6889205:6889251	ID=gene:WBGene00020235;Name=T05A12.4;biotype=protein_coding;gene_id=WBGene00020235;logic_name=wormbase	10	0	2	5	3	2	5126	2142	4734	8603	9407	8526	0.0844218	0.316462
I:5796722:5796877	ID=gene:WBGene00003472;Name=mtk-1;biotype=protein_coding;description=MTK1/MEKK4	10	7	4	15	14	15	24945	14426	27793	25899	30836	27680	0.0844324	0.316472
II:11151660:11151801	ID=gene:WBGene00004096;Name=pqm-1;biotype=protein_coding;description=ParaQuat	20	4	19	15	25	26	1370	814	1572	2777	3186	2637	0.084485	0.316606
I:7589466:7589508	ID=gene:WBGene00008417;Name=D2030.7;biotype=protein_coding;gene_id=WBGene00008417;logic_name=wormbase	6	4	3	8	17	8	12244	7619	14120	13369	16656	14451	0.0844876	0.316606
X:15037163:15037226	ID=gene:WBGene00007666;Name=C18B12.4;biotype=protein_coding;gene_id=WBGene00007666;logic_name=wormbase	16	9	11	5	15	9	3668	2173	4182	4217	4493	4215	0.0844922	0.316606
I:4062461:4062674	ID=gene:WBGene00006820;Name=unc-89;biotype=protein_coding;description=Muscle	5	4	4	8	11	15	37558	27240	44106	46018	49729	54994	0.0845079	0.316634
V:10318430:10318474	ID=gene:WBGene00007101;Name=B0024.11;biotype=protein_coding;description=Putative	7	0	0	4	9	24	10651	6255	11731	10870	12626	12542	0.0845224	0.316659
V:6471975:6472607	ID=gene:WBGene00006815;Name=unc-83;biotype=protein_coding;description=Nuclear	2	4	8	6	1	2	4313	2939	5188	5835	6728	6335	0.0845409	0.316698
III:5392269:5392411	ID=gene:WBGene00021316;Name=Y32H12A.8;biotype=protein_coding;gene_id=WBGene00021316;logic_name=wormbase	7	0	3	6	8	16	16485	9710	19775	17862	20332	19073	0.0845511	0.3167
X:13530555:13530676	ID=gene:WBGene00008940;Name=F18H3.4;biotype=protein_coding;gene_id=WBGene00008940;logic_name=wormbase	3	4	4	8	9	12	1562	1122	1939	1954	2198	2033	0.0845576	0.3167
I:873627:874648	ID=gene:WBGene00022389;Name=pde-6;biotype=protein_coding;description=Probable	12	18	29	38	31	52	2120	1382	2303	2349	2616	2635	0.0845671	0.316706
III:10808460:10808599	ID=gene:WBGene00002219;Name=klp-7;biotype=protein_coding;description=Kinesin-like	23	18	37	36	40	53	14899	9353	17478	16284	18673	16919	0.0845968	0.316787
I:1158033:1162616	ID=gene:WBGene00021687;Name=Y48G8AL.7;biotype=protein_coding;gene_id=WBGene00021687;logic_name=wormbase	314	179	424	359	448	282	1449	881	1665	1890	2064	1873	0.0846597	0.316928
III:10335424:10335471	ID=gene:WBGene00000423;Name=ced-9;biotype=protein_coding;description=Apoptosis	3	4	0	4	10	9	8865	5621	10033	9314	10411	10316	0.0846699	0.316928
II:10449077:10449755	ID=gene:WBGene00014058;Name=ZK673.2;biotype=protein_coding;description=Probable	43	31	69	58	88	111	11531	6725	13072	12289	13784	12761	0.0846769	0.316928
X:3214999:3215057	ID=gene:WBGene00017891;Name=rgl-1;biotype=protein_coding;description=Ral	0	1	4	6	7	5	3404	2266	3807	4020	4238	4269	0.0846774	0.316928
I:6756226:6756267	ID=gene:WBGene00020936;Name=hrpf-1;biotype=protein_coding;description=HnRNP	15	7	17	16	30	16	11467	6678	13570	10586	11982	11441	0.0846829	0.316928
I:5109430:5109509	ID=gene:WBGene00000001;Name=aap-1;biotype=protein_coding;description=Phosphoinositide	7	7	6	3	4	7	7146	4014	8185	7777	8921	8053	0.0846897	0.316928
III:11297644:11297928	ID=gene:WBGene00004873;Name=smc-3;biotype=protein_coding;description=Structural	4	0	7	6	14	6	13478	8315	15432	13373	15714	14124	0.0846906	0.316928
I:2622630:2622892	ID=gene:WBGene00021269;Name=Y23H5A.2;biotype=protein_coding;gene_id=WBGene00021269;logic_name=wormbase	43	24	30	26	26	38	2797	1643	2986	2707	3296	3201	0.0847115	0.316973
X:7568982:7569055	ID=gene:WBGene00017244;Name=apy-1;biotype=protein_coding;description=Apyrase	16	10	10	8	14	3	7323	4477	8618	8419	8536	9334	0.0847209	0.316973
II:13508969:13509118	ID=gene:WBGene00010070;Name=nep-17;biotype=protein_coding;description=NEPrilysin	0	4	0	6	14	3	26066	17072	30521	27005	28411	27419	0.0847266	0.316973
X:7150026:7150889	ID=gene:WBGene00016913;Name=lam-2;biotype=protein_coding;description=Laminin-like	8	2	16	0	8	1	11035	7369	13180	10386	11191	11820	0.084737	0.316982
I:1895438:1895497	ID=gene:WBGene00022138;Name=trpp-10;biotype=protein_coding;description=TRansport	4	1	9	0	5	3	20940	12434	23192	25288	27018	25944	0.0847481	0.316992
III:5276196:5276318	ID=gene:WBGene00006590;Name=toc-1;biotype=protein_coding;description=Similar	6	6	22	6	2	7	9863	5837	11044	9331	10223	9701	0.0847572	0.316992
II:2914992:2917233	ID=gene:WBGene00022453;Name=ncap-1;biotype=protein_coding;description=NeCAP	32	34	23	66	54	46	4843	2798	5273	4358	5151	4719	0.0847639	0.316992
II:8266232:8266287	ID=gene:WBGene00010456;Name=K01C8.1;biotype=protein_coding;gene_id=WBGene00010456;logic_name=wormbase	14	4	19	25	18	26	8150	5031	9323	9179	9743	10029	0.0847769	0.316992
V:2667147:2668400	ID=gene:WBGene00020954;Name=W02G9.4;biotype=protein_coding;gene_id=WBGene00020954;logic_name=wormbase	2	2	5	12	13	5	1817	924	2064	2235	2382	2436	0.0847797	0.316992
X:7051759:7052334	ID=gene:WBGene00006712;Name=ubc-17;biotype=protein_coding;description=Probable	0	5	0	11	9	6	210	100	228	202	229	258	0.0848203	0.317114
V:12200969:12201022	ID=gene:WBGene00014098;Name=ogdh-2;biotype=protein_coding;description=Probable	28	9	31	24	36	40	18824	11447	21452	17857	19460	19946	0.0848298	0.317119
V:9455269:9456238	ID=gene:WBGene00019237;Name=H24G06.1;biotype=protein_coding;gene_id=WBGene00019237;logic_name=wormbase	6	2	15	14	15	24	2972	2113	3427	3592	3993	3706	0.0848754	0.31726
II:8932192:8932347	ID=gene:WBGene00011884;Name=enol-1;biotype=protein_coding;description=Enolase	7	14	3	22	29	18	76733	46037	86477	84309	93746	91550	0.0848835	0.31726
III:3781031:3781315	ID=gene:WBGene00000070;Name=acy-3;biotype=protein_coding;description=Adenylyl	0	8	1	6	16	19	801	548	962	995	1061	967	0.0848986	0.317286
I:5482847:5482932	ID=gene:WBGene00015635;Name=C09D4.4;biotype=protein_coding;gene_id=WBGene00015635;logic_name=wormbase	23	13	25	11	22	21	15370	9876	17462	15960	18847	17333	0.0849546	0.317453
V:14523914:14523961	ID=gene:WBGene00008262;Name=ril-1;biotype=protein_coding;description=RNAi-Induced	9	5	2	16	13	9	26804	16682	30994	27805	30904	29526	0.0849592	0.317453
I:3609353:3609401	ID=gene:WBGene00002144;Name=inx-22;biotype=protein_coding;description=Innexin	10	1	0	9	10	10	12985	7786	14615	13290	15516	14149	0.0849863	0.317524
I:8365221:8365270	ID=gene:WBGene00008887;Name=tbcd-1;biotype=protein_coding;description=Tubulin-specific	6	0	8	15	15	6	21969	13195	24635	23333	27525	25395	0.0850139	0.317596
X:15798461:15799475	ID=gene:WBGene00012412;Name=Y7A5A.6;biotype=protein_coding;gene_id=WBGene00012412;logic_name=wormbase	3	3	8	11	10	9	98	41	159	109	127	121	0.0850215	0.317596
X:5143700:5143796	ID=gene:WBGene00016292;Name=tbc-7;biotype=protein_coding;description=TBC	3	0	3	5	6	17	1137	886	1095	1469	1352	1373	0.0850455	0.317655
IV:13530827:13530879	ID=gene:WBGene00004681;Name=rsd-2;biotype=protein_coding;gene_id=WBGene00004681;logic_name=wormbase	5	2	8	4	3	2	20950	12317	24143	22475	25759	24449	0.0850613	0.317655
V:20381026:20381394	ID=gene:WBGene00010507;Name=K02E2.6;biotype=protein_coding;gene_id=WBGene00010507;logic_name=wormbase	11	8	5	9	10	5	666	417	716	867	1105	980	0.0850627	0.317655
X:725782:725827	ID=gene:WBGene00004829;Name=sli-1;biotype=protein_coding;description=Sli-1	2	5	1	8	7	11	2569	1777	3330	3223	3726	3299	0.0850709	0.317655
III:6363984:6364039	ID=gene:WBGene00016977;Name=akap-1;biotype=protein_coding;description=KH	16	7	11	5	11	9	9404	6914	11641	10440	12019	10282	0.0850775	0.317655
V:1869781:1869833	ID=gene:WBGene00020392;Name=knl-3;biotype=protein_coding;description=Kinetochore	5	1	8	6	17	10	11088	6551	12834	11670	12790	12658	0.0851146	0.317763
II:11874512:11874558	ID=gene:WBGene00003789;Name=npp-3;biotype=protein_coding;description=Nuclear	4	0	7	7	15	6	37127	23250	42797	39491	44497	41565	0.085131	0.317785
V:8631208:8631257	ID=gene:WBGene00018294;Name=atg-18;biotype=protein_coding;description=AuTophaGy	5	0	9	7	29	12	8498	5834	9435	9531	10279	9447	0.0851366	0.317785
III:10644067:10644126	ID=gene:WBGene00012650;Name=orc-1;biotype=protein_coding;description=ORC	3	5	7	8	13	12	20300	12020	23290	20846	24494	22734	0.0851529	0.317816
IV:12368464:12368783	ID=gene:WBGene00000376;Name=ccr-4;biotype=protein_coding;description=CCR	5	0	0	18	7	4	15432	11029	17745	17757	20964	18293	0.0851637	0.317826
V:9782092:9782134	ID=gene:WBGene00009770;Name=F46B6.5;biotype=protein_coding;gene_id=WBGene00009770;logic_name=wormbase	1	2	12	7	17	12	18584	11149	21559	18534	21887	19993	0.0851857	0.317879
II:13068910:13069013	ID=gene:WBGene00006999;Name=zyx-1;biotype=protein_coding;description=Zyxin	5	0	4	7	12	9	2082	1996	2409	3049	3459	3027	0.0852059	0.317883
IV:3124139:3126124	ID=gene:WBGene00003153;Name=mca-3;biotype=protein_coding;description=Calcium-transporting	57	58	56	113	101	88	30157	19114	34087	32246	37239	34379	0.0852108	0.317883
III:10437232:10437345	ID=gene:WBGene00010362;Name=enu-3.1;biotype=protein_coding;description=ENhancer	12	2	10	1	6	8	586	305	678	613	631	649	0.0852109	0.317883
III:895414:895460	ID=gene:WBGene00020763;Name=ztf-18;biotype=protein_coding;description=Zinc	4	3	8	12	7	14	12813	7460	15097	13701	15020	14549	0.0852316	0.31793
IV:12714139:12714182	ID=gene:WBGene00007778;Name=C27D8.2;biotype=protein_coding;gene_id=WBGene00007778;logic_name=wormbase	9	0	9	5	5	1	241	142	288	297	338	344	0.0852755	0.318064
X:11074702:11075038	ID=gene:WBGene00012258;Name=W04G3.5;biotype=protein_coding;gene_id=WBGene00012258;logic_name=wormbase	22	15	29	12	20	25	6361	4246	7814	7351	7426	7160	0.0853034	0.318138
IV:850665:851993	ID=gene:WBGene00021945;Name=lem-4;biotype=protein_coding;description=Ankyrin	22	9	14	16	29	27	2656	1423	3249	2462	2566	2469	0.0853504	0.318281
IV:11856224:11856266	ID=gene:WBGene00001151;Name=ech-2;biotype=protein_coding;description=Enoyl-CoA	3	8	10	6	4	2	4784	2736	5226	5140	5667	5601	0.0853578	0.318281
III:2083351:2084283	ID=gene:WBGene00021703;Name=cpt-3;biotype=protein_coding;description=Carnitine	0	1	0	14	1	4	148	73	135	185	131	138	0.0854188	0.318429
V:6123726:6123770	ID=gene:WBGene00006436;Name=ttn-1;biotype=protein_coding;description=Titin	7	5	13	3	10	2	51268	32817	65721	56771	56441	64753	0.0854292	0.318429
IV:13157722:13157995	ID=gene:WBGene00003421;Name=msh-5;biotype=protein_coding;description=MutS	17	9	14	30	26	19	12020	6935	13975	12896	15322	14076	0.0854381	0.318429
I:13524758:13525914	ID=gene:WBGene00013593;Name=Y87G2A.1;biotype=protein_coding;gene_id=WBGene00013593;logic_name=wormbase	29	22	31	30	22	20	11226	6634	13571	11566	13048	12068	0.0854392	0.318429
III:6596485:6596565	ID=gene:WBGene00002889;Name=let-765;biotype=protein_coding;description=Notch	10	3	4	15	11	11	40276	22975	47008	43136	48561	44711	0.0854487	0.318429
I:8666907:8666978	ID=gene:WBGene00010620;Name=K07A12.1;biotype=protein_coding;gene_id=WBGene00010620;logic_name=wormbase	3	2	5	14	4	15	12808	7083	14575	13251	14994	14301	0.0854496	0.318429
I:11430274:11431360	ID=gene:WBGene00003664;Name=nhr-74;biotype=protein_coding;description=Nuclear	210	125	219	217	317	260	1372	946	1600	1472	1829	1712	0.0854647	0.318429
V:5680555:5680613	ID=gene:WBGene00017768;Name=F25B4.5;biotype=protein_coding;gene_id=WBGene00017768;logic_name=wormbase	2	2	2	2	10	8	10055	6550	11526	11063	12784	11342	0.0854729	0.318429
IV:9387563:9387611	ID=gene:WBGene00000911;Name=daf-15;biotype=protein_coding;description=DAF-15	6	3	3	10	11	7	31355	18784	36562	32634	37665	34568	0.0854757	0.318429
III:8382123:8382385	ID=gene:WBGene00019884;Name=R05D3.12;biotype=protein_coding;description=Putative	24	17	28	30	65	39	8342	4684	9496	8396	9699	9745	0.0854782	0.318429
III:12443982:12444813	ID=gene:WBGene00013037;Name=Y49E10.18;biotype=protein_coding;gene_id=WBGene00013037;logic_name=wormbase	2	5	15	18	21	21	2007	1220	2314	2946	2905	3175	0.0855028	0.318474
I:8026981:8027027	ID=gene:WBGene00010560;Name=eif-2beta;biotype=protein_coding;description=Eukaryotic	7	10	13	22	14	18	20571	12585	24599	20416	22882	22496	0.0855064	0.318474
II:5396422:5396463	ID=gene:WBGene00017138;Name=EEED8.10;biotype=protein_coding;description=Putative	4	0	4	8	20	4	12457	7248	13666	12514	14538	13729	0.0855156	0.318478
I:1150597:1152122	ID=gene:WBGene00021689;Name=Y48G8AL.10;biotype=protein_coding;gene_id=WBGene00021689;logic_name=wormbase	31	8	25	38	29	39	7530	4548	8946	7994	8772	8281	0.0855296	0.318478
II:9763381:9765425	ID=gene:WBGene00014261;Name=shk-1;biotype=protein_coding;description=Potassium	36	14	21	41	42	33	771	460	713	756	793	839	0.0855331	0.318478
II:4125444:4127519	ID=gene:WBGene00006476;Name=rhgf-2;biotype=protein_coding;description=RHGF-2%3B	4	6	6	19	15	6	700	584	879	898	939	846	0.0855492	0.318478
IV:13347741:13348455	ID=gene:WBGene00044280;Name=W02A2.9;biotype=protein_coding;gene_id=WBGene00044280;logic_name=wormbase	32	19	19	35	38	42	111	91	107	210	227	203	0.0855516	0.318478
V:12564496:12565141	ID=gene:WBGene00008452;Name=mrps-5;biotype=protein_coding;description=Putative	24	19	11	35	29	40	12064	6770	13175	11230	12763	12623	0.08557	0.318478
III:6731319:6731653	ID=gene:WBGene00003851;Name=odr-4;biotype=protein_coding;description=Odorant	4	0	1	5	5	7	7242	3960	7873	7352	8403	8127	0.085578	0.318478
X:11220440:11220489	ID=gene:WBGene00007943;Name=C34F6.9;biotype=protein_coding;gene_id=WBGene00007943;logic_name=wormbase	2	2	10	2	2	2	1655	1048	1951	1696	1772	1809	0.0855836	0.318478
I:7600334:7600410	ID=gene:WBGene00008419;Name=wdr-23;biotype=protein_coding;description=DDB1-	23	31	33	49	57	43	9195	5901	10779	9847	10921	10474	0.0855934	0.318478
IV:13396764:13398720	ID=gene:WBGene00013379;Name=Y62E10A.13;biotype=protein_coding;gene_id=WBGene00013379;logic_name=wormbase	109	62	91	149	177	114	7595	4297	7985	8275	8810	8545	0.085596	0.318478
III:4589787:4589831	ID=gene:WBGene00004874;Name=smc-4;biotype=protein_coding;description=Structural	13	5	11	23	25	11	43712	24670	49396	45333	51556	47915	0.0855993	0.318478
I:9230409:9230864	ID=gene:WBGene00044008;Name=gip-2;biotype=protein_coding;description=Gamma-tubulin	14	3	18	15	22	29	10106	5937	11206	10554	12018	11550	0.0856041	0.318478
II:7373852:7373895	ID=gene:WBGene00018395;Name=mtch-1;biotype=protein_coding;description=MiTochondrial	27	1	22	22	47	36	22529	13217	26057	24068	27019	25350	0.0856255	0.318528
I:11689646:11690051	ID=gene:WBGene00011935;Name=scrm-1;biotype=protein_coding;description=Phospholipid	4	2	4	11	8	10	412	288	590	602	584	660	0.0856585	0.31862
V:19689235:19689368	ID=gene:WBGene00003413;Name=mrp-7;biotype=protein_coding;gene_id=WBGene00003413;logic_name=wormbase	10	0	12	4	0	3	20183	12105	23341	20550	22727	20831	0.0856941	0.318723
II:7351399:7351447	ID=gene:WBGene00002008;Name=hsp-4;biotype=protein_coding;description=Heat	20	8	4	20	22	40	44030	25693	51214	46622	52661	48513	0.0857727	0.318985
I:8378428:8379136	ID=gene:WBGene00011827;Name=T19A6.1;biotype=protein_coding;gene_id=WBGene00011827;logic_name=wormbase	9	9	14	19	29	16	9734	5901	10658	10474	12201	11780	0.085813	0.319105
IV:837104:837404	ID=gene:WBGene00021943;Name=Y55F3BR.6;biotype=protein_coding;gene_id=WBGene00021943;logic_name=wormbase	13	2	7	10	21	14	3332	2245	3719	3527	4160	3427	0.0858382	0.319128
II:7132898:7132938	ID=gene:WBGene00001597;Name=gld-3;biotype=protein_coding;description=Defective	11	4	21	27	17	21	45867	28634	52547	47049	53093	48578	0.0858417	0.319128
X:2029853:2030126	ID=gene:WBGene00022412;Name=Y102A11A.2;biotype=protein_coding;gene_id=WBGene00022412;logic_name=wormbase	0	0	2	9	6	8	186	88	228	375	426	416	0.0858433	0.319128
I:13429002:13429084	ID=gene:WBGene00012740;Name=slc-25A46;biotype=protein_coding;description=SLC	6	2	8	1	4	3	4692	2484	5490	4651	4903	4335	0.085873	0.319208
III:5881185:5881230	ID=gene:WBGene00017158;Name=hpo-10;biotype=protein_coding;gene_id=WBGene00017158;logic_name=wormbase	124	72	159	204	210	154	7955	4653	9357	8959	10379	9696	0.0858814	0.319209
I:6109358:6109409	ID=gene:WBGene00020843;Name=T27A3.7;biotype=protein_coding;gene_id=WBGene00020843;logic_name=wormbase	18	8	10	10	3	11	3996	2463	4569	4211	5251	4554	0.0858972	0.319225
X:3568183:3568231	ID=gene:WBGene00006927;Name=vit-3;biotype=protein_coding;description=Vitellogenin-3	8	8	4	21	26	3	497790	413685	606615	356532	490120	317681	0.0859016	0.319225
I:8763328:8763375	ID=gene:WBGene00003052;Name=lmn-1;biotype=protein_coding;description=Lamin-1	7	2	9	9	14	16	37620	22992	42453	40327	46109	44062	0.0859402	0.319338
IV:12643864:12644263	ID=gene:WBGene00006916;Name=vha-7;biotype=protein_coding;description=V-type	14	1	3	11	21	11	30022	18075	33131	29359	35713	32477	0.0860449	0.319673
V:16808704:16809201	ID=gene:WBGene00013606;Name=cand-1;biotype=protein_coding;description=Cullin-associated	41	17	49	36	40	26	30731	18507	34505	31927	37028	34106	0.0860521	0.319673
V:5700263:5700317	ID=gene:WBGene00017772;Name=clec-1;biotype=protein_coding;description=C-type	124	80	131	165	161	129	12670	7728	14225	17123	19368	18188	0.0860546	0.319673
II:3535386:3537005	ID=gene:WBGene00000162;Name=apd-3;biotype=protein_coding;description=AP-3	19	24	31	37	45	42	12212	7195	14062	13236	14784	14004	0.0860654	0.319683
I:3395957:3396665	ID=gene:WBGene00021036;Name=W05F2.4;biotype=protein_coding;gene_id=WBGene00021036;logic_name=wormbase	0	4	4	7	15	6	1652	1286	1981	2163	2241	2174	0.0860742	0.319686
III:11714512:11714665	ID=gene:WBGene00012756;Name=Y41C4A.9;biotype=protein_coding;gene_id=WBGene00012756;logic_name=wormbase	2	2	5	13	8	4	7725	4491	8764	7845	8862	8141	0.08613	0.319835
III:10739351:10739656	ID=gene:WBGene00012359;Name=W09D10.1;biotype=protein_coding;gene_id=WBGene00012359;logic_name=wormbase	13	3	3	13	12	22	8897	5706	10114	9416	11023	9881	0.0861307	0.319835
III:4259755:4259801	ID=gene:WBGene00011604;Name=T08A11.1;biotype=protein_coding;gene_id=WBGene00011604;logic_name=wormbase	4	0	4	11	13	3	14458	8452	15803	15208	17608	16527	0.0861499	0.319877
IV:7691816:7691893	ID=gene:WBGene00002173;Name=itr-1;biotype=protein_coding;description=Inositol	15	1	12	9	4	4	18541	11099	20927	22577	24765	25212	0.0861993	0.320015
I:9898722:9899334	ID=gene:WBGene00003396;Name=mom-4;biotype=protein_coding;description=Mitogen-activated	0	2	5	8	4	14	4879	2757	5767	5109	5602	4676	0.08621	0.320015
II:14905002:14907010	ID=gene:WBGene00000584;Name=cog-1;biotype=protein_coding;description=COG-1B	0	0	4	4	6	8	33	6	35	40	42	34	0.0862113	0.320015
III:9442765:9442808	ID=gene:WBGene00010037;Name=F54C8.4;biotype=protein_coding;description=Probable	17	3	23	23	41	21	22081	13071	25333	23617	26123	24791	0.0862362	0.320077
II:12796247:12796300	ID=gene:WBGene00012907;Name=cpt-1;biotype=protein_coding;description=Carnitine	17	7	16	24	17	26	23696	14147	27031	23849	26593	25213	0.086272	0.320156
I:10893145:10893934	ID=gene:WBGene00003068;Name=lrk-1;biotype=protein_coding;description=Leucine-rich	5	1	2	4	10	9	11844	7372	13744	13342	14957	14340	0.0862737	0.320156
II:9327376:9327424	ID=gene:WBGene00001134;Name=eat-3;biotype=protein_coding;gene_id=WBGene00001134;logic_name=wormbase	3	2	7	15	6	11	23778	12295	25488	22796	27363	26045	0.0863021	0.320201
III:4344095:4344146	ID=gene:WBGene00007137;Name=B0285.4;biotype=protein_coding;description=Probable	4	1	0	9	4	6	8101	4471	8661	8568	10082	9219	0.0863052	0.320201
X:17374075:17374562	ID=gene:WBGene00017340;Name=F10D7.3;biotype=protein_coding;description=Uncharacterized	6	5	4	10	11	7	450	293	476	371	457	452	0.0863101	0.320201
III:12161059:12165278	ID=gene:WBGene00013545;Name=Y75B8A.8;biotype=protein_coding;gene_id=WBGene00013545;logic_name=wormbase	187	73	127	176	207	198	9090	5247	10473	9443	10534	9634	0.0863571	0.320345
IV:9828961:9829006	ID=gene:WBGene00012342;Name=mtr-4;biotype=protein_coding;description=mRNA	4	1	3	5	11	6	26984	16017	30295	27945	31859	30748	0.0863853	0.320401
III:5919036:5919172	ID=gene:WBGene00016201;Name=tdo-2;biotype=protein_coding;description=Tryptophan	25	12	14	9	14	21	5752	3637	5863	6345	7047	6857	0.0863884	0.320401
V:2061347:2062237	ID=gene:WBGene00003676;Name=nhr-86;biotype=protein_coding;description=Nuclear	2	7	9	13	17	13	6497	3855	7497	7700	8791	8318	0.0864124	0.32046
III:4439258:4439302	ID=gene:WBGene00007789;Name=C28A5.2;biotype=protein_coding;gene_id=WBGene00007789;logic_name=wormbase	5	7	40	24	49	47	30158	18567	34650	33593	39747	36682	0.0864558	0.320566
IV:7053177:7053227	ID=gene:WBGene00003695;Name=nhr-105;biotype=protein_coding;description=Nuclear	7	0	10	0	3	0	1764	1028	1831	1185	1317	1218	0.0864572	0.320566
II:7074391:7074486	ID=gene:WBGene00002183;Name=kat-1;biotype=protein_coding;description=Acetyl-CoA	4	2	10	7	15	16	12511	8796	15778	14941	18880	15861	0.0864703	0.320566
II:8505528:8506485	ID=gene:WBGene00011755;Name=T13H5.1;biotype=protein_coding;description=Protein-tyrosine-phosphatase	29	17	59	56	73	65	2123	1400	2254	2387	2684	2846	0.0864734	0.320566
II:12768867:12768927	ID=gene:WBGene00012904;Name=tiar-2;biotype=protein_coding;description=TIA-1/TIAL	2	1	11	7	17	13	933	569	1123	1094	1229	1157	0.0864819	0.320567
II:1906388:1907390	ID=gene:WBGene00016717;Name=math-22;biotype=protein_coding;description=MATH	7	2	8	22	11	7	497	272	546	523	466	507	0.0864966	0.320584
III:4651990:4652037	ID=gene:WBGene00011953;Name=ppm-2;biotype=protein_coding;description=Probable	12	13	8	9	11	2	8258	5310	9383	9373	10744	10277	0.0865235	0.320584
III:8844682:8844723	ID=gene:WBGene00018419;Name=F44E2.6;biotype=protein_coding;gene_id=WBGene00018419;logic_name=wormbase	14	12	18	14	6	12	2853	1672	3308	2718	2972	2882	0.0865258	0.320584
X:11834517:11834843	ID=gene:WBGene00044079;Name=tag-241;biotype=protein_coding;gene_id=WBGene00044079;logic_name=wormbase	3	5	2	24	8	9	2002	1387	2281	2573	2355	2701	0.0865273	0.320584
III:6721002:6721047	ID=gene:WBGene00018137;Name=bath-41;biotype=protein_coding;description=BTB	6	2	4	13	7	9	19607	11987	22499	21374	24424	22083	0.0865314	0.320584
X:13332298:13332491	ID=gene:WBGene00004802;Name=sir-2.3;biotype=protein_coding;description=NAD-dependent	3	1	0	8	3	7	593	315	638	612	778	691	0.0865349	0.320584
I:10056917:10061880	ID=gene:WBGene00008666;Name=F10G8.8;biotype=protein_coding;gene_id=WBGene00008666;logic_name=wormbase	20	14	20	37	24	32	1470	1065	2072	1910	1901	1946	0.0865639	0.320661
III:7668633:7669644	ID=gene:WBGene00015988;Name=C18H2.1;biotype=protein_coding;gene_id=WBGene00015988;logic_name=wormbase	14	16	30	8	21	17	228	141	263	211	273	247	0.086573	0.320665
X:16471995:16472130	ID=gene:WBGene00018184;Name=F38E9.1;biotype=protein_coding;gene_id=WBGene00018184;logic_name=wormbase	8	2	0	7	13	20	965	652	1192	1308	1384	1215	0.0866261	0.320831
X:6233936:6234069	ID=gene:WBGene00002024;Name=hsp-43;biotype=protein_coding;description=Heat	4	8	11	11	19	20	3703	2756	4124	4503	4929	4563	0.0866418	0.320856
I:14736257:14736299	ID=gene:WBGene00010581;Name=K05C4.4;biotype=protein_coding;gene_id=WBGene00010581;logic_name=wormbase	8	1	7	5	12	12	1057	612	1144	846	1069	998	0.086649	0.320856
IV:12494228:12494327	ID=gene:WBGene00001865;Name=him-6;biotype=protein_coding;description=Bloom	6	3	5	12	17	5	18497	10741	21095	18586	22123	19947	0.0866624	0.320876
III:7342437:7342822	ID=gene:WBGene00002182;Name=kap-1;biotype=protein_coding;description=Kinesin	0	0	2	18	4	1	443	235	504	340	306	303	0.0866823	0.320919
X:4673915:4674841	ID=gene:WBGene00019345;Name=tmem-135;biotype=protein_coding;description=Transmembrane	4	3	8	8	11	15	1941	1276	2312	2168	2348	2515	0.0866995	0.320953
V:7812914:7813636	ID=gene:WBGene00002078;Name=xpo-1;biotype=protein_coding;description=EXPOrtin	13	2	23	43	26	18	23274	15973	26501	25034	28910	25528	0.0867195	0.320978
II:3341945:3341993	ID=gene:WBGene00017459;Name=F14D2.11;biotype=protein_coding;gene_id=WBGene00017459;logic_name=wormbase	7	5	2	3	2	4	552	289	597	552	768	702	0.0867225	0.320978
III:7519903:7519948	ID=gene:WBGene00000854;Name=cux-7;biotype=protein_coding;description=Clk-2	5	0	6	5	17	7	8416	5021	9590	7958	9301	8781	0.0867356	0.320993
X:15797360:15797932	ID=gene:WBGene00012412;Name=Y7A5A.6;biotype=protein_coding;gene_id=WBGene00012412;logic_name=wormbase	1	4	18	2	2	3	98	41	159	109	127	121	0.0867444	0.320993
III:12429512:12429558	ID=gene:WBGene00004919;Name=snr-6;biotype=protein_coding;description=Probable	8	2	9	5	4	2	6362	4148	8860	6939	7688	7367	0.0867508	0.320993
III:6364374:6364803	ID=gene:WBGene00016977;Name=akap-1;biotype=protein_coding;description=KH	51	26	46	52	66	59	9404	6914	11641	10440	12019	10282	0.0867697	0.321032
III:6370040:6370267	ID=gene:WBGene00015813;Name=thoc-2;biotype=protein_coding;description=THO	9	11	16	9	9	12	30980	17771	34670	32530	37535	36316	0.086781	0.321036
III:7282360:7282405	ID=gene:WBGene00015157;Name=B0361.3;biotype=protein_coding;gene_id=WBGene00015157;logic_name=wormbase	3	2	3	6	5	12	10311	5935	11615	10834	12635	11946	0.0867869	0.321036
I:1238106:1239438	ID=gene:WBGene00021685;Name=herc-1;biotype=protein_coding;description=HECT	26	9	35	35	68	34	23836	13540	26584	24862	28164	26993	0.0867962	0.321038
III:4474241:4474286	ID=gene:WBGene00004132;Name=ifet-1;biotype=protein_coding;description=Translational	7	0	9	13	15	7	59396	39263	69702	64956	74736	66602	0.0868037	0.321038
IV:12778126:12779433	ID=gene:WBGene00006767;Name=unc-31;biotype=protein_coding;description=Calcium-dependent	5	4	8	7	6	10	4586	3283	8233	4044	3718	4838	0.0868166	0.321048
IV:9932979:9933034	ID=gene:WBGene00009132;Name=F25H8.2;biotype=protein_coding;gene_id=WBGene00009132;logic_name=wormbase	0	0	4	3	8	5	9701	5658	11053	10575	12096	12021	0.0868225	0.321048
IV:1934063:1934120	ID=gene:WBGene00018681;Name=denn-4;biotype=protein_coding;description=DENN	8	6	7	22	13	11	12599	8144	15263	13420	15866	13992	0.0868496	0.321105
II:10523368:10523886	ID=gene:WBGene00010322;Name=F59B10.6;biotype=protein_coding;gene_id=WBGene00010322;logic_name=wormbase	7	1	3	6	7	6	89	29	66	57	53	57	0.0868542	0.321105
I:11180569:11181651	ID=gene:WBGene00004706;Name=rsr-1;biotype=protein_coding;description=SR	44	25	32	31	50	41	4271	2724	5213	3417	4047	3324	0.0868642	0.321112
II:6250342:6250395	ID=gene:WBGene00020781;Name=T24H7.2;biotype=protein_coding;gene_id=WBGene00020781;logic_name=wormbase	5	1	0	4	8	6	19708	11992	23058	19730	23145	21770	0.0868812	0.321125
IV:6886611:6886661	ID=gene:WBGene00020234;Name=T05A12.3;biotype=protein_coding;gene_id=WBGene00020234;logic_name=wormbase	3	1	9	5	11	16	13774	8441	15425	13574	15435	15147	0.0868867	0.321125
X:6638114:6638890	ID=gene:WBGene00003710;Name=nhr-120;biotype=protein_coding;description=Nuclear	24	12	26	44	53	33	437	236	311	498	578	480	0.0868921	0.321125
X:3241341:3241386	ID=gene:WBGene00018237;Name=irg-7;biotype=protein_coding;description=Infection	5	0	1	6	21	12	51901	33270	56517	92930	100101	94107	0.0869316	0.321241
II:7024326:7024371	ID=gene:WBGene00016890;Name=lst-5;biotype=protein_coding;description=Lateral	6	5	5	14	6	13	835	542	1025	716	912	842	0.0869452	0.321243
V:8356733:8356777	ID=gene:WBGene00003395;Name=mom-2;biotype=protein_coding;gene_id=WBGene00003395;logic_name=wormbase	2	7	1	12	7	16	20626	12104	24887	21476	23900	23137	0.0869484	0.321243
X:16903151:16904295	ID=gene:WBGene00018204;Name=F39F10.4;biotype=protein_coding;gene_id=WBGene00018204;logic_name=wormbase	37	20	47	37	33	31	149	127	241	121	145	134	0.0869807	0.321332
III:13406035:13406542	ID=gene:WBGene00003520;Name=nas-1;biotype=protein_coding;description=Zinc	4	2	6	10	20	4	81	35	116	76	89	77	0.0870067	0.321398
V:7610:7650	ID=gene:WBGene00002061;Name=ife-3;biotype=protein_coding;description=Eukaryotic	14	7	3	16	18	17	32040	18993	36487	33624	36960	34563	0.0870254	0.321437
III:6863367:6863824	ID=gene:WBGene00004857;Name=sma-3;biotype=protein_coding;description=Dwarfin	4	2	7	6	17	12	890	416	950	917	1110	1180	0.0870452	0.321452
V:14418255:14418392	ID=gene:WBGene00007615;Name=set-31;biotype=protein_coding;description=SET	73	50	97	95	137	95	7917	4748	9252	8142	9794	9151	0.0870456	0.321452
II:8001435:8003026	ID=gene:WBGene00004005;Name=pgp-11;biotype=protein_coding;description=P-GlycoProtein	2	2	4	6	21	10	1383	762	1379	1727	1804	1929	0.0870682	0.321505
V:9427011:9427058	ID=gene:WBGene00018091;Name=F36D4.6;biotype=protein_coding;gene_id=WBGene00018091;logic_name=wormbase	4	0	8	7	1	5	14	9	29	40	37	33	0.0871035	0.321605
III:2771033:2772452	ID=gene:WBGene00002244;Name=laf-1;biotype=protein_coding;description=ATP-dependent	21	10	25	42	40	21	9495	6090	11006	9978	11050	10666	0.0871377	0.32162
V:13989857:13990781	ID=gene:WBGene00010259;Name=ric-7;biotype=protein_coding;gene_id=WBGene00010259;logic_name=wormbase	30	9	24	32	49	31	10597	6703	12035	11825	13636	12369	0.0871418	0.32162
IV:12116481:12116789	ID=gene:WBGene00010890;Name=ddb-1;biotype=protein_coding;description=DNA	12	4	5	5	3	6	26506	15246	28448	27313	30791	29895	0.0871424	0.32162
IV:12028473:12028900	ID=gene:WBGene00011742;Name=tgn-38;biotype=protein_coding;description=Trans-Golgi	3	7	7	14	11	23	3472	2164	3924	3990	4605	3980	0.0871426	0.32162
V:18662314:18662358	ID=gene:WBGene00013481;Name=Y69H2.3;biotype=protein_coding;gene_id=WBGene00013481;logic_name=wormbase	4	1	2	8	3	8	19513	12123	22642	20580	20813	21490	0.0871488	0.32162
IV:9776782:9776834	ID=gene:WBGene00011747;Name=sna-2;biotype=protein_coding;description=Small	2	2	6	8	10	8	17124	9911	18153	17528	20795	19375	0.0871561	0.32162
IV:1407573:1407921	ID=gene:WBGene00022314;Name=Y77E11A.14;biotype=protein_coding;gene_id=WBGene00022314;logic_name=wormbase	0	2	2	14	8	6	211	116	235	372	479	308	0.087179	0.321661
V:5111952:5112539	ID=gene:WBGene00015450;Name=C04F5.8;biotype=protein_coding;gene_id=WBGene00015450;logic_name=wormbase	53	6	46	9	17	20	6870	3766	8060	6743	7471	7415	0.0872037	0.321661
I:10874168:10874533	ID=gene:WBGene00021387;Name=Y37F4.6;biotype=protein_coding;gene_id=WBGene00021387;logic_name=wormbase	1	0	8	4	16	10	196	138	281	227	403	320	0.0872136	0.321661
IV:12119001:12119048	ID=gene:WBGene00010890;Name=ddb-1;biotype=protein_coding;description=DNA	5	1	3	9	4	13	26506	15246	28448	27313	30791	29895	0.0872266	0.321661
II:4695258:4695466	ID=gene:WBGene00017369;Name=F10G7.5;biotype=protein_coding;gene_id=WBGene00017369;logic_name=wormbase	34	18	28	33	26	25	2416	1401	2774	2900	3086	3004	0.0872414	0.321661
I:1532398:1533099	ID=gene:WBGene00022360;Name=Y92H12A.4;biotype=protein_coding;gene_id=WBGene00022360;logic_name=wormbase	17	6	16	15	28	21	8519	5107	10247	8547	9660	9011	0.0872502	0.321661
X:4969994:4970044	ID=gene:WBGene00019760;Name=calu-1;biotype=protein_coding;description=CALUmenin	21	13	11	8	6	11	27846	16517	30535	21374	24013	24753	0.0872512	0.321661
V:205895:206343	ID=gene:WBGene00017080;Name=lec-12;biotype=protein_coding;description=Galectin	2	5	8	4	2	4	4600	3002	5342	5579	6051	5828	0.0872668	0.321661
III:2605713:2605763	ID=gene:WBGene00022198;Name=Y71H2B.11;biotype=protein_coding;gene_id=WBGene00022198;logic_name=wormbase	4	4	5	1	4	2	1421	872	1601	1420	1640	1731	0.0872686	0.321661
IV:8893177:8893260	ID=gene:WBGene00007760;Name=C27B7.2;biotype=protein_coding;gene_id=WBGene00007760;logic_name=wormbase	15	10	16	15	8	13	2002	1182	2080	2074	2416	2299	0.0872709	0.321661
IV:10381579:10381652	ID=gene:WBGene00011240;Name=R11A8.7;biotype=protein_coding;description=Ankyrin	70	36	76	75	104	82	32182	20636	36570	34237	39850	34004	0.0872726	0.321661
I:8177278:8179897	ID=gene:WBGene00008570;Name=kcnl-2;biotype=protein_coding;description=KCNL-2	21	4	11	24	17	34	717	517	785	784	825	767	0.0872778	0.321661
X:2910444:2911110	ID=gene:WBGene00003776;Name=nmy-1;biotype=protein_coding;description=Non-muscle	51	45	50	81	116	91	31523	19948	36433	39484	43433	45882	0.0872846	0.321661
I:13629393:13629455	ID=gene:WBGene00006793;Name=unc-59;biotype=protein_coding;gene_id=WBGene00006793;logic_name=wormbase	36	35	43	24	37	45	17328	10887	19550	17772	20929	19817	0.0872944	0.321661
I:7854986:7855405	ID=gene:WBGene00000163;Name=apb-3;biotype=protein_coding;description=AP-3	69	22	51	40	46	46	15877	9212	18111	17007	18937	18609	0.0872962	0.321661
II:9322375:9322424	ID=gene:WBGene00004286;Name=rab-39;biotype=protein_coding;description=RAB	25	12	28	24	41	30	1265	761	1494	1204	1275	1359	0.0872976	0.321661
V:14827996:14828637	ID=gene:WBGene00012293;Name=W06A7.4;biotype=protein_coding;gene_id=WBGene00012293;logic_name=wormbase	11	12	11	21	14	21	1335	1128	1616	1404	1605	1522	0.087306	0.321662
X:5647821:5647878	ID=gene:WBGene00020672;Name=T22B7.3;biotype=protein_coding;gene_id=WBGene00020672;logic_name=wormbase	24	13	35	30	29	41	1078	565	947	911	827	906	0.0873217	0.32169
IV:10128469:10128512	ID=gene:WBGene00010677;Name=gtbp-1;biotype=protein_coding;description=Ras-Gtpase-activating	71	76	85	69	67	79	31417	20732	35201	33255	39404	33435	0.0873372	0.321717
II:4870580:4870707	ID=gene:WBGene00000609;Name=col-20;biotype=protein_coding;description=COLlagen	12	2	5	16	12	10	225666	134623	269073	220449	229183	249399	0.0873521	0.321738
X:11866231:11866397	ID=gene:WBGene00010066;Name=F54F7.6;biotype=protein_coding;gene_id=WBGene00010066;logic_name=wormbase	3	4	6	12	13	6	1088	775	1249	1251	1314	1370	0.0873591	0.321738
I:4827990:4828036	ID=gene:WBGene00002034;Name=htp-3;biotype=protein_coding;description=Him-Three	2	6	13	11	20	21	16647	9312	18418	17907	21207	19558	0.0873738	0.321762
V:1820416:1821116	ID=gene:WBGene00001632;Name=gly-7;biotype=protein_coding;description=Probable	14	11	19	22	22	29	15528	8782	17840	15596	17264	16811	0.0874119	0.321825
I:12956922:12957113	ID=gene:WBGene00008568;Name=F08A8.5;biotype=protein_coding;description=Galactoside	2	0	5	9	8	1	105	102	122	155	107	81	0.0874136	0.321825
V:15816474:15816681	ID=gene:WBGene00010019;Name=F54B8.4;biotype=protein_coding;gene_id=WBGene00010019;logic_name=wormbase	5	4	15	9	5	5	89	64	153	125	137	144	0.0874153	0.321825
I:5506320:5506370	ID=gene:WBGene00019076;Name=mrpl-24;biotype=protein_coding;description=Probable	41	25	57	40	39	41	7537	4580	9261	8076	8933	8922	0.0874427	0.321896
I:10186770:10186816	ID=gene:WBGene00007710;Name=rsa-1;biotype=protein_coding;description=Serine/threonine-protein	5	3	14	12	19	14	15821	9192	17969	16749	19459	18230	0.0874554	0.321896
II:9938411:9938454	ID=gene:WBGene00007334;Name=C05C10.7;biotype=protein_coding;gene_id=WBGene00007334;logic_name=wormbase	54	27	81	65	86	66	1964	1108	1904	1536	1941	1782	0.0874591	0.321896
III:11060969:11061809	ID=gene:WBGene00012973;Name=spat-2;biotype=protein_coding;description=Suppressor	3	4	10	7	16	23	5093	3265	6067	5656	6145	5648	0.0874688	0.321896
V:10363978:10364453	ID=gene:WBGene00010631;Name=cash-1;biotype=protein_coding;description=CKA	41	15	45	56	87	43	32798	19535	35849	33801	38809	37203	0.0874753	0.321896
X:2669587:2670265	ID=gene:WBGene00015621;Name=C09B7.2;biotype=protein_coding;gene_id=WBGene00015621;logic_name=wormbase	18	19	9	29	28	41	850	572	983	943	999	1114	0.0874978	0.321903
V:5232681:5232728	ID=gene:WBGene00016862;Name=C52A10.1;biotype=protein_coding;description=Carboxylic	0	1	3	6	18	10	2380	1452	2659	4846	4757	5038	0.0874992	0.321903
II:15120402:15120476	ID=gene:WBGene00013168;Name=arp-1;biotype=protein_coding;description=Actin-Related	3	2	2	5	6	10	8095	4897	9266	8972	10156	9519	0.0875043	0.321903
I:13593761:13598161	ID=gene:WBGene00013599;Name=eipr-1;biotype=protein_coding;description=EARP-interacting	354	245	405	345	411	344	4168	2218	4439	3987	4841	4392	0.0875098	0.321903
I:14996310:14996355	ID=gene:WBGene00013969;Name=tep-1;biotype=protein_coding;description=TEP	2	6	2	20	18	8	4707	2704	5237	6947	7585	6793	0.0875225	0.32192
V:14206312:14207506	ID=gene:WBGene00011793;Name=T16A9.3;biotype=protein_coding;gene_id=WBGene00011793;logic_name=wormbase	10	5	18	18	5	11	112	74	179	177	260	320	0.0875847	0.322119
II:12812015:12812069	ID=gene:WBGene00012911;Name=acl-7;biotype=protein_coding;description=ACyLtransferase-like%3B	4	0	3	8	4	11	5167	2919	5606	5950	6475	6769	0.0876253	0.322238
II:13370058:13370541	ID=gene:WBGene00012998;Name=Y48C3A.20;biotype=protein_coding;gene_id=WBGene00012998;logic_name=wormbase	4	3	13	12	11	14	6674	4196	8001	6555	7434	7142	0.0876507	0.322281
III:12789939:12791791	ID=gene:WBGene00013914;Name=lgc-37;biotype=protein_coding;description=Ligand-Gated	12	6	14	2	0	17	84	79	107	113	117	115	0.0876534	0.322281
I:2389960:2390883	ID=gene:WBGene00021474;Name=dot-1.1;biotype=protein_coding;description=DOT1	8	4	8	16	19	6	7978	5555	9601	7965	9356	8390	0.0876781	0.322342
IV:8512131:8512174	ID=gene:WBGene00003224;Name=mes-6;biotype=protein_coding;description=Polycomb	4	7	15	12	27	18	9869	5742	11278	10317	11603	10713	0.0876972	0.322382
I:10825259:10825692	ID=gene:WBGene00016457;Name=C35E7.5;biotype=protein_coding;gene_id=WBGene00016457;logic_name=wormbase	31	15	48	12	14	17	7799	5689	10851	4748	5378	5565	0.0877318	0.32248
V:5762827:5762877	ID=gene:WBGene00016892;Name=C53A3.2;biotype=protein_coding;gene_id=WBGene00016892;logic_name=wormbase	7	2	3	5	5	8	5340	3505	6156	3805	4134	3904	0.0877539	0.322531
V:11507152:11507199	ID=gene:WBGene00008339;Name=C55A6.10;biotype=protein_coding;gene_id=WBGene00008339;logic_name=wormbase	1	5	2	4	9	16	5224	3294	5749	4852	5825	5311	0.0877654	0.322542
IV:12122478:12122526	ID=gene:WBGene00010891;Name=M18.6;biotype=protein_coding;gene_id=WBGene00010891;logic_name=wormbase	9	6	2	11	22	10	3790	2269	4185	3643	4491	4067	0.0877732	0.322542
II:8188702:8188883	ID=gene:WBGene00011471;Name=T05C12.8;biotype=protein_coding;gene_id=WBGene00011471;logic_name=wormbase	2	0	3	1	6	8	122	38	121	91	103	125	0.0877868	0.322562
I:13784626:13784999	ID=gene:WBGene00012578;Name=Y37H9A.3;biotype=protein_coding;description=Coiled-coil	11	2	9	2	2	9	6384	3638	7252	6541	7682	7371	0.0878031	0.322592
II:4039020:4040355	ID=gene:WBGene00004135;Name=pqn-48;biotype=protein_coding;description=Prion-like-(Q/N-rich)-domain-bearing	4	9	10	14	28	16	1415	921	1705	1758	2045	1858	0.0878267	0.322608
III:9558013:9558381	ID=gene:WBGene00008169;Name=C48B4.6;biotype=protein_coding;gene_id=WBGene00008169;logic_name=wormbase	28	4	32	9	12	13	2681	1790	3176	2812	3454	3002	0.0878339	0.322608
V:9154550:9154789	ID=gene:WBGene00015056;Name=B0222.5;biotype=protein_coding;gene_id=WBGene00015056;logic_name=wormbase	2	4	1	9	4	13	1913	1353	2315	2499	2336	2314	0.0878391	0.322608
IV:1615748:1616496	ID=gene:WBGene00003712;Name=nhr-122;biotype=protein_coding;description=Nuclear	13	5	7	19	10	17	910	505	1000	922	925	857	0.0878401	0.322608
IV:10671242:10671350	ID=gene:WBGene00001328;Name=epi-1;biotype=protein_coding;description=Laminin-like	8	6	7	20	8	21	26813	18869	31429	29914	31639	34896	0.0878488	0.32261
II:2597380:2597426	ID=gene:WBGene00018020;Name=F33H12.6;biotype=protein_coding;gene_id=WBGene00018020;logic_name=wormbase	7	10	17	18	8	4	52	51	98	101	105	88	0.0878683	0.322651
III:417191:417603	ID=gene:WBGene00021910;Name=stim-1;biotype=protein_coding;description=Stromal	4	5	7	15	12	9	9240	5307	9854	9693	11123	10460	0.0878877	0.322685
IV:10100127:10100983	ID=gene:WBGene00001001;Name=dis-3;biotype=protein_coding;description=Probable	24	9	35	27	39	52	19731	11939	23173	20450	23762	22881	0.087896	0.322685
I:4849820:4849869	ID=gene:WBGene00019008;Name=pdxk-1;biotype=protein_coding;description=Putative	3	2	4	16	8	6	5327	3132	6355	6115	6929	6823	0.0879043	0.322685
I:6908031:6908080	ID=gene:WBGene00004879;Name=smg-1;biotype=protein_coding;description=Serine/threonine-protein	1	3	1	4	5	7	15450	9731	16889	15253	17998	16524	0.0879099	0.322685
III:13263387:13263649	ID=gene:WBGene00010140;Name=F56A8.4;biotype=protein_coding;gene_id=WBGene00010140;logic_name=wormbase	5	2	6	0	4	3	3119	1731	3293	3064	3639	3310	0.0879583	0.322832
I:5652844:5652903	ID=gene:WBGene00018891;Name=F55F8.3;biotype=protein_coding;description=Periodic	5	7	9	22	11	15	14364	8143	15835	13927	16044	16045	0.0879846	0.322899
II:14368671:14373263	ID=gene:WBGene00002076;Name=imb-2;biotype=protein_coding;description=IMportin	807	453	914	704	929	797	22474	13794	25303	23040	26533	25131	0.0880034	0.322917
V:2881545:2881826	ID=gene:WBGene00002055;Name=ifc-1;biotype=protein_coding;description=Intermediate	2	6	11	8	13	24	1927	1336	2516	2010	2229	2538	0.0880059	0.322917
IV:13159871:13160420	ID=gene:WBGene00003421;Name=msh-5;biotype=protein_coding;description=MutS	24	12	24	32	38	33	12020	6935	13975	12896	15322	14076	0.0880258	0.32296
II:12057435:12058340	ID=gene:WBGene00012463;Name=Y17G7B.10;biotype=protein_coding;description=NAD	15	9	20	17	7	11	8473	4632	9181	8550	9413	8888	0.0880594	0.323053
V:12203432:12203544	ID=gene:WBGene00014098;Name=ogdh-2;biotype=protein_coding;description=Probable	2	2	12	10	9	13	18824	11447	21452	17857	19460	19946	0.0881042	0.32317
V:16403876:16404831	ID=gene:WBGene00045357;Name=F13A7.14;biotype=protein_coding;gene_id=WBGene00045357;logic_name=wormbase	8	11	14	13	27	38	3939	2511	4891	4083	4824	4332	0.0881076	0.32317
II:520593:521434	ID=gene:WBGene00003106;Name=mab-9;biotype=protein_coding;description=T-box	8	0	1	15	15	4	123	52	73	99	139	114	0.0881171	0.323175
I:4845293:4845435	ID=gene:WBGene00019009;Name=clec-90;biotype=protein_coding;description=C-type	8	2	6	7	2	1	389	254	397	475	476	385	0.0881505	0.323256
V:2092048:2093263	ID=gene:WBGene00018093;Name=F36F12.2;biotype=protein_coding;gene_id=WBGene00018093;logic_name=wormbase	7	0	6	4	3	8	18	1	6	9	15	31	0.0881554	0.323256
IV:13389600:13390674	ID=gene:WBGene00013379;Name=Y62E10A.13;biotype=protein_coding;gene_id=WBGene00013379;logic_name=wormbase	19	10	20	22	33	32	7595	4297	7985	8275	8810	8545	0.0881663	0.323265
III:9172384:9172582	ID=gene:WBGene00002081;Name=ina-1;biotype=protein_coding;description=Integrin	0	1	5	8	4	8	6974	4263	8150	8100	8804	8937	0.0881816	0.323292
III:4566654:4566700	ID=gene:WBGene00009439;Name=mlcd-1;biotype=protein_coding;description=MaLonyl	2	0	4	16	4	6	7597	5008	9211	7582	9223	8445	0.0882007	0.32333
X:8286088:8286208	ID=gene:WBGene00017420;Name=F13B9.2;biotype=protein_coding;gene_id=WBGene00017420;logic_name=wormbase	0	2	1	8	15	4	62	45	44	66	81	108	0.0882083	0.32333
IV:10488209:10489033	ID=gene:WBGene00000419;Name=ced-5;biotype=protein_coding;description=CED-5	24	24	28	51	38	58	21377	12891	23283	23204	27032	25028	0.0882424	0.323425
II:532389:533131	ID=gene:WBGene00020834;Name=T27A1.2;biotype=protein_coding;gene_id=WBGene00020834;logic_name=wormbase	5	5	16	6	6	14	401	238	377	641	668	714	0.0882668	0.323484
IV:364340:367128	ID=gene:WBGene00022048;Name=fln-1;biotype=protein_coding;description=FiLamiN	316	186	312	397	462	396	72009	44439	80953	87136	102268	91343	0.088279	0.323486
III:5707653:5707844	ID=gene:WBGene00015148;Name=hpo-28;biotype=protein_coding;description=Major	24	14	32	49	34	68	939	571	955	981	1228	1139	0.0882944	0.323486
I:11816544:11817027	ID=gene:WBGene00011388;Name=T02G6.5;biotype=protein_coding;gene_id=WBGene00011388;logic_name=wormbase	4	3	8	3	2	3	1843	1080	2298	1894	2125	2037	0.0882995	0.323486
V:1476969:1477338	ID=gene:WBGene00006794;Name=unc-60;biotype=protein_coding;description=Actin-depolymerizing	5	0	0	8	6	3	13836	9481	16632	15031	16189	14406	0.0883107	0.323486
I:879537:879591	ID=gene:WBGene00022389;Name=pde-6;biotype=protein_coding;description=Probable	4	2	5	5	9	15	2120	1382	2303	2349	2616	2635	0.0883189	0.323486
IV:7240657:7241125	ID=gene:WBGene00017054;Name=gstk-2;biotype=protein_coding;description=Glutathione	7	6	5	13	10	17	211	143	272	282	255	294	0.0883217	0.323486
V:1263203:1263250	ID=gene:WBGene00004266;Name=rab-1;biotype=protein_coding;description=RAB	7	2	2	18	7	8	5666	4254	6601	6361	7336	5944	0.0883301	0.323486
I:9879459:9879729	ID=gene:WBGene00003659;Name=nhr-69;biotype=protein_coding;description=Nuclear	4	14	11	7	7	5	1358	892	1623	1912	1945	1993	0.0883403	0.323486
IV:17445871:17446490	ID=gene:WBGene00008711;Name=F11E6.8;biotype=protein_coding;gene_id=WBGene00008711;logic_name=wormbase	2	1	0	12	2	7	348	199	348	427	400	481	0.0883411	0.323486
III:9472143:9472231	ID=gene:WBGene00000268;Name=bre-3;biotype=protein_coding;description=Beta-1%2C4-mannosyltransferase	5	4	6	1	3	6	4358	2704	4931	4980	6047	5002	0.0883641	0.323541
III:4174163:4174209	ID=gene:WBGene00007624;Name=hrde-1;biotype=protein_coding;description=Heritable	12	2	8	8	28	24	79902	49420	93195	87878	100474	93142	0.0883899	0.323605
I:5080400:5080774	ID=gene:WBGene00016258;Name=vha-16;biotype=protein_coding;description=Vacuolar	44	16	52	50	62	61	27020	17117	29764	29003	31104	32076	0.0884225	0.323672
I:7023701:7024026	ID=gene:WBGene00008852;Name=ubql-1;biotype=protein_coding;description=UBiQuiLin	74	55	78	100	120	82	10806	7692	11868	11972	13508	12130	0.0884246	0.323672
III:11329047:11330789	ID=gene:WBGene00012126;Name=T28D6.6;biotype=protein_coding;gene_id=WBGene00012126;logic_name=wormbase	74	29	59	68	87	80	19875	11744	22308	20213	22013	22123	0.0884516	0.323741
II:8461132:8461230	ID=gene:WBGene00006994;Name=zyg-9;biotype=protein_coding;description=Zygote	6	6	19	14	25	23	48743	28493	55330	52171	59413	55507	0.0884674	0.323769
IV:12710664:12711307	ID=gene:WBGene00007779;Name=C27D8.3;biotype=protein_coding;gene_id=WBGene00007779;logic_name=wormbase	23	5	21	34	48	26	1836	1088	2206	2665	2385	2302	0.0884937	0.323835
III:7567231:7567284	ID=gene:WBGene00020047;Name=ttr-32;biotype=protein_coding;description=TransThyretin-Related	1	2	1	3	12	8	594	366	753	892	917	873	0.088531	0.323942
III:8887883:8887996	ID=gene:WBGene00014022;Name=ZK637.2;biotype=protein_coding;gene_id=WBGene00014022;logic_name=wormbase	2	4	9	6	16	13	6089	3713	6828	6217	6691	6487	0.0885573	0.324008
III:4889644:4889755	ID=gene:WBGene00017827;Name=F26F4.5;biotype=protein_coding;gene_id=WBGene00017827;logic_name=wormbase	5	8	2	0	4	2	5433	3591	6141	6240	7051	6591	0.0885932	0.324109
X:9998898:9998999	ID=gene:WBGene00001708;Name=grk-1;biotype=protein_coding;description=G	9	2	4	4	3	4	3146	2231	3952	4152	4880	4537	0.0886013	0.324109
II:11063495:11066717	ID=gene:WBGene00006788;Name=unc-53;biotype=protein_coding;description=Adapter	2	4	8	13	12	10	385	282	398	433	566	477	0.0886364	0.324166
III:9461147:9461192	ID=gene:WBGene00004980;Name=spk-1;biotype=protein_coding;description=Serine/threonine-protein	12	5	23	23	19	26	28446	18722	31987	28683	33070	30153	0.0886408	0.324166
I:1486252:1487178	ID=gene:WBGene00001115;Name=dyb-1;biotype=protein_coding;description=Dystrobrevin-1	8	6	2	10	12	9	988	737	1128	1018	1075	1024	0.0886414	0.324166
V:8385558:8385867	ID=gene:WBGene00002021;Name=hsp-17;biotype=protein_coding;description=Heat	8	7	10	9	16	11	2367	1527	2902	4876	5078	4572	0.0886628	0.32421
I:6841503:6841964	ID=gene:WBGene00001056;Name=dpf-3;biotype=protein_coding;description=Dipeptidyl	31	4	9	23	35	33	46347	27674	53858	49094	55829	53329	0.0886738	0.32421
IV:371506:371572	ID=gene:WBGene00022048;Name=fln-1;biotype=protein_coding;description=FiLamiN	3	4	6	11	9	15	72009	44439	80953	87136	102268	91343	0.0886816	0.32421
III:9530225:9530266	ID=gene:WBGene00014219;Name=ZK1098.2;biotype=protein_coding;gene_id=WBGene00014219;logic_name=wormbase	4	0	10	14	7	12	9845	5949	11228	9967	11813	10566	0.0886863	0.32421
IV:4652540:4652588	ID=gene:WBGene00017921;Name=F29B9.5;biotype=protein_coding;gene_id=WBGene00017921;logic_name=wormbase	8	8	12	24	20	13	138	90	158	160	155	176	0.0887032	0.324242
II:6743150:6743193	ID=gene:WBGene00018302;Name=F41G3.6;biotype=protein_coding;gene_id=WBGene00018302;logic_name=wormbase	5	1	3	7	10	6	10070	6408	11834	10933	11920	11514	0.0887258	0.324273
IV:8078575:8078813	ID=gene:WBGene00004732;Name=sax-7;biotype=protein_coding;description=SAX-7	5	10	10	14	20	15	26732	16916	29802	27965	32980	29981	0.088728	0.324273
I:6775230:6775311	ID=gene:WBGene00004111;Name=pqn-21;biotype=protein_coding;description=Prion-like-(Q/N-rich)-domain-bearing	7	1	0	2	11	14	5140	3393	6131	4211	4589	4211	0.0887493	0.324295
X:7884885:7884957	ID=gene:WBGene00016531;Name=C39D10.3;biotype=protein_coding;gene_id=WBGene00016531;logic_name=wormbase	3	6	6	20	9	14	879	619	1141	1431	1280	1381	0.088753	0.324295
II:14813157:14813518	ID=gene:WBGene00012182;Name=osta-3;biotype=protein_coding;description=Organic	32	23	25	16	30	30	4367	2912	5409	5525	6232	5389	0.0887588	0.324295
II:7028485:7028911	ID=gene:WBGene00016888;Name=C52E12.1;biotype=protein_coding;gene_id=WBGene00016888;logic_name=wormbase	4	4	4	10	6	17	21828	13449	25157	22805	26261	23993	0.0887766	0.32433
V:4624516:4625515	ID=gene:WBGene00018812;Name=sumv-2;biotype=protein_coding;gene_id=WBGene00018812;logic_name=wormbase	21	2	15	18	24	24	12132	7622	14874	12429	14878	11849	0.088801	0.324389
I:8878515:8879544	ID=gene:WBGene00010134;Name=F55H12.3;biotype=protein_coding;gene_id=WBGene00010134;logic_name=wormbase	6	0	20	24	27	14	3878	2120	3971	4389	5048	4511	0.0888393	0.324494
III:11258177:11258227	ID=gene:WBGene00012930;Name=obr-1;biotype=protein_coding;description=Oxysterol-binding	3	5	12	12	15	14	7576	4445	9108	8369	9284	8629	0.0888461	0.324494
V:10181128:10181176	ID=gene:WBGene00000840;Name=cul-5;biotype=protein_coding;description=Cullin-5	5	8	15	8	3	6	14563	8361	16302	14211	16762	16061	0.0888562	0.324501
V:17988798:17990536	ID=gene:WBGene00013353;Name=Y59A8B.21;biotype=protein_coding;gene_id=WBGene00013353;logic_name=wormbase	81	68	77	109	118	107	2422	1636	2839	2405	3014	2837	0.0888919	0.324549
IV:11330785:11330831	ID=gene:WBGene00007111;Name=sart-3;biotype=protein_coding;description=SART-3/p110	4	0	4	4	12	5	24338	14563	27739	23359	27780	25843	0.0888934	0.324549
III:8374216:8374266	ID=gene:WBGene00019877;Name=R05D3.2;biotype=protein_coding;description=LIMR	5	0	7	6	16	8	10554	6380	11535	11133	12676	11553	0.0888943	0.324549
I:171369:173411	ID=gene:WBGene00018958;Name=F56C11.6;biotype=protein_coding;description=Carboxylic	17	14	15	20	28	30	741	436	733	803	713	769	0.0889102	0.324549
III:2358865:2359585	ID=gene:WBGene00001589;Name=gip-1;biotype=protein_coding;description=Gamma-tubulin	45	14	48	45	75	48	11453	7011	13452	11579	13041	12247	0.0889105	0.324549
II:2659824:2660053	ID=gene:WBGene00001546;Name=gcy-21;biotype=protein_coding;description=Receptor-type	38	10	22	13	8	21	425	202	413	338	371	357	0.0889643	0.324714
I:14273376:14273965	ID=gene:WBGene00008610;Name=F09C3.2;biotype=protein_coding;gene_id=WBGene00008610;logic_name=wormbase	23	11	18	10	14	8	648	407	695	520	486	603	0.0889721	0.324714
II:9431682:9431743	ID=gene:WBGene00002199;Name=kin-15;biotype=protein_coding;description=Receptor-like	5	0	4	8	6	9	909	641	1098	995	1091	1144	0.0889989	0.324782
V:13550910:13551117	ID=gene:WBGene00008343;Name=C56A3.4;biotype=protein_coding;gene_id=WBGene00008343;logic_name=wormbase	20	11	7	10	6	8	3641	2359	4184	4050	4869	4184	0.0890559	0.32496
III:993429:994049	ID=gene:WBGene00006615;Name=trp-2;biotype=protein_coding;description=TRP	0	4	7	4	4	1	288	178	378	586	532	608	0.0890755	0.324989
II:12209840:12210812	ID=gene:WBGene00004167;Name=pqn-87;biotype=protein_coding;description=Prion-like-(Q/N-rich)-domain-bearing	50	19	29	46	73	50	45152	28860	54785	48935	55707	49098	0.0890879	0.324989
IV:10218671:10218721	ID=gene:WBGene00007698;Name=qns-1;biotype=protein_coding;description=Glutamine(Q)-dependent	5	0	5	6	18	6	314792	193278	378173	299819	299393	348204	0.0890905	0.324989
V:12270707:12270752	ID=gene:WBGene00010094;Name=tsfm-1;biotype=protein_coding;description=Elongation	1	4	2	7	7	7	5736	3601	6866	6326	7474	7147	0.0890966	0.324989
V:13460199:13461083	ID=gene:WBGene00009137;Name=bath-39;biotype=protein_coding;description=BTB	12	14	11	22	27	18	503	368	634	528	607	635	0.0891278	0.325069
I:3863258:3863307	ID=gene:WBGene00001832;Name=hcp-4;biotype=protein_coding;description=CENP-C-like	12	4	13	15	19	20	31468	18435	36671	32503	37045	36421	0.0891361	0.325069
II:11583014:11583318	ID=gene:WBGene00008361;Name=D1043.1;biotype=protein_coding;gene_id=WBGene00008361;logic_name=wormbase	14	4	20	26	21	20	18116	11085	20278	19078	21376	20158	0.0891483	0.325069
IV:2601390:2603211	ID=gene:WBGene00022078;Name=epg-9;biotype=protein_coding;description=Ectopic	305	183	237	248	252	231	1250	733	1088	1088	1198	1067	0.0891513	0.325069
V:18125943:18125996	ID=gene:WBGene00012565;Name=fbxa-210;biotype=protein_coding;description=F-box	6	5	7	14	15	9	4813	2776	5427	4858	6156	5227	0.0891653	0.325072
I:505772:505819	ID=gene:WBGene00022036;Name=Y65B4BL.4;biotype=protein_coding;gene_id=WBGene00022036;logic_name=wormbase	2	2	9	14	6	12	4073	2737	4762	3792	5063	4067	0.0891686	0.325072
III:8902338:8902812	ID=gene:WBGene00002998;Name=lin-9;biotype=protein_coding;gene_id=WBGene00002998;logic_name=wormbase	23	10	16	10	9	19	9027	5370	9637	8789	10671	9516	0.0891899	0.325106
I:10789856:10790216	ID=gene:WBGene00018849;Name=spt-16;biotype=protein_coding;description=FACT	50	15	38	48	50	71	38909	24025	43931	38813	45508	41196	0.0892004	0.325106
V:16745705:16745760	ID=gene:WBGene00012020;Name=gyg-2;biotype=protein_coding;description=GlYcoGenin	6	6	0	8	16	14	28454	16548	32449	31105	35425	33678	0.0892027	0.325106
I:10627660:10627778	ID=gene:WBGene00015232;Name=B0511.6;biotype=protein_coding;description=RNA	5	6	7	9	22	10	21488	12885	24778	21433	24699	22995	0.0892125	0.325112
V:10583193:10583237	ID=gene:WBGene00011893;Name=T21C9.6;biotype=protein_coding;gene_id=WBGene00011893;logic_name=wormbase	6	5	5	7	12	11	3121	1892	3418	2819	3182	3049	0.089225	0.325127
III:4498554:4498959	ID=gene:WBGene00000223;Name=atf-7;biotype=protein_coding;description=ATF	46	28	29	60	53	46	8492	6182	9567	8786	10388	8581	0.0892494	0.325173
IV:8015219:8015268	ID=gene:WBGene00016130;Name=C26B2.8;biotype=protein_coding;gene_id=WBGene00016130;logic_name=wormbase	15	8	23	22	33	26	192	110	225	230	225	225	0.0892541	0.325173
X:3244522:3244657	ID=gene:WBGene00018238;Name=F40F4.7;biotype=protein_coding;gene_id=WBGene00018238;logic_name=wormbase	6	3	6	14	8	13	2161	1390	2580	2580	2708	2768	0.0892721	0.325209
II:5346693:5346803	ID=gene:WBGene00017287;Name=F09E5.9;biotype=protein_coding;gene_id=WBGene00017287;logic_name=wormbase	36	9	44	27	25	21	536	249	588	499	479	528	0.0893027	0.325291
I:10376721:10376958	ID=gene:WBGene00009744;Name=hpo-35;biotype=protein_coding;gene_id=WBGene00009744;logic_name=wormbase	5	2	13	15	16	10	5547	3490	6360	5840	7069	6219	0.0893518	0.32544
I:865935:866762	ID=gene:WBGene00022388;Name=Y95B8A.8;biotype=protein_coding;gene_id=WBGene00022388;logic_name=wormbase	7	0	5	9	11	7	16575	10334	19801	16900	19589	18647	0.0893642	0.325455
X:7960351:7960849	ID=gene:WBGene00004774;Name=sem-5;biotype=protein_coding;description=Sex	7	4	11	17	20	10	2887	1780	3296	3229	3497	3632	0.0893725	0.325455
II:6899851:6900218	ID=gene:WBGene00016624;Name=C44B7.2;biotype=protein_coding;gene_id=WBGene00016624;logic_name=wormbase	216	107	155	262	192	241	7343	4348	8528	7108	7547	7466	0.0893986	0.325511
II:8603954:8604004	ID=gene:WBGene00006307;Name=suf-1;biotype=protein_coding;description=SUppressor-of-Forked	39	22	45	48	46	64	17320	10218	19201	17229	19686	18529	0.0894045	0.325511
II:12113302:12113356	ID=gene:WBGene00012841;Name=Y43F11A.1;biotype=protein_coding;gene_id=WBGene00012841;logic_name=wormbase	9	5	13	14	12	10	763	564	906	598	620	714	0.0894146	0.325512
III:999711:999778	ID=gene:WBGene00006615;Name=trp-2;biotype=protein_coding;description=TRP	3	0	1	5	10	10	288	178	378	586	532	608	0.089421	0.325512
II:7925375:7925537	ID=gene:WBGene00014051;Name=spv-1;biotype=protein_coding;description=Spermathecal	4	6	1	14	9	8	1825	1121	1963	1998	1940	2126	0.0894381	0.325544
V:20643378:20643425	ID=gene:WBGene00012847;Name=srxa-15;biotype=protein_coding;description=Serpentine	16	7	16	7	9	11	142	70	130	115	120	123	0.0894985	0.325734
V:18112712:18113847	ID=gene:WBGene00012562;Name=Y37H2A.1;biotype=protein_coding;gene_id=WBGene00012562;logic_name=wormbase	34	4	22	30	36	33	5713	3256	6819	5516	6366	6157	0.0895167	0.325759
II:10950546:10950783	ID=gene:WBGene00001753;Name=gst-5;biotype=protein_coding;description=Probable	2	2	8	6	0	3	969	610	1186	1602	1862	1766	0.0895297	0.325759
II:9705852:9705896	ID=gene:WBGene00013139;Name=Y53C12A.3;biotype=protein_coding;gene_id=WBGene00013139;logic_name=wormbase	11	14	17	13	12	4	5554	3333	5953	5523	5937	5877	0.0895303	0.325759
II:5470601:5470834	ID=gene:WBGene00000548;Name=clr-1;biotype=protein_coding;description=Receptor-type	12	5	9	10	5	5	15505	9849	17202	17177	19766	17507	0.0895396	0.325763
V:16747661:16747747	ID=gene:WBGene00012019;Name=dkf-2;biotype=protein_coding;description=Serine/threonine-protein	3	1	6	10	5	11	6536	4176	7742	7250	8554	7662	0.089559	0.325804
I:9654014:9654485	ID=gene:WBGene00011495;Name=T05F1.11;biotype=protein_coding;gene_id=WBGene00011495;logic_name=wormbase	12	2	8	8	10	9	201	172	198	298	394	431	0.0895877	0.325858
I:8105140:8105775	ID=gene:WBGene00005009;Name=spr-4;biotype=protein_coding;description=Suppressor	35	9	20	5	24	9	9984	6234	11949	10325	12300	10518	0.089604	0.325858
III:11927063:11928661	ID=gene:WBGene00003594;Name=nft-1;biotype=protein_coding;description=Nitrilase	21	6	14	5	4	20	5586	3286	6350	6349	7209	7247	0.0896077	0.325858
X:14757627:14758354	ID=gene:WBGene00007351;Name=C05G5.5;biotype=protein_coding;description=Metalloprotease	8	3	11	8	12	11	150	76	188	108	136	123	0.089614	0.325858
III:7309187:7309233	ID=gene:WBGene00018950;Name=F56C9.6;biotype=protein_coding;gene_id=WBGene00018950;logic_name=wormbase	7	6	0	7	15	13	33488	19278	37497	30730	35353	34273	0.0896177	0.325858
III:5678826:5678874	ID=gene:WBGene00018830;Name=ska-3;biotype=protein_coding;description=Spindle	28	3	21	12	9	8	6965	3855	8352	7329	7970	7412	0.0896337	0.325858
II:10252688:10253275	ID=gene:WBGene00010013;Name=F54B3.1;biotype=protein_coding;gene_id=WBGene00010013;logic_name=wormbase	5	0	0	11	3	7	48419	29134	55095	49503	56014	54990	0.0896356	0.325858
X:10426240:10426438	ID=gene:WBGene00003247;Name=mig-15;biotype=protein_coding;description=Serine/threonine-protein	5	5	2	6	14	10	4153	2843	5040	4682	5043	4926	0.0896398	0.325858
I:1567686:1570292	ID=gene:WBGene00005077;Name=src-1;biotype=protein_coding;description=Tyrosine	82	45	96	115	130	86	7909	5057	9734	8609	9525	9108	0.089681	0.325957
II:8548636:8552930	ID=gene:WBGene00012178;Name=glb-27;biotype=protein_coding;description=GLoBin	7	12	12	25	21	19	49	52	97	67	95	92	0.0896836	0.325957
III:1454709:1455685	ID=gene:WBGene00022349;Name=Y82E9BR.17;biotype=protein_coding;gene_id=WBGene00022349;logic_name=wormbase	44	28	72	8	19	31	1917	1391	2502	450	537	579	0.0897176	0.326051
IV:11564381:11564432	ID=gene:WBGene00004755;Name=sec-24.1;biotype=protein_coding;description=Yeast	4	0	3	4	9	7	24064	14658	27010	25427	29544	25714	0.08973	0.326066
I:12490889:12490975	ID=gene:WBGene00004190;Name=pars-2;biotype=protein_coding;description=Prolyl	91	39	103	96	99	123	4507	2296	5134	4254	4800	5009	0.0897639	0.326159
V:13555181:13555702	ID=gene:WBGene00008345;Name=C56A3.6;biotype=protein_coding;gene_id=WBGene00008345;logic_name=wormbase	24	10	27	33	32	27	5300	2886	5968	4881	5682	5440	0.0897985	0.326255
IV:6635642:6635715	ID=gene:WBGene00015282;Name=C01B10.8;biotype=protein_coding;gene_id=WBGene00015282;logic_name=wormbase	4	3	7	8	13	10	12773	7804	14853	13313	15540	14316	0.0898147	0.326284
V:1928731:1929421	ID=gene:WBGene00020280;Name=T06A1.5;biotype=protein_coding;gene_id=WBGene00020280;logic_name=wormbase	23	7	10	23	28	32	1188	731	1305	1405	1496	1616	0.0898285	0.326304
I:10483999:10484051	ID=gene:WBGene00009507;Name=mus-101;biotype=protein_coding;gene_id=WBGene00009507;logic_name=wormbase	5	2	6	5	2	0	17788	10381	20868	18724	21195	20681	0.089886	0.326427
IV:15520941:15521226	ID=gene:WBGene00013536;Name=Y73F8A.32;biotype=protein_coding;gene_id=WBGene00013536;logic_name=wormbase	18	8	19	37	35	26	623	355	718	796	1086	794	0.0898868	0.326427
X:9241423:9241733	ID=gene:WBGene00017580;Name=lgc-4;biotype=protein_coding;description=Ligand-gated	7	3	4	21	13	16	212	99	223	354	320	394	0.0898871	0.326427
I:12078322:12078400	ID=gene:WBGene00000544;Name=clp-3;biotype=protein_coding;description=CaLPain	7	2	12	14	9	18	972	585	1021	963	916	1225	0.0898971	0.326433
X:7792833:7793282	ID=gene:WBGene00022668;Name=ZK154.6;biotype=protein_coding;gene_id=WBGene00022668;logic_name=wormbase	2	7	5	11	13	19	438	285	534	628	666	644	0.0899141	0.326465
X:3932428:3932645	ID=gene:WBGene00020567;Name=T19D2.1;biotype=protein_coding;gene_id=WBGene00020567;logic_name=wormbase	2	5	3	7	8	12	657	307	617	577	720	767	0.0899581	0.326595
V:19190985:19191615	ID=gene:WBGene00012665;Name=pph-5;biotype=protein_coding;description=Serine/threonine-protein	15	7	22	15	30	29	1782	1059	2199	1863	2174	1808	0.0899746	0.326625
II:4063671:4063736	ID=gene:WBGene00021054;Name=fbxb-118;biotype=protein_coding;description=F-box	14	11	9	18	12	10	108	85	119	42	74	71	0.0900181	0.32673
III:1421869:1424267	ID=gene:WBGene00022348;Name=Y82E9BR.16;biotype=protein_coding;gene_id=WBGene00022348;logic_name=wormbase	58	42	74	65	56	69	7377	4355	8441	8315	8926	9007	0.0900201	0.32673
II:8443101:8443181	ID=gene:WBGene00001230;Name=eif-3.G;biotype=protein_coding;description=Eukaryotic	35	21	45	48	50	56	15835	9239	18563	16684	18989	17491	0.0900286	0.326731
V:14465500:14466409	ID=gene:WBGene00023515;Name=srz-97;biotype=protein_coding;description=Serpentine	3	1	3	2	9	14	15	12	31	17	13	38	0.0900396	0.326741
V:10182091:10182137	ID=gene:WBGene00000840;Name=cul-5;biotype=protein_coding;description=Cullin-5	36	17	26	32	43	56	14563	8361	16302	14211	16762	16061	0.0900516	0.326754
X:4333877:4334762	ID=gene:WBGene00016038;Name=cst-2;biotype=protein_coding;description=Caenorhabditis	42	22	42	37	63	51	3831	2186	4697	3677	3506	3858	0.0900797	0.326815
III:2001885:2002115	ID=gene:WBGene00021437;Name=lgc-42;biotype=protein_coding;description=Ligand-Gated	10	0	5	1	6	4	64	27	50	61	81	66	0.0900848	0.326815
IV:2032316:2032621	ID=gene:WBGene00022301;Name=cpsf-1;biotype=protein_coding;description=Probable	13	14	24	36	25	25	16351	9637	18140	16055	17492	17135	0.0901068	0.326865
II:10782655:10782706	ID=gene:WBGene00002297;Name=ect-2;biotype=protein_coding;description=ECT2	0	0	2	14	3	3	14769	9394	16476	15435	17964	15720	0.0901584	0.327004
I:14098302:14099491	ID=gene:WBGene00013405;Name=tdpt-1;biotype=protein_coding;description=5'-tyrosyl-DNA	17	17	18	27	26	24	5237	3048	5629	4732	5216	5089	0.0901617	0.327004
I:9626300:9626466	ID=gene:WBGene00002027;Name=hsr-9;biotype=protein_coding;gene_id=WBGene00002027;logic_name=wormbase	22	27	18	42	41	42	34026	20765	38422	34137	40705	35761	0.0901921	0.327069
I:13569067:13570041	ID=gene:WBGene00000891;Name=cyn-15;biotype=protein_coding;description=CYclophyliN	17	14	22	13	14	19	9588	5526	11259	9918	11220	11026	0.0901964	0.327069
II:9595285:9595328	ID=gene:WBGene00008457;Name=E02H1.5;biotype=protein_coding;gene_id=WBGene00008457;logic_name=wormbase	11	1	1	14	11	10	4693	2727	5353	5243	5803	5589	0.0902303	0.327162
IV:12645388:12645897	ID=gene:WBGene00006916;Name=vha-7;biotype=protein_coding;description=V-type	27	18	33	36	55	32	30022	18075	33131	29359	35713	32477	0.0902633	0.327174
II:5621616:5621664	ID=gene:WBGene00015920;Name=eif-3.L;biotype=protein_coding;description=Eukaryotic	8	2	12	17	24	9	17480	11004	19551	19171	22216	20045	0.0902734	0.327174
I:10733554:10733598	ID=gene:WBGene00015025;Name=mrpl-9;biotype=protein_coding;description=Mitochondrial	6	3	7	6	16	9	7551	4586	9015	7186	8342	7715	0.0902774	0.327174
III:5855383:5855430	ID=gene:WBGene00000381;Name=cct-6;biotype=protein_coding;description=T-complex	21	25	27	49	34	50	49604	29537	57566	49423	56820	52866	0.0902775	0.327174
I:8736731:8736772	ID=gene:WBGene00007974;Name=dhfr-1;biotype=protein_coding;description=Putative	12	11	18	30	25	22	6996	3724	7232	7142	8439	7944	0.0902842	0.327174
IV:5357810:5357875	ID=gene:WBGene00018319;Name=hda-6;biotype=protein_coding;description=Histone	9	10	14	25	19	16	22664	12847	25867	23012	26042	24442	0.0902897	0.327174
I:8213157:8213201	ID=gene:WBGene00000967;Name=dhs-3;biotype=protein_coding;description=DeHydrogenases%2C	8	0	2	7	21	7	25841	15477	30924	28369	32028	29793	0.0902968	0.327174
I:2320702:2321052	ID=gene:WBGene00003156;Name=mcm-4;biotype=protein_coding;description=DNA	27	10	21	24	43	29	38183	23446	45399	39267	43888	41525	0.0902996	0.327174
X:6819844:6819893	ID=gene:WBGene00000991;Name=dhs-28;biotype=protein_coding;description=DeHydrogenases%2C	7	7	4	14	10	15	13162	7643	14368	14146	15129	14881	0.0903255	0.327176
I:1787426:1789556	ID=gene:WBGene00022148;Name=ddx-27;biotype=protein_coding;description=DEAD	9	4	16	14	21	15	16140	8316	17158	14601	16424	16273	0.0903272	0.327176
III:3617313:3618423	ID=gene:WBGene00004765;Name=sel-8;biotype=protein_coding;gene_id=WBGene00004765;logic_name=wormbase	3	9	15	4	7	6	3595	2681	4229	4099	4834	4139	0.0903297	0.327176
X:8414315:8414368	ID=gene:WBGene00000422;Name=ced-8;biotype=protein_coding;description=Cell	9	5	4	5	0	3	859	582	1095	863	1019	966	0.0903334	0.327176
I:7524193:7524396	ID=gene:WBGene00001648;Name=goa-1;biotype=protein_coding;description=Guanine	9	0	15	16	13	18	2978	1948	3636	3126	3802	3313	0.0903585	0.327215
III:6119033:6119460	ID=gene:WBGene00002201;Name=kin-18;biotype=protein_coding;description=Serine/threonine-protein	10	11	6	22	14	23	34125	21039	39710	35608	39487	38159	0.0903607	0.327215
IV:10931952:10932236	ID=gene:WBGene00001017;Name=dnc-1;biotype=protein_coding;description=DyNactin	72	35	60	75	85	77	27152	15581	32023	27554	30758	30162	0.0903897	0.32729
V:16965302:16965348	ID=gene:WBGene00001161;Name=efl-1;biotype=protein_coding;description=E2F-like	1	1	2	2	5	11	9438	5682	10717	10000	11240	10800	0.0904068	0.327322
X:48436:48479	ID=gene:WBGene00022221;Name=Y73B3A.20;biotype=protein_coding;gene_id=WBGene00022221;logic_name=wormbase	8	15	7	1	3	6	1473	718	1578	1310	1415	1346	0.0904498	0.327423
I:2670199:2670246	ID=gene:WBGene00017979;Name=F32B5.6;biotype=protein_coding;gene_id=WBGene00017979;logic_name=wormbase	5	1	7	8	9	8	2754	1613	2691	2350	2521	2468	0.0904511	0.327423
III:12050447:12050496	ID=gene:WBGene00013580;Name=Y79H2A.3;biotype=protein_coding;gene_id=WBGene00013580;logic_name=wormbase	31	15	16	25	40	37	9280	5909	10903	9108	10419	8902	0.0904929	0.327485
IV:11993589:11993880	ID=gene:WBGene00006759;Name=unc-22;biotype=protein_coding;description=Twitchin	2	2	5	4	16	26	81256	55621	93094	105010	109539	127042	0.0904953	0.327485
II:15102603:15103103	ID=gene:WBGene00013167;Name=Y53F4B.21;biotype=protein_coding;gene_id=WBGene00013167;logic_name=wormbase	11	9	34	21	41	33	8218	4957	9385	7881	9432	8412	0.0904962	0.327485
II:8939669:8939718	ID=gene:WBGene00011887;Name=set-17;biotype=protein_coding;description=SET	0	1	4	7	4	5	9822	6016	11806	10413	11627	10928	0.0905014	0.327485
I:13166285:13166923	ID=gene:WBGene00009065;Name=F22G12.5;biotype=protein_coding;gene_id=WBGene00009065;logic_name=wormbase	10	7	22	21	30	14	11398	6826	13648	11561	13075	10946	0.0905211	0.327526
II:6849824:6850124	ID=gene:WBGene00015410;Name=tbc-6;biotype=protein_coding;description=Growth	35	14	26	21	35	20	1803	931	1920	1863	2297	2305	0.0905469	0.327589
IV:941526:942001	ID=gene:WBGene00019068;Name=faah-3;biotype=protein_coding;description=Fatty	4	0	9	13	8	10	2782	1518	3094	2981	3394	3134	0.0905709	0.327646
V:5592908:5592959	ID=gene:WBGene00016990;Name=vps-37;biotype=protein_coding;description=Related	8	9	5	12	18	15	5235	3590	6205	5977	6731	6187	0.0905863	0.327667
V:20080049:20080197	ID=gene:WBGene00001485;Name=fre-1;biotype=protein_coding;description=NADPH-dependent	5	0	6	3	12	12	9169	5381	10475	8844	10133	9661	0.0905931	0.327667
III:13347135:13351325	ID=gene:WBGene00003478;Name=mtm-6;biotype=protein_coding;description=Myotubularin-related	100	88	101	128	164	134	10391	6289	11482	10205	11859	10828	0.0906073	0.327688
I:12533891:12534012	ID=gene:WBGene00012208;Name=W02D9.2;biotype=protein_coding;gene_id=WBGene00012208;logic_name=wormbase	8	6	5	6	4	3	7254	4290	8613	8072	8947	8465	0.0906433	0.327788
V:11644886:11644929	ID=gene:WBGene00000249;Name=bir-1;biotype=protein_coding;description=BIR	11	6	5	1	1	9	4335	2666	5205	4520	5216	4779	0.0907009	0.327948
I:12654089:12654144	ID=gene:WBGene00010419;Name=H28O16.1;biotype=protein_coding;description=ATP	5	1	11	7	14	13	46545	30781	56626	50106	55264	49098	0.0907042	0.327948
V:4502025:4502582	ID=gene:WBGene00006796;Name=unc-62;biotype=protein_coding;description=Homeobox	20	7	16	17	26	36	2903	2218	3360	3101	3437	3170	0.0907477	0.328076
V:11826836:11826880	ID=gene:WBGene00008409;Name=mpst-1;biotype=protein_coding;description=Putative	7	4	4	7	14	11	4860	3052	5267	4813	5465	5563	0.0907815	0.328168
IV:10162099:10162163	ID=gene:WBGene00004091;Name=pps-1;biotype=protein_coding;description=3'-Phosphoadenosine	3	1	4	5	18	5	10511	6362	12473	10311	11839	11480	0.0908302	0.328301
X:12625360:12625407	ID=gene:WBGene00006493;Name=tag-147;biotype=protein_coding;gene_id=WBGene00006493;logic_name=wormbase	7	6	4	2	1	4	9342	5924	10632	7655	8769	8164	0.090835	0.328301
II:10795473:10795668	ID=gene:WBGene00011068;Name=set-14;biotype=protein_coding;description=SET	8	1	5	10	12	9	2692	1904	3285	2965	3794	2891	0.0908574	0.328332
III:4417813:4417886	ID=gene:WBGene00011116;Name=pdcd-2;biotype=protein_coding;description=Vacuolar	16	6	11	15	32	16	7762	4253	8501	7242	8086	7890	0.0908602	0.328332
III:9539612:9539663	ID=gene:WBGene00003504;Name=mut-7;biotype=protein_coding;description=Exonuclease	0	2	4	7	7	5	18246	10596	20524	19190	22800	21102	0.0909046	0.328404
II:12980739:12982125	ID=gene:WBGene00000870;Name=cyd-1;biotype=protein_coding;description=G1/S-specific	2	4	8	9	6	5	216	131	262	143	197	138	0.0909126	0.328404
III:8354346:8354578	ID=gene:WBGene00006840;Name=unc-116;biotype=protein_coding;description=Kinesin	23	11	38	32	49	38	12187	7894	14731	14103	15904	14071	0.0909133	0.328404
X:15366073:15366771	ID=gene:WBGene00007878;Name=C33A11.2;biotype=protein_coding;gene_id=WBGene00007878;logic_name=wormbase	4	6	7	7	2	1	851	431	979	979	979	872	0.0909133	0.328404
II:7862566:7862613	ID=gene:WBGene00002994;Name=lin-5;biotype=protein_coding;description=Spindle	13	4	7	16	12	20	26974	15557	30840	27865	32088	30779	0.0909451	0.328428
I:663383:663442	ID=gene:WBGene00022031;Name=Y65B4A.8;biotype=protein_coding;gene_id=WBGene00022031;logic_name=wormbase	8	0	1	7	8	6	3488	1965	4111	3219	3622	3322	0.0909475	0.328428
I:12109728:12109955	ID=gene:WBGene00010822;Name=M01G12.9;biotype=protein_coding;gene_id=WBGene00010822;logic_name=wormbase	0	0	0	7	7	7	534	430	564	1633	1674	1573	0.0909503	0.328428
IV:418287:418351	ID=gene:WBGene00001332;Name=eri-1;biotype=protein_coding;description=3'-5'	18	16	25	15	21	16	9144	5247	10141	9022	10377	10382	0.0909533	0.328428
I:3680795:3680842	ID=gene:WBGene00001501;Name=ftn-2;biotype=protein_coding;description=Ferritin	30	7	6	21	33	54	14233	7900	14161	14489	16311	16030	0.0909614	0.328428
I:8553546:8553818	ID=gene:WBGene00001651;Name=gon-2;biotype=protein_coding;description=Transient	3	4	2	15	5	9	11802	7450	13225	12533	13665	13607	0.0909699	0.328428
V:5788742:5789380	ID=gene:WBGene00018430;Name=nhr-142;biotype=protein_coding;description=Nuclear	2	4	7	6	10	10	301	192	195	174	261	293	0.0909915	0.328441
V:8221552:8221595	ID=gene:WBGene00000098;Name=air-1;biotype=protein_coding;description=Aurora/Ipl1	30	20	27	44	35	57	17228	10539	19097	18256	20749	19076	0.0909916	0.328441
I:6069185:6069325	ID=gene:WBGene00022749;Name=ZK484.3;biotype=protein_coding;gene_id=WBGene00022749;logic_name=wormbase	9	2	2	12	15	7	6409	4465	7441	7084	8234	7790	0.0909983	0.328441
I:6571105:6571375	ID=gene:WBGene00019001;Name=ipgm-1;biotype=protein_coding;description=2%2C3-bisphosphoglycerate-independent	8	6	27	29	21	29	28559	17129	32000	30616	32655	33766	0.0910368	0.328547
III:2073215:2073587	ID=gene:WBGene00021435;Name=Y39A3A.4;biotype=protein_coding;gene_id=WBGene00021435;logic_name=wormbase	4	6	7	25	22	27	128	69	116	278	250	291	0.0910442	0.328547
X:17520207:17520822	ID=gene:WBGene00003600;Name=nhr-1;biotype=protein_coding;description=Nuclear	2	2	2	7	4	12	1200	840	1488	1580	1776	1558	0.0910751	0.328628
IV:367710:367760	ID=gene:WBGene00022048;Name=fln-1;biotype=protein_coding;description=FiLamiN	4	3	5	9	12	12	72009	44439	80953	87136	102268	91343	0.0910843	0.328632
III:6851752:6852148	ID=gene:WBGene00005712;Name=srv-1;biotype=protein_coding;description=Serpentine	4	0	3	9	10	8	1073	594	1238	1526	1733	1578	0.0910997	0.328645
I:7835935:7835985	ID=gene:WBGene00009272;Name=gras-1;biotype=protein_coding;description=GRASP	15	15	17	23	34	24	6006	3725	6528	6133	7587	6535	0.0911083	0.328645
II:1831085:1831173	ID=gene:WBGene00020359;Name=math-40;biotype=protein_coding;description=MATH	0	0	6	4	7	4	249	166	255	192	242	230	0.0911129	0.328645
I:8221861:8221969	ID=gene:WBGene00011375;Name=T02E1.2;biotype=protein_coding;gene_id=WBGene00011375;logic_name=wormbase	2	6	3	6	14	10	12091	6791	13224	11931	13929	12961	0.0911803	0.328858
I:1070488:1071469	ID=gene:WBGene00001745;Name=gsa-1;biotype=protein_coding;description=G	12	3	19	19	25	28	220	216	341	359	376	384	0.0912247	0.328967
V:10534491:10534552	ID=gene:WBGene00006460;Name=ppm-1;biotype=protein_coding;description=Protein	46	20	29	58	44	53	20473	12386	23135	20075	23760	21419	0.0912383	0.328967
II:4693661:4694153	ID=gene:WBGene00017369;Name=F10G7.5;biotype=protein_coding;gene_id=WBGene00017369;logic_name=wormbase	18	4	11	10	9	10	2416	1401	2774	2900	3086	3004	0.09124	0.328967
II:9747410:9747544	ID=gene:WBGene00003785;Name=nos-3;biotype=protein_coding;description=NanOS	7	4	3	22	6	18	17443	11358	20433	17972	20894	18276	0.0912438	0.328967
III:13268761:13268811	ID=gene:WBGene00000774;Name=cpf-2;biotype=protein_coding;description=Cleavage	4	2	9	14	10	7	9793	5651	10413	9512	10502	9836	0.0912734	0.329018
I:9617428:9617469	ID=gene:WBGene00004312;Name=rba-1;biotype=protein_coding;description=Probable	11	3	12	6	8	4	14592	8340	16620	14187	16362	15919	0.0912747	0.329018
III:12125897:12126907	ID=gene:WBGene00013543;Name=Y75B8A.6;biotype=protein_coding;gene_id=WBGene00013543;logic_name=wormbase	8	4	5	7	10	12	660	417	790	525	651	688	0.0913133	0.329128
V:11194060:11194226	ID=gene:WBGene00010742;Name=K10D6.2;biotype=protein_coding;gene_id=WBGene00010742;logic_name=wormbase	5	5	3	3	6	0	271	106	268	373	339	350	0.0913376	0.329137
III:5710314:5710355	ID=gene:WBGene00015149;Name=B0336.12;biotype=protein_coding;gene_id=WBGene00015149;logic_name=wormbase	7	0	0	16	9	6	30	15	32	40	49	35	0.0913423	0.329137
III:7511262:7511641	ID=gene:WBGene00015580;Name=cls-1;biotype=protein_coding;gene_id=WBGene00015580;logic_name=wormbase	5	0	8	0	2	5	2245	1481	2455	3018	3290	3138	0.0913579	0.329137
IV:13158069:13158115	ID=gene:WBGene00003421;Name=msh-5;biotype=protein_coding;description=MutS	9	0	10	4	5	4	12020	6935	13975	12896	15322	14076	0.091358	0.329137
I:2063419:2063482	ID=gene:WBGene00021346;Name=Y37E3.1;biotype=protein_coding;gene_id=WBGene00021346;logic_name=wormbase	1	0	5	4	5	10	6609	3720	7240	6982	7572	7473	0.0913607	0.329137
IV:7708949:7708998	ID=gene:WBGene00017997;Name=mrpl-1;biotype=protein_coding;description=Mitochondrial	6	0	1	11	9	4	8639	5528	10239	9416	10693	10662	0.0913781	0.329137
X:6995969:6996503	ID=gene:WBGene00006642;Name=tsp-16;biotype=protein_coding;description=TetraSPanin	6	0	0	10	4	6	95	98	157	128	121	122	0.0913903	0.329137
IV:11180123:11180397	ID=gene:WBGene00011122;Name=cpt-2;biotype=protein_coding;description=Carnitine	17	4	20	22	21	34	18916	11936	21469	21082	23006	21987	0.0913952	0.329137
X:580454:580888	ID=gene:WBGene00003407;Name=mrp-1;biotype=protein_coding;description=Multidrug	73	33	43	99	104	83	9163	5553	10478	10779	12144	12353	0.0913966	0.329137
V:20397518:20398262	ID=gene:WBGene00010006;Name=F53H2.3;biotype=protein_coding;gene_id=WBGene00010006;logic_name=wormbase	4	9	12	8	5	5	7294	4895	8219	8315	9624	8162	0.0913991	0.329137
IV:11669978:11670219	ID=gene:WBGene00014080;Name=atg-4.2;biotype=protein_coding;description=Cysteine	6	4	4	12	5	16	2245	1248	2681	1758	2314	2257	0.0914112	0.32915
X:5113849:5113897	ID=gene:WBGene00000149;Name=apl-1;biotype=protein_coding;description=Beta-amyloid-like	13	4	5	1	6	6	12105	8216	13977	13827	15467	15035	0.091422	0.329159
IV:738124:742082	ID=gene:WBGene00021948;Name=kvs-5;biotype=protein_coding;gene_id=WBGene00021948;logic_name=wormbase	11	11	17	17	9	14	779	505	900	1006	1124	1115	0.0914381	0.329187
IV:2137040:2137917	ID=gene:WBGene00016918;Name=test-1;biotype=protein_coding;description=Vertebrate	13	1	3	10	13	10	12529	7490	13887	11488	11585	12371	0.0914802	0.329289
IV:1549972:1550023	ID=gene:WBGene00016427;Name=C34H4.5;biotype=protein_coding;gene_id=WBGene00016427;logic_name=wormbase	8	2	4	10	4	2	4450	2947	4981	9109	10013	9102	0.091483	0.329289
IV:7583189:7583232	ID=gene:WBGene00017989;Name=nol-10;biotype=protein_coding;description=NucleOLar	0	1	3	5	10	2	17415	10427	20519	18416	20998	19822	0.0915027	0.329291
III:4564826:4565400	ID=gene:WBGene00003915;Name=pan-1;biotype=protein_coding;description=P-granule-associated	7	9	20	12	8	10	1235	885	1372	1532	1698	1526	0.0915031	0.329291
III:6698093:6698581	ID=gene:WBGene00004316;Name=rbf-1;biotype=protein_coding;description=Rabphilin-1	0	2	5	9	8	8	920	559	1002	1051	1462	1321	0.0915085	0.329291
V:8461862:8461906	ID=gene:WBGene00001040;Name=dnj-22;biotype=protein_coding;description=DNaJ	1	1	2	6	13	2	6930	4078	8185	7561	8183	7995	0.0915298	0.329323
I:11380656:11381244	ID=gene:WBGene00010160;Name=png-1;biotype=protein_coding;description=Peptide-N(4)-(N-acetyl-beta-glucosaminyl)asparagine	16	15	22	21	3	13	4895	2701	6023	5172	5714	5798	0.0915341	0.329323
I:4649326:4649610	ID=gene:WBGene00015009;Name=B0041.5;biotype=protein_coding;gene_id=WBGene00015009;logic_name=wormbase	4	5	9	10	11	17	9328	5461	10404	9630	11002	10835	0.0915535	0.329363
III:9108913:9109178	ID=gene:WBGene00000863;Name=cya-1;biotype=protein_coding;description=G2/mitotic-specific	9	3	6	6	18	13	5947	3938	6790	5995	7082	6245	0.0916022	0.329486
I:14506634:14508374	ID=gene:WBGene00013679;Name=Y105E8A.21;biotype=protein_coding;gene_id=WBGene00013679;logic_name=wormbase	52	26	45	53	95	65	12441	7335	14170	13487	15367	14652	0.0916045	0.329486
I:7017022:7017100	ID=gene:WBGene00003964;Name=pdi-3;biotype=protein_coding;gene_id=WBGene00003964;logic_name=wormbase	11	9	13	20	21	19	83210	51820	94405	87078	99905	92309	0.0916129	0.329486
III:13315414:13315458	ID=gene:WBGene00012806;Name=Y43F4B.9;biotype=protein_coding;gene_id=WBGene00012806;logic_name=wormbase	11	6	7	13	16	18	3080	1695	3425	3259	3521	3441	0.0916752	0.329681
III:8226676:8226769	ID=gene:WBGene00004342;Name=rfs-1;biotype=protein_coding;description=RAD51-like	2	0	1	3	3	12	1174	644	1264	1148	1398	1328	0.091709	0.32977
V:10045719:10047192	ID=gene:WBGene00010177;Name=F57A8.1;biotype=protein_coding;gene_id=WBGene00010177;logic_name=wormbase	32	24	35	46	54	50	850	595	919	936	1184	986	0.0917251	0.32977
IV:1124972:1125028	ID=gene:WBGene00016638;Name=perm-4;biotype=protein_coding;description=PERMeable	8	2	13	15	14	12	27112	18630	35650	30446	35797	24743	0.0917262	0.32977
IV:7712888:7713090	ID=gene:WBGene00003607;Name=nhr-8;biotype=protein_coding;description=Nuclear	1	6	4	23	11	18	1618	1036	1785	2733	3014	2903	0.0917413	0.32977
I:14832133:14834697	ID=gene:WBGene00009304;Name=eva-1;biotype=protein_coding;description=Enhancer	8	1	23	23	17	24	296	139	252	264	286	249	0.0917417	0.32977
I:8576795:8576844	ID=gene:WBGene00011352;Name=rskn-1;biotype=protein_coding;description=Putative	0	2	2	2	8	6	29909	18839	33957	33092	38998	34796	0.0917507	0.329772
X:11236713:11237282	ID=gene:WBGene00007944;Name=C34F6.10;biotype=protein_coding;gene_id=WBGene00007944;logic_name=wormbase	18	0	10	15	21	17	3757	2157	3928	3642	3909	3939	0.0917737	0.3298
I:13828379:13828430	ID=gene:WBGene00012365;Name=W09G3.1;biotype=protein_coding;gene_id=WBGene00012365;logic_name=wormbase	3	7	6	8	14	9	2588	1598	2725	2236	2486	2645	0.0917752	0.3298
III:2528260:2528309	ID=gene:WBGene00004314;Name=rbc-2;biotype=protein_coding;description=RaBConnectin	13	3	14	26	15	16	18973	11246	23434	19004	22818	20618	0.0917917	0.329805
II:10501227:10502462	ID=gene:WBGene00004134;Name=myrf-1;biotype=protein_coding;description=Myelin	15	6	22	10	7	14	177	174	240	225	295	250	0.0917985	0.329805
V:17993191:17994108	ID=gene:WBGene00013353;Name=Y59A8B.21;biotype=protein_coding;gene_id=WBGene00013353;logic_name=wormbase	40	33	48	26	37	51	2422	1636	2839	2405	3014	2837	0.0918108	0.329805
II:11234212:11234564	ID=gene:WBGene00011526;Name=cox-15;biotype=protein_coding;description=Cytochrome	13	6	17	10	9	8	7957	4659	9125	7796	9074	8299	0.091817	0.329805
V:5527172:5527735	ID=gene:WBGene00016059;Name=C24G6.2;biotype=protein_coding;gene_id=WBGene00016059;logic_name=wormbase	6	6	17	18	14	24	2474	1469	2990	2569	3012	2784	0.0918184	0.329805
X:3539343:3539445	ID=gene:WBGene00006863;Name=gyg-1;biotype=protein_coding;description=Glycogenin-1	2	0	5	7	4	8	2572	1727	2778	2619	2838	2897	0.0918307	0.32982
III:6441691:6441735	ID=gene:WBGene00003214;Name=mel-32;biotype=protein_coding;description=Serine	13	11	2	27	31	19	70392	40711	81173	84611	91147	93129	0.0918534	0.329871
III:2834814:2835041	ID=gene:WBGene00022188;Name=Y71H2AR.1;biotype=protein_coding;gene_id=WBGene00022188;logic_name=wormbase	8	7	16	9	3	9	4317	2450	4332	4036	4945	4574	0.0918787	0.329897
III:9565481:9565528	ID=gene:WBGene00008174;Name=C48B4.11;biotype=protein_coding;gene_id=WBGene00008174;logic_name=wormbase	6	3	13	11	11	19	7659	4427	8418	7131	8274	7951	0.0918823	0.329897
III:2543869:2544361	ID=gene:WBGene00000464;Name=ceh-44;biotype=protein_coding;description=Homeobox	26	14	20	9	15	25	14870	8575	16993	15409	17255	16671	0.0918856	0.329897
III:11986678:11987500	ID=gene:WBGene00013243;Name=Y56A3A.31;biotype=protein_coding;gene_id=WBGene00013243;logic_name=wormbase	12	3	5	5	2	5	6082	3434	6698	6224	6829	6641	0.0918992	0.329916
III:13564011:13564249	ID=gene:WBGene00011474;Name=aldo-1;biotype=protein_coding;description=Fructose-bisphosphate	14	12	8	14	9	7	9602	6507	11394	13054	13674	13879	0.0919166	0.329948
IV:11633031:11633081	ID=gene:WBGene00003415;Name=mars-1;biotype=protein_coding;description=Methionine--tRNA	3	0	2	6	16	3	32587	17834	35113	33785	39163	37799	0.0919722	0.330118
III:5169652:5169699	ID=gene:WBGene00006736;Name=ulp-1;biotype=protein_coding;description=Sentrin-specific	12	3	15	10	25	28	18948	11067	22474	19477	23005	21002	0.0919814	0.330121
V:13346348:13347273	ID=gene:WBGene00006693;Name=twk-43;biotype=protein_coding;description=TWiK	3	2	1	3	8	8	526	264	625	578	565	631	0.0919994	0.330156
IV:4510538:4510600	ID=gene:WBGene00022677;Name=ZK180.3;biotype=protein_coding;description=Protein	2	0	6	10	3	15	2802	1587	3163	2706	3079	2784	0.0920167	0.330162
I:6255243:6255304	ID=gene:WBGene00016750;Name=let-611;biotype=protein_coding;gene_id=WBGene00016750;logic_name=wormbase	3	6	2	8	12	8	10526	5768	12007	10269	12125	11518	0.0920177	0.330162
I:12880838:12881295	ID=gene:WBGene00003905;Name=pad-1;biotype=protein_coding;gene_id=WBGene00003905;logic_name=wormbase	7	12	15	23	24	17	19617	11673	22591	21201	25049	21338	0.0920371	0.330173
III:2462618:2462752	ID=gene:WBGene00017101;Name=E02H9.3;biotype=protein_coding;gene_id=WBGene00017101;logic_name=wormbase	137	79	150	90	117	163	6427	4354	9146	7759	8764	8685	0.0920375	0.330173
X:586388:587369	ID=gene:WBGene00003407;Name=mrp-1;biotype=protein_coding;description=Multidrug	2	0	9	5	16	14	9163	5553	10478	10779	12144	12353	0.0920693	0.330257
V:12183107:12183148	ID=gene:WBGene00014124;Name=usip-1;biotype=protein_coding;description=U	9	3	7	10	11	22	29650	17267	32468	30253	35188	32588	0.0921102	0.330332
IV:14635251:14635369	ID=gene:WBGene00045038;Name=ule-2;biotype=protein_coding;description=Uterine	13	5	1	20	36	12	7790	4726	8635	9694	10895	10143	0.0921115	0.330332
V:11120255:11120311	ID=gene:WBGene00010408;Name=mboa-2;biotype=protein_coding;description=O-acyltransferase	13	1	8	25	12	15	7392	4389	7790	7182	8610	8156	0.0921152	0.330332
II:485640:485861	ID=gene:WBGene00004188;Name=prp-21;biotype=protein_coding;description=Pre-RNA	4	0	6	8	9	8	11940	6826	14029	12530	14675	13480	0.0921333	0.330366
III:4797007:4797058	ID=gene:WBGene00008006;Name=tag-325;biotype=protein_coding;description=WW	0	0	2	12	1	7	14204	8797	16567	14673	17105	15076	0.0921554	0.330416
X:2594110:2599407	ID=gene:WBGene00003630;Name=nhr-40;biotype=protein_coding;description=Nuclear	72	54	61	79	122	87	1824	1228	2179	1839	1853	2001	0.0921648	0.33042
V:13356822:13357109	ID=gene:WBGene00009347;Name=F32H5.1;biotype=protein_coding;gene_id=WBGene00009347;logic_name=wormbase	4	1	11	17	13	11	3532	2216	3692	4138	4633	4670	0.0921745	0.330424
I:13444042:13445097	ID=gene:WBGene00005010;Name=spr-5;biotype=protein_coding;description=Probable	7	8	23	13	50	42	12211	7038	14027	12378	14510	13142	0.0921887	0.330445
III:300746:305647	ID=gene:WBGene00021751;Name=Y50D7A.1;biotype=protein_coding;gene_id=WBGene00021751;logic_name=wormbase	179	122	203	200	135	171	17831	10051	19673	18143	18877	20881	0.0922466	0.330623
I:1166584:1167651	ID=gene:WBGene00001816;Name=haf-6;biotype=protein_coding;description=HAlF	40	24	36	41	57	53	1696	986	1892	1745	1928	1868	0.0922755	0.330696
I:3924115:3924350	ID=gene:WBGene00020628;Name=T20F5.6;biotype=protein_coding;gene_id=WBGene00020628;logic_name=wormbase	5	0	7	10	8	9	10976	7265	13446	11789	13628	12208	0.0923186	0.330821
II:5621079:5621130	ID=gene:WBGene00015920;Name=eif-3.L;biotype=protein_coding;description=Eukaryotic	295	161	338	281	358	275	17480	11004	19551	19171	22216	20045	0.0923596	0.330938
IV:13058467:13058898	ID=gene:WBGene00009895;Name=scl-2;biotype=protein_coding;description=SCP-Like	14	1	5	14	24	15	513	360	551	667	794	663	0.0923842	0.330996
I:11979552:11980548	ID=gene:WBGene00013135;Name=rga-2;biotype=protein_coding;description=Rho	0	0	0	12	0	8	313	212	358	349	348	288	0.0923942	0.331002
V:14447692:14447695	ID=gene:WBGene00006465;Name=fntb-1;biotype=protein_coding;description=FarNesylTransferase%2C	10	6	15	17	18	19	11104	6754	13439	11251	13046	12247	0.0924124	0.331037
I:3800331:3800808	ID=gene:WBGene00006751;Name=unc-11;biotype=protein_coding;description=Phosphatidylinositol-binding	6	6	10	21	15	8	2339	1616	2885	2661	2923	2476	0.0924237	0.331044
III:6597268:6597345	ID=gene:WBGene00002889;Name=let-765;biotype=protein_coding;description=Notch	13	4	6	18	25	10	40276	22975	47008	43136	48561	44711	0.0924333	0.331044
III:1675693:1676396	ID=gene:WBGene00021260;Name=Y22D7AR.6;biotype=protein_coding;description=Kinase	6	0	3	9	9	8	453	281	573	543	645	626	0.0924434	0.331044
IV:10861524:10861597	ID=gene:WBGene00011722;Name=rbm-22;biotype=protein_coding;gene_id=WBGene00011722;logic_name=wormbase	6	3	6	4	1	3	18225	11338	21312	18358	20643	19827	0.0924479	0.331044
IV:1462218:1462646	ID=gene:WBGene00022313;Name=Y77E11A.12;biotype=protein_coding;gene_id=WBGene00022313;logic_name=wormbase	2	10	6	3	4	3	361	269	419	463	495	499	0.092472	0.3311
II:8266507:8266592	ID=gene:WBGene00010456;Name=K01C8.1;biotype=protein_coding;gene_id=WBGene00010456;logic_name=wormbase	15	5	22	20	27	29	8150	5031	9323	9179	9743	10029	0.0925033	0.331171
IV:16946413:16946473	ID=gene:WBGene00013789;Name=Y116A8C.9;biotype=protein_coding;gene_id=WBGene00013789;logic_name=wormbase	8	9	22	19	28	22	6450	3619	7084	6400	7161	6999	0.0925084	0.331171
III:5913138:5913221	ID=gene:WBGene00016194;Name=C28H8.3;biotype=protein_coding;description=Uncharacterized	9	1	8	15	15	7	60059	35695	66081	59180	67200	64236	0.0925512	0.331294
X:13324378:13324566	ID=gene:WBGene00009797;Name=F46G10.2;biotype=protein_coding;gene_id=WBGene00009797;logic_name=wormbase	6	0	7	12	11	11	1053	529	996	1242	1295	1126	0.0925932	0.331337
IV:408778:408820	ID=gene:WBGene00002187;Name=kgb-1;biotype=protein_coding;description=GLH-binding	0	0	4	13	6	5	3830	2385	4491	6205	6093	6560	0.092595	0.331337
II:6362328:6362382	ID=gene:WBGene00019608;Name=ani-2;biotype=protein_coding;description=Anillin-like	3	1	3	15	3	15	26817	16642	30083	28578	34227	29801	0.0925999	0.331337
IV:10253676:10254088	ID=gene:WBGene00000910;Name=daf-14;biotype=protein_coding;description=Smad	25	15	18	17	22	11	1091	757	1283	1253	1315	1367	0.0926034	0.331337
II:580940:580991	ID=gene:WBGene00021093;Name=W08F4.3;biotype=protein_coding;gene_id=WBGene00021093;logic_name=wormbase	6	1	5	16	12	5	16190	9953	19523	18373	20124	19279	0.0926063	0.331337
II:464571:466042	ID=gene:WBGene00021132;Name=nfyb-1;biotype=protein_coding;description=Nuclear	32	26	35	45	54	33	4187	2557	5440	4369	4602	4088	0.0926134	0.331337
III:5856158:5857208	ID=gene:WBGene00000115;Name=alh-9;biotype=protein_coding;description=Putative	113	64	132	125	158	115	22438	13446	25799	20811	22563	23305	0.0926284	0.331361
X:1953138:1953181	ID=gene:WBGene00004351;Name=rgs-8.1;biotype=protein_coding;description=Regulator	5	0	0	13	4	7	3050	1913	4042	3533	4530	3535	0.0926502	0.331408
V:1826798:1828518	ID=gene:WBGene00021309;Name=Y32G9B.1;biotype=protein_coding;gene_id=WBGene00021309;logic_name=wormbase	2	0	2	12	10	2	113	64	138	174	187	159	0.0927193	0.331608
X:17155751:17156176	ID=gene:WBGene00020727;Name=npr-21;biotype=protein_coding;description=NeuroPeptide	10	4	6	2	4	9	139	90	197	229	202	205	0.0927228	0.331608
I:8586163:8586359	ID=gene:WBGene00000904;Name=daf-8;biotype=protein_coding;description=Dwarfin	6	6	5	8	2	2	1134	683	1211	1358	1459	1474	0.0927615	0.331717
III:7186456:7186501	ID=gene:WBGene00018149;Name=F37C12.1;biotype=protein_coding;gene_id=WBGene00018149;logic_name=wormbase	2	0	0	9	1	8	9542	6018	11425	11260	12426	11913	0.0927861	0.331775
V:8595312:8595742	ID=gene:WBGene00007055;Name=tag-196;biotype=protein_coding;gene_id=WBGene00007055;logic_name=wormbase	12	2	7	7	7	4	5560	3567	6115	7001	7859	7996	0.0928039	0.331792
I:4243172:4243772	ID=gene:WBGene00016606;Name=exoc-7;biotype=protein_coding;description=EXOCyst	6	6	12	4	4	9	6643	4303	7717	6804	8250	7627	0.0928078	0.331792
V:14565923:14566637	ID=gene:WBGene00001519;Name=gar-3;biotype=protein_coding;description=Muscarinic	4	2	8	12	6	12	524	288	593	559	548	569	0.0928195	0.331804
II:4062912:4063388	ID=gene:WBGene00021054;Name=fbxb-118;biotype=protein_coding;description=F-box	40	29	49	10	21	25	108	85	119	42	74	71	0.0928395	0.331845
V:16556010:16556060	ID=gene:WBGene00012524;Name=Y32B12B.4;biotype=protein_coding;gene_id=WBGene00012524;logic_name=wormbase	34	17	32	30	68	73	12728	7766	14056	13629	15782	15277	0.0928648	0.331856
I:5514713:5514759	ID=gene:WBGene00185086;Name=F59A3.12;biotype=protein_coding;gene_id=WBGene00185086;logic_name=wormbase	4	5	16	12	23	14	6436	3763	7228	6120	7081	6761	0.0928659	0.331856
I:10682889:10682944	ID=gene:WBGene00016395;Name=C34B2.10;biotype=protein_coding;description=Probable	10	2	8	8	20	12	6361	3535	6925	6228	7179	6565	0.092883	0.331856
I:10192740:10192794	ID=gene:WBGene00007711;Name=lid-1;biotype=protein_coding;description=Abhydrolase	3	0	5	11	31	4	9719	5754	10729	10147	11619	10716	0.0928867	0.331856
V:14123798:14126110	ID=gene:WBGene00003916;Name=par-1;biotype=protein_coding;description=Serine/threonine-protein	65	50	48	116	88	76	7315	5377	8945	8112	9018	8392	0.0928919	0.331856
II:8130157:8130205	ID=gene:WBGene00006739;Name=ulp-4;biotype=protein_coding;description=Ubiquitin-like	5	0	0	6	7	4	6637	5431	7671	7464	9629	7610	0.0929064	0.331856
II:8063178:8063222	ID=gene:WBGene00006734;Name=ufd-2;biotype=protein_coding;description=Probable	1	3	2	4	7	7	27679	16162	31121	27844	32135	30885	0.0929064	0.331856
IV:1750662:1751172	ID=gene:WBGene00021506;Name=Y41D4A.4;biotype=protein_coding;description=Transmembrane	16	14	3	17	47	27	4489	3136	5639	5001	5772	4963	0.0929097	0.331856
IV:7901456:7901504	ID=gene:WBGene00016793;Name=arp-11;biotype=protein_coding;description=Actin-Related	0	5	5	11	11	7	7173	3914	7941	6886	8652	8147	0.0929348	0.33191
I:13447189:13449629	ID=gene:WBGene00005010;Name=spr-5;biotype=protein_coding;description=Probable	100	55	109	87	106	82	12211	7038	14027	12378	14510	13142	0.0929416	0.33191
III:8724099:8724482	ID=gene:WBGene00022717;Name=hipr-1;biotype=protein_coding;description=Huntington	16	2	8	20	15	20	16369	10077	18393	18004	20957	19274	0.0929838	0.332031
I:7282593:7282635	ID=gene:WBGene00004324;Name=rde-2;biotype=protein_coding;gene_id=WBGene00004324;logic_name=wormbase	16	8	4	23	21	19	8440	5269	9723	8889	10845	10478	0.0930051	0.332077
III:8244986:8245032	ID=gene:WBGene00015347;Name=cids-1;biotype=protein_coding;description=CID	17	7	6	17	20	32	8276	5162	9244	8742	10821	9307	0.0930203	0.332097
I:2714073:2714119	ID=gene:WBGene00003006;Name=lin-17;biotype=protein_coding;description=Transmembrane	3	3	0	3	5	12	732	468	816	640	687	710	0.0930274	0.332097
III:2162022:2163211	ID=gene:WBGene00021697;Name=gcn-1;biotype=protein_coding;description=GCN	31	8	18	33	41	25	35954	21317	41569	36660	42210	38210	0.0930539	0.332161
IV:11346617:11350855	ID=gene:WBGene00002223;Name=klp-12;biotype=protein_coding;description=Kinesin-Like	287	118	235	260	326	318	28561	15945	31250	28718	32117	31493	0.0930682	0.332182
V:4372624:4372674	ID=gene:WBGene00017988;Name=fipp-1;biotype=protein_coding;description=Factor	2	1	14	10	14	14	17076	10116	19551	18042	20376	20256	0.0930822	0.332202
IV:10163798:10163849	ID=gene:WBGene00004091;Name=pps-1;biotype=protein_coding;description=3'-Phosphoadenosine	3	3	2	6	8	6	10511	6362	12473	10311	11839	11480	0.0930994	0.332204
IV:15011021:15011712	ID=gene:WBGene00001336;Name=qars-1;biotype=protein_coding;description=Probable	30	12	46	50	59	35	23133	13278	25276	22631	26177	24530	0.0930994	0.332204
III:12496785:12496833	ID=gene:WBGene00013729;Name=Y111B2A.3;biotype=protein_coding;gene_id=WBGene00013729;logic_name=wormbase	7	8	12	17	20	17	18573	10788	20806	19997	23101	22348	0.0931124	0.33222
IV:3695900:3696779	ID=gene:WBGene00021359;Name=Y37E11AL.3;biotype=protein_coding;gene_id=WBGene00021359;logic_name=wormbase	34	24	25	48	39	48	9799	5742	12704	9958	11035	10077	0.0931605	0.332318
II:14300188:14300925	ID=gene:WBGene00000831;Name=ctl-2;biotype=protein_coding;description=Peroxisomal	23	22	32	72	45	65	6650	3600	7892	8748	9665	9677	0.0931628	0.332318
I:6814617:6814662	ID=gene:WBGene00019323;Name=teg-4;biotype=protein_coding;description=Tumorous	30	11	14	34	27	38	30559	17342	34309	30910	34316	33180	0.0931652	0.332318
X:2934009:2934065	ID=gene:WBGene00022200;Name=fard-1;biotype=protein_coding;description=Fatty	1	0	1	1	14	9	9635	6180	11658	12524	13228	13891	0.0932069	0.33243
II:5659240:5659281	ID=gene:WBGene00006402;Name=fut-3;biotype=protein_coding;description=Alpha-(1%2C3)-fucosyltransferase	7	3	4	17	8	8	9623	5997	10955	9443	11005	9885	0.0932133	0.33243
I:5353351:5353398	ID=gene:WBGene00018866;Name=nath-10;biotype=protein_coding;description=RNA	1	3	2	2	10	12	20648	11918	21986	19825	22505	21528	0.0932339	0.332446
V:5120779:5121843	ID=gene:WBGene00004795;Name=sid-1;biotype=protein_coding;description=Systemic	13	6	6	14	17	19	5768	3483	6638	6409	7181	6796	0.0932554	0.332446
V:20742611:20743354	ID=gene:WBGene00001043;Name=dnj-25;biotype=protein_coding;description=Auxilin%3B	12	7	5	18	12	32	13004	7841	14743	13296	14890	14214	0.0932565	0.332446
V:20834397:20834883	ID=gene:WBGene00003830;Name=num-1;biotype=protein_coding;description=Numb-related	32	5	16	27	23	28	3034	1504	4460	2771	2983	2361	0.0932972	0.332446
II:6279316:6279361	ID=gene:WBGene00000259;Name=bpl-1;biotype=protein_coding;description=Biotin	6	0	8	8	13	9	7000	4089	7629	6945	7883	7408	0.0932986	0.332446
III:3422066:3422850	ID=gene:WBGene00010306;Name=golg-4;biotype=protein_coding;description=GOLGi	12	5	1	11	21	14	14417	8546	16571	15025	17129	16467	0.0932997	0.332446
X:11038294:11038621	ID=gene:WBGene00002261;Name=ldb-1;biotype=protein_coding;description=F58A3.1a%3B	14	11	9	3	10	11	1943	1339	2256	1815	2355	2149	0.093301	0.332446
III:3507029:3507085	ID=gene:WBGene00010810;Name=M01F1.4;biotype=protein_coding;gene_id=WBGene00010810;logic_name=wormbase	8	1	10	5	2	5	8383	5183	9410	8765	9810	9245	0.0933052	0.332446
V:6792064:6792116	ID=gene:WBGene00022603;Name=gck-2;biotype=protein_coding;description=Mitogen-activated	2	7	2	6	13	14	6560	4273	7175	6956	7906	7623	0.0933057	0.332446
V:1448143:1448488	ID=gene:WBGene00000557;Name=cnc-3;biotype=protein_coding;description=CaeNaCin	5	1	0	7	3	14	372	275	475	417	426	538	0.0933149	0.332446
V:14414397:14414445	ID=gene:WBGene00003834;Name=nxf-1;biotype=protein_coding;description=Nuclear	8	1	3	4	18	15	12206	7577	13611	12548	14604	13093	0.0933193	0.332446
II:2219341:2219841	ID=gene:WBGene00021986;Name=Y59C2A.3;biotype=protein_coding;gene_id=WBGene00021986;logic_name=wormbase	27	10	38	22	13	27	4281	2010	4773	4204	4236	4405	0.093327	0.332446
X:9519704:9521177	ID=gene:WBGene00007410;Name=C07B5.6;biotype=protein_coding;gene_id=WBGene00007410;logic_name=wormbase	7	1	8	7	18	12	21	8	46	17	46	46	0.0933309	0.332446
X:14119266:14122522	ID=gene:WBGene00009234;Name=F28H6.6;biotype=protein_coding;gene_id=WBGene00009234;logic_name=wormbase	24	24	50	44	56	73	1762	1209	2290	2015	2551	2271	0.0933355	0.332446
II:8723970:8724017	ID=gene:WBGene00011312;Name=trcs-2;biotype=protein_coding;description=TRansport	8	6	13	16	21	15	16481	10228	18932	17639	20721	18983	0.0933546	0.332472
IV:5392902:5392945	ID=gene:WBGene00022775;Name=ZK616.5;biotype=protein_coding;gene_id=WBGene00022775;logic_name=wormbase	2	1	0	10	8	1	4044	2862	4805	4715	5178	4610	0.0933597	0.332472
III:5635575:5645100	ID=gene:WBGene00000518;Name=ckk-1;biotype=protein_coding;description=Calcium/calmodulin-dependent	36	12	36	40	35	41	488	384	610	484	535	530	0.0934113	0.332564
I:7604083:7604169	ID=gene:WBGene00000084;Name=aex-1;biotype=protein_coding;description=C2	8	0	1	5	12	9	1644	1084	1685	1767	1859	1858	0.0934163	0.332564
II:11236295:11236347	ID=gene:WBGene00011527;Name=cchl-1;biotype=protein_coding;description=Probable	4	0	1	3	5	13	13405	8086	15063	13377	15313	13935	0.0934225	0.332564
I:4692669:4693269	ID=gene:WBGene00007053;Name=chd-7;biotype=protein_coding;description=Chromodomain	4	12	15	8	7	6	11270	7966	13839	13092	14474	14040	0.0934232	0.332564
X:9954009:9954060	ID=gene:WBGene00007653;Name=cysl-1;biotype=protein_coding;description=Cysteine	4	7	9	10	14	28	2383	1504	2686	2663	2643	3021	0.0934273	0.332564
II:14489861:14489919	ID=gene:WBGene00010758;Name=vnut-1;biotype=protein_coding;description=Vesicular	2	2	1	4	8	4	1345	940	1604	1428	1731	1521	0.0934501	0.332597
X:9409944:9412246	ID=gene:WBGene00016006;Name=fln-2;biotype=protein_coding;description=FiLamiN	22	16	20	35	34	40	6351	4587	7423	7891	8934	9058	0.0934671	0.332597
I:615002:615820	ID=gene:WBGene00018923;Name=eme-1;biotype=protein_coding;description=Essential	26	15	17	20	22	24	23291	13523	27559	31041	35227	32474	0.0934686	0.332597
III:2279743:2280962	ID=gene:WBGene00021858;Name=Y54F10BM.3;biotype=protein_coding;gene_id=WBGene00021858;logic_name=wormbase	19	13	23	37	51	52	463	298	458	688	807	849	0.0934703	0.332597
IV:406092:406149	ID=gene:WBGene00002187;Name=kgb-1;biotype=protein_coding;description=GLH-binding	6	0	0	9	6	16	3830	2385	4491	6205	6093	6560	0.0934924	0.332646
I:14933974:14934810	ID=gene:WBGene00002189;Name=kin-1;biotype=protein_coding;description=cAMP-dependent	33	33	29	81	70	65	926	603	1057	1207	1481	1368	0.0935406	0.332771
I:1039173:1039214	ID=gene:WBGene00021329;Name=Y34D9A.3;biotype=protein_coding;gene_id=WBGene00021329;logic_name=wormbase	8	5	17	5	5	12	6643	3776	7163	6902	8172	7697	0.0935445	0.332771
III:7984076:7984449	ID=gene:WBGene00000542;Name=clp-1;biotype=protein_coding;description=Calpain	25	7	7	35	19	18	6745	3761	9108	5903	6485	5619	0.0935883	0.332897
X:14664438:14665356	ID=gene:WBGene00007751;Name=C26G2.2;biotype=protein_coding;gene_id=WBGene00007751;logic_name=wormbase	2	2	4	4	8	6	2258	1592	2499	2010	2247	2337	0.0936026	0.332918
III:5594001:5594066	ID=gene:WBGene00018963;Name=ucr-1;biotype=protein_coding;description=Cytochrome	2	2	5	7	18	5	58356	35735	66482	61402	69571	67312	0.0936123	0.332922
I:4338116:4338164	ID=gene:WBGene00000140;Name=anc-1;biotype=protein_coding;description=Nuclear	0	0	2	3	3	12	750347	487465	896065	931726	983227	1032232	0.0936341	0.33297
III:812434:812494	ID=gene:WBGene00000903;Name=daf-7;biotype=protein_coding;description=Dauer	5	1	1	8	4	7	248	164	321	293	270	305	0.0936512	0.332993
IV:4803387:4803851	ID=gene:WBGene00001058;Name=dpf-5;biotype=protein_coding;description=Dipeptidyl	24	11	25	43	33	28	28934	16196	32470	30787	35036	32918	0.0936612	0.332993
I:12759091:12759139	ID=gene:WBGene00012196;Name=bath-35;biotype=protein_coding;description=BTB	1	2	0	4	15	4	309	165	328	311	304	355	0.0936675	0.332993
II:7649990:7650740	ID=gene:WBGene00020114;Name=pde-4;biotype=protein_coding;description=Probable	5	2	16	6	5	4	1025	666	1099	1404	1540	1261	0.0936743	0.332993
III:1187561:1187610	ID=gene:WBGene00022491;Name=Y119D3B.14;biotype=protein_coding;description=Mitochondrial	10	4	3	12	16	6	4838	2984	5753	4128	4626	4420	0.0936869	0.333008
V:15512339:15512610	ID=gene:WBGene00004452;Name=rpl-38;biotype=protein_coding;description=60S	44	30	53	44	78	98	119043	67029	132340	111521	131787	121640	0.0937393	0.333164
III:10748490:10748547	ID=gene:WBGene00010478;Name=K01G5.5;biotype=protein_coding;description=Putative	16	8	2	17	20	17	51368	30283	60067	47965	53529	53933	0.0937787	0.333263
II:10787573:10787640	ID=gene:WBGene00011072;Name=tag-209;biotype=protein_coding;description=Putative	4	1	3	16	3	8	1167	673	1633	1462	1161	1553	0.093802	0.333263
I:6357621:6357667	ID=gene:WBGene00003499;Name=mut-2;biotype=protein_coding;description=MUTator	8	0	4	6	16	8	9908	5963	11522	9972	11577	10842	0.0938026	0.333263
V:11820737:11820859	ID=gene:WBGene00004258;Name=pyc-1;biotype=protein_coding;description=Pyruvate	35	21	63	57	53	58	29906	18718	35397	29730	34954	28861	0.0938146	0.333263
V:18783911:18784372	ID=gene:WBGene00194982;Name=Y17D7B.10;biotype=protein_coding;gene_id=WBGene00194982;logic_name=wormbase	2	3	9	6	4	4	9	7	31	36	23	20	0.0938187	0.333263
II:5503076:5503127	ID=gene:WBGene00001511;Name=fzy-1;biotype=protein_coding;description=WD	25	10	21	21	15	7	21694	12784	24835	22492	25219	23719	0.0938212	0.333263
X:9836893:9836964	ID=gene:WBGene00009801;Name=ipla-2;biotype=protein_coding;description=Intracelllar	12	6	11	18	35	14	4274	2588	4863	5215	5664	4819	0.0938344	0.333263
V:17927428:17928049	ID=gene:WBGene00008441;Name=usp-50;biotype=protein_coding;description=Ubiquitin	17	6	5	17	22	17	3659	1826	4618	3839	4092	3593	0.0938345	0.333263
II:6556146:6556196	ID=gene:WBGene00006944;Name=wrn-1;biotype=protein_coding;description=Probable	2	2	8	9	8	11	14905	8413	16946	15329	17656	16663	0.0938705	0.333361
X:10428152:10428529	ID=gene:WBGene00003247;Name=mig-15;biotype=protein_coding;description=Serine/threonine-protein	6	2	19	1	4	6	4153	2843	5040	4682	5043	4926	0.0939082	0.333446
V:10943364:10943572	ID=gene:WBGene00077761;Name=zip-9;biotype=protein_coding;description=BZIP	21	8	10	9	11	3	1137	1075	1429	1399	1611	1353	0.0939114	0.333446
II:4913040:4913337	ID=gene:WBGene00019894;Name=R05F9.11;biotype=protein_coding;gene_id=WBGene00019894;logic_name=wormbase	7	3	4	12	12	7	3582	2210	3898	3818	4151	3943	0.0939197	0.333446
V:12407589:12407632	ID=gene:WBGene00010470;Name=cdr-4;biotype=protein_coding;description=CaDmium	2	2	18	3	3	8	2309	1567	2720	5413	5858	6046	0.0939481	0.333517
V:20236455:20237439	ID=gene:WBGene00013768;Name=sld-5;biotype=protein_coding;description=DNA	105	57	94	88	145	141	3221	1909	3909	3125	3399	3480	0.0939649	0.333546
III:7934231:7934275	ID=gene:WBGene00004303;Name=ran-2;biotype=protein_coding;description=Ran	26	6	19	30	34	17	10897	5671	13762	10073	11826	10020	0.0939737	0.333548
I:8758453:8758495	ID=gene:WBGene00008440;Name=DY3.8;biotype=protein_coding;gene_id=WBGene00008440;logic_name=wormbase	1	0	6	8	4	16	8467	4953	9329	9218	10632	10109	0.0940513	0.333793
IV:9094345:9094388	ID=gene:WBGene00003066;Name=lpl-1;biotype=protein_coding;description=LiPoate	1	5	8	9	14	8	7758	4722	8857	7768	8735	8431	0.0940994	0.333934
V:18521350:18522184	ID=gene:WBGene00013073;Name=hmit-1.1;biotype=protein_coding;description=H(+)	6	18	10	17	25	23	263	237	328	311	366	277	0.094113	0.333935
I:494344:494391	ID=gene:WBGene00001814;Name=haf-4;biotype=protein_coding;description=HAlF	2	3	1	11	8	3	3261	2018	3779	3485	3748	3755	0.0941167	0.333935
I:1613896:1616098	ID=gene:WBGene00044440;Name=adpr-1;biotype=protein_coding;description=ADiPose	22	17	31	40	45	23	5846	3385	6803	5041	5908	5663	0.0941617	0.333958
III:9554719:9554768	ID=gene:WBGene00006755;Name=unc-16;biotype=protein_coding;description=JNK-interacting	0	0	5	2	8	15	21003	12493	23103	21129	24175	22138	0.0941678	0.333958
IV:968979:969802	ID=gene:WBGene00004047;Name=plx-1;biotype=protein_coding;description=PLeXin	42	12	14	4	16	14	10786	6769	13563	12018	13845	12430	0.0941697	0.333958
I:12570885:12571428	ID=gene:WBGene00001008;Name=dlk-1;biotype=protein_coding;description=Mitogen-activated	15	13	28	26	17	24	4067	2437	4426	5637	6045	6268	0.0941746	0.333958
II:2565495:2565542	ID=gene:WBGene00017280;Name=usp-39;biotype=protein_coding;description=Ubiquitin	5	6	11	5	5	5	11292	6976	13601	11601	13831	13016	0.0941804	0.333958
X:14132125:14132825	ID=gene:WBGene00009233;Name=F28H6.4;biotype=protein_coding;gene_id=WBGene00009233;logic_name=wormbase	10	2	12	4	8	0	4062	2422	4556	3852	4389	4463	0.0941822	0.333958
III:13551354:13551447	ID=gene:WBGene00013578;Name=scav-2;biotype=protein_coding;description=SCAVenger	1	2	10	5	17	20	4985	3177	5629	5454	6197	5603	0.0941823	0.333958
V:9726891:9726954	ID=gene:WBGene00009583;Name=aagr-3;biotype=protein_coding;description=Acid	2	10	15	2	5	4	28591	19210	34323	30471	34426	32722	0.0942305	0.33405
V:16601206:16601472	ID=gene:WBGene00011397;Name=T03E6.8;biotype=protein_coding;gene_id=WBGene00011397;logic_name=wormbase	7	7	6	12	12	8	347	156	298	257	293	238	0.0942326	0.33405
IV:16942316:16943014	ID=gene:WBGene00013789;Name=Y116A8C.9;biotype=protein_coding;gene_id=WBGene00013789;logic_name=wormbase	15	4	8	9	30	29	6450	3619	7084	6400	7161	6999	0.0942334	0.33405
IV:7474110:7474154	ID=gene:WBGene00018902;Name=F55G1.6;biotype=protein_coding;gene_id=WBGene00018902;logic_name=wormbase	18	8	29	22	37	31	6239	3530	6881	6357	7034	6645	0.0942523	0.334087
I:8368840:8368890	ID=gene:WBGene00008887;Name=tbcd-1;biotype=protein_coding;description=Tubulin-specific	2	3	2	3	8	11	21969	13195	24635	23333	27525	25395	0.0943116	0.334267
X:17194935:17195007	ID=gene:WBGene00015122;Name=B0302.5;biotype=protein_coding;gene_id=WBGene00015122;logic_name=wormbase	2	0	0	1	12	6	698	474	849	869	1043	874	0.0943379	0.33433
IV:14467417:14467521	ID=gene:WBGene00010794;Name=dld-1;biotype=protein_coding;description=Dihydrolipoyl	11	7	3	23	17	11	28444	17173	33156	29345	32001	31381	0.094364	0.334392
V:12593356:12593465	ID=gene:WBGene00007587;Name=mma-1;biotype=protein_coding;gene_id=WBGene00007587;logic_name=wormbase	5	0	1	9	4	6	22300	13147	25546	22817	26997	24545	0.0943879	0.334447
III:8738292:8738572	ID=gene:WBGene00022719;Name=pdhk-2;biotype=protein_coding;description=Probable	3	2	15	11	21	14	8968	5222	9653	9610	10997	9990	0.0944204	0.334533
III:8912317:8912370	ID=gene:WBGene00014027;Name=tpk-1;biotype=protein_coding;description=Thiamin	6	2	12	5	20	20	723	485	831	645	818	747	0.094438	0.334565
III:1202776:1202838	ID=gene:WBGene00022489;Name=Y119D3B.12;biotype=protein_coding;gene_id=WBGene00022489;logic_name=wormbase	3	0	2	3	3	9	5646	3254	6908	5261	6037	5725	0.0944566	0.334599
III:10463233:10464455	ID=gene:WBGene00000231;Name=atx-2;biotype=protein_coding;description=Ataxin-2	91	72	165	169	136	128	7142	5492	9083	7081	8713	6850	0.0944655	0.334599
IV:10366072:10366128	ID=gene:WBGene00004800;Name=sir-2.1;biotype=protein_coding;description=NAD-dependent	11	11	10	20	19	21	10607	6299	11683	11175	13176	11937	0.0944729	0.334599
III:4577368:4577432	ID=gene:WBGene00004762;Name=sel-5;biotype=protein_coding;description=Serine/threonine-protein	1	2	4	7	5	7	11778	7780	13736	12682	14591	12093	0.0944948	0.334646
I:4983152:4983373	ID=gene:WBGene00004900;Name=snf-1;biotype=protein_coding;description=Sodium:	2	0	1	5	17	3	2427	1894	3008	3180	3545	3534	0.0945166	0.33465
III:4021523:4021590	ID=gene:WBGene00011367;Name=snpc-3.4;biotype=protein_coding;description=SNAPc	10	13	10	4	11	11	6172	3394	6980	6829	8149	7450	0.0945177	0.33465
I:6180496:6180543	ID=gene:WBGene00020383;Name=tin-44;biotype=protein_coding;description=Probable	11	4	2	2	4	0	12799	7707	14448	12306	15488	13630	0.0945212	0.33465
III:6363842:6363899	ID=gene:WBGene00016977;Name=akap-1;biotype=protein_coding;description=KH	8	16	8	8	5	4	9404	6914	11641	10440	12019	10282	0.0945477	0.334713
X:7342240:7342286	ID=gene:WBGene00015565;Name=C07D8.6;biotype=protein_coding;gene_id=WBGene00015565;logic_name=wormbase	5	6	4	11	7	11	16314	9918	18443	15231	17003	16002	0.0945642	0.334742
V:12182599:12182647	ID=gene:WBGene00014124;Name=usip-1;biotype=protein_coding;description=U	4	6	5	0	2	6	29650	17267	32468	30253	35188	32588	0.0946277	0.334889
I:9421505:9421554	ID=gene:WBGene00003904;Name=pabp-2;biotype=protein_coding;description=PolyA	2	2	3	6	9	3	10726	6454	12758	10180	11799	11499	0.0946285	0.334889
IV:4712243:4712291	ID=gene:WBGene00006968;Name=yars-2;biotype=protein_coding;description=Tyrosine--tRNA	8	2	9	11	10	17	6731	3986	7834	6880	7942	7560	0.094631	0.334889
I:11077961:11079051	ID=gene:WBGene00001980;Name=hmr-1;biotype=protein_coding;description=Cadherin-related	43	19	29	11	33	27	33863	20785	38829	35572	39376	37108	0.094646	0.334897
III:1070656:1072386	ID=gene:WBGene00006697;Name=uaf-1;biotype=protein_coding;description=Splicing	78	35	64	87	108	72	11885	7062	13843	12589	13975	12760	0.0946561	0.334897
IV:11258853:11259221	ID=gene:WBGene00001795;Name=gtl-1;biotype=protein_coding;description=GTL-1%3B	8	0	8	2	6	0	7256	4394	7915	9133	9921	10777	0.0946587	0.334897
IV:6916176:6916851	ID=gene:WBGene00020682;Name=T22D1.3;biotype=protein_coding;description=Inosine-5'-monophosphate	59	20	42	20	39	35	22610	14126	27077	23148	25651	25716	0.0946778	0.334897
II:8720083:8721512	ID=gene:WBGene00011311;Name=T01B7.5;biotype=protein_coding;gene_id=WBGene00011311;logic_name=wormbase	126	88	174	144	184	194	19752	11829	22754	19603	22931	21586	0.0946869	0.334897
IV:8077227:8077769	ID=gene:WBGene00004732;Name=sax-7;biotype=protein_coding;description=SAX-7	17	7	13	21	22	23	26732	16916	29802	27965	32980	29981	0.0946898	0.334897
II:5690789:5690833	ID=gene:WBGene00016118;Name=C25H3.9;biotype=protein_coding;gene_id=WBGene00016118;logic_name=wormbase	2	6	1	12	8	7	20023	11898	23095	20008	22262	21613	0.0946988	0.334897
II:9743455:9743514	ID=gene:WBGene00013143;Name=Y53C12B.1;biotype=protein_coding;gene_id=WBGene00013143;logic_name=wormbase	8	0	5	9	17	7	14131	7861	15744	14362	17239	16615	0.0947139	0.334897
IV:11311220:11311276	ID=gene:WBGene00007105;Name=B0035.1;biotype=protein_coding;gene_id=WBGene00007105;logic_name=wormbase	3	0	13	13	16	7	17232	10638	21083	17690	19899	19492	0.094718	0.334897
IV:7477123:7477180	ID=gene:WBGene00018904;Name=F55G1.9;biotype=protein_coding;description=Putative	3	3	5	12	9	7	3878	2025	3898	3807	4599	4439	0.0947181	0.334897
III:11069201:11069281	ID=gene:WBGene00012356;Name=W09D6.1;biotype=protein_coding;gene_id=WBGene00012356;logic_name=wormbase	1	1	4	3	5	8	2635	1433	2711	2556	2439	2397	0.0947659	0.335036
III:4694267:4694312	ID=gene:WBGene00011410;Name=T04A8.8;biotype=protein_coding;gene_id=WBGene00011410;logic_name=wormbase	1	3	0	3	16	6	17569	10203	19921	18345	21313	19732	0.0947816	0.335061
III:8009358:8009406	ID=gene:WBGene00000507;Name=cit-1.1;biotype=protein_coding;description=Cyclin-T1.1	9	7	7	10	17	15	5379	3269	6181	5259	6225	5613	0.094811	0.335106
IV:12363391:12363876	ID=gene:WBGene00000376;Name=ccr-4;biotype=protein_coding;description=CCR	25	12	43	54	46	40	15432	11029	17745	17757	20964	18293	0.094811	0.335106
II:10482634:10483913	ID=gene:WBGene00014049;Name=ZK666.11;biotype=protein_coding;gene_id=WBGene00014049;logic_name=wormbase	0	2	4	6	10	5	3	6	7	6	25	5	0.0948271	0.335133
V:14645802:14645851	ID=gene:WBGene00004337;Name=rfc-1;biotype=protein_coding;description=RFC	13	9	13	16	25	15	21501	12440	25446	20015	23057	21922	0.0948558	0.335204
III:6867010:6867064	ID=gene:WBGene00020068;Name=cra-1;biotype=protein_coding;description=N-terminal	6	1	5	8	9	9	25228	14618	27875	23801	27765	25928	0.0948742	0.335239
X:11103208:11104235	ID=gene:WBGene00012217;Name=W02H3.1;biotype=protein_coding;gene_id=WBGene00012217;logic_name=wormbase	22	17	54	31	33	25	693	324	756	867	888	909	0.0948914	0.33527
II:6489461:6489674	ID=gene:WBGene00004916;Name=snr-3;biotype=protein_coding;description=Probable	30	3	7	22	28	24	23176	13565	26991	22105	24399	24423	0.0949412	0.335398
IV:516352:517250	ID=gene:WBGene00021012;Name=pig-1;biotype=protein_coding;description=Maternal	30	27	28	48	49	44	13561	7691	15814	13854	16641	15126	0.0949447	0.335398
II:4398025:4398568	ID=gene:WBGene00022743;Name=mlt-7;biotype=protein_coding;description=Peroxidase	9	3	4	15	10	6	2554	1807	2861	2190	2399	2497	0.0949739	0.335471
X:13680378:13680503	ID=gene:WBGene00007287;Name=gck-4;biotype=protein_coding;description=Germinal	11	7	8	10	22	19	1542	1154	2056	1827	2234	1710	0.0949916	0.335487
I:9366410:9366462	ID=gene:WBGene00008878;Name=ppfr-1;biotype=protein_coding;description=Protein	1	1	2	3	11	3	26818	15966	29494	27440	32313	29636	0.0949951	0.335487
I:2895840:2895901	ID=gene:WBGene00022119;Name=copa-1;biotype=protein_coding;description=Coatomer	5	0	9	6	18	11	43384	25329	50146	46813	53395	50003	0.0950172	0.335534
II:14085495:14086652	ID=gene:WBGene00012730;Name=xrn-1;biotype=protein_coding;description=5'-3'	10	14	31	7	17	12	13906	8242	16010	14157	16087	14892	0.0950436	0.335598
I:14910595:14910643	ID=gene:WBGene00004237;Name=ptr-23;biotype=protein_coding;description=PaTched	1	2	2	7	6	3	2447	1730	2924	2726	2791	3049	0.0951273	0.335863
X:3556339:3556439	ID=gene:WBGene00004350;Name=rgs-7;biotype=protein_coding;description=Regulator	14	8	18	39	19	25	4542	3240	5496	4950	5846	5479	0.0951423	0.335866
II:6080351:6080398	ID=gene:WBGene00001401;Name=fbf-1;biotype=protein_coding;description=Fem-3	3	0	2	2	9	6	6859	4366	7707	7507	8445	7825	0.0951514	0.335866
III:7318389:7319433	ID=gene:WBGene00018952;Name=F56C9.8;biotype=protein_coding;gene_id=WBGene00018952;logic_name=wormbase	11	0	10	18	21	45	318	206	399	555	550	447	0.0951535	0.335866
II:11443472:11443519	ID=gene:WBGene00012156;Name=ebp-2;biotype=protein_coding;description=Microtubule	3	4	10	2	4	4	10268	6265	12397	10829	11555	11549	0.0951942	0.33598
IV:12847503:12847916	ID=gene:WBGene00010827;Name=M02B1.2;biotype=protein_coding;gene_id=WBGene00010827;logic_name=wormbase	17	6	9	12	9	4	297	189	361	380	420	364	0.0952369	0.3361
X:2016382:2017179	ID=gene:WBGene00022419;Name=Y102A11A.9;biotype=protein_coding;gene_id=WBGene00022419;logic_name=wormbase	2	0	0	5	10	5	156	157	213	367	384	387	0.0952562	0.336138
II:11573582:11573637	ID=gene:WBGene00010048;Name=F54D5.2;biotype=protein_coding;gene_id=WBGene00010048;logic_name=wormbase	3	1	1	9	5	3	8260	4789	9292	8516	9625	9247	0.0952785	0.336187
V:14838550:14838769	ID=gene:WBGene00004336;Name=ret-1;biotype=protein_coding;description=Reticulon-like	8	3	4	11	10	12	6350	4472	6905	7158	7999	6959	0.0953058	0.336238
I:5527901:5528133	ID=gene:WBGene00019074;Name=cpd-1;biotype=protein_coding;description=CarboxyPeptidase	5	2	19	5	3	0	3529	2344	4509	3489	4115	4040	0.0953126	0.336238
IV:10735977:10736055	ID=gene:WBGene00000865;Name=cyb-1;biotype=protein_coding;description=G2/mitotic-specific	13	5	4	11	27	13	37517	23798	44354	38093	43800	39101	0.0953183	0.336238
IV:8290424:8290475	ID=gene:WBGene00000923;Name=daf-31;biotype=protein_coding;description=N-alpha-acetyltransferase	3	2	2	6	6	7	9163	5453	11250	9403	11034	10205	0.0953331	0.33626
I:9657691:9657736	ID=gene:WBGene00007278;Name=lab-1;biotype=protein_coding;description=Long	8	0	0	15	4	11	5099	2740	5675	5229	5952	5611	0.0953486	0.336284
I:3726051:3727026	ID=gene:WBGene00001601;Name=glh-4;biotype=protein_coding;description=ATP-dependent	98	43	73	113	121	92	19891	10557	23601	20910	22936	20961	0.0953621	0.336302
I:8848136:8848186	ID=gene:WBGene00002035;Name=hum-1;biotype=protein_coding;description=Heavy	3	1	11	16	11	9	20394	11192	21565	21363	24063	22471	0.0953965	0.336393
III:7886270:7886423	ID=gene:WBGene00022800;Name=ZK688.5;biotype=protein_coding;gene_id=WBGene00022800;logic_name=wormbase	4	8	8	14	11	19	33187	19987	38659	35251	40888	37989	0.0954434	0.336529
V:14459577:14459625	ID=gene:WBGene00000592;Name=coh-3;biotype=protein_coding;description=COHesin	5	0	2	4	8	8	8374	5193	9222	8909	10010	9492	0.0954523	0.33653
IV:13506956:13507553	ID=gene:WBGene00012867;Name=seld-1;biotype=protein_coding;description=Probable	8	2	0	12	6	17	555	294	497	615	648	578	0.0954726	0.336571
I:3579536:3580195	ID=gene:WBGene00003060;Name=lpd-3;biotype=protein_coding;description=LiPid	21	7	25	19	16	9	47116	27275	54082	49083	55223	54010	0.0954903	0.336589
X:10535371:10536186	ID=gene:WBGene00010341;Name=glo-3;biotype=protein_coding;description=GLO-3%3B	21	4	10	30	23	22	709	376	576	692	823	841	0.0954957	0.336589
IV:292886:293316	ID=gene:WBGene00019298;Name=K02D7.1;biotype=protein_coding;description=Purine	54	41	69	77	109	117	6148	3910	6906	8078	8422	8757	0.0955031	0.336589
I:13796321:13796390	ID=gene:WBGene00014871;Name=Y37H9A.5;biotype=protein_coding;gene_id=WBGene00014871;logic_name=wormbase	35	13	37	27	22	33	399	197	371	472	396	371	0.0955305	0.336638
II:7944161:7944397	ID=gene:WBGene00014054;Name=dbt-1;biotype=protein_coding;description=Lipoamide	12	2	7	18	13	11	18654	11451	21422	19032	21707	20896	0.0955339	0.336638
III:1841911:1842869	ID=gene:WBGene00021440;Name=Y39A3CL.1;biotype=protein_coding;gene_id=WBGene00021440;logic_name=wormbase	83	44	81	114	94	109	11888	7135	14004	12521	14684	14046	0.095591	0.336743
V:4169665:4169721	ID=gene:WBGene00021559;Name=Y45G5AM.7;biotype=protein_coding;gene_id=WBGene00021559;logic_name=wormbase	0	4	5	6	10	7	7976	5041	9316	8476	9740	9092	0.0955962	0.336743
I:5575404:5575476	ID=gene:WBGene00019712;Name=rmh-1;biotype=protein_coding;description=RMi1	1	2	4	2	13	9	8732	4784	9803	8350	10270	9463	0.0956014	0.336743
II:8109164:8109221	ID=gene:WBGene00008051;Name=lron-4;biotype=protein_coding;description=ELRR	9	9	6	7	4	13	149	118	182	223	216	275	0.0956035	0.336743
IV:10937733:10937796	ID=gene:WBGene00014004;Name=fic-1;biotype=protein_coding;description=Adenosine	100	57	120	97	145	128	7405	4823	9107	7649	8810	8327	0.0956229	0.336743
IV:2030385:2032163	ID=gene:WBGene00022301;Name=cpsf-1;biotype=protein_coding;description=Probable	69	41	62	62	110	91	16351	9637	18140	16055	17492	17135	0.0956248	0.336743
III:9002867:9002913	ID=gene:WBGene00006977;Name=zif-1;biotype=protein_coding;description=Zinc	30	19	31	50	60	26	10211	6959	12194	10422	12570	10537	0.0956457	0.336743
I:7301775:7301906	ID=gene:WBGene00008765;Name=ttx-7;biotype=protein_coding;description=Inositol	22	7	19	12	13	17	9513	6189	11152	10370	12086	11010	0.0956493	0.336743
V:7182635:7182681	ID=gene:WBGene00017313;Name=cpsf-2;biotype=protein_coding;description=Probable	0	0	4	5	2	9	15990	9003	18474	15749	17921	17467	0.0956542	0.336743
IV:9630193:9630236	ID=gene:WBGene00003151;Name=mca-1;biotype=protein_coding;description=Calcium-transporting	7	1	6	11	9	24	10264	6975	11399	12668	14001	12680	0.0956548	0.336743
V:2378953:2379381	ID=gene:WBGene00021227;Name=mct-1;biotype=protein_coding;description=MonoCarboxylate	17	13	35	28	73	43	9744	6758	12145	12266	12511	11397	0.0956576	0.336743
III:8092017:8092389	ID=gene:WBGene00019460;Name=idi-1;biotype=protein_coding;description=Isopentenyl	5	4	15	18	11	23	4953	2777	5650	5014	5869	5514	0.0956992	0.336834
III:4718566:4718618	ID=gene:WBGene00001259;Name=emb-5;biotype=protein_coding;description=Suppressor	5	0	3	5	7	8	58479	33777	67242	56002	64163	61695	0.0957009	0.336834
X:9557407:9557794	ID=gene:WBGene00009888;Name=F49E2.5;biotype=protein_coding;gene_id=WBGene00009888;logic_name=wormbase	4	0	0	9	7	3	5644	3896	6978	7665	8335	7721	0.0957088	0.336834
IV:121080:121532	ID=gene:WBGene00017928;Name=tut-1;biotype=protein_coding;description=Cytoplasmic	17	22	14	37	53	27	4919	2434	6042	4247	5211	4875	0.0957929	0.337074
II:4223720:4223803	ID=gene:WBGene00015818;Name=C16A11.5;biotype=protein_coding;gene_id=WBGene00015818;logic_name=wormbase	130	74	109	119	213	139	3043	1823	3421	2862	3864	3204	0.0958013	0.337074
III:12071114:12071820	ID=gene:WBGene00006993;Name=zyg-8;biotype=protein_coding;description=Serine/threonine-protein	2	2	4	9	4	14	2324	1707	2733	2737	3151	2557	0.0958027	0.337074
III:10156433:10157311	ID=gene:WBGene00003519;Name=nac-3;biotype=protein_coding;description=Sodium-dependent	10	10	17	26	19	22	1571	1023	1887	1744	1953	1972	0.0958188	0.337084
II:6349708:6349755	ID=gene:WBGene00016317;Name=C32D5.10;biotype=protein_coding;description=Uncharacterized	37	23	22	39	58	51	15230	8821	17680	16543	18104	17230	0.0958227	0.337084
III:9508522:9508752	ID=gene:WBGene00010130;Name=vha-14;biotype=protein_coding;description=V-type	26	16	53	22	28	29	20423	12500	23919	21478	23382	22987	0.0958428	0.337115
III:9472369:9472776	ID=gene:WBGene00000268;Name=bre-3;biotype=protein_coding;description=Beta-1%2C4-mannosyltransferase	28	9	20	37	31	58	4358	2704	4931	4980	6047	5002	0.0958484	0.337115
X:14164274:14164330	ID=gene:WBGene00010993;Name=vha-20;biotype=protein_coding;description=Vacuolar	9	8	7	3	5	8	11438	7447	13313	11818	12646	12741	0.0958915	0.337159
IV:3798430:3798477	ID=gene:WBGene00003884;Name=osm-3;biotype=protein_coding;description=Osmotic	7	4	4	13	6	10	429	251	515	388	442	419	0.0958933	0.337159
V:620960:621370	ID=gene:WBGene00018615;Name=F48G7.4;biotype=protein_coding;gene_id=WBGene00018615;logic_name=wormbase	3	8	0	6	20	16	422	235	381	405	441	442	0.0958981	0.337159
I:7056035:7056111	ID=gene:WBGene00012164;Name=W01A8.2;biotype=protein_coding;gene_id=WBGene00012164;logic_name=wormbase	12	5	13	5	6	11	2151	1291	2353	2126	2657	2061	0.095899	0.337159
V:6656222:6656354	ID=gene:WBGene00004897;Name=snb-1;biotype=protein_coding;description=Synaptobrevin-1	14	8	17	23	29	19	4719	3070	5756	5457	6456	5454	0.0959036	0.337159
II:5588273:5588322	ID=gene:WBGene00270322;Name=C17G10.13;biotype=protein_coding;gene_id=WBGene00270322;logic_name=wormbase	0	1	1	4	13	2	5092	2795	5640	5194	6211	6088	0.0959339	0.337224
II:8163291:8163336	ID=gene:WBGene00004510;Name=rrf-3;biotype=protein_coding;description=RNA-dependent	3	5	9	1	7	2	17229	9467	19328	17738	20627	19629	0.0959428	0.337224
IV:7228739:7229079	ID=gene:WBGene00000292;Name=cap-1;biotype=protein_coding;description=F-actin-capping	9	3	11	17	30	10	9655	6195	10827	11108	11919	11239	0.0959477	0.337224
I:4185081:4185185	ID=gene:WBGene00004093;Name=ppw-1;biotype=protein_coding;description=Piwi-like	3	1	3	10	10	5	34301	18882	39309	45111	50634	46316	0.0959694	0.337265
X:5291856:5292670	ID=gene:WBGene00000092;Name=ags-3;biotype=protein_coding;description=Activator	8	14	16	17	23	28	3304	1985	3960	3199	3784	3430	0.0959762	0.337265
I:10802192:10802999	ID=gene:WBGene00018847;Name=marc-6;biotype=protein_coding;description=MARCH	10	7	19	26	19	23	15132	9099	16841	16189	19482	17739	0.096007	0.337343
V:10816300:10816350	ID=gene:WBGene00002985;Name=lig-1;biotype=protein_coding;description=DNA	7	3	1	15	7	9	23224	13979	27116	23825	27401	25864	0.096023	0.337369
III:12878718:12878775	ID=gene:WBGene00012552;Name=enu-3.5;biotype=protein_coding;description=ENhancer	10	2	5	21	13	8	3155	2069	3818	3430	3628	3673	0.0960378	0.337391
IV:254586:254628	ID=gene:WBGene00019824;Name=R02D3.7;biotype=protein_coding;gene_id=WBGene00019824;logic_name=wormbase	0	2	8	7	7	12	12054	7008	13624	12126	14106	12917	0.0960968	0.337568
II:4730154:4730285	ID=gene:WBGene00018273;Name=F41C3.7;biotype=protein_coding;gene_id=WBGene00018273;logic_name=wormbase	1	6	6	3	5	2	28	23	28	47	40	28	0.0961163	0.337582
II:13372094:13373599	ID=gene:WBGene00012998;Name=Y48C3A.20;biotype=protein_coding;gene_id=WBGene00012998;logic_name=wormbase	38	26	25	46	64	39	6674	4196	8001	6555	7434	7142	0.0961178	0.337582
III:5830717:5831066	ID=gene:WBGene00007016;Name=mdt-15;biotype=protein_coding;description=Mediator	37	16	28	40	47	48	5737	4271	6466	6849	7601	7084	0.0961341	0.337609
IV:12705079:12705332	ID=gene:WBGene00007780;Name=C27D8.4;biotype=protein_coding;gene_id=WBGene00007780;logic_name=wormbase	0	1	10	10	14	6	5347	3029	6441	6040	6867	6051	0.0961445	0.337616
III:1725895:1728046	ID=gene:WBGene00004779;Name=ser-4;biotype=protein_coding;description=SERotonin/octopamine	13	16	16	18	18	22	245	173	275	185	200	263	0.0961567	0.337629
IV:15516857:15516900	ID=gene:WBGene00013536;Name=Y73F8A.32;biotype=protein_coding;gene_id=WBGene00013536;logic_name=wormbase	4	3	7	4	1	6	623	355	718	796	1086	794	0.0962037	0.337764
V:2226331:2226382	ID=gene:WBGene00003693;Name=nhr-103;biotype=protein_coding;description=Nuclear	4	0	7	4	1	4	217	135	280	339	382	341	0.0962135	0.337768
I:10479544:10479588	ID=gene:WBGene00009507;Name=mus-101;biotype=protein_coding;gene_id=WBGene00009507;logic_name=wormbase	4	1	1	2	9	11	17788	10381	20868	18724	21195	20681	0.0962266	0.337784
I:12832655:12833136	ID=gene:WBGene00003735;Name=nhx-8;biotype=protein_coding;description=Sodium/hydrogen	0	4	3	5	7	9	1624	989	1794	1764	2012	1903	0.0962354	0.337785
IV:8838373:8838466	ID=gene:WBGene00012121;Name=T28C6.7;biotype=protein_coding;gene_id=WBGene00012121;logic_name=wormbase	2	1	5	6	7	9	22213	13156	24970	23836	25688	26614	0.0962531	0.337802
II:10349786:10349888	ID=gene:WBGene00007412;Name=stip-1;biotype=protein_coding;description=Septin	11	9	16	17	30	16	11979	7141	13861	11859	13563	13182	0.0962626	0.337802
I:10659022:10659072	ID=gene:WBGene00015237;Name=B0511.12;biotype=protein_coding;gene_id=WBGene00015237;logic_name=wormbase	6	4	1	7	14	8	29081	17259	32404	31070	34741	32799	0.0962659	0.337802
IV:8686484:8686530	ID=gene:WBGene00017237;Name=pole-2;biotype=protein_coding;description=Probable	7	2	3	7	8	16	8150	5634	10063	8911	10509	9316	0.096291	0.33786
II:5235690:5235736	ID=gene:WBGene00004020;Name=pho-1;biotype=protein_coding;description=Intestinal	0	0	3	5	2	13	8932	5566	10044	10394	11003	12177	0.0963218	0.337935
III:2011432:2012421	ID=gene:WBGene00021439;Name=ckr-2;biotype=protein_coding;description=CholecystoKinin	4	0	3	4	2	13	297	206	385	243	278	433	0.0963294	0.337935
X:9692577:9693877	ID=gene:WBGene00008065;Name=npr-18;biotype=protein_coding;description=Neuropeptide	2	0	2	5	6	6	49	50	79	80	98	82	0.0963389	0.337936
V:5774687:5774733	ID=gene:WBGene00018426;Name=F44E7.4;biotype=protein_coding;gene_id=WBGene00018426;logic_name=wormbase	4	3	0	4	10	7	62335	36258	69604	63599	72977	68280	0.0963503	0.337936
IV:895483:895687	ID=gene:WBGene00016648;Name=fbxc-2;biotype=protein_coding;description=F-box	3	12	15	12	4	4	1054	568	965	1852	1429	1461	0.0963553	0.337936
III:3301150:3301788	ID=gene:WBGene00021812;Name=Y53G8AR.5;biotype=protein_coding;gene_id=WBGene00021812;logic_name=wormbase	3	0	4	7	9	4	2656	1604	2621	2757	2937	2914	0.0963864	0.338015
V:5812896:5812949	ID=gene:WBGene00045305;Name=ZC250.4;biotype=protein_coding;gene_id=WBGene00045305;logic_name=wormbase	6	3	4	4	18	18	822	671	1149	974	1111	1015	0.0964339	0.338151
IV:1989467:1990549	ID=gene:WBGene00022300;Name=Y76B12C.6;biotype=protein_coding;gene_id=WBGene00022300;logic_name=wormbase	33	15	31	35	42	49	3659	2155	3870	3718	4408	3952	0.0965196	0.338422
I:2377583:2377634	ID=gene:WBGene00021473;Name=sydn-1;biotype=protein_coding;gene_id=WBGene00021473;logic_name=wormbase	4	0	2	5	4	5	977	646	1148	927	900	861	0.0965284	0.338423
X:14307068:14307614	ID=gene:WBGene00007528;Name=C11H1.2;biotype=protein_coding;gene_id=WBGene00007528;logic_name=wormbase	9	10	9	10	9	6	757	450	899	968	990	970	0.0965443	0.338449
I:12820804:12821649	ID=gene:WBGene00001746;Name=gsk-3;biotype=protein_coding;description=Glycogen	12	4	10	13	13	29	706	623	926	775	842	725	0.0965621	0.338473
V:19996761:19997371	ID=gene:WBGene00006786;Name=unc-51;biotype=protein_coding;description=Serine/threonine-protein	9	4	5	4	2	4	388	274	433	404	481	321	0.0965685	0.338473
I:9514082:9514128	ID=gene:WBGene00002226;Name=klp-16;biotype=protein_coding;description=Kinesin	39	9	15	45	54	28	25431	14390	28443	26099	28693	28023	0.096592	0.338488
V:14458796:14458845	ID=gene:WBGene00000592;Name=coh-3;biotype=protein_coding;description=COHesin	8	2	5	6	20	12	8374	5193	9222	8909	10010	9492	0.0966002	0.338488
X:580144:580297	ID=gene:WBGene00003407;Name=mrp-1;biotype=protein_coding;description=Multidrug	15	20	30	72	53	36	9163	5553	10478	10779	12144	12353	0.0966048	0.338488
V:10792254:10792344	ID=gene:WBGene00008377;Name=D1054.10;biotype=protein_coding;gene_id=WBGene00008377;logic_name=wormbase	34	14	45	31	35	31	42033	25272	48819	48243	54440	51901	0.0966104	0.338488
II:13589599:13589663	ID=gene:WBGene00013013;Name=clec-145;biotype=protein_coding;description=C-type	9	2	4	20	25	22	107	71	164	320	293	209	0.0966215	0.338488
II:13892747:13893696	ID=gene:WBGene00013096;Name=mcd-1;biotype=protein_coding;description=Modifier	6	0	9	14	8	8	13372	7784	16208	13589	14985	13602	0.0966239	0.338488
IV:8817232:8817352	ID=gene:WBGene00012118;Name=grsp-2;biotype=protein_coding;description=Glycine	5	0	1	4	7	8	463	146	449	478	442	459	0.0966335	0.338491
III:70696:72045	ID=gene:WBGene00018794;Name=attf-3;biotype=protein_coding;description=AT	27	25	47	19	40	32	14612	9056	17503	15784	18140	16969	0.0966576	0.338517
IV:11565686:11565728	ID=gene:WBGene00004755;Name=sec-24.1;biotype=protein_coding;description=Yeast	0	4	3	10	5	7	24064	14658	27010	25427	29544	25714	0.0966684	0.338517
X:13766680:13766726	ID=gene:WBGene00010117;Name=nkb-3;biotype=protein_coding;description=Probable	6	0	2	4	13	8	4427	2934	5393	5191	5984	5242	0.0966701	0.338517
II:7613020:7613066	ID=gene:WBGene00019943;Name=R07G3.7;biotype=protein_coding;gene_id=WBGene00019943;logic_name=wormbase	3	0	4	4	6	13	4669	3406	4956	4987	6116	5370	0.0966771	0.338517
V:6889683:6889804	ID=gene:WBGene00006803;Name=unc-70;biotype=protein_coding;description=Spectrin	11	0	1	5	16	16	20537	14081	23677	22500	24340	24875	0.0966837	0.338517
IV:8356221:8356263	ID=gene:WBGene00017539;Name=F17E9.2;biotype=protein_coding;gene_id=WBGene00017539;logic_name=wormbase	1	7	0	3	19	8	157	78	162	110	80	65	0.0967268	0.338638
II:13338402:13338451	ID=gene:WBGene00012992;Name=mrpl-20;biotype=protein_coding;description=Mitochondrial	14	1	6	5	1	3	5534	3071	6145	5599	6692	6882	0.0967383	0.338648
III:611501:614460	ID=gene:WBGene00020561;Name=T19C3.3;biotype=protein_coding;gene_id=WBGene00020561;logic_name=wormbase	10	3	25	30	15	18	38	35	66	60	34	60	0.0967799	0.338764
III:5556822:5556871	ID=gene:WBGene00017301;Name=hach-1;biotype=protein_coding;description=3-hydroxyisobutyryl-CoA	21	5	15	21	34	16	33888	21112	37753	31268	35474	34023	0.0967958	0.338766
IV:4467129:4468352	ID=gene:WBGene00019721;Name=M01H9.5;biotype=protein_coding;gene_id=WBGene00019721;logic_name=wormbase	1	9	8	12	13	18	69	77	128	118	138	145	0.0967977	0.338766
V:20901601:20903426	ID=gene:WBGene00000139;Name=amx-3;biotype=protein_coding;description=AMine	20	16	4	21	28	20	528	292	492	366	485	423	0.0968091	0.338776
V:4172753:4172805	ID=gene:WBGene00021560;Name=coh-4;biotype=protein_coding;description=COHesin	59	26	32	74	77	45	5817	3543	6166	5511	6407	5765	0.0968272	0.338808
II:7476114:7476158	ID=gene:WBGene00000101;Name=aka-1;biotype=protein_coding;description=A	9	5	5	9	21	11	35853	22946	40629	37468	44163	40046	0.0968422	0.338808
II:11593742:11593789	ID=gene:WBGene00008546;Name=gfat-1;biotype=protein_coding;description=Glutamine-Fructose	1	8	6	7	17	14	21663	14333	25844	22286	26457	21747	0.0968585	0.338808
I:11225278:11227367	ID=gene:WBGene00043056;Name=nfya-2;biotype=protein_coding;description=Nuclear	66	21	50	83	64	86	1802	1135	2273	2088	2322	1881	0.0968641	0.338808
II:8517616:8517664	ID=gene:WBGene00004383;Name=rnh-2;biotype=protein_coding;description=Ribonuclease	0	2	7	4	17	13	6101	3453	6571	6713	7880	7146	0.0968791	0.338808
II:6153189:6153523	ID=gene:WBGene00019018;Name=abts-3;biotype=protein_coding;description=Anion	0	4	5	4	13	10	724	506	902	826	951	894	0.096886	0.338808
III:10755195:10755468	ID=gene:WBGene00001996;Name=hpl-2;biotype=protein_coding;description=Chromo-domain	16	9	15	22	26	16	9625	6007	11374	9597	10725	10150	0.0968943	0.338808
III:4753532:4753578	ID=gene:WBGene00004469;Name=rps-0;biotype=protein_coding;description=40S	17	24	13	39	32	36	301013	172422	341577	285213	318064	312624	0.0968954	0.338808
X:194709:195304	ID=gene:WBGene00011613;Name=T08D2.8;biotype=protein_coding;gene_id=WBGene00011613;logic_name=wormbase	4	4	12	13	15	10	1534	813	1724	1370	1670	1690	0.0968954	0.338808
III:4938214:4938265	ID=gene:WBGene00001499;Name=fsn-1;biotype=protein_coding;description=F-box/SPRY	5	0	0	5	4	8	11236	6661	12832	11460	13460	12234	0.0969148	0.338827
X:10773863:10773930	ID=gene:WBGene00004862;Name=sma-9;biotype=protein_coding;description=SMA-9	2	6	6	2	2	5	10414	6952	11786	12596	13916	12718	0.0969178	0.338827
II:13100235:13101466	ID=gene:WBGene00009245;Name=rict-1;biotype=protein_coding;gene_id=WBGene00009245;logic_name=wormbase	28	17	29	42	38	45	13631	8896	16545	16115	19031	15991	0.0969324	0.338848
II:6089389:6089432	ID=gene:WBGene00001402;Name=fbf-2;biotype=protein_coding;description=Fem-3	2	3	3	6	7	22	7693	4704	8820	8166	9479	8681	0.0969531	0.33889
I:6947061:6947177	ID=gene:WBGene00020403;Name=T10B11.7;biotype=protein_coding;gene_id=WBGene00020403;logic_name=wormbase	6	1	4	11	7	9	10454	6189	12220	11381	12665	12531	0.096971	0.338911
IV:12285329:12285377	ID=gene:WBGene00016588;Name=hpo-12;biotype=protein_coding;gene_id=WBGene00016588;logic_name=wormbase	2	4	2	4	9	10	6626	3945	7448	7198	8168	7895	0.0969762	0.338911
II:12072791:12073632	ID=gene:WBGene00000565;Name=cnt-1;biotype=protein_coding;description=Arf-GAP	4	5	10	2	4	7	3196	2430	3668	3818	4144	3754	0.0969996	0.338929
I:5574220:5574285	ID=gene:WBGene00019712;Name=rmh-1;biotype=protein_coding;description=RMi1	0	4	5	8	9	6	8732	4784	9803	8350	10270	9463	0.0970018	0.338929
II:242000:242048	ID=gene:WBGene00004166;Name=pqn-85;biotype=protein_coding;description=Nipped-B-like	2	0	6	6	6	9	36438	20640	42089	37120	42956	39517	0.0970072	0.338929
III:7885647:7885797	ID=gene:WBGene00022800;Name=ZK688.5;biotype=protein_coding;gene_id=WBGene00022800;logic_name=wormbase	14	18	5	25	31	32	33187	19987	38659	35251	40888	37989	0.0970382	0.339008
V:11502719:11502938	ID=gene:WBGene00044019;Name=C55A6.12;biotype=protein_coding;gene_id=WBGene00044019;logic_name=wormbase	3	4	0	6	4	7	2263	1351	2326	1803	2085	2181	0.0970571	0.339044
V:4178122:4178168	ID=gene:WBGene00021555;Name=Y45G5AM.2;biotype=protein_coding;gene_id=WBGene00021555;logic_name=wormbase	10	7	6	11	20	14	15596	9068	17512	16126	18497	17063	0.0970692	0.339056
I:7282382:7282441	ID=gene:WBGene00004324;Name=rde-2;biotype=protein_coding;gene_id=WBGene00004324;logic_name=wormbase	18	8	11	19	21	29	8440	5269	9723	8889	10845	10478	0.097099	0.33913
X:10659761:10660795	ID=gene:WBGene00000908;Name=daf-12;biotype=protein_coding;description=Nuclear	8	12	8	5	15	6	1016	771	1089	1323	1581	1701	0.0971358	0.339202
X:7829749:7829967	ID=gene:WBGene00006310;Name=sul-3;biotype=protein_coding;description=SULfatase	28	17	21	24	24	22	515	255	550	339	372	349	0.0971419	0.339202
I:590347:591265	ID=gene:WBGene00002040;Name=hum-7;biotype=protein_coding;description=Heavy	2	5	4	6	16	9	3635	1989	4170	3576	3774	4170	0.0971452	0.339202
I:86905:87033	ID=gene:WBGene00021683;Name=Y48G1C.10;biotype=protein_coding;gene_id=WBGene00021683;logic_name=wormbase	5	1	1	7	5	8	5141	3286	6407	5756	6759	5983	0.0971583	0.339217
I:2724168:2725226	ID=gene:WBGene00022128;Name=Y71F9B.6;biotype=protein_coding;gene_id=WBGene00022128;logic_name=wormbase	35	24	42	8	33	43	6748	4025	7725	7174	8159	7906	0.0971752	0.339247
X:11481640:11482543	ID=gene:WBGene00003003;Name=lin-14;biotype=protein_coding;gene_id=WBGene00003003;logic_name=wormbase	50	37	69	82	121	102	955	684	1157	1429	1752	1456	0.0971906	0.33927
V:20451892:20452929	ID=gene:WBGene00009848;Name=F48F5.6;biotype=protein_coding;gene_id=WBGene00009848;logic_name=wormbase	11	6	20	18	25	23	148	70	211	166	166	213	0.0972227	0.339315
I:9236126:9236910	ID=gene:WBGene00009498;Name=tat-5;biotype=protein_coding;description=Phospholipid-transporting	5	3	9	11	13	12	18024	10793	19867	18670	22143	19703	0.0972251	0.339315
III:10729994:10730165	ID=gene:WBGene00012360;Name=tat-3;biotype=protein_coding;description=Phospholipid-transporting	3	0	2	4	11	3	24411	14329	27292	25679	29734	27304	0.097229	0.339315
V:10604348:10604401	ID=gene:WBGene00010418;Name=H27A22.1;biotype=protein_coding;gene_id=WBGene00010418;logic_name=wormbase	10	6	6	5	8	4	5146	3043	5799	5947	6584	5852	0.0972405	0.339325
I:4677725:4678567	ID=gene:WBGene00006791;Name=unc-57;biotype=protein_coding;description=Endophilin-A	10	5	9	12	12	19	6045	4064	6599	6044	7124	5871	0.0972573	0.339354
IV:7788104:7788338	ID=gene:WBGene00016378;Name=imp-3;biotype=protein_coding;description=IntraMembrane	7	1	8	12	10	8	7594	4414	8361	6953	7786	7359	0.0972663	0.339355
I:10129212:10129795	ID=gene:WBGene00013703;Name=Y106G6D.7;biotype=protein_coding;gene_id=WBGene00013703;logic_name=wormbase	8	0	4	6	12	9	9419	6047	10676	9631	11175	10381	0.0973149	0.339494
V:16027688:16027895	ID=gene:WBGene00011689;Name=T10C6.7;biotype=protein_coding;gene_id=WBGene00011689;logic_name=wormbase	9	5	18	21	30	11	8955	5200	10135	9067	10618	8850	0.0973492	0.33954
II:13157921:13158530	ID=gene:WBGene00009307;Name=F32A11.1;biotype=protein_coding;gene_id=WBGene00009307;logic_name=wormbase	12	6	12	11	22	23	10613	6100	11212	11193	11871	11053	0.0973643	0.33954
III:13481121:13481566	ID=gene:WBGene00012099;Name=acc-4;biotype=protein_coding;description=Acetylcholine-gated	3	9	13	22	22	19	191	130	137	219	234	207	0.0973751	0.33954
I:14672939:14674454	ID=gene:WBGene00001334;Name=ero-1;biotype=protein_coding;description=Endoplasmic	38	20	42	35	96	86	6979	4239	8095	7554	9052	8624	0.097376	0.33954
II:601206:602014	ID=gene:WBGene00003599;Name=nhl-3;biotype=protein_coding;description=NHL	4	2	10	4	4	2	2204	1376	2522	2350	2593	2637	0.0973815	0.33954
I:7930839:7930885	ID=gene:WBGene00003777;Name=nmy-2;biotype=protein_coding;description=Non-muscle	7	7	5	10	22	12	144846	82505	161128	149246	168448	161958	0.0973857	0.33954
X:15758174:15760796	ID=gene:WBGene00044630;Name=bus-17;biotype=protein_coding;description=Hexosyltransferase	4	0	2	10	4	3	58	36	65	85	69	37	0.0973883	0.33954
III:1611549:1612168	ID=gene:WBGene00021247;Name=Y22D7AL.9;biotype=protein_coding;gene_id=WBGene00021247;logic_name=wormbase	0	2	7	6	10	7	1897	1070	2056	1829	2188	2101	0.0973967	0.33954
IV:10799955:10799998	ID=gene:WBGene00014669;Name=zipt-2.1;biotype=protein_coding;description=Zrt	4	0	2	4	13	8	1780	1056	1954	2477	3117	2458	0.0974741	0.33978
I:6221366:6221409	ID=gene:WBGene00020349;Name=T08B2.11;biotype=protein_coding;gene_id=WBGene00020349;logic_name=wormbase	12	2	8	2	4	9	1668	1108	1872	2089	2369	2132	0.0974915	0.339811
I:1664405:1666633	ID=gene:WBGene00022157;Name=Y71G12B.22;biotype=protein_coding;gene_id=WBGene00022157;logic_name=wormbase	4	4	3	3	4	2	58	41	74	101	93	87	0.0975176	0.339872
II:13724690:13724738	ID=gene:WBGene00013208;Name=Y54G9A.5;biotype=protein_coding;gene_id=WBGene00013208;logic_name=wormbase	13	1	6	13	35	12	8062	4900	9125	8741	9950	9809	0.0975298	0.339882
I:6515387:6515430	ID=gene:WBGene00001599;Name=glh-2;biotype=protein_coding;description=ATP-dependent	4	2	6	4	10	10	25567	12382	29530	23375	24904	23158	0.0975378	0.339882
V:11125402:11125806	ID=gene:WBGene00007386;Name=C06H2.2;biotype=protein_coding;gene_id=WBGene00007386;logic_name=wormbase	15	8	22	9	20	4	4274	2497	4892	4388	5047	4770	0.0975474	0.339886
IV:8290736:8291158	ID=gene:WBGene00000923;Name=daf-31;biotype=protein_coding;description=N-alpha-acetyltransferase	22	11	39	36	54	29	9163	5453	11250	9403	11034	10205	0.0975609	0.339903
I:4939750:4940223	ID=gene:WBGene00017885;Name=dip-2;biotype=protein_coding;description=Disco-Interacting	6	3	5	6	14	19	8020	5250	9196	9693	10746	9506	0.097572	0.339912
III:8690942:8691207	ID=gene:WBGene00015126;Name=B0303.4;biotype=protein_coding;gene_id=WBGene00015126;logic_name=wormbase	0	5	13	12	26	8	7903	4491	9927	7595	8842	7559	0.0975875	0.339936
III:2805847:2806905	ID=gene:WBGene00022168;Name=Y71H2AM.3;biotype=protein_coding;gene_id=WBGene00022168;logic_name=wormbase	12	9	18	24	16	37	5817	3579	6284	5378	6640	6338	0.0976677	0.340185
I:1236359:1237953	ID=gene:WBGene00021685;Name=herc-1;biotype=protein_coding;description=HECT	26	4	18	17	50	45	23836	13540	26584	24862	28164	26993	0.0976924	0.340241
I:708271:710038	ID=gene:WBGene00021209;Name=hgap-1;biotype=protein_coding;description=Heterodimeric	93	33	74	84	140	124	7260	4327	8520	8273	9713	8665	0.0977523	0.340358
V:8973749:8973824	ID=gene:WBGene00019116;Name=nhr-143;biotype=protein_coding;description=Nuclear	14	4	13	23	22	21	675	381	657	788	873	822	0.0977553	0.340358
I:5866955:5867073	ID=gene:WBGene00018007;Name=F33D11.10;biotype=protein_coding;gene_id=WBGene00018007;logic_name=wormbase	1	3	9	9	10	10	15172	9321	17663	15737	18256	17284	0.0977589	0.340358
V:9257305:9258234	ID=gene:WBGene00017198;Name=nhr-36;biotype=protein_coding;description=Nuclear	2	1	2	17	7	7	162	110	258	316	336	346	0.0977603	0.340358
III:12105101:12105245	ID=gene:WBGene00013540;Name=Y75B8A.3;biotype=protein_coding;gene_id=WBGene00013540;logic_name=wormbase	3	3	0	4	15	6	848	503	871	804	1090	1040	0.0977755	0.340381
I:14979618:14979662	ID=gene:WBGene00013970;Name=klu-1;biotype=protein_coding;description=KLUmpfuss	3	4	4	2	1	6	210	158	193	283	302	334	0.0978096	0.340468
IV:6977144:6977210	ID=gene:WBGene00003992;Name=pgl-1;biotype=protein_coding;description=P	309	217	383	340	344	335	60134	33856	69323	62230	71267	68051	0.0978177	0.340468
X:1952919:1952967	ID=gene:WBGene00004351;Name=rgs-8.1;biotype=protein_coding;description=Regulator	7	8	3	2	5	3	3050	1913	4042	3533	4530	3535	0.0978712	0.340569
II:703481:703586	ID=gene:WBGene00020172;Name=thoc-1;biotype=protein_coding;description=THO	8	3	10	1	8	4	10329	5867	11830	9498	11607	10627	0.0978743	0.340569
IV:13547677:13548112	ID=gene:WBGene00009943;Name=F52G2.3;biotype=protein_coding;gene_id=WBGene00009943;logic_name=wormbase	4	0	1	4	24	18	698	472	864	1315	1531	1509	0.0978788	0.340569
V:30704:31339	ID=gene:WBGene00001177;Name=egl-8;biotype=protein_coding;description=1-phosphatidylinositol	24	23	19	39	42	36	6868	4791	8067	8306	8779	8978	0.0978813	0.340569
II:8426831:8426878	ID=gene:WBGene00008800;Name=F14E5.2;biotype=protein_coding;description=Golgi	0	1	5	5	4	11	35662	21611	40342	37009	41822	39803	0.0978898	0.340569
V:6325491:6325538	ID=gene:WBGene00020891;Name=T28C12.4;biotype=protein_coding;description=Carboxylic	4	6	10	9	8	10	3681	2704	4505	2937	3012	3052	0.0979037	0.340587
III:3536339:3537385	ID=gene:WBGene00008288;Name=C54C6.6;biotype=protein_coding;description=Cilia-	11	7	18	14	9	6	2755	1662	3135	2952	3328	3009	0.0979492	0.340689
V:3025460:3027520	ID=gene:WBGene00019105;Name=asp-8;biotype=protein_coding;description=ASpartyl	2	2	5	3	5	14	906	584	869	3127	3312	3460	0.0979501	0.340689
III:13111920:13113657	ID=gene:WBGene00012718;Name=dhhc-8;biotype=protein_coding;description=Palmitoyltransferase	21	9	30	28	32	34	5976	3795	7312	6240	7302	6625	0.0979773	0.340751
III:1021305:1021459	ID=gene:WBGene00021336;Name=Y34F4.1;biotype=protein_coding;gene_id=WBGene00021336;logic_name=wormbase	1	2	0	14	5	15	312	202	297	639	726	695	0.0979854	0.340751
IV:12144840:12144885	ID=gene:WBGene00007088;Name=B0001.3;biotype=protein_coding;gene_id=WBGene00007088;logic_name=wormbase	12	5	13	11	6	6	9617	5706	10534	9734	10864	10835	0.0980224	0.340842
V:6511268:6511337	ID=gene:WBGene00006721;Name=ubh-1;biotype=protein_coding;description=Ubiquitin	6	6	2	4	4	1	1305	782	1446	1574	1774	1653	0.0980334	0.340842
II:11096678:11096889	ID=gene:WBGene00004454;Name=rpl-36.A;biotype=protein_coding;description=Ribosomal	10	9	7	20	37	11	135774	78040	159202	125821	141115	139568	0.0980374	0.340842
II:10398228:10398279	ID=gene:WBGene00011664;Name=T09F3.5;biotype=protein_coding;gene_id=WBGene00011664;logic_name=wormbase	6	0	5	8	5	14	5409	2938	5967	5162	6071	5999	0.0980469	0.340845
II:7868137:7868183	ID=gene:WBGene00011639;Name=ztf-17;biotype=protein_coding;description=Zinc	8	1	2	10	7	9	10151	6178	11681	10256	12099	11149	0.0980841	0.340945
III:2843393:2843443	ID=gene:WBGene00019261;Name=H34I24.2;biotype=protein_coding;gene_id=WBGene00019261;logic_name=wormbase	3	0	3	6	9	13	7941	4858	8852	13215	14387	13399	0.0981088	0.340963
I:13662116:13662158	ID=gene:WBGene00194660;Name=W09C5.12;biotype=protein_coding;gene_id=WBGene00194660;logic_name=wormbase	11	0	3	14	9	7	117	33	109	96	97	100	0.0981119	0.340963
X:9159191:9160212	ID=gene:WBGene00006479;Name=tmbi-4;biotype=protein_coding;description=Transmembrane	10	7	2	12	21	17	3498	2237	3861	4368	4726	4430	0.098121	0.340963
I:9019701:9019813	ID=gene:WBGene00009475;Name=F36F2.1;biotype=protein_coding;gene_id=WBGene00009475;logic_name=wormbase	0	2	1	9	3	6	529	328	567	666	689	913	0.0981239	0.340963
X:8249953:8250238	ID=gene:WBGene00019781;Name=M60.6;biotype=protein_coding;gene_id=WBGene00019781;logic_name=wormbase	3	2	6	11	6	9	520	284	520	453	580	590	0.09814	0.340965
V:13718403:13718448	ID=gene:WBGene00011330;Name=T01D3.6;biotype=protein_coding;gene_id=WBGene00011330;logic_name=wormbase	4	3	4	10	13	8	11825	7461	13780	14837	16240	17019	0.0981443	0.340965
I:6926319:6926564	ID=gene:WBGene00020399;Name=ztf-4;biotype=protein_coding;description=Zinc	8	4	24	32	19	17	9727	5963	11392	9244	10743	9972	0.0981504	0.340965
X:17373697:17373804	ID=gene:WBGene00017340;Name=F10D7.3;biotype=protein_coding;description=Uncharacterized	6	1	10	3	4	0	450	293	476	371	457	452	0.0981748	0.340991
III:9367365:9367958	ID=gene:WBGene00000799;Name=crn-6;biotype=protein_coding;description=Cell	9	4	4	9	3	3	1301	899	1750	2200	2443	2383	0.0981752	0.340991
V:19698079:19699013	ID=gene:WBGene00012835;Name=ani-3;biotype=protein_coding;description=Anillin-like	9	3	7	6	21	25	7838	4660	9747	8203	9517	8787	0.0982062	0.341034
I:2809332:2810158	ID=gene:WBGene00002174;Name=itx-1;biotype=protein_coding;description=InTestinal	10	4	17	5	19	7	4832	2783	5323	7177	8006	7669	0.0982175	0.341034
X:4304627:4304679	ID=gene:WBGene00004106;Name=pqn-15;biotype=protein_coding;description=Prion-like-(Q/N-rich)-domain-bearing	34	21	39	61	65	29	2966	1896	3998	3061	3269	3014	0.0982204	0.341034
II:7691554:7691727	ID=gene:WBGene00003730;Name=nhx-2;biotype=protein_coding;description=Na(+)/H(+)	5	10	16	10	11	9	6057	3379	6873	7794	8422	9027	0.098222	0.341034
V:12453073:12453118	ID=gene:WBGene00009200;Name=F28C1.1;biotype=protein_coding;gene_id=WBGene00009200;logic_name=wormbase	5	0	3	10	9	3	10289	5751	11366	9846	11413	11135	0.0982367	0.341055
IV:406564:406732	ID=gene:WBGene00002187;Name=kgb-1;biotype=protein_coding;description=GLH-binding	12	11	5	28	48	25	3830	2385	4491	6205	6093	6560	0.098279	0.341172
II:9214122:9214170	ID=gene:WBGene00014208;Name=ZK1067.2;biotype=protein_coding;gene_id=WBGene00014208;logic_name=wormbase	8	7	2	13	13	17	20018	12199	22842	23491	26879	24421	0.0983232	0.341296
II:11452774:11452825	ID=gene:WBGene00004699;Name=rsp-2;biotype=protein_coding;description=Probable	10	10	6	16	27	13	20951	13025	25375	22115	23400	22227	0.0983376	0.341316
IV:17273246:17273293	ID=gene:WBGene00001606;Name=gln-5;biotype=protein_coding;description=GLutamiNe	10	1	3	11	9	13	31740	19225	36243	34879	39343	36457	0.0983597	0.341363
IV:8190977:8191024	ID=gene:WBGene00006957;Name=wsp-1;biotype=protein_coding;description=WASP	7	1	7	1	3	4	5506	3642	7041	5971	6667	5818	0.0983933	0.341433
I:3516846:3516899	ID=gene:WBGene00021636;Name=pcaf-1;biotype=protein_coding;description=P300/CBP	10	6	5	0	6	6	9292	5301	10596	9285	10321	9930	0.0983974	0.341433
IV:8980708:8980878	ID=gene:WBGene00008274;Name=C53B4.4;biotype=protein_coding;gene_id=WBGene00008274;logic_name=wormbase	1	4	2	3	9	9	323265	203546	398139	333568	352728	364242	0.0984606	0.34159
X:17456196:17456249	ID=gene:WBGene00003370;Name=mlc-2;biotype=protein_coding;description=Myosin	10	4	7	3	6	5	78087	48250	93563	85196	87188	94865	0.0984629	0.34159
III:8825917:8825976	ID=gene:WBGene00018836;Name=F54F2.9;biotype=protein_coding;gene_id=WBGene00018836;logic_name=wormbase	4	0	0	8	3	5	3948	2204	4474	4111	4673	4467	0.0984684	0.34159
X:16282064:16282112	ID=gene:WBGene00004745;Name=sdc-1;biotype=protein_coding;description=Zinc	3	1	1	2	13	6	5126	3126	6482	5129	5509	5700	0.09849	0.341635
III:6903964:6904180	ID=gene:WBGene00020314;Name=T07E3.3;biotype=protein_coding;gene_id=WBGene00020314;logic_name=wormbase	14	3	5	10	22	17	3900	2838	4752	4558	4974	4142	0.0985157	0.341694
III:1905222:1905293	ID=gene:WBGene00015245;Name=B0524.6;biotype=protein_coding;gene_id=WBGene00015245;logic_name=wormbase	5	0	1	4	5	7	2704	2140	3843	3047	3317	2840	0.0985378	0.341717
X:4255784:4255882	ID=gene:WBGene00006393;Name=taf-11.1;biotype=protein_coding;description=TAF	2	3	0	3	6	6	2222	1607	2718	2412	2581	2416	0.0985413	0.341717
X:926304:926551	ID=gene:WBGene00018075;Name=tbc-11;biotype=protein_coding;description=TBC	5	3	3	21	4	21	3276	1870	3909	3510	3639	3645	0.0985482	0.341717
X:14621373:14621663	ID=gene:WBGene00004313;Name=rbc-1;biotype=protein_coding;description=RaBConnectin	31	13	13	10	15	20	14203	9103	15324	16482	18158	17536	0.0985721	0.341718
I:10572970:10573017	ID=gene:WBGene00009124;Name=rtel-1;biotype=protein_coding;description=Regulator	2	5	7	3	3	2	12626	7381	13793	12917	14232	14106	0.0985738	0.341718
IV:10424197:10424250	ID=gene:WBGene00008729;Name=F13B12.1;biotype=protein_coding;description=IWS1-like	6	1	4	9	8	9	22787	13785	26647	23646	26983	26536	0.0985745	0.341718
I:13295717:13295765	ID=gene:WBGene00006595;Name=top-1;biotype=protein_coding;description=DNA	2	4	3	11	5	7	35122	21720	41977	35479	40727	38872	0.0985887	0.341737
IV:2113082:2113278	ID=gene:WBGene00016027;Name=C23H5.8;biotype=protein_coding;gene_id=WBGene00016027;logic_name=wormbase	26	22	75	35	35	46	12194	6946	12582	17058	20119	18938	0.0985979	0.341739
III:4573256:4573553	ID=gene:WBGene00004762;Name=sel-5;biotype=protein_coding;description=Serine/threonine-protein	3	3	2	4	10	20	11778	7780	13736	12682	14591	12093	0.0986308	0.341823
X:15517534:15517885	ID=gene:WBGene00001148;Name=eat-20;biotype=protein_coding;description=Abnormal	1	2	0	2	5	10	871	654	1215	1017	1171	889	0.0986559	0.341851
II:7291011:7291473	ID=gene:WBGene00016274;Name=C30G12.2;biotype=protein_coding;gene_id=WBGene00016274;logic_name=wormbase	25	21	28	12	28	25	2942	1948	3355	3553	3281	3468	0.098656	0.341851
II:8811933:8811987	ID=gene:WBGene00009783;Name=rer-1;biotype=protein_coding;description=Protein	2	3	11	9	12	14	7612	4606	8862	8465	9191	8983	0.0987013	0.34194
II:10740439:10741124	ID=gene:WBGene00003404;Name=mpz-1;biotype=protein_coding;description=Multiple	19	5	14	31	22	21	3308	2194	3863	3677	4138	4206	0.0987037	0.34194
II:25140:25189	ID=gene:WBGene00015291;Name=C01B12.8;biotype=protein_coding;gene_id=WBGene00015291;logic_name=wormbase	23	7	12	18	35	40	3703	2226	4341	4204	4826	4632	0.0987077	0.34194
III:9695353:9696122	ID=gene:WBGene00007400;Name=bud-31;biotype=protein_coding;description=Protein	36	32	43	25	35	43	7395	5071	8795	7887	8357	8512	0.0987303	0.341947
I:1066562:1066656	ID=gene:WBGene00021334;Name=vps-4;biotype=protein_coding;description=Related	2	2	1	7	4	6	11242	6723	12944	12431	13791	13421	0.0987339	0.341947
X:6608523:6608569	ID=gene:WBGene00000786;Name=cpr-6;biotype=protein_coding;description=Cathepsin	14	8	17	16	22	33	75769	44602	87821	79305	90065	84419	0.0987429	0.341947
V:124681:125159	ID=gene:WBGene00020999;Name=W03F9.1;biotype=protein_coding;description=Zinc	44	24	43	23	37	45	15364	8606	17942	15627	17427	17268	0.0987442	0.341947
V:3500944:3501598	ID=gene:WBGene00015576;Name=C07G3.8;biotype=protein_coding;gene_id=WBGene00015576;logic_name=wormbase	5	9	24	32	32	27	44	54	98	127	101	119	0.0987603	0.341972
V:8927069:8927402	ID=gene:WBGene00019204;Name=H14N18.4;biotype=protein_coding;gene_id=WBGene00019204;logic_name=wormbase	12	4	11	19	16	15	1337	984	1832	1613	1753	1701	0.0988192	0.342129
X:16791674:16791722	ID=gene:WBGene00020146;Name=got-1.2;biotype=protein_coding;description=Probable	1	6	6	3	3	2	7005	4185	7365	8284	8806	8912	0.098823	0.342129
IV:5486093:5486145	ID=gene:WBGene00015098;Name=snpc-3.1;biotype=protein_coding;description=SNAPc	5	0	5	4	11	13	4152	2257	4779	4834	5182	5057	0.0988392	0.342156
I:10376243:10376654	ID=gene:WBGene00009744;Name=hpo-35;biotype=protein_coding;gene_id=WBGene00009744;logic_name=wormbase	6	6	11	12	21	12	5547	3490	6360	5840	7069	6219	0.0988483	0.342157
X:16902634:16902674	ID=gene:WBGene00018204;Name=F39F10.4;biotype=protein_coding;gene_id=WBGene00018204;logic_name=wormbase	3	2	3	3	6	4	149	127	241	121	145	134	0.0989031	0.342259
V:9636993:9637171	ID=gene:WBGene00000226;Name=atl-1;biotype=protein_coding;description=Serine/threonine-protein	10	3	9	14	14	16	36469	20744	39326	37004	43112	40629	0.0989035	0.342259
V:9211238:9211845	ID=gene:WBGene00007023;Name=mdt-27;biotype=protein_coding;description=MeDiaTor	9	3	3	10	9	15	8257	5017	9994	8715	10268	9889	0.0989036	0.342259
X:418821:419152	ID=gene:WBGene00022858;Name=ZK1193.2;biotype=protein_coding;gene_id=WBGene00022858;logic_name=wormbase	7	2	0	5	8	19	193189	116109	229477	201529	205242	232960	0.0989194	0.342259
III:8498402:8498473	ID=gene:WBGene00015418;Name=pac-1;biotype=protein_coding;description=GTPase-activating	9	6	3	11	15	13	19420	12646	21794	21955	25160	22469	0.098921	0.342259
V:18070290:18071862	ID=gene:WBGene00013347;Name=nova-1;biotype=protein_coding;description=NOVA	80	67	80	91	128	106	8556	4989	10629	8211	8720	8386	0.0989354	0.342279
V:9981437:9981483	ID=gene:WBGene00007785;Name=tofu-1;biotype=protein_coding;description=Twenty	1	1	1	12	2	7	7384	3950	7476	7537	8963	8645	0.0989652	0.342303
X:382299:382377	ID=gene:WBGene00002060;Name=ife-2;biotype=protein_coding;description=Eukaryotic	2	0	3	7	1	8	3786	2323	4575	3504	3971	4035	0.0989656	0.342303
V:19942492:19944045	ID=gene:WBGene00000987;Name=dhs-24;biotype=protein_coding;description=DeHydrogenases%2C	45	16	17	50	58	38	8738	4910	9593	8584	9775	9719	0.0989684	0.342303
I:5060528:5060773	ID=gene:WBGene00016735;Name=fhod-1;biotype=protein_coding;description=Formactin%3B	2	0	0	8	2	9	1208	839	1486	2167	2149	2225	0.0989828	0.342323
III:5204344:5204392	ID=gene:WBGene00022531;Name=morc-1;biotype=protein_coding;description=MORC	24	9	21	31	29	57	21286	12040	24501	24152	27911	26896	0.0990571	0.34255
V:14416702:14416747	ID=gene:WBGene00003835;Name=nxf-2;biotype=protein_coding;description=Nuclear	4	1	4	7	10	6	7232	4132	8150	7793	8376	7959	0.0991242	0.342752
III:4162331:4162854	ID=gene:WBGene00007628;Name=C16C10.8;biotype=protein_coding;gene_id=WBGene00007628;logic_name=wormbase	31	9	17	30	26	53	3376	1933	4008	3334	3656	3546	0.0991515	0.342802
X:13118143:13118471	ID=gene:WBGene00008927;Name=snx-17;biotype=protein_coding;description=Sorting	6	7	7	10	13	16	2036	1377	2564	2198	2543	2431	0.099156	0.342802
III:10800209:10800977	ID=gene:WBGene00010772;Name=K11D9.3;biotype=protein_coding;gene_id=WBGene00010772;logic_name=wormbase	6	0	2	8	5	9	1491	1038	1651	1782	1762	1789	0.0992041	0.342844
II:7220087:7220125	ID=gene:WBGene00000530;Name=clh-3;biotype=protein_coding;description=Chloride	6	2	10	5	5	2	3908	2718	4522	4395	5068	4386	0.0992132	0.342844
II:12812698:12812928	ID=gene:WBGene00012911;Name=acl-7;biotype=protein_coding;description=ACyLtransferase-like%3B	21	11	18	7	17	24	5167	2919	5606	5950	6475	6769	0.0992192	0.342844
II:4600023:4600332	ID=gene:WBGene00019747;Name=ipla-1;biotype=protein_coding;description=Intracelllar	19	14	21	21	63	42	17034	10484	20017	18840	21525	20574	0.0992218	0.342844
I:10685472:10685524	ID=gene:WBGene00016392;Name=sdha-2;biotype=protein_coding;description=Succinate	28	14	38	58	36	42	22416	12445	25772	21944	25928	24452	0.0992232	0.342844
I:1967942:1969525	ID=gene:WBGene00021764;Name=Y51F10.3;biotype=protein_coding;gene_id=WBGene00021764;logic_name=wormbase	39	33	69	77	77	58	2207	1418	2396	2341	2642	2237	0.0992266	0.342844
II:11707011:11707307	ID=gene:WBGene00012149;Name=VF13D12L.3;biotype=protein_coding;gene_id=WBGene00012149;logic_name=wormbase	2	2	11	3	3	3	15238	9167	17671	18341	19613	19143	0.0992289	0.342844
I:6779648:6779767	ID=gene:WBGene00004111;Name=pqn-21;biotype=protein_coding;description=Prion-like-(Q/N-rich)-domain-bearing	11	2	11	10	25	8	5140	3393	6131	4211	4589	4211	0.0992615	0.342898
II:11727014:11727065	ID=gene:WBGene00008740;Name=F13D12.5;biotype=protein_coding;gene_id=WBGene00008740;logic_name=wormbase	3	1	11	7	16	12	7579	4578	8865	8255	9026	9244	0.0992627	0.342898
V:13802079:13802133	ID=gene:WBGene00009976;Name=swan-2;biotype=protein_coding;description=Seven	2	1	15	1	0	1	1411	1032	1545	1479	1834	1614	0.0992704	0.342898
III:7076030:7076295	ID=gene:WBGene00220259;Name=ZK418.13;biotype=protein_coding;gene_id=WBGene00220259;logic_name=wormbase	4	2	3	4	5	13	154	73	149	102	154	130	0.0993457	0.34311
I:9617911:9617957	ID=gene:WBGene00004312;Name=rba-1;biotype=protein_coding;description=Probable	3	3	9	5	19	13	14592	8340	16620	14187	16362	15919	0.0993491	0.34311
IV:1873693:1875641	ID=gene:WBGene00001173;Name=egl-4;biotype=protein_coding;description=cGMP-dependent	104	38	69	79	140	126	25182	15950	29038	25780	29094	26779	0.0993806	0.343189
II:9100037:9100083	ID=gene:WBGene00012000;Name=T24H10.1;biotype=protein_coding;description=Putative	4	3	0	3	10	11	6724	4231	7862	6840	8412	7053	0.0994789	0.343498
X:16408954:16413199	ID=gene:WBGene00020770;Name=eat-17;biotype=protein_coding;gene_id=WBGene00020770;logic_name=wormbase	105	68	136	168	231	154	1211	857	1404	1674	1746	1652	0.0995047	0.343557
X:8670212:8670323	ID=gene:WBGene00004369;Name=rig-1;biotype=protein_coding;description=NeuRonal	0	2	0	4	12	2	1258	752	1464	1363	1305	1343	0.0995501	0.343666
V:20482018:20483291	ID=gene:WBGene00007126;Name=dhcr-7;biotype=protein_coding;description=DeHydroCholesterol	13	0	3	8	13	24	329	184	396	348	399	380	0.0995538	0.343666
X:10331679:10331747	ID=gene:WBGene00011105;Name=R07E3.4;biotype=protein_coding;gene_id=WBGene00011105;logic_name=wormbase	8	7	8	11	5	7	1887	1127	2220	2614	2647	3017	0.099571	0.343696
I:13605957:13606395	ID=gene:WBGene00012386;Name=agef-1;biotype=protein_coding;description=Arf-1	23	19	17	38	31	35	12637	6964	14776	13054	14417	13813	0.0996362	0.343882
I:9772225:9772272	ID=gene:WBGene00009159;Name=F26E4.4;biotype=protein_coding;gene_id=WBGene00009159;logic_name=wormbase	2	3	0	8	3	9	8376	5218	9871	9144	10338	9599	0.0996421	0.343882
V:20738917:20738962	ID=gene:WBGene00001043;Name=dnj-25;biotype=protein_coding;description=Auxilin%3B	8	3	0	13	12	6	13004	7841	14743	13296	14890	14214	0.0996547	0.343895
II:226775:227935	ID=gene:WBGene00021545;Name=Y43H11AL.1;biotype=protein_coding;gene_id=WBGene00021545;logic_name=wormbase	77	53	127	79	54	88	11415	6770	13129	11148	12529	12461	0.0996662	0.343905
I:13157315:13157446	ID=gene:WBGene00009064;Name=F22G12.4;biotype=protein_coding;gene_id=WBGene00009064;logic_name=wormbase	15	2	5	10	24	17	10765	6615	12948	11753	12467	12128	0.099676	0.343908
I:2068146:2068244	ID=gene:WBGene00021349;Name=arl-13;biotype=protein_coding;description=ADP-ribosylation	2	0	4	9	7	2	202	80	213	195	223	186	0.0996846	0.343908
II:8965195:8965259	ID=gene:WBGene00007683;Name=C18E9.2;biotype=protein_coding;gene_id=WBGene00007683;logic_name=wormbase	11	13	19	9	17	6	14452	8658	16201	13840	16387	15996	0.0997506	0.344081
X:8228606:8229308	ID=gene:WBGene00019294;Name=K02A6.3;biotype=protein_coding;gene_id=WBGene00019294;logic_name=wormbase	14	2	8	13	21	10	1007	642	988	864	1056	990	0.099752	0.344081
II:1937936:1937989	ID=gene:WBGene00235352;Name=ZK250.13;biotype=protein_coding;gene_id=WBGene00235352;logic_name=wormbase	31	14	18	16	23	13	401	235	497	440	504	489	0.0997668	0.344102
IV:6527120:6527164	ID=gene:WBGene00004179;Name=prg-2;biotype=protein_coding;description=Piwi-like	16	9	12	15	17	36	31602	18451	34954	25353	30903	27260	0.0998066	0.344209
I:4926086:4926137	ID=gene:WBGene00002075;Name=imb-1;biotype=protein_coding;description=IMportin	0	1	1	12	2	4	8702	6276	10209	9732	11657	9623	0.0998281	0.344253
IV:6789347:6789390	ID=gene:WBGene00015928;Name=C17H12.2;biotype=protein_coding;gene_id=WBGene00015928;logic_name=wormbase	3	0	3	10	4	4	14740	9531	16913	14678	17226	16229	0.099897	0.34446
X:15666926:15667426	ID=gene:WBGene00010329;Name=F59D12.1;biotype=protein_coding;gene_id=WBGene00010329;logic_name=wormbase	6	5	7	3	4	7	183	90	203	207	187	259	0.0999091	0.344472
II:10742555:10746347	ID=gene:WBGene00003404;Name=mpz-1;biotype=protein_coding;description=Multiple	33	14	27	26	14	26	3308	2194	3863	3677	4138	4206	0.0999461	0.34455
I:3550024:3550068	ID=gene:WBGene00021634;Name=rde-10;biotype=protein_coding;description=RNA	15	5	6	15	13	17	8535	4870	9509	7834	8859	8518	0.099949	0.34455
III:5970431:5970500	ID=gene:WBGene00017773;Name=dct-6;biotype=protein_coding;gene_id=WBGene00017773;logic_name=wormbase	0	0	4	4	5	7	4374	2702	4979	5051	5482	5793	0.0999677	0.344584
II:9036242:9036285	ID=gene:WBGene00001527;Name=gcs-1;biotype=protein_coding;description=Glutamate--cysteine	4	1	3	13	4	7	14053	8069	16265	14071	16451	15287	0.0999832	0.34459
III:11712428:11713992	ID=gene:WBGene00012756;Name=Y41C4A.9;biotype=protein_coding;gene_id=WBGene00012756;logic_name=wormbase	54	16	32	44	80	52	7725	4491	8764	7845	8862	8141	0.099987	0.34459
IV:8853265:8854536	ID=gene:WBGene00001132;Name=alp-1;biotype=protein_coding;description=ALP/Enigma	3	10	17	26	12	30	8453	5351	9642	8447	8667	9450	0.100029	0.344677
I:2794382:2794646	ID=gene:WBGene00020989;Name=W03D8.8;biotype=protein_coding;gene_id=WBGene00020989;logic_name=wormbase	11	4	0	6	8	15	1322	726	1121	932	943	855	0.100032	0.344677
X:10907160:10908355	ID=gene:WBGene00009819;Name=F47B10.8;biotype=protein_coding;gene_id=WBGene00009819;logic_name=wormbase	9	5	13	4	10	4	69	25	49	45	74	34	0.10004	0.344677
V:11183306:11183353	ID=gene:WBGene00012152;Name=cnc-10;biotype=protein_coding;description=CaeNaCin	4	1	1	5	8	5	435	217	431	400	496	452	0.100049	0.344677
I:990143:990520	ID=gene:WBGene00018786;Name=hmbx-1;biotype=protein_coding;description=HMBOX	4	8	9	8	2	2	34	25	68	59	29	42	0.100056	0.344677
IV:11476095:11476796	ID=gene:WBGene00007514;Name=catp-8;biotype=protein_coding;description=Probable	12	10	14	9	15	5	23158	14612	25603	23754	27800	25549	0.100068	0.34469
IV:15982760:15983307	ID=gene:WBGene00013658;Name=Y105C5B.19;biotype=protein_coding;description=Major	9	5	5	10	16	14	1669	981	1897	1980	1918	1922	0.10008	0.344696
I:9657371:9657421	ID=gene:WBGene00007278;Name=lab-1;biotype=protein_coding;description=Long	1	5	6	9	9	10	5099	2740	5675	5229	5952	5611	0.100095	0.344696
I:14585613:14586780	ID=gene:WBGene00013682;Name=Y105E8A.25;biotype=protein_coding;gene_id=WBGene00013682;logic_name=wormbase	45	21	67	57	71	57	17735	11604	20761	18167	20353	18832	0.100096	0.344696
II:58746:59173	ID=gene:WBGene00016019;Name=C23H3.3;biotype=protein_coding;gene_id=WBGene00016019;logic_name=wormbase	24	11	26	26	49	34	5145	2911	6286	5901	6309	6162	0.100114	0.344726
IV:363232:363770	ID=gene:WBGene00022048;Name=fln-1;biotype=protein_coding;description=FiLamiN	28	14	22	43	34	47	72009	44439	80953	87136	102268	91343	0.100138	0.344726
X:532350:532925	ID=gene:WBGene00017898;Name=F28C10.3;biotype=protein_coding;gene_id=WBGene00017898;logic_name=wormbase	0	4	8	8	12	11	1741	1023	1969	1956	2140	2236	0.10014	0.344726
III:6964509:6964555	ID=gene:WBGene00017951;Name=panl-2;biotype=protein_coding;description=PAN	4	0	0	7	2	7	19973	12563	23489	21196	23120	21807	0.100155	0.344726
V:8052998:8053041	ID=gene:WBGene00006060;Name=sth-1;biotype=protein_coding;description=Novel	0	6	2	7	11	8	507	346	504	524	541	706	0.100168	0.344726
II:10032963:10033009	ID=gene:WBGene00009944;Name=mtcu-2;biotype=protein_coding;description=Protein	10	7	3	3	1	6	10421	5850	11812	10529	12851	11922	0.10017	0.344726
IV:8971163:8971235	ID=gene:WBGene00008273;Name=C53B4.3;biotype=protein_coding;gene_id=WBGene00008273;logic_name=wormbase	1	2	0	6	8	3	1100	774	1364	1637	1757	1774	0.100172	0.344726
V:4846677:4846723	ID=gene:WBGene00016507;Name=abhd-5.2;biotype=protein_coding;description=ABHydrolase	3	0	2	6	7	8	1815	1155	1978	2508	2742	2580	0.100175	0.344726
III:2196783:2197565	ID=gene:WBGene00021697;Name=gcn-1;biotype=protein_coding;description=GCN	12	7	13	25	19	13	35954	21317	41569	36660	42210	38210	0.10019	0.344749
I:903512:904610	ID=gene:WBGene00001678;Name=gpa-16;biotype=protein_coding;description=Guanine	16	5	13	15	25	19	4563	3011	5272	5084	5402	4868	0.100236	0.344877
V:5551683:5551772	ID=gene:WBGene00015966;Name=C18C4.5;biotype=protein_coding;gene_id=WBGene00015966;logic_name=wormbase	4	2	0	3	10	12	2946	1946	3381	3584	3980	3947	0.100258	0.344924
V:3750693:3751725	ID=gene:WBGene00021482;Name=Y39H10A.6;biotype=protein_coding;gene_id=WBGene00021482;logic_name=wormbase	11	5	17	17	27	18	3549	2072	3960	3960	4285	4112	0.100304	0.34501
III:4523442:4523828	ID=gene:WBGene00000396;Name=cdh-4;biotype=protein_coding;description=Cadherin-4	12	23	9	8	3	7	31757	20251	36799	31669	35587	33677	0.100306	0.34501
I:12735119:12736516	ID=gene:WBGene00012193;Name=vps-25;biotype=protein_coding;description=Related	75	49	101	80	144	108	6294	4018	7303	6317	6914	6784	0.10031	0.34501
IV:42418:42658	ID=gene:WBGene00001492;Name=frm-5.1;biotype=protein_coding;description=FERM	4	4	0	23	4	27	4907	3266	5449	5959	6413	6082	0.100324	0.34503
X:2492383:2492432	ID=gene:WBGene00001844;Name=hid-1;biotype=protein_coding;description=HID-1%3B	6	3	7	3	5	1	3403	2006	3853	3514	3618	3495	0.100378	0.345187
X:8369802:8369850	ID=gene:WBGene00018226;Name=F40B5.2;biotype=protein_coding;description=Putative	2	4	7	0	8	0	1972	1284	1986	2708	2799	2657	0.100395	0.345213
X:7259200:7259737	ID=gene:WBGene00018523;Name=lact-1;biotype=protein_coding;description=Beta-LACTamase	18	10	8	6	6	3	875	375	852	565	515	627	0.100406	0.345221
II:7347752:7347799	ID=gene:WBGene00003620;Name=nhr-21;biotype=protein_coding;description=Nuclear	7	3	0	8	5	5	1298	881	1205	1011	956	1012	0.100432	0.345264
I:8832229:8832273	ID=gene:WBGene00009460;Name=ubr-5;biotype=protein_coding;description=UBR	5	1	5	12	12	4	91794	55630	103669	98855	112751	103879	0.100439	0.345264
X:17485918:17486747	ID=gene:WBGene00020086;Name=npr-24;biotype=protein_coding;description=NeuroPeptide	0	0	2	12	2	10	93	96	113	154	192	189	0.100444	0.345264
V:18062256:18062306	ID=gene:WBGene00013345;Name=Y59A8B.8;biotype=protein_coding;gene_id=WBGene00013345;logic_name=wormbase	1	6	16	0	0	5	4671	2627	5326	4743	5179	5044	0.10046	0.345267
I:3730159:3730206	ID=gene:WBGene00001601;Name=glh-4;biotype=protein_coding;description=ATP-dependent	16	11	10	33	37	15	19891	10557	23601	20910	22936	20961	0.100463	0.345267
II:9168954:9169005	ID=gene:WBGene00011965;Name=T23G7.2;biotype=protein_coding;gene_id=WBGene00011965;logic_name=wormbase	12	8	13	5	7	13	21289	12471	25218	22041	24454	22937	0.100505	0.345381
IV:11185343:11185387	ID=gene:WBGene00011123;Name=nuaf-3;biotype=protein_coding;description=NADH:Ubiquinone	3	2	0	8	8	3	4042	2553	4712	4972	5206	5167	0.100515	0.345387
III:5959344:5959391	ID=gene:WBGene00017774;Name=nop-1;biotype=protein_coding;description=Pseudocleavage	2	4	0	6	8	5	22243	13292	24857	23807	27234	25059	0.100531	0.345412
IV:7904868:7904914	ID=gene:WBGene00016792;Name=C49H3.6;biotype=protein_coding;gene_id=WBGene00016792;logic_name=wormbase	3	0	2	1	7	7	8596	4865	9739	8193	8813	8354	0.100567	0.345506
IV:7385158:7385577	ID=gene:WBGene00020447;Name=mob-3;biotype=protein_coding;gene_id=WBGene00020447;logic_name=wormbase	4	5	0	5	19	11	4147	2589	4294	4565	5298	4717	0.100604	0.345528
III:4588690:4588735	ID=gene:WBGene00004874;Name=smc-4;biotype=protein_coding;description=Structural	12	8	7	13	17	22	43712	24670	49396	45333	51556	47915	0.100607	0.345528
X:11392027:11392355	ID=gene:WBGene00008571;Name=prmn-1;biotype=protein_coding;description=PRoMiNin	4	4	6	2	5	0	970	690	1207	949	1108	1143	0.100607	0.345528
V:1266569:1267133	ID=gene:WBGene00016540;Name=C39F7.5;biotype=protein_coding;gene_id=WBGene00016540;logic_name=wormbase	2	1	9	14	7	3	1264	799	1684	839	1006	1010	0.100609	0.345528
I:10087037:10087388	ID=gene:WBGene00007054;Name=scpl-1;biotype=protein_coding;description=CTD	3	8	3	12	20	9	4390	2783	4763	5034	5658	5165	0.100625	0.345555
I:6377467:6377541	ID=gene:WBGene00001596;Name=gld-2;biotype=protein_coding;description=Poly(A)	14	5	13	18	26	14	6958	4975	7967	7688	9091	7798	0.100637	0.345563
V:10792604:10792647	ID=gene:WBGene00008377;Name=D1054.10;biotype=protein_coding;gene_id=WBGene00008377;logic_name=wormbase	15	9	17	19	28	30	42033	25272	48819	48243	54440	51901	0.100645	0.345563
X:3255736:3255820	ID=gene:WBGene00006535;Name=tba-9;biotype=protein_coding;description=Tubulin	8	11	9	23	11	25	441	314	590	604	496	571	0.10067	0.345618
II:14230368:14231374	ID=gene:WBGene00012983;Name=men-1;biotype=protein_coding;description=Malic	21	24	26	33	65	37	5997	3849	7188	6712	7431	6365	0.100688	0.345652
X:14755529:14755753	ID=gene:WBGene00007350;Name=sucl-1;biotype=protein_coding;description=Succinate--CoA	7	6	4	2	2	7	10933	7328	13307	12315	13468	14137	0.100723	0.345686
V:7221572:7221629	ID=gene:WBGene00015742;Name=kxd-1;biotype=protein_coding;description=KXDl	15	8	14	17	19	26	2339	1487	2671	2245	2877	2503	0.100744	0.345686
I:1437504:1440580	ID=gene:WBGene00022373;Name=mrpl-15;biotype=protein_coding;description=Mitochondrial	57	37	50	63	72	88	6364	3547	7192	6539	7397	7173	0.100749	0.345686
