## Supplemental Table 11 for "Decreased spliceosome fidelity inhibits mTOR signalling and promotes longevity via an intron retention event" (part 3 of 3)

### Sheet: wt|rnp-6(G281D) (continued)
intron	gene	wt_1.intron	wt_2.intron	wt_3.intron	rnp-6(G281D)_1.intron	rnp-6(G281D)_2.intron	rnp-6(G281D)_3.intron	wt_1.gene	wt_2.gene	wt_3.gene	rnp-6(G281D)_1.gene	rnp-6(G281D)_2.gene	rnp-6(G281D)_3.gene	p.value	fdr
III:7153542:7153734	ID=gene:WBGene00003858;Name=ogt-1;biotype=protein_coding;description=UDP-N-acetylglucosamine--peptide	70	55	103	114	123	107	13414	8749	14427	14847	17453	15414	0.100762	0.345686
V:10129612:10129658	ID=gene:WBGene00000142;Name=aos-1;biotype=protein_coding;description=SUMO-activating	1	4	5	16	18	4	13447	7862	15469	13988	16167	15039	0.100767	0.345686
I:10448392:10448446	ID=gene:WBGene00004753;Name=sec-8;biotype=protein_coding;description=Exocyst	4	2	9	0	4	5	11702	6902	12822	12442	14152	13039	0.100785	0.345686
X:12995297:12995343	ID=gene:WBGene00008694;Name=F11C1.5;biotype=protein_coding;gene_id=WBGene00008694;logic_name=wormbase	6	4	5	14	8	6	23240	14374	26409	19561	22905	22097	0.100787	0.345686
I:8111877:8111959	ID=gene:WBGene00002999;Name=lin-10;biotype=protein_coding;gene_id=WBGene00002999;logic_name=wormbase	3	2	11	4	3	2	5805	3631	6416	6033	7015	6785	0.100788	0.345686
III:6142296:6142339	ID=gene:WBGene00021535;Name=wht-7;biotype=protein_coding;description=WHiTe	117	62	146	131	187	165	15347	9106	15878	15802	18662	17676	0.100792	0.345686
V:2386090:2386137	ID=gene:WBGene00021219;Name=Y19D10A.4;biotype=protein_coding;gene_id=WBGene00021219;logic_name=wormbase	11	9	10	23	22	16	1086	701	1452	1496	1259	1568	0.100793	0.345686
V:6923770:6923956	ID=gene:WBGene00006801;Name=unc-68;biotype=protein_coding;gene_id=WBGene00006801;logic_name=wormbase	13	7	12	4	10	13	23086	14512	25521	25604	27106	28892	0.100795	0.345686
III:7073715:7073760	ID=gene:WBGene00022734;Name=ZK418.5;biotype=protein_coding;gene_id=WBGene00022734;logic_name=wormbase	8	6	7	2	7	4	9202	5368	10524	8925	10208	9139	0.100816	0.345702
IV:8177961:8178577	ID=gene:WBGene00003961;Name=pct-1;biotype=protein_coding;description=Cyclin-dependent	6	0	0	9	4	9	12953	8143	15167	14867	17355	15024	0.100826	0.345702
V:13306892:13306946	ID=gene:WBGene00007748;Name=C26E1.2;biotype=protein_coding;gene_id=WBGene00007748;logic_name=wormbase	0	2	2	6	4	6	325	216	375	381	492	376	0.100833	0.345702
IV:17096628:17097325	ID=gene:WBGene00013805;Name=bca-2;biotype=protein_coding;description=Carbonic	20	9	21	22	14	11	4917	2638	5658	5452	6413	5951	0.100834	0.345702
IV:4708588:4709321	ID=gene:WBGene00019543;Name=cif-1;biotype=protein_coding;description=COP9/Signalosome	262	143	244	264	374	253	18522	11310	21476	18538	21218	18986	0.100869	0.345711
I:9240500:9240899	ID=gene:WBGene00009498;Name=tat-5;biotype=protein_coding;description=Phospholipid-transporting	6	6	0	11	9	14	18024	10793	19867	18670	22143	19703	0.100884	0.345711
V:14305795:14305837	ID=gene:WBGene00008793;Name=F14D7.6;biotype=protein_coding;gene_id=WBGene00008793;logic_name=wormbase	29	12	18	26	39	37	665	297	729	678	718	704	0.100901	0.345711
I:642997:645450	ID=gene:WBGene00022026;Name=Y65B4A.2;biotype=protein_coding;gene_id=WBGene00022026;logic_name=wormbase	20	14	16	56	28	38	536	322	600	736	753	700	0.10091	0.345711
II:10780764:10780818	ID=gene:WBGene00002297;Name=ect-2;biotype=protein_coding;description=ECT2	2	2	12	2	0	3	14769	9394	16476	15435	17964	15720	0.100921	0.345711
IV:8294857:8295119	ID=gene:WBGene00019503;Name=tbce-1;biotype=protein_coding;description=TuBulin	5	7	13	23	12	21	8141	4411	9205	8828	9691	9446	0.100925	0.345711
III:851496:851544	ID=gene:WBGene00019333;Name=moma-1;biotype=protein_coding;description=MICOS	7	2	5	13	5	18	9302	5740	11394	9832	10622	10933	0.100927	0.345711
X:15502318:15502904	ID=gene:WBGene00006541;Name=tbh-1;biotype=protein_coding;description=Tyramine	34	19	31	24	23	26	28412	17214	33656	28106	33548	28220	0.100929	0.345711
III:4862460:4862503	ID=gene:WBGene00016442;Name=C35D10.5;biotype=protein_coding;gene_id=WBGene00016442;logic_name=wormbase	2	6	5	11	7	14	3457	2074	4022	3947	4014	4332	0.100936	0.345711
III:3494394:3495085	ID=gene:WBGene00010815;Name=M01F1.9;biotype=protein_coding;gene_id=WBGene00010815;logic_name=wormbase	10	10	10	7	8	8	8742	5141	9706	8506	10530	9521	0.100945	0.345711
I:2848587:2849254	ID=gene:WBGene00021125;Name=ccb-2;biotype=protein_coding;description=Calcium	10	6	11	9	10	7	44	45	29	47	69	71	0.100951	0.345711
III:8360597:8360724	ID=gene:WBGene00007008;Name=rfp-1;biotype=protein_coding;description=E3	14	8	15	11	33	31	20785	12381	25005	20537	24187	21965	0.100955	0.345711
V:5553611:5553925	ID=gene:WBGene00015966;Name=C18C4.5;biotype=protein_coding;gene_id=WBGene00015966;logic_name=wormbase	4	0	4	5	12	7	2946	1946	3381	3584	3980	3947	0.100958	0.345711
III:10113462:10113509	ID=gene:WBGene00014227;Name=ZK1128.1;biotype=protein_coding;description=Protein	13	8	9	11	8	8	5088	2965	5691	5988	6667	6258	0.100965	0.345711
X:13834926:13835873	ID=gene:WBGene00008955;Name=F19D8.2;biotype=protein_coding;gene_id=WBGene00008955;logic_name=wormbase	7	0	0	16	6	15	76	17	45	95	100	84	0.100968	0.345711
V:12460188:12462796	ID=gene:WBGene00001179;Name=egl-10;biotype=protein_coding;description=Regulator	59	43	77	67	93	108	2228	1722	2674	2583	2716	3010	0.10103	0.345895
IV:12124374:12124423	ID=gene:WBGene00000122;Name=aly-3;biotype=protein_coding;description=Ref/ALY	9	8	16	20	19	13	22677	13044	24809	20122	22794	22069	0.101109	0.34612
V:14525746:14525790	ID=gene:WBGene00001834;Name=hda-1;biotype=protein_coding;description=Histone	5	1	2	5	8	8	5771	4500	6695	6447	7812	6456	0.101114	0.34612
V:15261652:15261850	ID=gene:WBGene00010803;Name=M01B2.10;biotype=protein_coding;gene_id=WBGene00010803;logic_name=wormbase	4	9	7	21	11	20	300	196	347	359	397	379	0.101129	0.346125
II:9970491:9970507	ID=gene:WBGene00011274;Name=R53.5;biotype=protein_coding;gene_id=WBGene00011274;logic_name=wormbase	6	4	3	10	9	18	4414	2425	4607	5535	5734	5807	0.101132	0.346125
V:14093617:14093750	ID=gene:WBGene00008390;Name=D1086.3;biotype=protein_coding;gene_id=WBGene00008390;logic_name=wormbase	0	0	10	3	7	12	2343	1524	2800	1909	2139	2158	0.101147	0.346143
IV:993091:994277	ID=gene:WBGene00002278;Name=lep-2;biotype=protein_coding;description=LEPtoderan	33	12	14	39	27	41	9006	5056	10658	8937	9920	9120	0.101167	0.346162
III:9900820:9900892	ID=gene:WBGene00009594;Name=cyld-1;biotype=protein_coding;description=CYLinDromatosis	0	3	2	5	4	8	18538	11758	21240	20312	23622	21337	0.10117	0.346162
III:3083708:3084903	ID=gene:WBGene00019168;Name=H06I04.3;biotype=protein_coding;description=Putative	41	9	58	38	50	63	22142	11600	26902	19925	21865	21676	0.101199	0.346232
III:653539:653610	ID=gene:WBGene00015648;Name=orai-1;biotype=protein_coding;description=ORAI	9	1	6	16	13	10	3791	2257	4110	4665	4891	4874	0.101285	0.34646
I:9861679:9862220	ID=gene:WBGene00010731;Name=K10C3.4;biotype=protein_coding;gene_id=WBGene00010731;logic_name=wormbase	10	9	8	18	15	11	1947	1487	2184	2002	2178	1852	0.10129	0.34646
X:15615921:15616215	ID=gene:WBGene00010725;Name=erv-46;biotype=protein_coding;description=Yeast	9	2	7	13	13	8	3578	2386	3902	3411	3631	4127	0.101292	0.34646
X:13728544:13728597	ID=gene:WBGene00010776;Name=pix-1;biotype=protein_coding;description=PIX	0	2	3	2	6	8	2590	1659	3069	2620	3045	3189	0.101312	0.346469
IV:11860682:11861016	ID=gene:WBGene00009551;Name=mob-1;biotype=protein_coding;gene_id=WBGene00009551;logic_name=wormbase	12	6	8	2	12	4	3885	2509	4437	4160	4756	4502	0.101313	0.346469
IV:8306413:8306458	ID=gene:WBGene00006914;Name=vha-5;biotype=protein_coding;description=V-type	3	0	12	5	11	11	15877	10178	17537	12820	13578	14784	0.101321	0.346469
I:383375:383428	ID=gene:WBGene00006385;Name=taf-4;biotype=protein_coding;description=TAF	37	26	61	35	21	35	5358	3281	6294	4711	5253	5047	0.10133	0.346472
III:11692675:11693434	ID=gene:WBGene00000793;Name=crh-1;biotype=protein_coding;description=CREB	9	3	10	8	21	29	5016	3574	5830	5674	6448	5741	0.101394	0.346659
IV:9631319:9631551	ID=gene:WBGene00003151;Name=mca-1;biotype=protein_coding;description=Calcium-transporting	19	3	15	20	54	24	10264	6975	11399	12668	14001	12680	0.101409	0.34668
IV:4583633:4584449	ID=gene:WBGene00017900;Name=F28E10.1;biotype=protein_coding;gene_id=WBGene00017900;logic_name=wormbase	3	0	1	2	8	6	902	418	1041	922	1174	1117	0.101427	0.346686
V:9543970:9544019	ID=gene:WBGene00003160;Name=mdf-1;biotype=protein_coding;description=MAD	9	0	1	4	19	12	18444	10448	20614	19168	22239	20993	0.101431	0.346686
I:14007398:14008026	ID=gene:WBGene00013509;Name=Y71A12B.12;biotype=protein_coding;gene_id=WBGene00013509;logic_name=wormbase	8	14	4	2	0	7	1507	991	1718	1622	1687	1592	0.101437	0.346686
I:11908629:11908957	ID=gene:WBGene00001372;Name=exo-3;biotype=protein_coding;description=DNA-(apurinic	15	8	4	14	19	30	10104	6034	12066	10208	12051	11412	0.10146	0.346707
X:818426:819003	ID=gene:WBGene00000899;Name=daf-3;biotype=protein_coding;description=Dwarfin	7	8	9	13	20	14	2120	1383	2516	2409	2695	2487	0.101461	0.346707
II:5427676:5427726	ID=gene:WBGene00017217;Name=F07F6.4;biotype=protein_coding;gene_id=WBGene00017217;logic_name=wormbase	2	4	0	3	10	9	10891	7430	11775	11951	13606	12640	0.101476	0.346712
I:7224892:7225198	ID=gene:WBGene00007256;Name=swsn-9;biotype=protein_coding;description=SWI/SNF	14	13	6	20	20	36	18588	11259	21472	19303	21416	21135	0.10149	0.346712
I:2669748:2670048	ID=gene:WBGene00017979;Name=F32B5.6;biotype=protein_coding;gene_id=WBGene00017979;logic_name=wormbase	63	30	34	39	18	29	2754	1613	2691	2350	2521	2468	0.101493	0.346712
I:13460964:13461340	ID=gene:WBGene00013021;Name=Y48G10A.4;biotype=protein_coding;gene_id=WBGene00013021;logic_name=wormbase	0	2	8	3	13	13	30836	16773	35787	27797	31295	31031	0.101505	0.346712
I:3178817:3179673	ID=gene:WBGene00021831;Name=Y54E10A.11;biotype=protein_coding;description=E3	13	12	23	41	24	31	15156	9034	16401	15946	18924	17308	0.101509	0.346712
I:7624267:7624468	ID=gene:WBGene00003071;Name=lrp-1;biotype=protein_coding;description=Low-density	17	21	24	20	16	7	19158	12048	21735	18349	20216	20191	0.101515	0.346712
III:8728693:8728752	ID=gene:WBGene00022718;Name=ZK370.4;biotype=protein_coding;description=Uncharacterized	28	6	29	13	23	19	28684	15121	31806	29142	32446	30525	0.101533	0.346746
I:5812089:5812346	ID=gene:WBGene00003020;Name=lin-35;biotype=protein_coding;description=Synthetic	12	17	22	12	16	16	23201	12630	26699	23586	27330	26443	0.10155	0.346774
V:4817705:4818531	ID=gene:WBGene00019842;Name=R02F11.4;biotype=protein_coding;gene_id=WBGene00019842;logic_name=wormbase	12	22	15	32	37	33	6837	3981	7814	7097	8420	7727	0.101562	0.346784
V:10482052:10482157	ID=gene:WBGene00012531;Name=Y32F6B.1;biotype=protein_coding;description=Solute	0	5	2	5	16	9	2299	1373	2287	2686	3391	2637	0.101573	0.346791
X:11495724:11495772	ID=gene:WBGene00012018;Name=T25C12.3;biotype=protein_coding;gene_id=WBGene00012018;logic_name=wormbase	0	2	3	3	9	12	60286	38142	66137	81801	87915	86547	0.101626	0.346944
V:3598044:3598253	ID=gene:WBGene00020697;Name=T22F3.7;biotype=protein_coding;gene_id=WBGene00020697;logic_name=wormbase	6	1	3	16	8	6	73	39	86	110	106	78	0.101658	0.347003
X:768769:768959	ID=gene:WBGene00002071;Name=ile-2;biotype=protein_coding;description=Intracellular	3	1	2	5	5	4	4443	2450	5299	3950	4084	3883	0.101661	0.347003
X:4616090:4616238	ID=gene:WBGene00004148;Name=pqn-65;biotype=protein_coding;description=Prion-like-(Q/N-rich)-domain-bearing	7	5	15	10	3	4	10843	7076	14211	11725	12568	11595	0.101687	0.347054
III:7825749:7826047	ID=gene:WBGene00001209;Name=egl-45;biotype=protein_coding;description=Eukaryotic	11	1	4	8	31	11	57786	35223	66413	58386	67483	62950	0.101696	0.347054
IV:132497:133875	ID=gene:WBGene00000897;Name=daf-1;biotype=protein_coding;description=Cell	16	11	21	25	20	44	2794	1952	3627	3047	3397	3466	0.101702	0.347054
III:3710026:3710072	ID=gene:WBGene00007581;Name=alkb-8;biotype=protein_coding;description=ALKylated	9	5	7	4	3	8	7574	4311	8584	7715	9200	8602	0.101712	0.347057
III:11505590:11506172	ID=gene:WBGene00004960;Name=spe-6;biotype=protein_coding;description=Serine/threonine-protein	11	3	18	10	28	19	680	464	808	623	738	719	0.10173	0.347088
I:5569887:5569981	ID=gene:WBGene00019713;Name=pqn-52;biotype=protein_coding;description=Prion-like-(Q/N-rich)-domain-bearing	10	11	15	13	10	10	22292	13795	26428	26672	29197	28718	0.10177	0.347194
III:6301229:6301290	ID=gene:WBGene00018564;Name=F47D12.9;biotype=protein_coding;description=Uncharacterized	8	1	7	4	4	2	8220	5550	9017	8906	10025	9069	0.101788	0.3472
IV:1585886:1590765	ID=gene:WBGene00003794;Name=npp-8;biotype=protein_coding;description=Nuclear	380	153	378	391	519	366	24624	16492	28382	25027	29839	25982	0.101789	0.3472
III:730439:730591	ID=gene:WBGene00003936;Name=pat-12;biotype=protein_coding;gene_id=WBGene00003936;logic_name=wormbase	8	10	12	10	28	30	10206	6165	12930	10392	10844	11266	0.101809	0.347228
X:15038489:15038542	ID=gene:WBGene00007666;Name=C18B12.4;biotype=protein_coding;gene_id=WBGene00007666;logic_name=wormbase	0	1	4	8	10	2	3668	2173	4182	4217	4493	4215	0.101815	0.347228
V:10315901:10315954	ID=gene:WBGene00007100;Name=B0024.10;biotype=protein_coding;gene_id=WBGene00007100;logic_name=wormbase	12	0	13	14	19	17	11701	6549	12857	12420	14081	13905	0.101862	0.347355
III:7028103:7028486	ID=gene:WBGene00000872;Name=cyk-1;biotype=protein_coding;description=CYtoKinesis	125	72	132	126	194	157	9523	5737	10892	10034	11876	11006	0.10187	0.347355
I:10849205:10849460	ID=gene:WBGene00016453;Name=vet-2;biotype=protein_coding;description=Very	5	5	6	15	11	4	6254	4069	8110	4426	5229	5441	0.101883	0.347369
III:4175738:4175782	ID=gene:WBGene00007624;Name=hrde-1;biotype=protein_coding;description=Heritable	33	22	39	38	57	78	79902	49420	93195	87878	100474	93142	0.101922	0.347474
I:2456471:2463345	ID=gene:WBGene00002141;Name=inx-19;biotype=protein_coding;description=Innexin-19	14	7	16	24	24	17	47	26	65	59	59	63	0.101972	0.347613
I:13683914:13683961	ID=gene:WBGene00012231;Name=W04A4.2;biotype=protein_coding;gene_id=WBGene00012231;logic_name=wormbase	5	3	0	7	21	3	1277	839	1449	1062	1231	1052	0.10199	0.347647
III:8527259:8527841	ID=gene:WBGene00022505;Name=ZC21.3;biotype=protein_coding;gene_id=WBGene00022505;logic_name=wormbase	5	10	7	21	11	8	105	184	210	248	163	169	0.102012	0.34769
V:7982972:7983018	ID=gene:WBGene00022394;Name=natb-1;biotype=protein_coding;description=N-terminal	12	8	4	3	7	3	5313	3072	6302	5320	5931	6512	0.102023	0.347697
IV:12906108:12906307	ID=gene:WBGene00010657;Name=K08D8.3;biotype=protein_coding;gene_id=WBGene00010657;logic_name=wormbase	22	45	26	63	75	102	2241	1461	2327	2898	3032	3010	0.102045	0.347743
I:7125149:7125842	ID=gene:WBGene00006753;Name=unc-14;biotype=protein_coding;description=UNC-14	35	29	22	43	69	46	2494	1880	2965	2831	3228	3105	0.102058	0.347757
I:4791110:4791158	ID=gene:WBGene00006984;Name=zig-7;biotype=protein_coding;description=Zwei	4	1	8	8	19	9	3041	1745	3060	3394	3900	3725	0.10209	0.347838
V:7087689:7087744	ID=gene:WBGene00020908;Name=VC5.2;biotype=protein_coding;gene_id=WBGene00020908;logic_name=wormbase	5	5	11	5	4	9	1631	977	1753	1938	2076	2201	0.102114	0.347886
IV:11592381:11592423	ID=gene:WBGene00009588;Name=F40F11.3;biotype=protein_coding;gene_id=WBGene00009588;logic_name=wormbase	13	3	8	13	17	13	5112	3380	5691	5219	5579	5546	0.102159	0.347984
III:14084:14521	ID=gene:WBGene00003670;Name=nhr-80;biotype=protein_coding;description=Nuclear	4	0	0	7	2	9	1076	656	1426	1203	1313	1374	0.10216	0.347984
V:9775470:9775517	ID=gene:WBGene00009776;Name=F46B6.12;biotype=protein_coding;description=UPF0587	1	1	3	7	5	6	3923	2106	3892	4249	4567	4754	0.102188	0.348043
IV:9342535:9342579	ID=gene:WBGene00011860;Name=T20D3.8;biotype=protein_coding;gene_id=WBGene00011860;logic_name=wormbase	17	6	18	17	27	32	4674	2814	5735	5484	6083	5701	0.102196	0.348043
I:5287634:5287681	ID=gene:WBGene00001333;Name=erm-1;biotype=protein_coding;description=ERM-1B%3B	7	0	1	5	11	8	14988	10203	17038	17165	20184	18225	0.102203	0.348043
I:3462864:3462909	ID=gene:WBGene00021640;Name=Y47G6A.14;biotype=protein_coding;gene_id=WBGene00021640;logic_name=wormbase	4	2	4	9	7	6	9081	5210	10200	8528	9259	9434	0.102256	0.34819
IV:8502080:8502561	ID=gene:WBGene00016177;Name=C28C12.1;biotype=protein_coding;gene_id=WBGene00016177;logic_name=wormbase	10	7	6	14	8	2	130	81	132	202	240	163	0.102278	0.348207
I:7255844:7255891	ID=gene:WBGene00011066;Name=ztf-15;biotype=protein_coding;description=Zinc	13	5	5	14	12	14	8872	5418	10060	8102	9692	8664	0.102287	0.348207
II:9772316:9772575	ID=gene:WBGene00014262;Name=ZK1321.4;biotype=protein_coding;gene_id=WBGene00014262;logic_name=wormbase	6	7	2	8	13	19	4908	3113	5471	5255	6019	6112	0.10229	0.348207
III:10474121:10474175	ID=gene:WBGene00000836;Name=cul-1;biotype=protein_coding;description=Cullin-1	8	3	5	6	0	2	11033	6983	13283	11408	12749	11937	0.1023	0.348207
III:3882006:3882306	ID=gene:WBGene00006575;Name=tir-1;biotype=protein_coding;description=Sterile	0	0	7	21	4	10	1112	814	1168	1439	1498	1412	0.102305	0.348207
X:16641055:16641415	ID=gene:WBGene00018373;Name=F43B10.1;biotype=protein_coding;gene_id=WBGene00018373;logic_name=wormbase	0	0	3	5	13	2	1487	983	1768	1658	1990	2014	0.102327	0.348218
I:9839856:9840993	ID=gene:WBGene00003652;Name=nhr-62;biotype=protein_coding;description=Nuclear	25	4	10	9	12	9	378	212	405	555	486	586	0.10233	0.348218
I:5166144:5166200	ID=gene:WBGene00001833;Name=hcp-6;biotype=protein_coding;description=HoloCentric	20	16	21	18	13	17	27941	15911	32960	27991	31316	30036	0.102334	0.348218
I:552819:553134	ID=gene:WBGene00004235;Name=ptr-21;biotype=protein_coding;description=PaTched	8	13	20	18	51	33	6341	4103	7351	7406	7951	7496	0.102344	0.34822
IV:6324286:6324330	ID=gene:WBGene00022235;Name=sqd-1;biotype=protein_coding;description=Homologous	76	31	57	80	79	74	20622	14273	25284	21877	25294	20266	0.102356	0.348232
III:12496628:12496671	ID=gene:WBGene00013729;Name=Y111B2A.3;biotype=protein_coding;gene_id=WBGene00013729;logic_name=wormbase	0	4	6	7	8	14	18573	10788	20806	19997	23101	22348	0.102369	0.348248
X:3235945:3235991	ID=gene:WBGene00018237;Name=irg-7;biotype=protein_coding;description=Infection	1	1	0	5	9	5	51901	33270	56517	92930	100101	94107	0.102387	0.348278
III:5961216:5961264	ID=gene:WBGene00017774;Name=nop-1;biotype=protein_coding;description=Pseudocleavage	4	0	2	7	3	13	22243	13292	24857	23807	27234	25059	0.102413	0.348335
I:12882638:12883223	ID=gene:WBGene00003905;Name=pad-1;biotype=protein_coding;gene_id=WBGene00003905;logic_name=wormbase	13	8	20	18	30	52	19617	11673	22591	21201	25049	21338	0.102437	0.348347
III:10775226:10776696	ID=gene:WBGene00001087;Name=dpy-28;biotype=protein_coding;description=Condensin	12	3	7	17	12	14	10092	6639	12231	11172	12755	11579	0.102442	0.348347
X:7988400:7988445	ID=gene:WBGene00018465;Name=F45E1.4;biotype=protein_coding;gene_id=WBGene00018465;logic_name=wormbase	2	2	5	4	4	6	1012	711	1596	820	935	803	0.102443	0.348347
I:7604575:7604720	ID=gene:WBGene00000084;Name=aex-1;biotype=protein_coding;description=C2	2	0	5	10	6	4	1644	1084	1685	1767	1859	1858	0.102451	0.348347
I:853931:853985	ID=gene:WBGene00022388;Name=Y95B8A.8;biotype=protein_coding;gene_id=WBGene00022388;logic_name=wormbase	5	1	5	11	5	9	16575	10334	19801	16900	19589	18647	0.102489	0.348411
II:2291592:2291709	ID=gene:WBGene00019590;Name=K09F6.7;biotype=protein_coding;gene_id=WBGene00019590;logic_name=wormbase	15	4	5	4	13	1	734	481	892	1153	1356	1171	0.102497	0.348411
IV:6524712:6524764	ID=gene:WBGene00015307;Name=C01G5.5;biotype=protein_coding;gene_id=WBGene00015307;logic_name=wormbase	5	3	5	20	6	14	3263	2091	3477	3491	4088	3896	0.102497	0.348411
II:8468566:8468609	ID=gene:WBGene00010875;Name=M05D6.2;biotype=protein_coding;gene_id=WBGene00010875;logic_name=wormbase	4	0	3	2	10	8	14927	8984	17131	15277	17965	16754	0.102507	0.348413
I:7588815:7588866	ID=gene:WBGene00008417;Name=D2030.7;biotype=protein_coding;gene_id=WBGene00008417;logic_name=wormbase	46	25	31	54	82	48	12244	7619	14120	13369	16656	14451	0.102515	0.348413
III:6199241:6199290	ID=gene:WBGene00004459;Name=rpn-2;biotype=protein_coding;description=26S	6	4	15	11	18	18	54350	32367	61750	55630	64324	60063	0.102578	0.348596
II:2021336:2021477	ID=gene:WBGene00019133;Name=F59H6.2;biotype=protein_coding;gene_id=WBGene00019133;logic_name=wormbase	8	5	3	15	10	5	111	76	143	73	94	93	0.102595	0.348626
IV:4649240:4649284	ID=gene:WBGene00017923;Name=F29B9.8;biotype=protein_coding;gene_id=WBGene00017923;logic_name=wormbase	6	0	2	5	5	9	2644	1719	3082	2590	2907	2610	0.102635	0.348711
II:3347366:3347413	ID=gene:WBGene00017462;Name=F14D2.14;biotype=protein_coding;gene_id=WBGene00017462;logic_name=wormbase	5	1	4	6	9	8	596	291	623	473	721	570	0.102638	0.348711
V:20494468:20495140	ID=gene:WBGene00007122;Name=B0250.5;biotype=protein_coding;description=Probable	6	3	8	13	10	12	14006	8467	16592	15050	16582	15924	0.102681	0.348827
I:5126455:5126505	ID=gene:WBGene00003132;Name=mat-1;biotype=protein_coding;description=Cell	8	3	5	5	15	18	28613	16968	32749	28492	33776	31007	0.102709	0.348893
X:12615921:12616064	ID=gene:WBGene00011152;Name=R09A8.1;biotype=protein_coding;gene_id=WBGene00011152;logic_name=wormbase	5	5	3	5	18	12	1766	1099	2135	1868	2183	1928	0.102724	0.348914
III:6149347:6149392	ID=gene:WBGene00021535;Name=wht-7;biotype=protein_coding;description=WHiTe	10	5	14	20	16	20	15347	9106	15878	15802	18662	17676	0.102754	0.348983
X:10001069:10001148	ID=gene:WBGene00008951;Name=F19C6.2;biotype=protein_coding;gene_id=WBGene00008951;logic_name=wormbase	2	2	0	12	2	11	1588	962	1857	1797	1996	1833	0.102762	0.348983
X:4611224:4611269	ID=gene:WBGene00004148;Name=pqn-65;biotype=protein_coding;description=Prion-like-(Q/N-rich)-domain-bearing	73	35	67	82	78	74	10843	7076	14211	11725	12568	11595	0.102774	0.348993
II:3361186:3361231	ID=gene:WBGene00017450;Name=bath-27;biotype=protein_coding;description=BTB	3	2	2	3	7	11	3005	1790	3488	3207	3849	3503	0.102809	0.349077
I:14812884:14813317	ID=gene:WBGene00004889;Name=smp-1;biotype=protein_coding;description=Semaphorin-1A	3	0	1	5	2	10	2940	1880	3104	3039	3339	2930	0.102816	0.349077
I:6124558:6124607	ID=gene:WBGene00020838;Name=trak-1;biotype=protein_coding;description=TRAK1	2	3	3	11	6	7	5907	3705	6932	6883	8072	7979	0.102825	0.349077
V:14684685:14684733	ID=gene:WBGene00008143;Name=C47E8.4;biotype=protein_coding;description=Protein	7	3	0	7	9	9	10096	5929	11842	9982	11309	11441	0.102856	0.349154
III:9857186:9858401	ID=gene:WBGene00010778;Name=gpdh-2;biotype=protein_coding;description=Probable	54	35	68	38	78	38	17659	10358	19249	19031	21846	20083	0.102872	0.349177
III:3967125:3971608	ID=gene:WBGene00003423;Name=msi-1;biotype=protein_coding;description=MuSashI	180	159	181	224	274	273	1022	757	1174	1171	1354	1187	0.102902	0.349228
I:11495906:11496017	ID=gene:WBGene00010654;Name=K08C9.7;biotype=protein_coding;gene_id=WBGene00010654;logic_name=wormbase	10	5	9	5	10	12	29	14	44	63	67	40	0.102905	0.349228
X:13692783:13692880	ID=gene:WBGene00000074;Name=adm-2;biotype=protein_coding;description=ADAM	3	0	2	5	18	4	2280	1565	2916	2931	3435	3064	0.102936	0.349305
II:7112480:7112526	ID=gene:WBGene00017347;Name=F10E7.5;biotype=protein_coding;description=Ribosome	8	0	4	6	14	8	10709	6769	12399	11325	12815	11529	0.102953	0.349328
III:5213633:5214860	ID=gene:WBGene00022532;Name=ZC155.4;biotype=protein_coding;gene_id=WBGene00022532;logic_name=wormbase	18	6	20	24	29	19	8510	5217	10282	8978	10319	9051	0.102961	0.349328
IV:1123664:1124823	ID=gene:WBGene00016638;Name=perm-4;biotype=protein_coding;description=PERMeable	31	3	18	53	24	31	27112	18630	35650	30446	35797	24743	0.102976	0.349349
I:8691511:8691562	ID=gene:WBGene00010624;Name=mrps-15;biotype=protein_coding;description=28S	8	2	23	6	4	3	9620	5705	10347	9293	11131	10990	0.103018	0.349436
X:5142384:5142823	ID=gene:WBGene00016292;Name=tbc-7;biotype=protein_coding;description=TBC	22	6	12	10	7	14	1137	886	1095	1469	1352	1373	0.103019	0.349436
I:10619765:10620759	ID=gene:WBGene00002248;Name=lam-3;biotype=protein_coding;description=LAMinin	7	6	12	2	2	7	4733	3066	5825	3689	3781	4003	0.103031	0.349443
IV:10929527:10929573	ID=gene:WBGene00001017;Name=dnc-1;biotype=protein_coding;description=DyNactin	9	0	4	5	13	13	27152	15581	32023	27554	30758	30162	0.103039	0.349443
X:9218839:9219136	ID=gene:WBGene00006887;Name=vav-1;biotype=protein_coding;gene_id=WBGene00006887;logic_name=wormbase	1	0	8	24	9	6	4181	2689	4708	4950	5253	5527	0.103065	0.349484
IV:9885978:9886022	ID=gene:WBGene00009319;Name=mccc-1;biotype=protein_coding;description=MethylCrotonoyl-Coenzyme	6	5	1	6	13	11	24367	13820	26637	23815	27482	27070	0.103069	0.349484
IV:1600381:1601171	ID=gene:WBGene00000416;Name=ced-2;biotype=protein_coding;description=Cell	11	2	11	14	26	11	6461	3580	7330	6895	7655	7206	0.103082	0.3495
III:8159619:8160058	ID=gene:WBGene00086546;Name=cil-1;biotype=protein_coding;description=Inositol	14	10	21	18	29	48	8034	4550	8675	7721	9567	8732	0.103098	0.349524
III:5001997:5002041	ID=gene:WBGene00020098;Name=R144.10;biotype=protein_coding;gene_id=WBGene00020098;logic_name=wormbase	29	17	18	33	32	48	6292	3736	7932	6405	7379	6688	0.103123	0.349579
I:14998591:14999165	ID=gene:WBGene00013969;Name=tep-1;biotype=protein_coding;description=TEP	22	6	23	48	49	27	4707	2704	5237	6947	7585	6793	0.103137	0.349596
X:9994508:9994750	ID=gene:WBGene00001708;Name=grk-1;biotype=protein_coding;description=G	7	8	4	4	5	7	3146	2231	3952	4152	4880	4537	0.103157	0.34962
I:13157691:13157748	ID=gene:WBGene00009064;Name=F22G12.4;biotype=protein_coding;gene_id=WBGene00009064;logic_name=wormbase	3	7	7	12	9	21	10765	6615	12948	11753	12467	12128	0.103162	0.34962
V:14700456:14700695	ID=gene:WBGene00008145;Name=set-5;biotype=protein_coding;description=SET	22	6	8	7	2	9	10261	5866	10887	9577	10989	10012	0.103173	0.349629
III:13718031:13718353	ID=gene:WBGene00003048;Name=lit-1;biotype=protein_coding;description=Serine/threonine	35	9	16	10	16	7	2262	1590	2575	2290	2641	2154	0.103191	0.349659
IV:10387469:10387511	ID=gene:WBGene00003064;Name=lpd-8;biotype=protein_coding;description=LiPid	29	11	50	20	22	29	8157	4704	9259	8071	9377	9046	0.10321	0.349693
III:10875482:10875536	ID=gene:WBGene00008079;Name=C44B9.2;biotype=protein_coding;gene_id=WBGene00008079;logic_name=wormbase	8	9	6	6	5	8	196	118	248	263	266	245	0.103229	0.349724
X:7301886:7301931	ID=gene:WBGene00006351;Name=sur-5;biotype=protein_coding;description=Acetoacetyl-CoA	7	0	8	0	6	1	16964	10749	19254	20440	22486	22616	0.103241	0.349724
III:8828129:8828196	ID=gene:WBGene00018417;Name=F44E2.3;biotype=protein_coding;gene_id=WBGene00018417;logic_name=wormbase	13	9	12	38	25	13	5160	3286	6077	5163	5700	5480	0.103246	0.349724
V:19935716:19936099	ID=gene:WBGene00000987;Name=dhs-24;biotype=protein_coding;description=DeHydrogenases%2C	6	2	2	6	14	6	8738	4910	9593	8584	9775	9719	0.103263	0.349726
III:5911701:5911749	ID=gene:WBGene00016194;Name=C28H8.3;biotype=protein_coding;description=Uncharacterized	18	2	10	18	18	17	60059	35695	66081	59180	67200	64236	0.103267	0.349726
III:1351663:1352835	ID=gene:WBGene00022319;Name=Y82E9BL.2;biotype=protein_coding;gene_id=WBGene00022319;logic_name=wormbase	8	12	10	2	7	2	26	20	26	18	16	18	0.103273	0.349726
III:11625874:11626395	ID=gene:WBGene00001633;Name=gly-8;biotype=protein_coding;description=Probable	14	10	20	3	17	6	2771	1625	3152	2129	2572	2620	0.103293	0.349765
III:2506964:2507390	ID=gene:WBGene00021852;Name=Y54F10AM.8;biotype=protein_coding;description=Putative	0	3	5	21	7	7	8081	4898	8430	8201	8996	9845	0.103356	0.349923
I:12800379:12800998	ID=gene:WBGene00012474;Name=attf-6;biotype=protein_coding;description=AT	14	10	18	5	9	19	13664	8224	15946	14922	17169	15147	0.103357	0.349923
II:15248385:15251425	ID=gene:WBGene00021594;Name=tig-3;biotype=protein_coding;description=TransformIng	46	32	41	19	33	37	286	152	199	177	221	202	0.103385	0.349986
IV:5540214:5540329	ID=gene:WBGene00001093;Name=drp-1;biotype=protein_coding;description=Dynamin-Related	15	23	22	37	39	34	21802	12351	24671	22050	25589	23738	0.1034	0.350009
II:8700883:8700968	ID=gene:WBGene00007918;Name=sphk-1;biotype=protein_coding;description=Sphingosine	10	2	4	2	5	2	2774	1535	2839	2612	2993	2735	0.103458	0.350174
IV:11914099:11914206	ID=gene:WBGene00001398;Name=fat-6;biotype=protein_coding;description=Delta(9)-fatty-acid	38	37	67	24	54	54	33250	20366	37214	38454	41475	40563	0.103484	0.350214
V:1469519:1469570	ID=gene:WBGene00018757;Name=tag-304;biotype=protein_coding;gene_id=WBGene00018757;logic_name=wormbase	5	3	11	3	7	2	1945	1101	2156	2006	2044	2206	0.103488	0.350214
IV:1239584:1239727	ID=gene:WBGene00009521;Name=F38A1.8;biotype=protein_coding;gene_id=WBGene00009521;logic_name=wormbase	10	8	24	14	5	9	12049	7640	13494	12462	15036	13409	0.103517	0.350284
IV:1290018:1291431	ID=gene:WBGene00022425;Name=plst-1;biotype=protein_coding;description=PLaSTin	24	36	37	62	67	54	12220	8199	13251	14324	16888	15116	0.103534	0.35031
III:4542181:4542226	ID=gene:WBGene00010905;Name=mrps-34;biotype=protein_coding;description=Mitochondrial	91	56	99	63	101	88	6415	3728	6765	6186	7217	6621	0.103562	0.350376
I:12969390:12969662	ID=gene:WBGene00001234;Name=eif-6;biotype=protein_coding;description=Eukaryotic	4	5	10	8	12	21	10577	6335	12380	10776	11797	11750	0.103602	0.350481
III:9862419:9862841	ID=gene:WBGene00010784;Name=twk-48;biotype=protein_coding;description=TWiK	15	20	15	14	23	9	345	189	304	404	435	477	0.103634	0.350509
V:5946482:5947515	ID=gene:WBGene00004206;Name=pst-1;biotype=protein_coding;description=Adenosine	32	25	21	54	50	34	708	417	714	682	902	660	0.103636	0.350509
III:10675632:10676453	ID=gene:WBGene00000566;Name=cnt-2;biotype=protein_coding;description=Arf-GAP	13	6	5	3	4	7	13829	8947	16397	13797	15380	15092	0.103637	0.350509
III:5474603:5475194	ID=gene:WBGene00003055;Name=lon-1;biotype=protein_coding;description=LONg	6	2	3	8	13	9	5710	3463	6660	7336	7896	7291	0.103696	0.350669
IV:2610451:2610506	ID=gene:WBGene00022101;Name=Y69A2AR.32;biotype=protein_coding;gene_id=WBGene00022101;logic_name=wormbase	8	3	9	4	3	6	1829	1155	2133	1819	2284	1909	0.103702	0.350669
II:5369348:5369810	ID=gene:WBGene00017284;Name=sec-6;biotype=protein_coding;description=Exocyst	3	10	4	16	14	13	13442	8076	15505	13692	16164	15638	0.103712	0.350674
V:6704221:6704269	ID=gene:WBGene00020948;Name=era-1;biotype=protein_coding;description=Embryonic	20	9	11	20	24	26	36530	22820	44573	39236	45863	41854	0.103737	0.350727
I:9663668:9663737	ID=gene:WBGene00003800;Name=npp-14;biotype=protein_coding;description=Nuclear	9	1	3	7	9	16	33719	20489	37899	34393	40141	36519	0.103754	0.350755
III:4264649:4264697	ID=gene:WBGene00011605;Name=sftb-1;biotype=protein_coding;description=Splicing	3	3	6	9	8	11	32492	19459	37053	33869	39965	36918	0.103765	0.350761
IV:6334355:6334569	ID=gene:WBGene00022251;Name=blos-2;biotype=protein_coding;description=Biogenesis	7	7	6	23	13	12	3979	2257	4596	4070	4765	4527	0.103811	0.350886
I:8090463:8090505	ID=gene:WBGene00004378;Name=rme-8;biotype=protein_coding;description=Endocytosis	2	2	1	6	5	6	38582	23655	42346	41512	47657	45110	0.103825	0.350886
IV:4748482:4748967	ID=gene:WBGene00017121;Name=cyc-2.1;biotype=protein_coding;description=Cytochrome	1881	75	155	1619	1509	849	51001	29083	55218	52546	56358	55404	0.103834	0.350886
IV:8908504:8908575	ID=gene:WBGene00007764;Name=C27B7.7;biotype=protein_coding;description=Ig-like	3	4	2	9	10	6	1582	1113	1879	1925	2250	2024	0.103844	0.350886
X:5272673:5272946	ID=gene:WBGene00021324;Name=Y34B4A.8;biotype=protein_coding;gene_id=WBGene00021324;logic_name=wormbase	68	48	68	63	62	58	2803	1530	2936	2679	3014	2849	0.103853	0.350886
I:4639852:4640689	ID=gene:WBGene00016652;Name=got-2.1;biotype=protein_coding;description=Aspartate	17	6	12	20	19	22	13637	7529	14321	13173	15472	14290	0.103855	0.350886
II:7154130:7154336	ID=gene:WBGene00016173;Name=fust-1;biotype=protein_coding;description=FUS/TLS	34	29	99	79	71	69	14240	8432	17365	13417	13628	13948	0.103872	0.350914
I:32073:32411	ID=gene:WBGene00022279;Name=sesn-1;biotype=protein_coding;description=Sestrin	7	6	5	25	11	12	2079	1251	2274	1862	2297	2351	0.103905	0.350971
I:2080901:2081110	ID=gene:WBGene00021352;Name=Y37E3.11;biotype=protein_coding;gene_id=WBGene00021352;logic_name=wormbase	67	64	111	59	73	76	11735	6853	14085	11225	11762	11872	0.103916	0.350971
I:13164318:13164412	ID=gene:WBGene00009065;Name=F22G12.5;biotype=protein_coding;gene_id=WBGene00009065;logic_name=wormbase	6	3	5	5	0	2	11398	6826	13648	11561	13075	10946	0.103919	0.350971
I:9353805:9354108	ID=gene:WBGene00010858;Name=M04C9.3;biotype=protein_coding;gene_id=WBGene00010858;logic_name=wormbase	2	2	4	9	18	5	857	485	1106	1134	1136	1202	0.103924	0.350971
II:3412344:3412837	ID=gene:WBGene00017556;Name=F18A12.7;biotype=protein_coding;gene_id=WBGene00017556;logic_name=wormbase	139	92	124	136	151	151	593	320	610	676	741	699	0.103955	0.351018
III:862384:862797	ID=gene:WBGene00021170;Name=arx-4;biotype=protein_coding;description=Probable	47	35	72	35	46	68	9181	5726	11167	10215	11409	11122	0.103956	0.351018
X:335484:336907	ID=gene:WBGene00015431;Name=C04E7.4;biotype=protein_coding;gene_id=WBGene00015431;logic_name=wormbase	45	26	36	36	43	27	425	246	439	413	498	484	0.103982	0.351076
V:8731211:8731278	ID=gene:WBGene00022549;Name=ZC196.5;biotype=protein_coding;gene_id=WBGene00022549;logic_name=wormbase	11	4	11	14	17	27	493	319	500	471	751	705	0.104006	0.351127
V:18861870:18864882	ID=gene:WBGene00001258;Name=emb-4;biotype=protein_coding;gene_id=WBGene00001258;logic_name=wormbase	62	39	97	55	78	52	38824	23153	45403	39176	44002	43010	0.104058	0.351257
V:9176603:9176702	ID=gene:WBGene00016045;Name=spas-1;biotype=protein_coding;description=Probable	27	26	71	30	33	33	17273	10111	20875	17709	19919	19180	0.104064	0.351257
X:356943:357591	ID=gene:WBGene00015429;Name=sor-3;biotype=protein_coding;description=Sop-2-related	11	15	15	8	13	10	2389	1527	2860	2481	2523	2623	0.104071	0.351257
I:1514900:1514953	ID=gene:WBGene00022360;Name=Y92H12A.4;biotype=protein_coding;gene_id=WBGene00022360;logic_name=wormbase	4	2	5	11	6	7	8519	5107	10247	8547	9660	9011	0.104089	0.351287
I:10193462:10193556	ID=gene:WBGene00007712;Name=mrpl-34;biotype=protein_coding;description=Mitochondrial	5	1	9	7	10	20	4733	3261	5742	5352	5771	5668	0.104157	0.351486
I:5759446:5759730	ID=gene:WBGene00018995;Name=ccpp-1;biotype=protein_coding;description=Cytosolic	7	5	7	4	5	5	10698	6603	12485	11834	13925	13128	0.104185	0.351522
I:5716812:5718524	ID=gene:WBGene00002989;Name=lim-7;biotype=protein_coding;description=CeLIM-7%3B	28	12	18	25	33	42	473	456	563	572	574	541	0.104187	0.351522
IV:9379497:9379559	ID=gene:WBGene00007508;Name=C10C5.4;biotype=protein_coding;description=Aminoacylase	20	8	11	10	6	11	2968	1686	2878	2410	3134	2684	0.104194	0.351522
III:6997639:6997692	ID=gene:WBGene00004182;Name=prk-1;biotype=protein_coding;description=Pim	1	0	3	9	1	9	3914	2499	4850	4760	4678	4778	0.104209	0.351543
IV:1802393:1802931	ID=gene:WBGene00021410;Name=Y38C1BA.1;biotype=protein_coding;gene_id=WBGene00021410;logic_name=wormbase	4	3	10	1	6	4	454	267	493	480	524	504	0.10423	0.351548
IV:13500915:13500973	ID=gene:WBGene00012868;Name=tbc-9;biotype=protein_coding;description=TBC	50	21	51	43	31	46	23372	13669	26231	24507	27705	26887	0.104236	0.351548
III:1218793:1219386	ID=gene:WBGene00003978;Name=pes-4;biotype=protein_coding;description=Patterned	17	9	13	21	42	21	1062	747	1251	1215	1558	1447	0.10424	0.351548
V:6365137:6365186	ID=gene:WBGene00017431;Name=F13H6.3;biotype=protein_coding;description=Esterase	6	2	5	1	2	4	1658	1115	2119	1735	2121	1966	0.104253	0.351548
III:10714796:10715396	ID=gene:WBGene00012362;Name=W09D10.4;biotype=protein_coding;gene_id=WBGene00012362;logic_name=wormbase	7	6	7	10	18	13	1937	1263	2111	2222	2553	1970	0.104255	0.351548
IV:9804026:9804327	ID=gene:WBGene00001395;Name=fat-3;biotype=protein_coding;description=Delta(6)-fatty-acid	16	9	13	21	15	21	10893	6896	13031	10085	11250	11148	0.104272	0.351557
III:7572432:7572482	ID=gene:WBGene00004420;Name=rpl-9;biotype=protein_coding;description=60S	18	17	21	20	28	31	131903	78087	164909	122649	130611	129794	0.104284	0.351557
X:612848:613447	ID=gene:WBGene00006825;Name=unc-96;biotype=protein_coding;gene_id=WBGene00006825;logic_name=wormbase	3	0	0	7	9	1	1564	981	1655	1489	1487	1730	0.104285	0.351557
III:5381216:5381260	ID=gene:WBGene00021314;Name=Y32H12A.6;biotype=protein_coding;gene_id=WBGene00021314;logic_name=wormbase	2	1	0	12	1	11	718	412	823	722	783	861	0.104306	0.3516
II:11910423:11910891	ID=gene:WBGene00014151;Name=vps-15;biotype=protein_coding;description=Related	19	9	13	24	23	23	15252	9289	17823	16020	18334	17262	0.10432	0.351617
V:6017194:6017238	ID=gene:WBGene00004502;Name=rpt-2;biotype=protein_coding;description=Probable	3	0	14	10	14	11	34222	19683	40115	35392	39608	37686	0.104362	0.351685
IV:12369826:12370450	ID=gene:WBGene00000376;Name=ccr-4;biotype=protein_coding;description=CCR	18	2	9	29	18	18	15432	11029	17745	17757	20964	18293	0.104368	0.351685
I:5318588:5318649	ID=gene:WBGene00018599;Name=F48C1.6;biotype=protein_coding;gene_id=WBGene00018599;logic_name=wormbase	0	0	4	1	11	8	4618	2663	5393	4770	5729	5479	0.104374	0.351685
V:12867369:12867816	ID=gene:WBGene00011592;Name=T07F10.6;biotype=protein_coding;gene_id=WBGene00011592;logic_name=wormbase	4	6	5	10	8	10	618	356	746	530	667	650	0.104382	0.351685
IV:2526850:2527811	ID=gene:WBGene00022087;Name=Y69A2AR.16;biotype=protein_coding;gene_id=WBGene00022087;logic_name=wormbase	15	0	11	7	48	30	21562	12736	23663	19849	23775	21274	0.104386	0.351685
II:4582723:4586258	ID=gene:WBGene00006868;Name=vab-1;biotype=protein_coding;description=Ephrin	166	110	225	186	136	170	24430	14864	28213	25330	29655	26930	0.104399	0.351685
III:1953843:1954634	ID=gene:WBGene00020115;Name=mboa-6;biotype=protein_coding;description=Lysophospholipid	20	20	16	22	44	58	22924	13758	25249	22820	25451	24978	0.104409	0.351685
I:5480341:5480719	ID=gene:WBGene00015635;Name=C09D4.4;biotype=protein_coding;gene_id=WBGene00015635;logic_name=wormbase	13	3	11	14	23	13	15370	9876	17462	15960	18847	17333	0.104415	0.351685
IV:2488890:2488943	ID=gene:WBGene00022090;Name=Y69A2AR.19;biotype=protein_coding;gene_id=WBGene00022090;logic_name=wormbase	38	20	30	36	22	19	1360	701	1268	1253	1438	1326	0.104425	0.351685
V:13987879:13989661	ID=gene:WBGene00010259;Name=ric-7;biotype=protein_coding;gene_id=WBGene00010259;logic_name=wormbase	54	37	76	77	84	115	10597	6703	12035	11825	13636	12369	0.104429	0.351685
V:12729133:12729181	ID=gene:WBGene00011247;Name=mrpl-49;biotype=protein_coding;description=Probable	0	3	2	9	17	3	3800	2247	3911	4234	4681	4548	0.104454	0.351739
IV:8592881:8592930	ID=gene:WBGene00022010;Name=catp-7;biotype=protein_coding;description=Cation-transporting	2	1	0	6	2	10	4826	2965	5192	5665	6499	6048	0.10447	0.351762
IV:13422611:13423364	ID=gene:WBGene00010709;Name=nol-9;biotype=protein_coding;description=Polynucleotide	8	4	11	6	7	3	5980	3774	7019	6387	6979	6589	0.104548	0.351996
IV:13370902:13370969	ID=gene:WBGene00013373;Name=Y62E10A.2;biotype=protein_coding;gene_id=WBGene00013373;logic_name=wormbase	20	0	20	28	26	22	8512	5041	9769	8902	10286	9985	0.104596	0.352086
X:13330599:13330644	ID=gene:WBGene00004801;Name=sir-2.2;biotype=protein_coding;description=NAD-dependent	8	6	6	5	2	5	2090	1127	2086	1936	1924	2023	0.104597	0.352086
IV:2640680:2640743	ID=gene:WBGene00003161;Name=mdf-2;biotype=protein_coding;description=MAD	68	46	60	62	89	105	10786	6716	12127	10116	12046	11067	0.104602	0.352086
III:2729583:2731232	ID=gene:WBGene00022172;Name=cosa-1;biotype=protein_coding;description=CrossOver	50	21	41	57	59	45	5308	3258	5785	5190	5836	5626	0.104632	0.352158
X:8554112:8554129	ID=gene:WBGene00044071;Name=dhhc-14;biotype=protein_coding;description=Palmitoyltransferase	5	6	1	7	19	11	1554	935	1945	1696	2127	1819	0.104658	0.352215
III:13438079:13438514	ID=gene:WBGene00009736;Name=F45G2.10;biotype=protein_coding;description=MIP18	14	13	5	5	11	1	3623	2240	4111	4004	4511	4414	0.10469	0.352293
X:6313447:6314497	ID=gene:WBGene00020420;Name=T10E10.3;biotype=protein_coding;gene_id=WBGene00020420;logic_name=wormbase	2	2	8	2	2	8	11	5	41	40	27	36	0.104702	0.352302
I:14424239:14424606	ID=gene:WBGene00013670;Name=hpo-13;biotype=protein_coding;description=Non-lysosomal	19	11	11	9	11	15	12895	7422	14427	13743	15135	14679	0.104741	0.352392
III:1191731:1193567	ID=gene:WBGene00022491;Name=Y119D3B.14;biotype=protein_coding;description=Mitochondrial	1	3	1	8	2	5	4838	2984	5753	4128	4626	4420	0.104757	0.352392
X:6662507:6662665	ID=gene:WBGene00003727;Name=nhr-137;biotype=protein_coding;description=Nuclear	16	6	20	13	25	20	2028	1096	1849	1578	1661	1616	0.104759	0.352392
V:6604171:6604626	ID=gene:WBGene00022848;Name=ZK1055.7;biotype=protein_coding;gene_id=WBGene00022848;logic_name=wormbase	18	2	8	21	14	18	2062	1178	2292	6034	6014	5408	0.104764	0.352392
III:3312766:3313773	ID=gene:WBGene00021811;Name=ral-1;biotype=protein_coding;description=RAL	26	8	15	34	80	24	5300	2841	5969	5771	6590	6068	0.104782	0.352421
III:4781677:4781722	ID=gene:WBGene00007171;Name=B0393.6;biotype=protein_coding;gene_id=WBGene00007171;logic_name=wormbase	3	3	7	5	15	15	1542	1530	1914	2061	2717	1779	0.104855	0.352626
V:7050277:7050322	ID=gene:WBGene00017620;Name=tofu-2;biotype=protein_coding;description=Twenty	0	2	2	2	18	8	10627	6114	11738	10963	12040	12052	0.104869	0.352626
I:10180308:10180355	ID=gene:WBGene00002153;Name=iars-2;biotype=protein_coding;description=Isoleucyl	1	0	5	5	7	7	12804	7689	14539	14522	16481	15036	0.104878	0.352626
III:5168825:5169346	ID=gene:WBGene00006736;Name=ulp-1;biotype=protein_coding;description=Sentrin-specific	26	24	25	20	19	27	18948	11067	22474	19477	23005	21002	0.104879	0.352626
V:6889956:6890002	ID=gene:WBGene00006803;Name=unc-70;biotype=protein_coding;description=Spectrin	2	1	0	1	15	9	20537	14081	23677	22500	24340	24875	0.104894	0.352626
II:10934401:10934567	ID=gene:WBGene00010989;Name=R03D7.2;biotype=protein_coding;gene_id=WBGene00010989;logic_name=wormbase	372	166	364	455	495	424	3757	2091	4013	4398	5119	4432	0.104896	0.352626
V:7433580:7433628	ID=gene:WBGene00017565;Name=ddo-2;biotype=protein_coding;description=D-aspartate	15	16	18	30	18	24	6072	3360	5170	4499	4924	4855	0.104913	0.352653
III:4758766:4758813	ID=gene:WBGene00007168;Name=B0393.3;biotype=protein_coding;gene_id=WBGene00007168;logic_name=wormbase	3	1	4	4	18	6	26551	16836	31146	27678	32388	30064	0.104934	0.352692
I:6464820:6464867	ID=gene:WBGene00019433;Name=acdh-3;biotype=protein_coding;description=Acyl	2	5	2	6	10	8	19677	11726	22456	21715	23881	23463	0.104946	0.352699
II:2445112:2445311	ID=gene:WBGene00006882;Name=vab-19;biotype=protein_coding;description=VAB-19	0	0	6	5	5	6	1324	819	1443	1238	1448	1321	0.104953	0.352699
III:13339036:13339678	ID=gene:WBGene00009951;Name=F53A2.3;biotype=protein_coding;gene_id=WBGene00009951;logic_name=wormbase	2	2	2	2	7	6	584	319	830	587	636	583	0.104972	0.352704
III:9742328:9742944	ID=gene:WBGene00011498;Name=T05G5.1;biotype=protein_coding;gene_id=WBGene00011498;logic_name=wormbase	1	7	3	9	23	30	1486	738	1767	2249	2091	2478	0.104981	0.352704
V:3194439:3194893	ID=gene:WBGene00022259;Name=Y73C8B.2;biotype=protein_coding;gene_id=WBGene00022259;logic_name=wormbase	5	3	5	8	25	8	1185	783	1365	1338	1451	1373	0.104982	0.352704
X:355219:355584	ID=gene:WBGene00015429;Name=sor-3;biotype=protein_coding;description=Sop-2-related	3	10	15	1	3	8	2389	1527	2860	2481	2523	2623	0.104993	0.352713
V:20269381:20269434	ID=gene:WBGene00013766;Name=prmt-1;biotype=protein_coding;description=Protein	16	1	1	8	22	12	41674	25296	48326	39472	44611	41544	0.105011	0.352742
IV:13485734:13486746	ID=gene:WBGene00012868;Name=tbc-9;biotype=protein_coding;description=TBC	0	1	3	4	3	12	23372	13669	26231	24507	27705	26887	0.105021	0.352742
II:9623319:9623426	ID=gene:WBGene00001038;Name=dnj-20;biotype=protein_coding;description=DnaJ	6	0	2	8	7	6	6619	4109	7725	6708	8191	7785	0.105034	0.352742
I:411436:412440	ID=gene:WBGene00021733;Name=otub-2;biotype=protein_coding;description=OTUBain	10	2	4	11	14	8	5776	3182	6530	5816	6671	6095	0.105038	0.352742
IV:13526290:13529250	ID=gene:WBGene00004681;Name=rsd-2;biotype=protein_coding;gene_id=WBGene00004681;logic_name=wormbase	202	171	212	294	314	318	20950	12317	24143	22475	25759	24449	0.105049	0.352742
III:3275260:3278301	ID=gene:WBGene00021808;Name=Y53G8AM.8;biotype=protein_coding;gene_id=WBGene00021808;logic_name=wormbase	23	17	31	16	11	27	1726	1016	1955	1623	1485	1734	0.105055	0.352742
III:5959857:5959903	ID=gene:WBGene00017774;Name=nop-1;biotype=protein_coding;description=Pseudocleavage	2	2	3	7	4	9	22243	13292	24857	23807	27234	25059	0.105067	0.35275
I:3613743:3614959	ID=gene:WBGene00002143;Name=inx-21;biotype=protein_coding;description=Innexin	26	9	27	9	12	26	5457	3026	5937	5024	5875	5795	0.105088	0.352782
X:9495518:9496540	ID=gene:WBGene00001516;Name=gap-2;biotype=protein_coding;description=Ras	19	2	13	26	16	37	5278	3716	6483	6264	6876	7304	0.105094	0.352782
I:5614691:5614734	ID=gene:WBGene00018512;Name=trpp-8;biotype=protein_coding;description=TRansport	2	0	4	2	17	9	13899	8137	15804	14609	16363	16299	0.105152	0.352948
III:6247732:6247785	ID=gene:WBGene00020442;Name=gen-1;biotype=protein_coding;description=GEN1	6	0	0	4	11	5	10213	6394	11405	10732	12629	10877	0.105183	0.352996
II:5633283:5633344	ID=gene:WBGene00019120;Name=npl-4.1;biotype=protein_coding;description=NPL	16	1	5	13	16	16	37358	22072	42115	38329	43517	42063	0.105185	0.352996
IV:6222890:6223092	ID=gene:WBGene00016757;Name=C49A9.3;biotype=protein_coding;gene_id=WBGene00016757;logic_name=wormbase	0	0	0	1	7	12	592	290	652	948	1039	933	0.1052	0.353019
V:18143813:18144054	ID=gene:WBGene00045416;Name=Y37H2A.14;biotype=protein_coding;gene_id=WBGene00045416;logic_name=wormbase	0	0	2	21	11	24	198	74	159	4432	4143	3783	0.105224	0.353048
I:9477520:9477864	ID=gene:WBGene00009268;Name=F30A10.11;biotype=protein_coding;gene_id=WBGene00009268;logic_name=wormbase	1	3	8	8	7	3	7	6	21	30	31	18	0.105227	0.353048
II:7479740:7479791	ID=gene:WBGene00006703;Name=ubc-6;biotype=protein_coding;description=UBiquitin	11	9	0	11	19	32	8517	5304	9952	9178	10043	9249	0.105245	0.353055
III:9521176:9521220	ID=gene:WBGene00000550;Name=clu-1;biotype=protein_coding;description=Clustered	8	5	6	21	17	8	43348	26316	45969	47004	55279	49422	0.105247	0.353055
X:7509512:7509598	ID=gene:WBGene00018607;Name=F48E3.8;biotype=protein_coding;gene_id=WBGene00018607;logic_name=wormbase	6	2	3	2	9	1	834	500	936	1681	1673	1639	0.105282	0.353094
X:4808254:4808445	ID=gene:WBGene00019960;Name=ztf-16;biotype=protein_coding;description=Zinc	6	8	5	1	3	2	171	224	270	154	186	160	0.105284	0.353094
II:6355447:6355792	ID=gene:WBGene00016318;Name=C32D5.11;biotype=protein_coding;gene_id=WBGene00016318;logic_name=wormbase	98	63	111	94	93	94	16509	9889	18859	16965	18524	18155	0.105285	0.353094
IV:15024636:15024994	ID=gene:WBGene00012765;Name=Y41E3.7;biotype=protein_coding;gene_id=WBGene00012765;logic_name=wormbase	2	3	9	10	10	10	14797	7821	17115	15195	16879	15859	0.10531	0.353146
V:14546993:14547038	ID=gene:WBGene00008270;Name=C53A5.13;biotype=protein_coding;gene_id=WBGene00008270;logic_name=wormbase	12	4	2	13	6	21	1582	914	1605	1227	1355	1285	0.105333	0.353188
II:4958803:4958849	ID=gene:WBGene00006737;Name=ulp-2;biotype=protein_coding;description=Ubiquitin-like	5	1	5	11	10	4	12783	8390	14568	13354	15545	13485	0.10534	0.353188
II:4712832:4712883	ID=gene:WBGene00006497;Name=tag-151;biotype=protein_coding;description=Pre-rRNA-processing	3	2	3	8	3	10	19525	11211	22238	19317	22048	21811	0.105357	0.353196
I:10444999:10445217	ID=gene:WBGene00013719;Name=Y106G6H.6;biotype=protein_coding;gene_id=WBGene00013719;logic_name=wormbase	2	5	12	16	13	11	9907	6446	12160	11330	13374	11372	0.105372	0.353196
V:12064920:12064966	ID=gene:WBGene00004138;Name=pqn-53;biotype=protein_coding;description=Prion-like-(Q/N-rich)-domain-bearing	13	9	9	17	17	15	14082	8261	16075	12994	14513	13649	0.105373	0.353196
X:3238247:3238295	ID=gene:WBGene00018237;Name=irg-7;biotype=protein_coding;description=Infection	0	0	0	13	1	14	51901	33270	56517	92930	100101	94107	0.105378	0.353196
V:949149:949716	ID=gene:WBGene00021750;Name=Y50D4C.6;biotype=protein_coding;gene_id=WBGene00021750;logic_name=wormbase	11	0	8	11	13	14	1829	966	2107	1879	2231	1897	0.105417	0.353297
III:6796058:6796363	ID=gene:WBGene00019907;Name=R05H11.1;biotype=protein_coding;gene_id=WBGene00019907;logic_name=wormbase	3	0	2	2	8	6	1627	1055	1909	1750	2083	1819	0.105443	0.353354
V:5659893:5659981	ID=gene:WBGene00003507;Name=mut-14;biotype=protein_coding;description=MUTator	3	11	1	13	17	17	8299	4560	9443	8636	10373	9765	0.10549	0.353452
III:12978306:12978382	ID=gene:WBGene00006728;Name=ubq-2;biotype=protein_coding;description=Ubiquitin-60S	33	22	31	29	64	52	123931	71348	138726	117863	130389	128684	0.105498	0.353452
I:1733371:1734446	ID=gene:WBGene00006771;Name=tln-1;biotype=protein_coding;description=TaLiN%3B	23	14	13	26	29	33	13770	8384	16800	15271	16231	16724	0.105502	0.353452
V:12042443:12042485	ID=gene:WBGene00008645;Name=F10C2.4;biotype=protein_coding;description=DNA	7	0	2	4	18	8	23383	14134	26860	23930	27978	25787	0.105511	0.353452
X:724245:724297	ID=gene:WBGene00004829;Name=sli-1;biotype=protein_coding;description=Sli-1	8	0	5	11	8	13	2569	1777	3330	3223	3726	3299	0.105517	0.353452
IV:1310660:1310741	ID=gene:WBGene00018778;Name=F53H1.4;biotype=protein_coding;gene_id=WBGene00018778;logic_name=wormbase	15	12	13	7	7	14	22257	12072	26501	20511	22420	22185	0.105539	0.353496
III:5955294:5955887	ID=gene:WBGene00017778;Name=nono-1;biotype=protein_coding;description=NONO	25	19	45	52	49	30	10691	6318	13692	10229	10964	11019	0.105558	0.353515
II:7048989:7049483	ID=gene:WBGene00022855;Name=tcer-1;biotype=protein_coding;description=TransCription	166	98	172	172	219	164	30863	17923	35592	29827	33703	31309	0.105563	0.353515
X:2685038:2685466	ID=gene:WBGene00020511;Name=immt-1;biotype=protein_coding;description=MICOS	11	3	12	2	10	8	9815	6267	11916	11110	12078	12493	0.105586	0.353563
I:8038911:8039067	ID=gene:WBGene00010564;Name=ath-1;biotype=protein_coding;description=Acyl	34	14	19	13	23	21	8390	5157	9120	8426	9992	9397	0.105619	0.353643
IV:6904226:6904271	ID=gene:WBGene00020684;Name=T22D1.5;biotype=protein_coding;gene_id=WBGene00020684;logic_name=wormbase	9	7	4	10	27	13	31859	19176	35975	32058	36720	34798	0.105657	0.353742
IV:7646734:7647026	ID=gene:WBGene00001584;Name=nrde-4;biotype=protein_coding;gene_id=WBGene00001584;logic_name=wormbase	1	8	7	17	10	14	20322	11532	23092	20074	23361	21728	0.105682	0.353794
IV:10986815:10986858	ID=gene:WBGene00000866;Name=cyb-2.1;biotype=protein_coding;description=CYclin	13	2	5	8	28	15	15404	9668	18182	16017	18175	16425	0.105709	0.353846
II:11781841:11781906	ID=gene:WBGene00001016;Name=dna-2;biotype=protein_coding;description=Yeast	0	2	8	4	16	9	19500	11440	22624	18970	21826	20658	0.105728	0.353846
III:4932695:4932740	ID=gene:WBGene00016143;Name=eri-9;biotype=protein_coding;description=Enhanced	1	1	2	12	2	6	9998	5575	11066	9454	11013	10851	0.105741	0.353846
I:6880042:6880589	ID=gene:WBGene00006423;Name=asd-2;biotype=protein_coding;description=RNA-binding	5	2	7	12	11	12	742	489	774	879	911	1047	0.105751	0.353846
III:4094308:4094361	ID=gene:WBGene00004392;Name=rnr-2;biotype=protein_coding;description=Ribonucleoside-diphosphate	5	5	7	12	8	22	60208	34998	64682	61348	68171	64409	0.105751	0.353846
V:2387600:2388361	ID=gene:WBGene00021219;Name=Y19D10A.4;biotype=protein_coding;gene_id=WBGene00021219;logic_name=wormbase	17	11	34	15	25	9	1086	701	1452	1496	1259	1568	0.105751	0.353846
III:5206760:5206814	ID=gene:WBGene00022531;Name=morc-1;biotype=protein_coding;description=MORC	13	6	19	16	26	35	21286	12040	24501	24152	27911	26896	0.105768	0.353864
I:3919268:3920098	ID=gene:WBGene00020627;Name=T20F5.5;biotype=protein_coding;gene_id=WBGene00020627;logic_name=wormbase	2	3	5	16	7	4	62	43	83	76	83	57	0.105783	0.353864
IV:11346207:11346528	ID=gene:WBGene00002223;Name=klp-12;biotype=protein_coding;description=Kinesin-Like	0	2	9	12	7	9	28561	15945	31250	28718	32117	31493	0.105791	0.353864
X:14167724:14167779	ID=gene:WBGene00006369;Name=sym-4;biotype=protein_coding;description=SYM-4	2	1	6	12	7	4	5268	3582	6069	6013	6058	5864	0.105792	0.353864
III:4203667:4203709	ID=gene:WBGene00011280;Name=pelo-1;biotype=protein_coding;description=Protein	5	0	4	8	9	6	4444	2703	5326	4878	5357	5370	0.10584	0.353973
I:14088177:14088972	ID=gene:WBGene00013404;Name=fbxb-101;biotype=protein_coding;description=F-box	4	5	1	2	7	11	21	37	32	25	14	21	0.105843	0.353973
III:7383001:7383046	ID=gene:WBGene00020601;Name=T20B12.3;biotype=protein_coding;gene_id=WBGene00020601;logic_name=wormbase	1	1	2	8	9	1	7386	4111	7930	7491	8433	7957	0.105882	0.354026
III:8243782:8243826	ID=gene:WBGene00003952;Name=pbs-6;biotype=protein_coding;description=Proteasome	2	6	2	11	8	7	17049	10377	20111	17368	19727	18597	0.105883	0.354026
III:10129924:10129981	ID=gene:WBGene00014232;Name=ttll-4;biotype=protein_coding;description=Tubulin	1	0	5	4	13	4	11598	7022	12942	11990	13973	12801	0.105886	0.354026
IV:10679290:10679433	ID=gene:WBGene00010647;Name=K08C7.4;biotype=protein_coding;gene_id=WBGene00010647;logic_name=wormbase	0	6	2	14	14	5	28	19	43	55	58	29	0.105894	0.354026
X:6522987:6524373	ID=gene:WBGene00017690;Name=ceh-60;biotype=protein_coding;description=C.	33	27	39	21	54	22	1221	747	1396	1397	1639	1586	0.105924	0.354096
II:7312218:7312264	ID=gene:WBGene00018474;Name=cnep-1;biotype=protein_coding;description=CTD	5	4	3	8	9	12	3129	2315	3722	3591	4404	3943	0.105949	0.354148
III:9954500:9954573	ID=gene:WBGene00003389;Name=mog-1;biotype=protein_coding;description=Probable	3	3	6	6	9	22	23930	14105	27745	24664	28030	26856	0.105973	0.3542
IV:16944255:16944832	ID=gene:WBGene00013789;Name=Y116A8C.9;biotype=protein_coding;gene_id=WBGene00013789;logic_name=wormbase	20	14	22	13	18	18	6450	3619	7084	6400	7161	6999	0.105994	0.354239
V:11992043:11992084	ID=gene:WBGene00000876;Name=cyl-1;biotype=protein_coding;description=CYclin	6	13	7	27	15	29	14833	8566	17818	16395	18393	17838	0.106003	0.354239
III:5762893:5762939	ID=gene:WBGene00002048;Name=ida-1;biotype=protein_coding;description=IA2%3B	4	5	13	4	7	2	2141	1340	2546	2271	2250	2335	0.106018	0.354261
II:13912384:13912625	ID=gene:WBGene00012198;Name=W02B8.2;biotype=protein_coding;gene_id=WBGene00012198;logic_name=wormbase	15	13	32	25	37	34	8502	4471	10988	15628	16051	17676	0.10603	0.354264
X:6726581:6726626	ID=gene:WBGene00019657;Name=K11G12.6;biotype=protein_coding;description=Lipase	5	0	3	4	14	6	3428	2205	3888	3566	4186	4030	0.10604	0.354264
I:7922711:7922758	ID=gene:WBGene00008990;Name=smgl-1;biotype=protein_coding;gene_id=WBGene00008990;logic_name=wormbase	3	6	13	5	6	5	22502	13247	26346	24878	27533	27522	0.106046	0.354264
III:11507135:11508206	ID=gene:WBGene00004960;Name=spe-6;biotype=protein_coding;description=Serine/threonine-protein	26	13	27	35	33	24	680	464	808	623	738	719	0.106062	0.354287
III:10408598:10409000	ID=gene:WBGene00010840;Name=M03C11.3;biotype=protein_coding;gene_id=WBGene00010840;logic_name=wormbase	4	1	2	9	6	4	31848	19806	36661	32762	37312	35752	0.106078	0.354311
IV:375928:375976	ID=gene:WBGene00022048;Name=fln-1;biotype=protein_coding;description=FiLamiN	2	8	8	3	1	6	72009	44439	80953	87136	102268	91343	0.106102	0.354361
IV:7500286:7500612	ID=gene:WBGene00018907;Name=F55G1.15;biotype=protein_coding;gene_id=WBGene00018907;logic_name=wormbase	3	0	1	5	9	7	608	429	736	928	1049	1181	0.106129	0.354419
IV:11604596:11604673	ID=gene:WBGene00012497;Name=ragc-1;biotype=protein_coding;description=RAs-related	13	3	4	11	16	14	18162	11506	21009	19517	21335	20848	0.106138	0.354419
I:4923233:4923290	ID=gene:WBGene00002075;Name=imb-1;biotype=protein_coding;description=IMportin	7	9	4	13	14	13	8702	6276	10209	9732	11657	9623	0.10615	0.354431
I:8488501:8488569	ID=gene:WBGene00008385;Name=D1081.7;biotype=protein_coding;gene_id=WBGene00008385;logic_name=wormbase	31	6	36	32	41	47	70913	40918	80200	73278	85921	79776	0.106185	0.354519
I:9490146:9491986	ID=gene:WBGene00009264;Name=sac-1;biotype=protein_coding;description=SAC1	67	33	78	61	101	99	15217	8826	17106	14956	18272	16360	0.106214	0.354584
V:11129500:11129868	ID=gene:WBGene00007387;Name=jmjd-5;biotype=protein_coding;description=JuMonJi	11	14	23	12	8	16	4977	2796	5138	4705	5822	5206	0.106223	0.354584
II:15010266:15010310	ID=gene:WBGene00013156;Name=Y53F4B.9;biotype=protein_coding;gene_id=WBGene00013156;logic_name=wormbase	3	8	2	14	10	11	25700	14041	29403	25911	28795	27015	0.106248	0.354639
I:13492774:13492982	ID=gene:WBGene00013603;Name=soem-1;biotype=protein_coding;description=Suppressor	10	0	0	9	6	7	653	340	701	652	582	571	0.106262	0.354655
V:16394564:16394858	ID=gene:WBGene00008726;Name=F13A7.11;biotype=protein_coding;gene_id=WBGene00008726;logic_name=wormbase	14	10	14	31	42	29	116	74	155	261	213	142	0.106296	0.354738
III:9323137:9323183	ID=gene:WBGene00000770;Name=cpb-1;biotype=protein_coding;description=Cytoplasmic	32	25	57	61	79	46	1826	1369	2267	2381	2793	2099	0.106353	0.354897
II:147835:148205	ID=gene:WBGene00020798;Name=T25D3.4;biotype=protein_coding;gene_id=WBGene00020798;logic_name=wormbase	11	9	2	12	22	18	5340	3647	5993	6112	6923	5637	0.106368	0.35492
III:11488973:11490068	ID=gene:WBGene00013447;Name=nars-2;biotype=protein_coding;description=Asparaginyl(N)	7	11	10	17	18	26	5404	3169	5857	6239	6963	6792	0.106384	0.354941
II:4740889:4741040	ID=gene:WBGene00018270;Name=F41C3.4;biotype=protein_coding;description=Probable	11	10	1	18	18	17	5057	2941	5925	4843	6271	5387	0.106407	0.35497
I:12061730:12061775	ID=gene:WBGene00002000;Name=hrp-2;biotype=protein_coding;description=HnRNP	1	0	7	8	14	2	30634	19148	37878	27716	30689	29258	0.10641	0.35497
II:8938335:8938377	ID=gene:WBGene00011885;Name=T21B10.3;biotype=protein_coding;gene_id=WBGene00011885;logic_name=wormbase	8	7	17	8	8	7	33801	19755	38518	32198	37177	35094	0.106435	0.354998
V:6995556:6995785	ID=gene:WBGene00003697;Name=nhr-107;biotype=protein_coding;description=Nuclear	6	1	2	9	13	10	405	306	390	661	647	611	0.106444	0.354998
I:1843462:1843540	ID=gene:WBGene00003750;Name=nlp-12;biotype=protein_coding;description=Neuropeptide-Like	5	4	1	6	7	13	305	154	246	267	287	208	0.106446	0.354998
IV:4809696:4809790	ID=gene:WBGene00019163;Name=ubxn-6;biotype=protein_coding;description=UBX-containing	130	83	154	187	170	156	21816	13210	25680	23306	26079	24880	0.106458	0.355009
III:5406207:5406247	ID=gene:WBGene00020967;Name=W03A5.2;biotype=protein_coding;gene_id=WBGene00020967;logic_name=wormbase	6	5	5	8	18	6	330	242	490	247	433	396	0.10653	0.355219
I:12490394:12490609	ID=gene:WBGene00004190;Name=pars-2;biotype=protein_coding;description=Prolyl	9	5	13	7	10	2	4507	2296	5134	4254	4800	5009	0.106568	0.35526
IV:17099457:17100041	ID=gene:WBGene00013805;Name=bca-2;biotype=protein_coding;description=Carbonic	63	32	52	63	34	46	4917	2638	5658	5452	6413	5951	0.106572	0.35526
V:11109549:11109625	ID=gene:WBGene00012780;Name=Y42A5A.5;biotype=protein_coding;gene_id=WBGene00012780;logic_name=wormbase	4	0	3	4	5	5	577	252	489	398	408	390	0.106582	0.35526
I:11084066:11086725	ID=gene:WBGene00001980;Name=hmr-1;biotype=protein_coding;description=Cadherin-related	183	107	231	198	268	230	33863	20785	38829	35572	39376	37108	0.106585	0.35526
X:13302032:13302637	ID=gene:WBGene00005120;Name=srd-42;biotype=protein_coding;description=Serpentine	2	7	3	10	8	0	5	7	3	27	14	0	0.106587	0.35526
V:12133679:12134105	ID=gene:WBGene00007753;Name=C27A7.1;biotype=protein_coding;description=Ectonucleotide	5	2	2	11	17	4	2504	1572	2908	2590	3184	3203	0.106639	0.355402
II:7611943:7612445	ID=gene:WBGene00019943;Name=R07G3.7;biotype=protein_coding;gene_id=WBGene00019943;logic_name=wormbase	8	15	15	4	6	16	4669	3406	4956	4987	6116	5370	0.106666	0.355464
IV:6335426:6335754	ID=gene:WBGene00003237;Name=mif-4;biotype=protein_coding;description=MIF	30	33	31	12	26	32	97	67	121	100	100	113	0.106683	0.35549
V:11556630:11556680	ID=gene:WBGene00001110;Name=duo-1;biotype=protein_coding;description=Deubiquitylating	7	3	5	9	10	14	9222	5109	10141	9681	11273	10013	0.106696	0.355502
III:9769394:9769443	ID=gene:WBGene00000366;Name=cbp-1;biotype=protein_coding;gene_id=WBGene00000366;logic_name=wormbase	4	1	3	2	14	14	35324	23646	40816	37790	43321	39106	0.106708	0.355513
IV:13418200:13419164	ID=gene:WBGene00004029;Name=pik-1;biotype=protein_coding;description=Pelle	19	8	17	23	20	32	3151	1754	3402	3096	3683	3398	0.106749	0.355565
IV:10554690:10554743	ID=gene:WBGene00011597;Name=zim-1;biotype=protein_coding;description=Zinc	15	2	20	11	7	7	11315	6540	12989	11225	13542	12051	0.10675	0.355565
I:2383445:2384584	ID=gene:WBGene00021474;Name=dot-1.1;biotype=protein_coding;description=DOT1	2	6	12	7	22	15	7978	5555	9601	7965	9356	8390	0.106757	0.355565
IV:10164114:10164164	ID=gene:WBGene00004091;Name=pps-1;biotype=protein_coding;description=3'-Phosphoadenosine	3	2	2	4	9	5	10511	6362	12473	10311	11839	11480	0.106775	0.355565
II:8967339:8967392	ID=gene:WBGene00004105;Name=szy-20;biotype=protein_coding;description=SZY-20A%3B	1	3	10	1	3	2	7524	4767	9260	7494	9267	7818	0.10678	0.355565
IV:12100329:12100689	ID=gene:WBGene00008685;Name=mon-2;biotype=protein_coding;description=Monensin-resistant	5	6	2	13	12	7	20172	11665	21896	20650	23886	21985	0.106784	0.355565
III:12442837:12443591	ID=gene:WBGene00013037;Name=Y49E10.18;biotype=protein_coding;gene_id=WBGene00013037;logic_name=wormbase	2	0	2	12	2	10	2007	1220	2314	2946	2905	3175	0.106787	0.355565
V:14830619:14830760	ID=gene:WBGene00004336;Name=ret-1;biotype=protein_coding;description=Reticulon-like	26	28	36	52	44	45	6350	4472	6905	7158	7999	6959	0.10682	0.355647
X:7819286:7820036	ID=gene:WBGene00004758;Name=sek-1;biotype=protein_coding;description=Dual	4	9	7	16	11	17	2569	1656	2911	2873	3172	3232	0.106856	0.355736
V:2684115:2684310	ID=gene:WBGene00020952;Name=kel-8;biotype=protein_coding;description=Kelch-like	11	2	5	3	6	4	7728	4671	9482	9529	9759	10728	0.106873	0.355764
V:12707148:12707188	ID=gene:WBGene00011242;Name=R11D1.1;biotype=protein_coding;gene_id=WBGene00011242;logic_name=wormbase	13	7	8	3	11	10	6105	3596	7043	7215	8150	7574	0.106895	0.355806
IV:11651122:11651221	ID=gene:WBGene00006491;Name=acl-3;biotype=protein_coding;description=ACyLtransferase-like	5	0	4	4	8	10	6600	3974	7692	6687	7793	7418	0.106932	0.355888
III:11043176:11043863	ID=gene:WBGene00012973;Name=spat-2;biotype=protein_coding;description=Suppressor	26	13	22	33	34	30	5093	3265	6067	5656	6145	5648	0.106945	0.355888
V:15449364:15449416	ID=gene:WBGene00235133;Name=T26H5.14;biotype=protein_coding;gene_id=WBGene00235133;logic_name=wormbase	2	0	0	7	11	10	4	7	4	78	74	87	0.106946	0.355888
V:16036851:16036900	ID=gene:WBGene00011691;Name=T10C6.10;biotype=protein_coding;gene_id=WBGene00011691;logic_name=wormbase	4	2	1	6	6	6	2428	1496	2682	2253	2572	2777	0.106991	0.356008
IV:7794473:7794515	ID=gene:WBGene00016380;Name=ntp-1;biotype=protein_coding;description=Nucleoside-triphosphatase	16	5	4	7	4	5	5559	3214	6282	6753	7954	7419	0.107012	0.356017
II:9006995:9007042	ID=gene:WBGene00009717;Name=dep-1;biotype=protein_coding;description=Receptor-type	5	2	6	2	1	5	1066	768	1214	1293	1289	1327	0.107012	0.356017
III:7078150:7078565	ID=gene:WBGene00022735;Name=ZK418.6;biotype=protein_coding;gene_id=WBGene00022735;logic_name=wormbase	1	6	1	18	12	7	311	185	304	456	405	444	0.10703	0.356041
V:8464851:8464917	ID=gene:WBGene00020719;Name=natc-1;biotype=protein_coding;description=N-alpha-AcetylTransferase	2	6	6	10	14	7	13638	8379	15746	13833	16929	15178	0.107037	0.356041
II:11869843:11869903	ID=gene:WBGene00003789;Name=npp-3;biotype=protein_coding;description=Nuclear	2	4	1	5	12	5	37127	23250	42797	39491	44497	41565	0.107076	0.356087
I:8220398:8220492	ID=gene:WBGene00011375;Name=T02E1.2;biotype=protein_coding;gene_id=WBGene00011375;logic_name=wormbase	16	18	27	22	58	49	12091	6791	13224	11931	13929	12961	0.107083	0.356087
III:8827659:8828044	ID=gene:WBGene00018417;Name=F44E2.3;biotype=protein_coding;gene_id=WBGene00018417;logic_name=wormbase	258	144	264	232	208	228	5160	3286	6077	5163	5700	5480	0.107093	0.356087
I:9341129:9341175	ID=gene:WBGene00003026;Name=lin-41;biotype=protein_coding;gene_id=WBGene00003026;logic_name=wormbase	5	5	12	16	18	9	12381	9683	15550	14622	17564	14381	0.107094	0.356087
IV:13309522:13309998	ID=gene:WBGene00013464;Name=Y67H2A.7;biotype=protein_coding;gene_id=WBGene00013464;logic_name=wormbase	4	3	15	1	7	3	5652	3339	6253	5806	6719	6110	0.107096	0.356087
X:6596842:6596906	ID=gene:WBGene00020886;Name=ttr-6;biotype=protein_coding;description=TransThyretin-Related	2	1	1	3	9	5	4089	2376	4661	4990	5625	5530	0.107111	0.356107
II:14129756:14130469	ID=gene:WBGene00010720;Name=K09E4.2;biotype=protein_coding;gene_id=WBGene00010720;logic_name=wormbase	38	21	71	81	58	67	7152	4154	8130	7338	8180	7789	0.107123	0.356115
V:13910874:13910931	ID=gene:WBGene00007366;Name=C06B3.7;biotype=protein_coding;gene_id=WBGene00007366;logic_name=wormbase	4	1	8	13	29	12	228	96	171	319	389	298	0.107144	0.356139
IV:4542190:4543024	ID=gene:WBGene00044481;Name=ZK185.5;biotype=protein_coding;gene_id=WBGene00044481;logic_name=wormbase	5	2	2	13	9	8	926	630	1041	1178	1383	1594	0.107158	0.356139
I:14516618:14518334	ID=gene:WBGene00001365;Name=exc-4;biotype=protein_coding;description=Chloride	40	42	49	41	35	46	2069	1316	2528	2317	2880	2283	0.107159	0.356139
III:925145:925380	ID=gene:WBGene00003969;Name=pef-1;biotype=protein_coding;description=Serine/threonine-protein	4	0	2	3	6	9	230	239	313	294	338	272	0.107171	0.356139
II:1912:2505	ID=gene:WBGene00007063;Name=2L52.1;biotype=protein_coding;gene_id=WBGene00007063;logic_name=wormbase	24	15	48	27	16	20	1055	668	1299	1012	1077	1199	0.107191	0.356139
III:4295540:4295590	ID=gene:WBGene00011203;Name=R10E4.7;biotype=protein_coding;gene_id=WBGene00011203;logic_name=wormbase	3	3	2	5	13	7	324	222	422	414	412	466	0.107194	0.356139
X:11677897:11679149	ID=gene:WBGene00011445;Name=T04F8.7;biotype=protein_coding;gene_id=WBGene00011445;logic_name=wormbase	6	4	1	42	37	11	253	145	296	445	518	573	0.107201	0.356139
II:11580329:11580389	ID=gene:WBGene00010056;Name=smc-6;biotype=protein_coding;description=Structural	6	4	6	2	3	5	38882	22978	44301	39994	46225	43844	0.107204	0.356139
IV:8960836:8960889	ID=gene:WBGene00008366;Name=tpra-1;biotype=protein_coding;description=Transmembrane	12	9	14	8	21	8	1528	881	1690	2022	2321	2080	0.107211	0.356139
IV:12034453:12034759	ID=gene:WBGene00011737;Name=sqst-1;biotype=protein_coding;description=SeQueSTosome	3	6	8	11	4	8	2438	1716	2957	5180	5465	4889	0.107239	0.356161
V:11772882:11772933	ID=gene:WBGene00010077;Name=F55A11.4;biotype=protein_coding;description=Putative	4	4	11	11	12	15	7366	4272	7820	7288	8577	7984	0.107242	0.356161
IV:12106276:12107189	ID=gene:WBGene00010889;Name=M18.3;biotype=protein_coding;gene_id=WBGene00010889;logic_name=wormbase	40	21	26	24	38	34	3496	1867	3645	3976	4483	4316	0.107254	0.356161
I:15036907:15036950	ID=gene:WBGene00009284;Name=F31C3.2;biotype=protein_coding;gene_id=WBGene00009284;logic_name=wormbase	18	17	18	24	33	58	20894	12578	24210	21452	24940	23780	0.107268	0.356161
I:1015351:1015707	ID=gene:WBGene00236808;Name=C54G6.8;biotype=protein_coding;gene_id=WBGene00236808;logic_name=wormbase	14	15	58	31	24	30	19	16	93	52	48	45	0.107278	0.356161
III:3459754:3459820	ID=gene:WBGene00007921;Name=C34C12.2;biotype=protein_coding;gene_id=WBGene00007921;logic_name=wormbase	8	5	11	8	3	7	8539	5163	9963	9092	10303	9989	0.107284	0.356161
IV:630308:630522	ID=gene:WBGene00015497;Name=nhr-76;biotype=protein_coding;description=Nuclear	10	7	2	15	22	11	1063	628	1394	1146	1184	1245	0.107295	0.356161
IV:8363347:8363434	ID=gene:WBGene00005019;Name=sqv-1;biotype=protein_coding;description=SQuashed	8	11	9	12	23	20	13577	7895	15927	13982	16579	14825	0.1073	0.356161
I:14536077:14536901	ID=gene:WBGene00013683;Name=zoo-1;biotype=protein_coding;description=ZO-1	1	6	4	7	8	10	2757	1830	3241	2842	3245	3120	0.107314	0.356161
III:11264483:11265290	ID=gene:WBGene00012930;Name=obr-1;biotype=protein_coding;description=Oxysterol-binding	26	15	7	37	50	25	7576	4445	9108	8369	9284	8629	0.107316	0.356161
I:4948585:4948688	ID=gene:WBGene00017885;Name=dip-2;biotype=protein_coding;description=Disco-Interacting	1	6	8	4	2	3	8020	5250	9196	9693	10746	9506	0.107317	0.356161
V:16072268:16072311	ID=gene:WBGene00008830;Name=nhr-176;biotype=protein_coding;description=Nuclear	5	0	0	5	16	5	385	229	378	484	582	506	0.107336	0.356194
I:14997494:14997510	ID=gene:WBGene00013969;Name=tep-1;biotype=protein_coding;description=TEP	9	2	6	14	17	17	4707	2704	5237	6947	7585	6793	0.107362	0.356252
IV:4358242:4358649	ID=gene:WBGene00005662;Name=sars-2;biotype=protein_coding;description=Seryl	14	9	12	9	8	14	6758	3604	7440	7372	7768	8165	0.107378	0.356274
V:3818630:3818744	ID=gene:WBGene00019180;Name=H10D18.5;biotype=protein_coding;gene_id=WBGene00019180;logic_name=wormbase	1	4	11	3	0	4	296	222	440	391	421	382	0.107389	0.356281
IV:13200759:13201670	ID=gene:WBGene00000417;Name=ced-3;biotype=protein_coding;description=Cell	25	29	31	53	56	34	5583	3656	6823	6047	6913	5973	0.107426	0.356374
X:4474331:4474389	ID=gene:WBGene00003561;Name=ncr-1;biotype=protein_coding;description=Niemann-Pick	3	3	5	1	3	6	1932	1266	2328	3142	3168	3255	0.107444	0.356405
II:6368392:6368502	ID=gene:WBGene00019605;Name=ctsa-1;biotype=protein_coding;description=Uncharacterized	11	2	3	15	16	19	3111	1910	3606	4998	5277	5555	0.10749	0.356526
X:6203634:6204475	ID=gene:WBGene00000245;Name=bca-1;biotype=protein_coding;description=Beta	10	10	25	13	23	15	2716	1677	3108	3822	4338	4323	0.107512	0.356571
III:7189477:7189575	ID=gene:WBGene00004490;Name=rps-21;biotype=protein_coding;description=40S	40	8	21	29	71	31	105799	63029	127302	94776	109708	104897	0.107548	0.356659
III:4794035:4794084	ID=gene:WBGene00008005;Name=C38D4.4;biotype=protein_coding;gene_id=WBGene00008005;logic_name=wormbase	5	2	4	5	13	10	16484	10029	18648	18859	21172	20053	0.107561	0.356659
IV:13789042:13789086	ID=gene:WBGene00012887;Name=Y45F10D.7;biotype=protein_coding;gene_id=WBGene00012887;logic_name=wormbase	56	27	57	81	61	74	15803	9593	17733	16601	18998	18063	0.107574	0.356659
III:12050727:12050798	ID=gene:WBGene00013580;Name=Y79H2A.3;biotype=protein_coding;gene_id=WBGene00013580;logic_name=wormbase	35	9	21	29	33	38	9280	5909	10903	9108	10419	8902	0.107575	0.356659
X:14853205:14853253	ID=gene:WBGene00007771;Name=C27C12.1;biotype=protein_coding;gene_id=WBGene00007771;logic_name=wormbase	9	4	2	5	3	0	1128	837	1394	1589	1653	1617	0.107602	0.356713
IV:17338099:17338317	ID=gene:WBGene00008200;Name=C49C3.10;biotype=protein_coding;gene_id=WBGene00008200;logic_name=wormbase	0	4	4	5	15	9	608	415	750	809	984	891	0.107609	0.356713
III:5179771:5179815	ID=gene:WBGene00019629;Name=cid-1;biotype=protein_coding;description=Caffeine	7	0	10	1	5	0	17235	11651	19445	17855	20351	18242	0.107634	0.356758
X:12540860:12551456	ID=gene:WBGene00007635;Name=npr-4;biotype=protein_coding;description=NeuroPeptide	17	16	36	36	45	44	366	137	329	299	330	383	0.107641	0.356758
I:5159352:5159398	ID=gene:WBGene00004094;Name=ppw-2;biotype=protein_coding;description=Piwi-like	20	7	26	21	59	34	32238	18866	35438	33859	38197	37125	0.107659	0.35678
II:2276282:2276326	ID=gene:WBGene00019589;Name=K09F6.6;biotype=protein_coding;gene_id=WBGene00019589;logic_name=wormbase	4	4	12	17	24	12	1290	731	1425	1701	1916	1804	0.107685	0.35678
III:7330552:7330668	ID=gene:WBGene00018953;Name=F56C9.10;biotype=protein_coding;gene_id=WBGene00018953;logic_name=wormbase	20	3	18	6	15	6	23599	15523	27288	25985	30781	27113	0.107687	0.35678
III:3007225:3008609	ID=gene:WBGene00000898;Name=daf-2;biotype=protein_coding;description=Insulin-like	51	46	60	88	81	79	16307	10501	19315	19386	21995	19383	0.107691	0.35678
III:9047534:9047675	ID=gene:WBGene00011299;Name=ikke-1;biotype=protein_coding;description=Inhibitor	6	1	21	20	19	17	7478	5159	8112	7765	10052	8094	0.107693	0.35678
IV:11953980:11954024	ID=gene:WBGene00014095;Name=gdh-1;biotype=protein_coding;description=Glutamate	11	17	15	5	9	14	47052	38250	61570	50855	66404	45887	0.107754	0.356923
IV:3311609:3312164	ID=gene:WBGene00021082;Name=zip-11;biotype=protein_coding;description=BZIP	4	2	7	3	7	4	455	381	565	880	1043	694	0.107754	0.356923
I:9933998:9934152	ID=gene:WBGene00013695;Name=epg-8;biotype=protein_coding;description=Ectopic	20	6	36	45	32	38	6417	3965	7516	7556	8448	7785	0.107778	0.356971
III:7707306:7707358	ID=gene:WBGene00003002;Name=lin-13;biotype=protein_coding;description=Zinc	7	6	2	11	10	11	45093	28296	51555	47713	54047	48876	0.107789	0.356977
V:20661323:20661664	ID=gene:WBGene00012185;Name=W01F3.2;biotype=protein_coding;gene_id=WBGene00012185;logic_name=wormbase	58	23	46	95	85	154	4088	2261	4236	6071	6576	6063	0.1078	0.356977
I:13667681:13669534	ID=gene:WBGene00012234;Name=W04A4.5;biotype=protein_coding;gene_id=WBGene00012234;logic_name=wormbase	23	12	21	31	36	19	10920	6576	12071	9799	11944	11060	0.107814	0.356977
V:11847938:11848039	ID=gene:WBGene00001978;Name=hmp-1;biotype=protein_coding;description=Alpha-catenin-like	7	5	2	9	9	13	14226	9089	15788	14889	17476	15817	0.107828	0.356977
III:11688337:11689761	ID=gene:WBGene00000793;Name=crh-1;biotype=protein_coding;description=CREB	142	86	167	167	192	246	5016	3574	5830	5674	6448	5741	0.107828	0.356977
X:1443396:1444301	ID=gene:WBGene00021047;Name=zfp-3;biotype=protein_coding;description=Zinc	31	22	22	31	46	48	3468	2321	4431	3838	4069	3660	0.107842	0.356977
I:8490345:8490388	ID=gene:WBGene00008385;Name=D1081.7;biotype=protein_coding;gene_id=WBGene00008385;logic_name=wormbase	10	12	15	14	31	28	70913	40918	80200	73278	85921	79776	0.107843	0.356977
IV:3008624:3008668	ID=gene:WBGene00219425;Name=Y54G2A.73;biotype=protein_coding;gene_id=WBGene00219425;logic_name=wormbase	0	5	1	9	4	14	1308	1006	1426	1646	1788	1487	0.107892	0.35711
II:988974:989018	ID=gene:WBGene00018456;Name=fbxc-39;biotype=protein_coding;description=F-box	8	6	5	0	1	0	116	103	196	84	50	39	0.107915	0.357156
III:868961:869511	ID=gene:WBGene00020758;Name=T24C4.2;biotype=protein_coding;gene_id=WBGene00020758;logic_name=wormbase	14	6	23	4	5	11	575	468	734	425	447	532	0.107933	0.357187
III:5793930:5793975	ID=gene:WBGene00020964;Name=polq-1;biotype=protein_coding;description=DNA	4	2	8	0	5	3	17016	9410	17414	16285	18753	17735	0.10795	0.357202
III:9125854:9126132	ID=gene:WBGene00013985;Name=sec-16;biotype=protein_coding;gene_id=WBGene00013985;logic_name=wormbase	21	29	31	25	26	12	9354	5832	10648	9695	11100	9628	0.107956	0.357202
IV:2614286:2614374	ID=gene:WBGene00022076;Name=daao-1;biotype=protein_coding;description=D-amino-acid	9	5	8	3	3	4	208	94	161	124	184	99	0.107969	0.357215
II:14407352:14407399	ID=gene:WBGene00009180;Name=nurf-1;biotype=protein_coding;description=Nucleosome-remodeling	4	4	0	5	11	6	44112	25983	51622	42345	47502	44664	0.108004	0.357303
I:5761051:5761543	ID=gene:WBGene00045483;Name=oxy-5;biotype=protein_coding;gene_id=WBGene00045483;logic_name=wormbase	28	4	5	14	35	37	6335	4094	7291	6549	7182	6882	0.108018	0.357319
IV:2601181:2601310	ID=gene:WBGene00022078;Name=epg-9;biotype=protein_coding;description=Ectopic	8	5	21	14	35	19	1250	733	1088	1088	1198	1067	0.108039	0.357345
II:12596571:12598090	ID=gene:WBGene00012584;Name=ceh-100;biotype=protein_coding;description=C.	39	39	54	31	65	39	8956	6016	10215	9808	12446	10443	0.108047	0.357345
I:13510702:13511671	ID=gene:WBGene00044260;Name=Y87G2A.19;biotype=protein_coding;gene_id=WBGene00044260;logic_name=wormbase	0	8	1	8	9	13	777	419	772	749	764	901	0.108055	0.357345
V:8057188:8057245	ID=gene:WBGene00022627;Name=ZC513.2;biotype=protein_coding;gene_id=WBGene00022627;logic_name=wormbase	8	7	0	4	3	3	70	35	63	119	160	174	0.108075	0.357345
II:4852744:4852790	ID=gene:WBGene00001027;Name=dnj-9;biotype=protein_coding;description=DNaJ	2	0	2	4	2	10	12573	6916	14080	12366	14210	13600	0.108075	0.357345
III:10619296:10620159	ID=gene:WBGene00012646;Name=lron-10;biotype=protein_coding;description=ELRR	23	6	3	15	31	23	1802	1270	1958	1938	2079	1868	0.10808	0.357345
IV:2278480:2278891	ID=gene:WBGene00002990;Name=lin-1;biotype=protein_coding;description=LIN-1	10	6	6	23	17	13	820	585	1019	1202	1258	1183	0.108151	0.357511
X:12585857:12586098	ID=gene:WBGene00011990;Name=T24D5.2;biotype=protein_coding;gene_id=WBGene00011990;logic_name=wormbase	2	6	9	3	4	2	528	316	613	496	591	502	0.108152	0.357511
IV:12660522:12660806	ID=gene:WBGene00007752;Name=wdfy-3;biotype=protein_coding;description=WD40	11	3	11	7	13	3	11108	6770	11582	13866	16302	15741	0.108161	0.357511
X:7589898:7589953	ID=gene:WBGene00000083;Name=adt-2;biotype=protein_coding;description=ADAMTS	1	2	6	6	7	21	6115	3668	6974	7015	7673	8564	0.108167	0.357511
V:11751837:11752186	ID=gene:WBGene00011436;Name=T04F3.1;biotype=protein_coding;gene_id=WBGene00011436;logic_name=wormbase	8	1	3	13	4	19	17566	11910	20255	17641	19063	20078	0.108186	0.357546
V:10475558:10475641	ID=gene:WBGene00001178;Name=egl-9;biotype=protein_coding;description=Hypoxia-inducible	0	8	5	8	11	9	1661	1271	1700	1465	1825	1729	0.108225	0.357633
X:1400484:1400668	ID=gene:WBGene00022731;Name=ZK402.5;biotype=protein_coding;gene_id=WBGene00022731;logic_name=wormbase	25	5	47	23	9	13	396	88	264	503	443	180	0.108231	0.357633
II:6980836:6985920	ID=gene:WBGene00015795;Name=C15F1.2;biotype=protein_coding;gene_id=WBGene00015795;logic_name=wormbase	5	9	10	11	26	25	62	56	163	109	143	150	0.108246	0.357641
X:6344354:6344453	ID=gene:WBGene00015378;Name=C03B1.7;biotype=protein_coding;gene_id=WBGene00015378;logic_name=wormbase	12	6	8	8	10	7	1570	1077	1861	2077	2211	2377	0.108255	0.357641
III:4315601:4316060	ID=gene:WBGene00010428;Name=dcn-1;biotype=protein_coding;description=Defective	94	49	139	116	140	127	4856	3160	5814	5090	6088	5191	0.10826	0.357641
III:8631570:8631615	ID=gene:WBGene00001028;Name=dnj-10;biotype=protein_coding;description=DnaJ	11	10	28	24	27	39	9226	4766	10041	9079	10560	10235	0.108277	0.357666
I:8909148:8909272	ID=gene:WBGene00011629;Name=T08G11.1;biotype=protein_coding;gene_id=WBGene00011629;logic_name=wormbase	36	23	32	38	56	56	99259	58159	110881	108508	123569	116873	0.108296	0.357673
IV:10860474:10860520	ID=gene:WBGene00002001;Name=hars-1;biotype=protein_coding;description=Histidine--tRNA	5	2	3	10	9	5	15394	8819	17408	15567	17927	17253	0.108297	0.357673
I:13572971:13573955	ID=gene:WBGene00013596;Name=nyn-2;biotype=protein_coding;description=NYN	56	29	64	62	88	71	7197	4289	8176	7554	8804	8141	0.108326	0.357738
III:3063110:3063960	ID=gene:WBGene00019170;Name=H06I04.6;biotype=protein_coding;gene_id=WBGene00019170;logic_name=wormbase	19	13	22	23	38	40	1435	709	1488	1506	1813	1790	0.108346	0.357777
III:139854:140145	ID=gene:WBGene00020541;Name=fbxb-81;biotype=protein_coding;description=F-box	10	9	9	9	7	10	118	73	180	76	70	75	0.108396	0.357823
III:1915624:1915728	ID=gene:WBGene00004128;Name=pqn-41;biotype=protein_coding;description=Polyglutamine-repeat	9	5	8	14	15	14	12906	7937	14918	14083	15958	14294	0.108402	0.357823
III:8804111:8804283	ID=gene:WBGene00006975;Name=zfp-1;biotype=protein_coding;description=isoform	6	10	12	8	11	8	4527	3400	5241	5908	7191	6160	0.108407	0.357823
X:11531741:11531789	ID=gene:WBGene00004746;Name=sdc-2;biotype=protein_coding;description=SDC-2%3B	2	0	6	9	5	4	6031	3921	7402	5828	6375	6199	0.108428	0.357823
IV:6582391:6582546	ID=gene:WBGene00018160;Name=odr-8;biotype=protein_coding;description=Ufm1-specific	12	4	8	10	23	15	15983	9603	18680	17225	19379	18383	0.10844	0.357823
I:7600622:7601280	ID=gene:WBGene00008419;Name=wdr-23;biotype=protein_coding;description=DDB1-	52	41	49	58	74	79	9195	5901	10779	9847	10921	10474	0.108441	0.357823
X:11831260:11831886	ID=gene:WBGene00044079;Name=tag-241;biotype=protein_coding;gene_id=WBGene00044079;logic_name=wormbase	6	7	10	4	9	6	2002	1387	2281	2573	2355	2701	0.108441	0.357823
IV:4793645:4793706	ID=gene:WBGene00001324;Name=eor-1;biotype=protein_coding;description=EOR-1	6	2	6	5	3	0	9230	5335	10488	9577	10524	9858	0.108447	0.357823
IV:774658:775528	ID=gene:WBGene00018932;Name=mrpl-2;biotype=protein_coding;description=Mitochondrial	36	14	32	37	44	38	6678	3899	7853	6533	7370	7208	0.108447	0.357823
III:10276220:10276280	ID=gene:WBGene00000564;Name=cnk-1;biotype=protein_coding;description=Connector	9	0	6	0	3	3	2914	2084	3301	3104	3724	3024	0.108451	0.357823
X:7911359:7911535	ID=gene:WBGene00016534;Name=C39D10.7;biotype=protein_coding;gene_id=WBGene00016534;logic_name=wormbase	13	2	3	13	19	10	37492	29580	44423	45134	54048	42355	0.108468	0.357829
III:12045989:12046092	ID=gene:WBGene00013580;Name=Y79H2A.3;biotype=protein_coding;gene_id=WBGene00013580;logic_name=wormbase	13	3	13	14	19	14	9280	5909	10903	9108	10419	8902	0.108471	0.357829
V:15532115:15532285	ID=gene:WBGene00219316;Name=F21A3.11;biotype=protein_coding;description=Purple	4	2	5	10	6	2	729	531	1122	2146	2246	1968	0.10852	0.357956
X:4736246:4736636	ID=gene:WBGene00018877;Name=aman-1;biotype=protein_coding;description=Alpha-mannosidase	10	7	1	2	1	0	4263	2936	5318	3717	4516	4529	0.108534	0.357956
V:15769598:15769640	ID=gene:WBGene00010185;Name=F57A10.4;biotype=protein_coding;gene_id=WBGene00010185;logic_name=wormbase	1	0	4	7	7	5	1244	867	1562	1580	1987	1793	0.108541	0.357956
IV:12543044:12543446	ID=gene:WBGene00001820;Name=ham-1;biotype=protein_coding;gene_id=WBGene00001820;logic_name=wormbase	10	7	9	2	5	6	303	310	550	93	144	145	0.10855	0.357956
V:8961308:8961358	ID=gene:WBGene00020553;Name=T19A5.1;biotype=protein_coding;gene_id=WBGene00020553;logic_name=wormbase	8	1	4	8	19	7	23694	14561	27076	24965	29061	27134	0.108555	0.357956
II:8965969:8966052	ID=gene:WBGene00007683;Name=C18E9.2;biotype=protein_coding;gene_id=WBGene00007683;logic_name=wormbase	4	0	1	2	7	18	14452	8658	16201	13840	16387	15996	0.108569	0.357963
I:2313321:2313374	ID=gene:WBGene00021466;Name=eif-2gamma;biotype=protein_coding;description=Eukaryotic	11	5	23	11	11	7	36104	21911	41496	36683	41586	39728	0.108581	0.357963
X:12402861:12404275	ID=gene:WBGene00002991;Name=lin-2;biotype=protein_coding;gene_id=WBGene00002991;logic_name=wormbase	21	20	13	25	38	45	1644	1172	1951	1867	2160	2210	0.10859	0.357963
II:4949260:4949306	ID=gene:WBGene00006619;Name=try-1;biotype=protein_coding;description=TRYpsin-like	19	14	40	14	21	22	9711	5575	10664	9198	10590	9752	0.1086	0.357963
II:6896875:6896938	ID=gene:WBGene00016631;Name=C44B7.11;biotype=protein_coding;description=Putative	19	5	15	20	22	24	3486	1991	3902	3601	3875	3823	0.108609	0.357963
III:11799149:11799214	ID=gene:WBGene00006690;Name=twk-39;biotype=protein_coding;description=TWiK	9	4	19	6	10	12	287	186	385	308	386	428	0.108611	0.357963
III:10394938:10395370	ID=gene:WBGene00010838;Name=M03C11.1;biotype=protein_coding;gene_id=WBGene00010838;logic_name=wormbase	136	147	248	107	72	153	370	275	502	285	307	349	0.108624	0.357977
III:8870344:8871164	ID=gene:WBGene00010475;Name=K01F9.2;biotype=protein_coding;gene_id=WBGene00010475;logic_name=wormbase	21	10	26	26	35	9	419	217	581	671	812	709	0.108659	0.358061
III:13684443:13684495	ID=gene:WBGene00001118;Name=dyf-2;biotype=protein_coding;description=WD	20	12	26	27	16	33	1568	902	1966	2600	2827	2608	0.108684	0.358061
V:7210881:7211249	ID=gene:WBGene00015743;Name=soap-1;biotype=protein_coding;description=Sorting	6	4	11	7	16	21	26677	15964	30278	27022	31528	29731	0.108689	0.358061
III:9464346:9464496	ID=gene:WBGene00007186;Name=B0464.6;biotype=protein_coding;gene_id=WBGene00007186;logic_name=wormbase	10	0	3	5	17	12	13813	8813	15759	13996	16680	15227	0.1087	0.358061
III:5228649:5228697	ID=gene:WBGene00000229;Name=atp-2;biotype=protein_coding;description=ATP	28	19	26	29	43	44	197794	128097	229099	210544	233798	224832	0.108709	0.358061
I:6108600:6108643	ID=gene:WBGene00020843;Name=T27A3.7;biotype=protein_coding;gene_id=WBGene00020843;logic_name=wormbase	4	0	3	12	8	3	3996	2463	4569	4211	5251	4554	0.10871	0.358061
III:13714677:13715497	ID=gene:WBGene00003048;Name=lit-1;biotype=protein_coding;description=Serine/threonine	22	17	27	25	44	26	2262	1590	2575	2290	2641	2154	0.108713	0.358061
I:7363502:7363554	ID=gene:WBGene00006306;Name=sue-1;biotype=protein_coding;description=SUppressor	5	1	0	5	8	3	647	355	621	566	666	575	0.108761	0.35819
V:13628410:13628455	ID=gene:WBGene00009996;Name=F53F4.14;biotype=protein_coding;gene_id=WBGene00009996;logic_name=wormbase	5	0	1	7	3	10	8714	5189	9997	9067	10467	9905	0.108772	0.358193
III:1865988:1867287	ID=gene:WBGene00021444;Name=ttc-7;biotype=protein_coding;description=TeTratriCopeptide	45	20	59	51	115	63	13310	7776	14292	13444	14974	14418	0.108795	0.358211
II:8620852:8620930	ID=gene:WBGene00011924;Name=T22C8.3;biotype=protein_coding;gene_id=WBGene00011924;logic_name=wormbase	1	2	2	4	10	3	409	209	474	342	415	474	0.108796	0.358211
X:2626072:2626512	ID=gene:WBGene00018837;Name=F54G2.1;biotype=protein_coding;gene_id=WBGene00018837;logic_name=wormbase	3	0	1	6	6	4	2007	1154	2276	2260	2545	2689	0.108804	0.358211
X:11309264:11309564	ID=gene:WBGene00008588;Name=F08G12.5;biotype=protein_coding;gene_id=WBGene00008588;logic_name=wormbase	9	1	5	22	34	7	242	119	247	270	357	322	0.108818	0.358226
IV:13428484:13429159	ID=gene:WBGene00010709;Name=nol-9;biotype=protein_coding;description=Polynucleotide	7	4	14	6	5	7	5980	3774	7019	6387	6979	6589	0.108884	0.358416
IV:9119962:9120194	ID=gene:WBGene00006438;Name=nrfl-1;biotype=protein_coding;description=NHERF	3	1	17	16	16	18	10812	6942	12091	13483	14705	14981	0.108921	0.358508
IV:17098875:17099242	ID=gene:WBGene00013805;Name=bca-2;biotype=protein_coding;description=Carbonic	78	32	93	95	126	96	4917	2638	5658	5452	6413	5951	0.108945	0.358528
I:4923037:4923082	ID=gene:WBGene00002075;Name=imb-1;biotype=protein_coding;description=IMportin	4	2	3	4	13	6	8702	6276	10209	9732	11657	9623	0.108948	0.358528
V:13652535:13652641	ID=gene:WBGene00010425;Name=lpin-1;biotype=protein_coding;description=LiPIN	219	131	176	202	236	185	24353	15249	25539	28142	31250	29139	0.108955	0.358528
X:2041481:2042572	ID=gene:WBGene00022418;Name=igcm-4;biotype=protein_coding;description=ImmunoGlobulin-like	18	14	9	1	7	6	813	558	1100	609	614	621	0.10898	0.35858
X:496313:497101	ID=gene:WBGene00015137;Name=B0310.1;biotype=protein_coding;gene_id=WBGene00015137;logic_name=wormbase	4	2	11	0	8	3	916	526	1183	1013	1282	1341	0.109004	0.358588
IV:372128:372807	ID=gene:WBGene00022048;Name=fln-1;biotype=protein_coding;description=FiLamiN	29	12	29	51	65	30	72009	44439	80953	87136	102268	91343	0.109021	0.358588
III:6885709:6885757	ID=gene:WBGene00000265;Name=brd-1;biotype=protein_coding;description=BRCA1-associated	11	11	4	0	4	9	9155	5958	10571	9988	11528	10623	0.109025	0.358588
IV:418592:419122	ID=gene:WBGene00001332;Name=eri-1;biotype=protein_coding;description=3'-5'	27	11	22	22	41	34	9144	5247	10141	9022	10377	10382	0.10903	0.358588
I:9287574:9287621	ID=gene:WBGene00009173;Name=prom-1;biotype=protein_coding;description=PRogression	8	0	17	11	23	17	9279	5661	10252	9302	11204	10557	0.109036	0.358588
V:1380431:1381499	ID=gene:WBGene00022286;Name=rga-4;biotype=protein_coding;description=Rho	76	38	90	72	140	109	6795	5336	7912	7360	8597	7474	0.10907	0.358588
I:8902986:8903061	ID=gene:WBGene00011631;Name=T08G11.4;biotype=protein_coding;gene_id=WBGene00011631;logic_name=wormbase	5	0	2	7	9	4	10151	5608	10936	10288	12072	11687	0.109081	0.358588
II:5479255:5479300	ID=gene:WBGene00018959;Name=F56D1.1;biotype=protein_coding;description=Putative	6	6	9	10	22	10	12512	7563	15036	12490	14857	13987	0.109086	0.358588
III:7161940:7161986	ID=gene:WBGene00019402;Name=syf-2;biotype=protein_coding;description=Pre-mRNA-splicing	7	5	2	3	4	0	8525	5115	9625	8888	10261	9624	0.109105	0.358588
I:462319:462370	ID=gene:WBGene00021026;Name=W04C9.4;biotype=protein_coding;gene_id=WBGene00021026;logic_name=wormbase	4	5	12	13	11	11	7348	4349	9379	7016	7217	7833	0.109107	0.358588
III:2272556:2274012	ID=gene:WBGene00021859;Name=fbxa-39;biotype=protein_coding;description=F-box	2	3	2	5	7	2	50	30	71	54	52	35	0.109113	0.358588
III:10723067:10723137	ID=gene:WBGene00012360;Name=tat-3;biotype=protein_coding;description=Phospholipid-transporting	12	3	11	4	4	11	24411	14329	27292	25679	29734	27304	0.109117	0.358588
V:13463297:13463358	ID=gene:WBGene00001496;Name=frm-10;biotype=protein_coding;description=FERM	1	4	8	12	11	38	11046	6354	11812	13803	15210	14767	0.109134	0.358588
II:7876507:7876556	ID=gene:WBGene00011348;Name=T01H3.2;biotype=protein_coding;gene_id=WBGene00011348;logic_name=wormbase	0	4	2	3	14	12	10693	6309	11708	12326	13540	12866	0.109142	0.358588
I:3865532:3865580	ID=gene:WBGene00001832;Name=hcp-4;biotype=protein_coding;description=CENP-C-like	3	5	7	8	13	11	31468	18435	36671	32503	37045	36421	0.10915	0.358588
I:12667965:12668677	ID=gene:WBGene00012037;Name=T26E3.4;biotype=protein_coding;gene_id=WBGene00012037;logic_name=wormbase	5	2	11	22	14	8	6439	3689	7228	6367	7909	7004	0.109153	0.358588
II:523826:524405	ID=gene:WBGene00020837;Name=slc-36.2;biotype=protein_coding;description=SLC	8	3	2	13	10	8	853	579	923	960	1034	1071	0.109165	0.358588
I:7242363:7242947	ID=gene:WBGene00000963;Name=dhp-1;biotype=protein_coding;description=Dihydropyrimidinase	46	32	71	40	39	58	3606	2023	3559	3503	3651	3833	0.109185	0.358588
X:15040433:15040504	ID=gene:WBGene00007666;Name=C18B12.4;biotype=protein_coding;gene_id=WBGene00007666;logic_name=wormbase	4	0	0	22	4	5	3668	2173	4182	4217	4493	4215	0.109189	0.358588
V:4598363:4598893	ID=gene:WBGene00022014;Name=Y61A9LA.1;biotype=protein_coding;gene_id=WBGene00022014;logic_name=wormbase	4	0	5	5	10	6	2804	1853	3473	2753	3507	3099	0.109215	0.358588
I:9897729:9897777	ID=gene:WBGene00003396;Name=mom-4;biotype=protein_coding;description=Mitogen-activated	5	1	1	5	9	4	4879	2757	5767	5109	5602	4676	0.109221	0.358588
IV:11851193:11851447	ID=gene:WBGene00006415;Name=tag-30;biotype=protein_coding;gene_id=WBGene00006415;logic_name=wormbase	8	9	3	16	21	9	10217	5973	11357	9397	10141	10201	0.109222	0.358588
V:18860899:18861691	ID=gene:WBGene00001258;Name=emb-4;biotype=protein_coding;gene_id=WBGene00001258;logic_name=wormbase	23	5	30	40	34	24	38824	23153	45403	39176	44002	43010	0.109228	0.358588
I:5817092:5817179	ID=gene:WBGene00001973;Name=hmg-3;biotype=protein_coding;description=FACT	17	4	9	14	23	17	23994	13351	27314	24127	27736	25917	0.109245	0.358588
X:14902160:14903036	ID=gene:WBGene00013497;Name=hex-5;biotype=protein_coding;description=HEXosaminidase%3B	13	0	0	8	9	6	1313	618	1260	839	1111	1089	0.109249	0.358588
I:5804927:5805142	ID=gene:WBGene00015176;Name=vps-51;biotype=protein_coding;description=Vacuolar	25	9	38	25	18	14	14025	8251	15612	14409	16985	15142	0.109253	0.358588
IV:12369249:12369297	ID=gene:WBGene00000376;Name=ccr-4;biotype=protein_coding;description=CCR	7	2	5	1	3	5	15432	11029	17745	17757	20964	18293	0.109259	0.358588
V:14549586:14549628	ID=gene:WBGene00008270;Name=C53A5.13;biotype=protein_coding;gene_id=WBGene00008270;logic_name=wormbase	4	5	4	7	7	8	1582	914	1605	1227	1355	1285	0.109262	0.358588
IV:8019283:8019328	ID=gene:WBGene00016124;Name=dnc-4;biotype=protein_coding;description=DyNactin	4	6	3	15	9	9	5336	3227	5946	5958	6568	6356	0.109279	0.358588
II:1499469:1499548	ID=gene:WBGene00019209;Name=emc-1;biotype=protein_coding;description=EMC	4	3	12	7	1	2	24348	14306	28290	25736	28966	26706	0.109283	0.358588
V:7734718:7734791	ID=gene:WBGene00020246;Name=clic-1;biotype=protein_coding;description=Clathrin	5	8	8	18	10	19	13077	7859	15082	13702	16064	15055	0.109292	0.358588
IV:9074710:9074755	ID=gene:WBGene00013880;Name=mppb-1;biotype=protein_coding;description=Mitochondrial	11	3	7	3	8	3	10670	6087	11506	10475	11617	11225	0.109297	0.358588
I:10824186:10824295	ID=gene:WBGene00016457;Name=C35E7.5;biotype=protein_coding;gene_id=WBGene00016457;logic_name=wormbase	9	10	6	8	14	7	7799	5689	10851	4748	5378	5565	0.109297	0.358588
V:13277756:13282877	ID=gene:WBGene00009337;Name=uig-1;biotype=protein_coding;description=UNC-112-Interacting	15	6	8	17	31	15	1736	1084	2054	2009	2223	2063	0.1093	0.358588
X:14172411:14172541	ID=gene:WBGene00007993;Name=idhb-1;biotype=protein_coding;description=Probable	1	2	3	8	5	5	6262	3890	6725	6584	7678	6965	0.109317	0.358588
V:15055196:15055877	ID=gene:WBGene00007717;Name=C25D7.5;biotype=protein_coding;gene_id=WBGene00007717;logic_name=wormbase	1	0	0	5	9	6	116	35	142	184	322	267	0.109333	0.358588
II:9286110:9286178	ID=gene:WBGene00006510;Name=mtrr-1;biotype=protein_coding;description=Putative	3	3	5	6	9	17	20216	11786	21448	23224	26285	25411	0.109334	0.358588
I:5912684:5913053	ID=gene:WBGene00016418;Name=hpo-27;biotype=protein_coding;gene_id=WBGene00016418;logic_name=wormbase	12	6	22	17	31	24	18896	11956	21668	21282	24417	21376	0.109335	0.358588
IV:8618572:8618617	ID=gene:WBGene00018337;Name=F42A9.8;biotype=protein_coding;gene_id=WBGene00018337;logic_name=wormbase	9	3	8	3	3	8	2580	1427	2658	2558	3062	2585	0.109336	0.358588
IV:4656384:4656452	ID=gene:WBGene00000685;Name=col-111;biotype=protein_coding;description=COLlagen	13	0	14	6	6	3	246	150	251	274	358	282	0.109366	0.358657
II:14575910:14575963	ID=gene:WBGene00007242;Name=madf-5;biotype=protein_coding;description=MADF	2	2	2	7	2	9	726	481	966	811	871	945	0.109376	0.358662
II:12718894:12719963	ID=gene:WBGene00012894;Name=tbc-17;biotype=protein_coding;description=TBC	42	16	45	40	18	22	9646	5972	11395	10102	11366	10565	0.109413	0.358752
I:2028595:2029673	ID=gene:WBGene00021237;Name=crtc-1;biotype=protein_coding;description=CREB-regulated	20	10	4	34	34	23	249	164	274	435	390	300	0.109443	0.3588
I:4690971:4691553	ID=gene:WBGene00007053;Name=chd-7;biotype=protein_coding;description=Chromodomain	15	10	22	2	10	23	11270	7966	13839	13092	14474	14040	0.109453	0.3588
I:7847489:7848061	ID=gene:WBGene00009274;Name=F30F8.5;biotype=protein_coding;gene_id=WBGene00009274;logic_name=wormbase	40	22	53	41	64	82	460	360	590	514	606	623	0.109462	0.3588
X:1135270:1135400	ID=gene:WBGene00020128;Name=R193.2;biotype=protein_coding;gene_id=WBGene00020128;logic_name=wormbase	10	2	0	9	9	9	10939	7867	10627	11060	12408	10675	0.109464	0.3588
III:2695025:2696972	ID=gene:WBGene00022174;Name=Y71H2AM.9;biotype=protein_coding;gene_id=WBGene00022174;logic_name=wormbase	25	6	21	13	20	13	7321	4532	8271	7617	8974	8729	0.109487	0.358847
IV:8977907:8978585	ID=gene:WBGene00008274;Name=C53B4.4;biotype=protein_coding;gene_id=WBGene00008274;logic_name=wormbase	53	41	51	40	46	47	323265	203546	398139	333568	352728	364242	0.109516	0.35891
IV:12051071:12051167	ID=gene:WBGene00000270;Name=bre-5;biotype=protein_coding;description=Beta-1%2C3-galactosyltransferase	5	5	8	11	11	18	2927	1601	3195	3129	3567	3724	0.109576	0.359077
V:5600482:5600529	ID=gene:WBGene00016993;Name=CD4.8;biotype=protein_coding;gene_id=WBGene00016993;logic_name=wormbase	2	0	10	22	28	4	5819	3309	6660	6542	7361	7034	0.109593	0.35909
I:5793167:5793211	ID=gene:WBGene00001600;Name=glh-3;biotype=protein_coding;description=ATP-dependent	11	2	10	6	6	5	8090	4558	8827	8319	9429	8831	0.109598	0.35909
I:3445194:3445241	ID=gene:WBGene00006440;Name=tag-63;biotype=protein_coding;gene_id=WBGene00006440;logic_name=wormbase	7	6	18	17	18	18	12162	7284	14131	12073	13857	13242	0.109649	0.359227
I:12041416:12042764	ID=gene:WBGene00010244;Name=F58D5.5;biotype=protein_coding;gene_id=WBGene00010244;logic_name=wormbase	49	19	38	47	66	58	818	783	814	935	1089	767	0.109679	0.359292
IV:10555748:10555809	ID=gene:WBGene00011600;Name=zim-2;biotype=protein_coding;description=Zinc	11	8	13	9	10	5	8616	5213	9413	7996	9808	9179	0.109687	0.359292
IV:5812316:5812616	ID=gene:WBGene00016291;Name=C31H1.8;biotype=protein_coding;gene_id=WBGene00016291;logic_name=wormbase	13	13	18	18	30	40	9742	5988	11670	10570	12454	10733	0.109722	0.359356
I:7080745:7080791	ID=gene:WBGene00009050;Name=F22D6.2;biotype=protein_coding;gene_id=WBGene00009050;logic_name=wormbase	40	28	48	64	62	39	20144	15355	23786	22098	26177	20446	0.109725	0.359356
II:6880936:6881149	ID=gene:WBGene00004058;Name=pmp-1;biotype=protein_coding;description=Peroxisomal	0	7	8	8	25	20	4675	2502	4842	4881	5879	6204	0.109791	0.359518
II:4469563:4469906	ID=gene:WBGene00021057;Name=W06B4.2;biotype=protein_coding;gene_id=WBGene00021057;logic_name=wormbase	0	1	9	5	10	8	2214	1218	2479	2156	2353	2024	0.109794	0.359518
I:4581241:4581662	ID=gene:WBGene00017003;Name=D1007.5;biotype=protein_coding;gene_id=WBGene00017003;logic_name=wormbase	7	0	7	3	2	4	4925	2954	5480	5573	6380	5321	0.109801	0.359518
II:2820275:2821130	ID=gene:WBGene00001507;Name=fut-4;biotype=protein_coding;description=Alpha-1->3-fucosyltransferase	21	8	16	15	12	6	110	76	131	120	117	142	0.109833	0.359594
III:346884:347038	ID=gene:WBGene00001561;Name=gei-4;biotype=protein_coding;description=GEX	33	20	32	30	38	39	4584	3076	5240	4025	4759	4059	0.109885	0.359732
I:3217562:3218010	ID=gene:WBGene00004404;Name=rom-5;biotype=protein_coding;description=Rhomboid-like	14	9	13	19	26	17	3501	1992	4137	3587	3904	4138	0.109899	0.359748
I:9135095:9135140	ID=gene:WBGene00003209;Name=mel-26;biotype=protein_coding;description=Protein	6	2	6	13	13	6	20226	12919	23643	22413	26849	23994	0.109912	0.359763
II:8763896:8764007	ID=gene:WBGene00000240;Name=pah-1;biotype=protein_coding;description=Probable	0	2	13	10	14	16	10030	6291	12040	12946	13867	14543	0.109937	0.359814
V:10828069:10828516	ID=gene:WBGene00007799;Name=nrx-1;biotype=protein_coding;description=NRX-1	2	0	4	7	6	5	922	618	1117	1005	1060	1291	0.109953	0.359837
III:9948460:9948868	ID=gene:WBGene00044903;Name=K03H1.13;biotype=protein_coding;gene_id=WBGene00044903;logic_name=wormbase	8	8	9	19	12	14	1734	1240	1973	1781	2168	1850	0.109989	0.359923
I:4770757:4770805	ID=gene:WBGene00019767;Name=rpa-2;biotype=protein_coding;description=Replication	8	2	14	8	23	21	19662	11894	22283	20638	22908	22177	0.11	0.35993
I:2904068:2904973	ID=gene:WBGene00022110;Name=Y71F9AL.4;biotype=protein_coding;gene_id=WBGene00022110;logic_name=wormbase	28	12	35	37	39	34	1465	892	1627	1521	1627	1432	0.110024	0.359957
III:10115934:10115983	ID=gene:WBGene00014228;Name=mett-10;biotype=protein_coding;description=Methyltransferase-like	42	22	53	37	42	36	3881	2324	4420	4078	4533	4237	0.110026	0.359957
I:7229044:7229179	ID=gene:WBGene00007257;Name=C01H6.8;biotype=protein_coding;gene_id=WBGene00007257;logic_name=wormbase	0	3	10	10	8	4	422	258	475	205	317	329	0.110061	0.360041
II:5672155:5672203	ID=gene:WBGene00016117;Name=C25H3.8;biotype=protein_coding;gene_id=WBGene00016117;logic_name=wormbase	1	0	4	7	7	2	25134	14518	28472	26174	29360	27820	0.110073	0.360049
I:5575965:5576022	ID=gene:WBGene00019712;Name=rmh-1;biotype=protein_coding;description=RMi1	14	2	11	9	5	5	8732	4784	9803	8350	10270	9463	0.110113	0.360152
III:5467365:5467416	ID=gene:WBGene00018609;Name=F48E8.2;biotype=protein_coding;gene_id=WBGene00018609;logic_name=wormbase	1	1	3	3	7	7	8767	4966	10429	9837	11172	10660	0.110133	0.360186
X:15435774:15435912	ID=gene:WBGene00010983;Name=mocs-1;biotype=protein_coding;description=Molybdenum	2	3	12	2	3	3	689	308	729	606	710	727	0.110157	0.360227
IV:10557901:10557947	ID=gene:WBGene00011600;Name=zim-2;biotype=protein_coding;description=Zinc	7	9	8	12	18	13	8616	5213	9413	7996	9808	9179	0.110164	0.360227
V:11800026:11800082	ID=gene:WBGene00014300;Name=D2023.1;biotype=protein_coding;gene_id=WBGene00014300;logic_name=wormbase	16	2	5	4	6	0	1034	518	920	956	1019	1019	0.110197	0.360308
X:11453812:11454071	ID=gene:WBGene00009843;Name=F48C5.2;biotype=protein_coding;gene_id=WBGene00009843;logic_name=wormbase	3	2	0	8	10	4	170	101	194	217	188	258	0.110282	0.360535
I:5509905:5509955	ID=gene:WBGene00019079;Name=rpa-4;biotype=protein_coding;description=Replication	2	15	8	18	22	39	13469	8072	13363	14923	17148	16973	0.110285	0.360535
III:1905372:1905420	ID=gene:WBGene00015245;Name=B0524.6;biotype=protein_coding;gene_id=WBGene00015245;logic_name=wormbase	3	0	0	4	2	12	2704	2140	3843	3047	3317	2840	0.110306	0.360548
III:4345501:4345872	ID=gene:WBGene00002003;Name=hse-5;biotype=protein_coding;description=D-glucuronyl	8	3	0	6	10	16	10082	5961	11865	9976	12478	11313	0.110313	0.360548
V:10443536:10443584	ID=gene:WBGene00012528;Name=pap-1;biotype=protein_coding;description=Poly-A	9	5	1	1	3	2	10122	6782	11381	10381	12419	11491	0.110316	0.360548
I:12670386:12671315	ID=gene:WBGene00003921;Name=par-6;biotype=protein_coding;description=Partitioning	14	21	16	37	25	51	3859	2449	4340	4104	4617	4287	0.110355	0.360643
X:6086252:6086304	ID=gene:WBGene00016658;Name=C45B2.1;biotype=protein_coding;gene_id=WBGene00016658;logic_name=wormbase	6	9	0	6	14	13	8297	5315	8948	6289	6654	8240	0.110386	0.360702
II:6587166:6587212	ID=gene:WBGene00016964;Name=C56C10.7;biotype=protein_coding;description=Probable	5	2	5	7	8	23	8443	5062	8947	8438	10083	9156	0.110394	0.360702
III:9578622:9578673	ID=gene:WBGene00000421;Name=ced-7;biotype=protein_coding;description=ABC	8	0	4	16	6	12	24925	15654	28107	27924	32472	28853	0.110401	0.360702
V:11682207:11682276	ID=gene:WBGene00000146;Name=ape-1;biotype=protein_coding;description=Apoptotic	8	2	2	14	7	9	21932	13645	26287	23394	26904	24566	0.110409	0.360702
I:12976940:12977555	ID=gene:WBGene00008132;Name=gale-1;biotype=protein_coding;description=UDP-GALactose	12	5	11	13	19	33	5922	3502	6879	6856	7628	7423	0.110434	0.360745
II:9068866:9068913	ID=gene:WBGene00011978;Name=T24B8.4;biotype=protein_coding;gene_id=WBGene00011978;logic_name=wormbase	0	2	0	6	11	1	331	340	309	452	468	453	0.110441	0.360745
IV:2013775:2015248	ID=gene:WBGene00022301;Name=cpsf-1;biotype=protein_coding;description=Probable	15	14	18	9	5	20	16351	9637	18140	16055	17492	17135	0.110452	0.360752
V:17089155:17089196	ID=gene:WBGene00011487;Name=T05E12.6;biotype=protein_coding;gene_id=WBGene00011487;logic_name=wormbase	5	7	6	13	14	25	14755	8786	16787	20226	22522	23616	0.110467	0.360771
I:6438714:6438901	ID=gene:WBGene00004924;Name=snt-4;biotype=protein_coding;description=SyNapTotagmin	4	4	6	7	17	10	1280	823	1180	1450	1586	1422	0.110482	0.36079
III:9719210:9720122	ID=gene:WBGene00003572;Name=ncx-7;biotype=protein_coding;description=Putative	2	0	6	4	8	10	1490	971	2053	1894	1830	2141	0.110508	0.360847
II:15268555:15269458	ID=gene:WBGene00007064;Name=2RSSE.1;biotype=protein_coding;gene_id=WBGene00007064;logic_name=wormbase	4	0	12	7	15	35	818	624	1001	1004	1041	994	0.110553	0.36094
V:8952628:8952724	ID=gene:WBGene00001526;Name=gck-1;biotype=protein_coding;description=Germinal	15	10	9	20	36	17	6816	4179	7054	7549	8544	7763	0.110562	0.36094
IV:9729239:9729455	ID=gene:WBGene00003690;Name=nhr-100;biotype=protein_coding;description=Nuclear	6	6	11	10	11	20	1532	1030	1869	1594	1665	1802	0.110572	0.36094
II:4162368:4165574	ID=gene:WBGene00019855;Name=R03H10.2;biotype=protein_coding;gene_id=WBGene00019855;logic_name=wormbase	12	2	2	2	12	15	87	41	101	42	59	45	0.110581	0.36094
III:6155846:6156431	ID=gene:WBGene00018340;Name=anmt-2;biotype=protein_coding;description=Amine	10	10	8	18	11	20	2882	1871	3216	2814	3007	3302	0.110589	0.36094
II:8444596:8444645	ID=gene:WBGene00001358;Name=evl-20;biotype=protein_coding;description=ADP-ribosylation	0	3	4	7	4	14	2325	1605	2759	2606	3027	3042	0.110592	0.36094
III:545115:546019	ID=gene:WBGene00020701;Name=T22F7.1;biotype=protein_coding;gene_id=WBGene00020701;logic_name=wormbase	59	28	53	43	64	34	935	568	1209	1118	1260	1257	0.110607	0.360961
V:11243184:11243263	ID=gene:WBGene00011835;Name=T19B10.8;biotype=protein_coding;gene_id=WBGene00011835;logic_name=wormbase	3	4	7	14	32	6	17503	9955	19338	17871	20825	18791	0.110621	0.360975
IV:970057:971063	ID=gene:WBGene00004047;Name=plx-1;biotype=protein_coding;description=PLeXin	15	11	16	16	34	24	10786	6769	13563	12018	13845	12430	0.110631	0.360975
III:1558408:1558455	ID=gene:WBGene00022057;Name=Y67D2.7;biotype=protein_coding;gene_id=WBGene00022057;logic_name=wormbase	0	3	6	6	7	9	7853	4789	9375	8141	9358	9050	0.110639	0.360975
X:12375859:12377837	ID=gene:WBGene00008957;Name=glb-13;biotype=protein_coding;description=GLoBin	13	8	20	16	17	20	184	148	217	175	197	143	0.110654	0.360982
X:10592111:10592256	ID=gene:WBGene00004749;Name=sdn-1;biotype=protein_coding;description=Probable	6	6	5	4	4	3	1495	1286	2313	1925	2430	1826	0.110659	0.360982
X:2573022:2573095	ID=gene:WBGene00018714;Name=F52H2.1;biotype=protein_coding;gene_id=WBGene00018714;logic_name=wormbase	4	8	8	5	2	6	452	273	454	479	526	447	0.110681	0.361023
II:13954167:13955873	ID=gene:WBGene00012330;Name=zip-3;biotype=protein_coding;description=BZIP	13	5	18	12	32	29	1080	655	1192	1112	1177	1323	0.110698	0.36105
I:8782354:8783383	ID=gene:WBGene00008439;Name=mfb-1;biotype=protein_coding;description=MAFBx	43	34	23	31	28	16	604	311	593	626	653	520	0.11071	0.361058
I:7697104:7697146	ID=gene:WBGene00001595;Name=gld-1;biotype=protein_coding;description=Female	2	8	5	11	9	15	16180	12631	19077	18406	21954	16568	0.110731	0.361087
V:5062887:5063856	ID=gene:WBGene00003374;Name=mlk-1;biotype=protein_coding;description=Mitogen-activated	24	14	10	19	17	17	1069	866	1227	1791	1784	1639	0.110744	0.361087
III:13757104:13757149	ID=gene:WBGene00010663;Name=toca-2;biotype=protein_coding;description=Transducer	2	0	4	9	2	5	12473	7363	14612	11575	12737	12074	0.110746	0.361087
III:3134126:3134730	ID=gene:WBGene00003175;Name=mec-12;biotype=protein_coding;description=Tubulin	1	2	11	2	2	2	1395	988	1725	1763	1686	1892	0.110756	0.361089
III:4338570:4338819	ID=gene:WBGene00007135;Name=cdk-12;biotype=protein_coding;description=Cyclin-dependent	3	3	5	10	6	9	10799	7141	12932	11715	13555	11706	0.110779	0.361103
I:11068927:11069433	ID=gene:WBGene00014914;Name=Y52B11A.11;biotype=protein_coding;gene_id=WBGene00014914;logic_name=wormbase	6	5	12	3	10	3	1933	1222	2310	2179	2254	2261	0.110785	0.361103
IV:8913866:8914353	ID=gene:WBGene00007764;Name=C27B7.7;biotype=protein_coding;description=Ig-like	1	0	2	1	10	16	1582	1113	1879	1925	2250	2024	0.110787	0.361103
I:7725489:7725536	ID=gene:WBGene00009189;Name=F27D4.4;biotype=protein_coding;description=Zinc	34	3	24	36	31	35	19773	11277	22143	19145	22325	21150	0.110802	0.361119
IV:11146457:11146504	ID=gene:WBGene00008504;Name=F01G4.5;biotype=protein_coding;gene_id=WBGene00008504;logic_name=wormbase	10	8	8	14	24	15	2462	1630	2712	2776	3367	3039	0.110814	0.36113
V:12243537:12244029	ID=gene:WBGene00011449;Name=T04H1.2;biotype=protein_coding;gene_id=WBGene00011449;logic_name=wormbase	3	2	7	11	10	4	8888	5715	10055	8409	9888	9133	0.110876	0.361301
X:495589:496195	ID=gene:WBGene00015137;Name=B0310.1;biotype=protein_coding;gene_id=WBGene00015137;logic_name=wormbase	2	0	2	5	5	6	916	526	1183	1013	1282	1341	0.110892	0.361325
X:2959985:2960178	ID=gene:WBGene00021528;Name=gbb-1;biotype=protein_coding;description=GABA	1	1	2	9	1	7	437	287	597	539	533	596	0.110911	0.361343
IV:7026604:7026778	ID=gene:WBGene00015551;Name=C06G3.5;biotype=protein_coding;gene_id=WBGene00015551;logic_name=wormbase	3	2	6	5	10	16	4084	2590	4358	4755	5365	5198	0.110916	0.361343
I:8739990:8740037	ID=gene:WBGene00007975;Name=gls-1;biotype=protein_coding;description=Germline	4	1	7	9	9	8	15295	10160	17114	15514	18171	16304	0.110963	0.361466
I:8408497:8409133	ID=gene:WBGene00003014;Name=lin-28;biotype=protein_coding;gene_id=WBGene00003014;logic_name=wormbase	122	85	128	181	159	170	2689	1789	3256	3086	3660	3161	0.110988	0.361519
IV:9645411:9645493	ID=gene:WBGene00010272;Name=amph-1;biotype=protein_coding;description=AMPHiphysin	12	2	11	23	10	35	5345	3056	5410	5630	6164	6029	0.111012	0.361529
III:4793225:4793274	ID=gene:WBGene00008005;Name=C38D4.4;biotype=protein_coding;gene_id=WBGene00008005;logic_name=wormbase	20	11	6	17	38	38	16484	10029	18648	18859	21172	20053	0.111018	0.361529
II:11541144:11541792	ID=gene:WBGene00010054;Name=F54D5.11;biotype=protein_coding;description=Transcription	20	6	31	27	32	32	7862	4615	8395	7747	9221	8217	0.111019	0.361529
V:4687628:4687683	ID=gene:WBGene00006392;Name=taf-10;biotype=protein_coding;description=Transcription	14	8	20	32	15	29	5989	4106	7298	6397	7054	6478	0.111057	0.361587
V:10960051:10960167	ID=gene:WBGene00008919;Name=vps-36;biotype=protein_coding;description=Related	2	4	2	4	10	7	6849	4114	7662	7171	7968	7561	0.11106	0.361587
V:17925525:17925966	ID=gene:WBGene00008441;Name=usp-50;biotype=protein_coding;description=Ubiquitin	5	6	10	13	16	9	3659	1826	4618	3839	4092	3593	0.111076	0.361587
I:8769868:8769908	ID=gene:WBGene00006618;Name=trt-1;biotype=protein_coding;description=Telomerase	0	0	5	7	2	8	7115	4133	7828	6464	7880	7131	0.111082	0.361587
IV:8590063:8590269	ID=gene:WBGene00022010;Name=catp-7;biotype=protein_coding;description=Cation-transporting	9	5	2	2	6	3	4826	2965	5192	5665	6499	6048	0.111082	0.361587
II:10927077:10927128	ID=gene:WBGene00010988;Name=metr-1;biotype=protein_coding;description=Probable	43	63	48	87	79	120	41177	25238	44590	40545	44664	41738	0.111148	0.361761
I:5290695:5291493	ID=gene:WBGene00001333;Name=erm-1;biotype=protein_coding;description=ERM-1B%3B	50	26	60	42	63	43	14988	10203	17038	17165	20184	18225	0.111159	0.361761
II:14343835:14344280	ID=gene:WBGene00013217;Name=ddl-3;biotype=protein_coding;description=Daf-16-Dependent	18	2	13	14	25	19	6292	3502	7572	6419	7037	6885	0.111163	0.361761
I:8047948:8048001	ID=gene:WBGene00010566;Name=K04G2.7;biotype=protein_coding;gene_id=WBGene00010566;logic_name=wormbase	6	0	5	4	11	6	90	71	191	103	150	98	0.111174	0.361767
III:13761452:13761768	ID=gene:WBGene00010664;Name=dbn-1;biotype=protein_coding;description=DreBriN	13	10	8	31	20	16	10901	6813	12965	11853	13594	12361	0.111243	0.361931
II:5086789:5086834	ID=gene:WBGene00004040;Name=pld-1;biotype=protein_coding;description=PhosphoLipase	2	0	3	8	3	5	21029	12117	23554	21804	24508	23712	0.111254	0.361931
I:9417995:9418041	ID=gene:WBGene00007643;Name=marc-3;biotype=protein_coding;description=MARCH	0	0	6	6	3	11	16439	9947	18973	16662	19249	17935	0.111264	0.361931
III:6936251:6936565	ID=gene:WBGene00000762;Name=coq-2;biotype=protein_coding;description=4-hydroxybenzoate	15	8	11	15	21	18	4321	2647	4905	4260	4491	4358	0.111267	0.361931
III:2814786:2814893	ID=gene:WBGene00007000;Name=tufm-1;biotype=protein_coding;description=Elongation	8	5	5	7	13	22	33057	19163	37904	33063	36278	36271	0.11127	0.361931
IV:9779927:9779980	ID=gene:WBGene00011746;Name=T13F2.6;biotype=protein_coding;gene_id=WBGene00011746;logic_name=wormbase	4	5	8	8	12	16	16163	10564	17733	17190	20622	18376	0.111296	0.361949
V:10207674:10207719	ID=gene:WBGene00014114;Name=tftc-3;biotype=protein_coding;description=Transcription	6	5	4	6	18	12	18723	10825	21034	19834	22849	21182	0.111301	0.361949
I:6568189:6568231	ID=gene:WBGene00019002;Name=F57B10.4;biotype=protein_coding;gene_id=WBGene00019002;logic_name=wormbase	21	6	28	23	52	28	15525	9204	17744	15849	18373	17292	0.111303	0.361949
II:4404083:4404334	ID=gene:WBGene00022743;Name=mlt-7;biotype=protein_coding;description=Peroxidase	6	1	2	5	9	4	2554	1807	2861	2190	2399	2497	0.111327	0.361995
II:11575150:11575701	ID=gene:WBGene00003960;Name=pcs-1;biotype=protein_coding;description=PhytoChelatin	16	3	14	20	15	36	2418	1367	2661	2622	2757	2851	0.111337	0.361995
II:13715257:13715762	ID=gene:WBGene00013207;Name=zipt-2.3;biotype=protein_coding;description=Zrt	4	4	0	9	13	23	339	248	343	657	664	608	0.111381	0.361995
III:10319132:10319196	ID=gene:WBGene00006802;Name=unc-69;biotype=protein_coding;description=Short	3	1	15	3	2	0	1960	1296	2223	2226	2411	2066	0.111385	0.361995
III:7891393:7891440	ID=gene:WBGene00022800;Name=ZK688.5;biotype=protein_coding;gene_id=WBGene00022800;logic_name=wormbase	0	6	4	7	9	12	33187	19987	38659	35251	40888	37989	0.111399	0.361995
II:5910455:5910507	ID=gene:WBGene00006933;Name=vps-35;biotype=protein_coding;description=Vacuolar	0	5	0	5	13	5	19714	11526	21818	20623	23930	22271	0.111399	0.361995
IV:8593927:8593990	ID=gene:WBGene00022010;Name=catp-7;biotype=protein_coding;description=Cation-transporting	1	3	2	3	22	11	4826	2965	5192	5665	6499	6048	0.111405	0.361995
V:15046908:15046954	ID=gene:WBGene00004747;Name=sdc-3;biotype=protein_coding;description=Zinc	9	2	2	3	6	2	5399	3364	5997	7136	9986	8328	0.11141	0.361995
V:12127338:12128863	ID=gene:WBGene00007757;Name=C27A7.6;biotype=protein_coding;gene_id=WBGene00007757;logic_name=wormbase	13	14	12	24	29	18	6945	3912	7668	7061	8133	7493	0.111418	0.361995
V:5112628:5113007	ID=gene:WBGene00015450;Name=C04F5.8;biotype=protein_coding;gene_id=WBGene00015450;logic_name=wormbase	11	2	14	20	12	15	6870	3766	8060	6743	7471	7415	0.11142	0.361995
X:2914866:2914915	ID=gene:WBGene00003776;Name=nmy-1;biotype=protein_coding;description=Non-muscle	4	0	5	6	8	13	31523	19948	36433	39484	43433	45882	0.111426	0.361995
X:11373156:11373273	ID=gene:WBGene00009632;Name=ttyh-1;biotype=protein_coding;description=Protein	3	9	0	15	15	9	2398	1490	2586	2607	2898	2978	0.111434	0.361995
IV:2566410:2566453	ID=gene:WBGene00022096;Name=Y69A2AR.25;biotype=protein_coding;gene_id=WBGene00022096;logic_name=wormbase	2	0	4	9	17	4	435	269	505	846	883	605	0.111437	0.361995
III:6959580:6959658	ID=gene:WBGene00004462;Name=rpn-6.1;biotype=protein_coding;description=Probable	5	4	7	7	12	27	24457	15824	28625	25539	29526	28114	0.111456	0.36203
V:13040416:13040467	ID=gene:WBGene00012337;Name=W07G4.3;biotype=protein_coding;gene_id=WBGene00012337;logic_name=wormbase	0	7	0	4	15	11	23778	13357	26319	23658	27538	25340	0.111473	0.362054
I:6018380:6018588	ID=gene:WBGene00015499;Name=inst-1;biotype=protein_coding;description=INtegrator	9	1	10	1	8	4	25543	15798	28618	25961	31933	28748	0.111495	0.362094
X:12999306:12999366	ID=gene:WBGene00008694;Name=F11C1.5;biotype=protein_coding;gene_id=WBGene00008694;logic_name=wormbase	2	4	8	6	12	7	23240	14374	26409	19561	22905	22097	0.111517	0.36213
I:11543408:11543578	ID=gene:WBGene00001131;Name=dys-1;biotype=protein_coding;description=Dystrophin-1	5	4	4	2	5	0	8074	5150	9959	8657	9406	9203	0.111524	0.36213
X:12019572:12019986	ID=gene:WBGene00012158;Name=ucr-2.1;biotype=protein_coding;description=Ubiquinol-Cytochrome	5	5	13	6	6	6	26547	16415	31148	30463	32944	32721	0.111565	0.362234
I:6560089:6560345	ID=gene:WBGene00019004;Name=xpg-1;biotype=protein_coding;description=XPG	15	11	17	23	26	20	10403	5828	11184	9579	11167	11077	0.111607	0.36224
II:1903435:1904061	ID=gene:WBGene00016718;Name=math-23;biotype=protein_coding;description=MATH	3	0	2	7	2	9	12	10	12	14	15	21	0.111625	0.36224
IV:13529764:13530720	ID=gene:WBGene00004681;Name=rsd-2;biotype=protein_coding;gene_id=WBGene00004681;logic_name=wormbase	78	30	55	43	59	56	20950	12317	24143	22475	25759	24449	0.111626	0.36224
IV:2691886:2693275	ID=gene:WBGene00022378;Name=Y94H6A.5;biotype=protein_coding;gene_id=WBGene00022378;logic_name=wormbase	19	20	18	21	28	34	12979	6673	14293	9925	11070	11317	0.111633	0.36224
III:11095715:11095998	ID=gene:WBGene00001815;Name=hmt-1;biotype=protein_coding;description=Heavy	5	4	7	0	8	1	10430	6319	12216	10728	11683	11713	0.111633	0.36224
V:9672983:9673469	ID=gene:WBGene00013963;Name=sulp-8;biotype=protein_coding;description=Anion	2	0	2	2	16	8	654	358	707	847	959	813	0.111642	0.36224
I:10684329:10684372	ID=gene:WBGene00016392;Name=sdha-2;biotype=protein_coding;description=Succinate	5	6	6	12	12	10	22416	12445	25772	21944	25928	24452	0.111653	0.36224
IV:1127879:1127928	ID=gene:WBGene00016636;Name=perm-2;biotype=protein_coding;description=PERMeable	14	5	10	33	18	13	50835	35407	62730	58074	65667	55246	0.111654	0.36224
I:2306656:2306702	ID=gene:WBGene00002047;Name=icp-1;biotype=protein_coding;description=InCenP	6	1	0	4	7	15	22313	13305	25968	24004	26681	25434	0.111655	0.36224
II:12696449:12697087	ID=gene:WBGene00012894;Name=tbc-17;biotype=protein_coding;description=TBC	9	2	4	13	8	10	9646	5972	11395	10102	11366	10565	0.111666	0.36224
II:1491555:1491692	ID=gene:WBGene00019209;Name=emc-1;biotype=protein_coding;description=EMC	8	1	0	9	9	6	24348	14306	28290	25736	28966	26706	0.111675	0.36224
V:7449513:7449586	ID=gene:WBGene00017785;Name=F25E5.4;biotype=protein_coding;gene_id=WBGene00017785;logic_name=wormbase	2	1	7	2	4	12	202	126	210	109	144	187	0.111677	0.36224
V:7976620:7976675	ID=gene:WBGene00002632;Name=let-413;biotype=protein_coding;gene_id=WBGene00002632;logic_name=wormbase	11	5	16	13	25	21	2183	1629	2777	2528	3076	2778	0.111694	0.362266
III:4941354:4941400	ID=gene:WBGene00016140;Name=rpb-2;biotype=protein_coding;description=DNA-directed	6	3	10	2	7	4	14180	9136	16144	14984	17527	15862	0.111707	0.36228
III:7707968:7708011	ID=gene:WBGene00003002;Name=lin-13;biotype=protein_coding;description=Zinc	9	4	5	14	12	10	45093	28296	51555	47713	54047	48876	0.111736	0.362319
III:11119909:11119953	ID=gene:WBGene00012977;Name=Y48A6C.4;biotype=protein_coding;gene_id=WBGene00012977;logic_name=wormbase	4	5	6	3	4	2	10135	6159	12634	10610	12842	11264	0.111745	0.362319
III:5728236:5728281	ID=gene:WBGene00015083;Name=egg-1;biotype=protein_coding;description=EGG	9	1	5	11	10	10	46523	30601	55081	50697	57415	49337	0.111747	0.362319
V:7234492:7234536	ID=gene:WBGene00015462;Name=C05C8.5;biotype=protein_coding;gene_id=WBGene00015462;logic_name=wormbase	236	139	270	251	295	277	10731	6089	12185	10388	11893	11753	0.111763	0.36234
V:10934505:10934644	ID=gene:WBGene00008923;Name=F17C11.12;biotype=protein_coding;gene_id=WBGene00008923;logic_name=wormbase	4	0	19	1	3	1	1131	729	1393	1658	1812	1695	0.111784	0.36235
V:5775543:5775588	ID=gene:WBGene00018426;Name=F44E7.4;biotype=protein_coding;gene_id=WBGene00018426;logic_name=wormbase	5	9	4	9	16	24	62335	36258	69604	63599	72977	68280	0.111784	0.36235
III:7569325:7570072	ID=gene:WBGene00020050;Name=R13A5.7;biotype=protein_coding;gene_id=WBGene00020050;logic_name=wormbase	5	14	14	19	28	31	1445	998	1903	1911	2341	1976	0.111801	0.362374
II:8218838:8218891	ID=gene:WBGene00002066;Name=ifg-1;biotype=protein_coding;description=Initiation	5	9	7	2	5	7	23643	17264	27660	25613	30910	25270	0.111843	0.36248
III:11368564:11369349	ID=gene:WBGene00006533;Name=tba-7;biotype=protein_coding;description=Tubulin	0	5	1	14	17	23	730	464	884	2350	2366	2380	0.111868	0.362504
III:5417009:5417258	ID=gene:WBGene00001042;Name=dnj-24;biotype=protein_coding;description=DNaJ	2	8	5	12	11	11	810	502	893	817	981	915	0.111868	0.362504
III:12063832:12064853	ID=gene:WBGene00006993;Name=zyg-8;biotype=protein_coding;description=Serine/threonine-protein	17	18	11	39	27	25	2324	1707	2733	2737	3151	2557	0.111882	0.362519
II:4709528:4709579	ID=gene:WBGene00006626;Name=tsn-1;biotype=protein_coding;description=Tudor	5	2	0	12	6	4	21402	13072	24745	21568	24853	20888	0.111897	0.36252
I:5008901:5009720	ID=gene:WBGene00018789;Name=F54C1.1;biotype=protein_coding;gene_id=WBGene00018789;logic_name=wormbase	6	5	2	17	4	17	389	286	490	357	413	377	0.111903	0.36252
V:9853506:9853640	ID=gene:WBGene00045419;Name=lsy-12;biotype=protein_coding;description=Histone	11	13	24	27	22	42	9601	6377	11403	10402	11623	10216	0.111912	0.36252
IV:7720777:7721489	ID=gene:WBGene00016846;Name=C50F7.6;biotype=protein_coding;gene_id=WBGene00016846;logic_name=wormbase	12	9	6	12	21	13	614	348	537	521	525	572	0.111919	0.36252
V:18659821:18660069	ID=gene:WBGene00013481;Name=Y69H2.3;biotype=protein_coding;gene_id=WBGene00013481;logic_name=wormbase	5	6	6	8	12	13	19513	12123	22642	20580	20813	21490	0.111934	0.362539
I:113383:113425	ID=gene:WBGene00018774;Name=F53G12.9;biotype=protein_coding;gene_id=WBGene00018774;logic_name=wormbase	2	2	4	7	12	3	698	383	718	647	771	739	0.11196	0.362593
I:11777699:11777951	ID=gene:WBGene00006876;Name=vab-10;biotype=protein_coding;description=VAB-10B	25	5	47	50	39	55	58943	36138	67305	68625	75022	71872	0.111986	0.362647
I:9581064:9581113	ID=gene:WBGene00002276;Name=lem-3;biotype=protein_coding;description=Ankyrin	2	2	5	18	4	11	12107	7420	13889	12861	14883	14031	0.112016	0.362716
II:12729631:12729830	ID=gene:WBGene00012896;Name=snrp-200;biotype=protein_coding;description=Putative	16	10	14	14	25	25	25431	14686	32503	25945	28806	25729	0.112026	0.362719
II:6855571:6855616	ID=gene:WBGene00001023;Name=dnj-5;biotype=protein_coding;description=DnaJ	5	0	5	11	10	4	29202	19788	31983	32067	37286	32756	0.112064	0.362812
X:4827703:4827755	ID=gene:WBGene00019957;Name=R08E3.1;biotype=protein_coding;gene_id=WBGene00019957;logic_name=wormbase	5	3	3	14	17	6	17032	10899	18860	24837	27076	25191	0.112073	0.362812
X:16866974:16867427	ID=gene:WBGene00020633;Name=aakg-2;biotype=protein_coding;description=AMP-Activated	8	2	10	6	18	18	2548	1764	2966	2692	2850	2895	0.112147	0.363021
I:7789427:7793163	ID=gene:WBGene00008401;Name=D2005.6;biotype=protein_coding;gene_id=WBGene00008401;logic_name=wormbase	8	8	5	5	11	5	78	74	88	100	168	107	0.112157	0.363022
X:10096021:10096366	ID=gene:WBGene00012326;Name=W07E11.1;biotype=protein_coding;gene_id=WBGene00012326;logic_name=wormbase	18	13	20	20	32	21	27017	15822	31135	24686	27344	26196	0.112172	0.363036
V:13552292:13552336	ID=gene:WBGene00008344;Name=C56A3.5;biotype=protein_coding;gene_id=WBGene00008344;logic_name=wormbase	7	0	0	6	9	5	7113	4244	8399	7477	8621	7742	0.11218	0.363036
IV:14464607:14464686	ID=gene:WBGene00010794;Name=dld-1;biotype=protein_coding;description=Dihydrolipoyl	2	4	2	8	6	6	28444	17173	33156	29345	32001	31381	0.112199	0.363068
I:555098:555144	ID=gene:WBGene00004235;Name=ptr-21;biotype=protein_coding;description=PaTched	3	3	7	11	9	10	6341	4103	7351	7406	7951	7496	0.112245	0.36319
IV:8859351:8859481	ID=gene:WBGene00001132;Name=alp-1;biotype=protein_coding;description=ALP/Enigma	6	1	5	8	9	8	8453	5351	9642	8447	8667	9450	0.112274	0.363254
III:2739352:2739416	ID=gene:WBGene00022178;Name=Y71H2AM.13;biotype=protein_coding;gene_id=WBGene00022178;logic_name=wormbase	21	8	13	27	18	17	6888	4025	7643	12419	13203	12624	0.112295	0.363282
III:8539924:8541717	ID=gene:WBGene00006614;Name=trp-1;biotype=protein_coding;description=Transient-receptor-potential-like	14	3	14	24	21	15	153	91	340	197	249	227	0.112306	0.363282
I:6634319:6637209	ID=gene:WBGene00017063;Name=mctp-1;biotype=protein_coding;description=Multiple	32	25	28	41	43	51	893	788	1349	1161	1205	1419	0.112311	0.363282
I:15039795:15039848	ID=gene:WBGene00009284;Name=F31C3.2;biotype=protein_coding;gene_id=WBGene00009284;logic_name=wormbase	8	5	24	22	17	34	20894	12578	24210	21452	24940	23780	0.11232	0.363284
III:6163627:6164292	ID=gene:WBGene00003593;Name=nfm-1;biotype=protein_coding;description=NeuroFibroMatosis	27	20	32	22	38	40	2019	1187	2351	2906	3037	3034	0.11237	0.363416
II:7878704:7878838	ID=gene:WBGene00006913;Name=vha-4;biotype=protein_coding;description=VHA-4%3B	3	1	0	10	2	7	14519	8827	16210	16195	17855	16953	0.112404	0.363496
I:14268461:14268506	ID=gene:WBGene00003980;Name=pes-7;biotype=protein_coding;description=Patterned	3	0	2	8	5	4	2566	1544	3017	3054	3173	3178	0.112425	0.36352
V:13388478:13388905	ID=gene:WBGene00010868;Name=somi-1;biotype=protein_coding;description=Suppressor	5	2	1	9	11	2	896	544	981	825	936	811	0.112433	0.36352
X:795308:795840	ID=gene:WBGene00020214;Name=attf-5;biotype=protein_coding;description=AT	5	10	8	1	4	10	1495	905	1775	1689	2062	1881	0.112439	0.36352
II:11349274:11349324	ID=gene:WBGene00007189;Name=B0491.1;biotype=protein_coding;gene_id=WBGene00007189;logic_name=wormbase	221	158	306	232	264	219	5020	3223	6146	5138	5970	5208	0.112486	0.36364
X:2947843:2947891	ID=gene:WBGene00021529;Name=Y41G9A.5;biotype=protein_coding;gene_id=WBGene00021529;logic_name=wormbase	1	0	0	8	5	11	117	58	113	334	302	238	0.112546	0.363805
III:2530671:2530713	ID=gene:WBGene00000464;Name=ceh-44;biotype=protein_coding;description=Homeobox	23	31	32	26	26	19	14870	8575	16993	15409	17255	16671	0.112604	0.363964
I:488724:488767	ID=gene:WBGene00021024;Name=W04C9.2;biotype=protein_coding;description=MICOS	3	2	8	8	8	12	7061	4580	8628	7609	9178	7532	0.11265	0.364083
V:9742534:9742656	ID=gene:WBGene00010251;Name=sta-2;biotype=protein_coding;description=Signal	2	2	2	13	6	10	1072	568	1025	1569	1893	1705	0.112665	0.364101
I:203359:204261	ID=gene:WBGene00000227;Name=atm-1;biotype=protein_coding;description=Serine/threonine-protein	20	5	8	18	24	13	81364	41583	86879	65665	75132	76228	0.112679	0.364116
IV:8621150:8621462	ID=gene:WBGene00003034;Name=lin-49;biotype=protein_coding;gene_id=WBGene00003034;logic_name=wormbase	18	4	17	15	24	29	14741	8898	16526	14970	17827	16426	0.112693	0.364133
I:14579575:14585521	ID=gene:WBGene00013682;Name=Y105E8A.25;biotype=protein_coding;gene_id=WBGene00013682;logic_name=wormbase	627	368	616	615	707	677	17735	11604	20761	18167	20353	18832	0.112708	0.364152
I:10480476:10480609	ID=gene:WBGene00009507;Name=mus-101;biotype=protein_coding;gene_id=WBGene00009507;logic_name=wormbase	26	15	29	17	30	19	17788	10381	20868	18724	21195	20681	0.112746	0.364234
III:9544081:9544128	ID=gene:WBGene00014221;Name=eif-2Balpha;biotype=protein_coding;description=Probable	2	1	2	6	6	5	5701	3331	6490	6296	7344	6827	0.112752	0.364234
II:6595218:6595574	ID=gene:WBGene00001026;Name=dnj-8;biotype=protein_coding;description=DNaJ	6	2	5	6	18	7	11831	7044	13641	11468	13940	13067	0.112766	0.36425
III:11958711:11960024	ID=gene:WBGene00006596;Name=top-3;biotype=protein_coding;description=DNA	3	5	7	12	16	6	5808	3404	7055	6363	7065	6604	0.112816	0.364361
V:20643217:20643269	ID=gene:WBGene00012847;Name=srxa-15;biotype=protein_coding;description=Serpentine	4	6	5	7	8	12	142	70	130	115	120	123	0.112819	0.364361
V:7196008:7196053	ID=gene:WBGene00017317;Name=attf-2;biotype=protein_coding;description=AT	59	25	40	27	38	41	47292	29193	56674	48297	55077	51773	0.112857	0.364437
II:5205633:5206577	ID=gene:WBGene00016415;Name=ampd-1;biotype=protein_coding;description=AMP	74	41	102	68	83	79	10873	7371	12053	11525	13335	13037	0.112861	0.364437
V:14694563:14694801	ID=gene:WBGene00006836;Name=unc-112;biotype=protein_coding;gene_id=WBGene00006836;logic_name=wormbase	6	6	7	16	11	16	5729	3718	6789	7028	8032	7616	0.112899	0.364492
V:10600702:10600746	ID=gene:WBGene00011897;Name=scpl-4;biotype=protein_coding;description=Mitochondrial	0	4	4	4	10	6	11705	6957	13290	10811	12761	11868	0.112913	0.364492
III:227003:227389	ID=gene:WBGene00002230;Name=klp-20;biotype=protein_coding;description=Kinesin-like	11	1	4	3	2	0	3101	1879	3790	3009	3282	3121	0.112914	0.364492
X:7940045:7940095	ID=gene:WBGene00006588;Name=tnt-3;biotype=protein_coding;description=TropoNin	16	14	33	25	29	38	12555	8365	15812	12928	13624	14448	0.112925	0.364492
X:7941184:7941227	ID=gene:WBGene00006588;Name=tnt-3;biotype=protein_coding;description=TropoNin	11	3	3	6	17	17	12555	8365	15812	12928	13624	14448	0.112929	0.364492
I:9937034:9937082	ID=gene:WBGene00013694;Name=Y106G6A.1;biotype=protein_coding;gene_id=WBGene00013694;logic_name=wormbase	4	6	5	5	15	13	3572	2254	4043	3603	4047	3875	0.112933	0.364492
III:13072239:13073401	ID=gene:WBGene00012717;Name=Y39E4B.6;biotype=protein_coding;gene_id=WBGene00012717;logic_name=wormbase	25	33	26	44	35	35	483	360	715	397	471	471	0.112949	0.364511
III:4900671:4900721	ID=gene:WBGene00017826;Name=tag-340;biotype=protein_coding;gene_id=WBGene00017826;logic_name=wormbase	10	3	3	16	10	10	7450	4808	8172	8043	9355	8107	0.112976	0.364553
IV:8362180:8362264	ID=gene:WBGene00005019;Name=sqv-1;biotype=protein_coding;description=SQuashed	3	4	1	6	10	5	13577	7895	15927	13982	16579	14825	0.112985	0.364553
II:6799984:6800065	ID=gene:WBGene00017954;Name=F31E8.4;biotype=protein_coding;gene_id=WBGene00017954;logic_name=wormbase	7	5	2	1	4	2	1583	1262	2269	1830	2251	1972	0.112989	0.364553
III:4434242:4434290	ID=gene:WBGene00007788;Name=C28A5.1;biotype=protein_coding;gene_id=WBGene00007788;logic_name=wormbase	4	0	5	6	8	10	36832	22099	41546	40971	46192	44350	0.11301	0.364589
X:4835461:4835683	ID=gene:WBGene00018193;Name=F39C12.1;biotype=protein_coding;gene_id=WBGene00018193;logic_name=wormbase	3	1	13	14	10	14	17585	10882	20666	21095	22374	20981	0.113041	0.364656
II:9332952:9333538	ID=gene:WBGene00001229;Name=eif-3.F;biotype=protein_coding;description=Eukaryotic	22	15	24	28	38	31	14297	8595	15475	14579	16528	15422	0.113051	0.364656
I:6049778:6050297	ID=gene:WBGene00000429;Name=ceh-2;biotype=protein_coding;description=Homeobox	10	4	6	7	12	6	149	44	119	89	82	77	0.11306	0.364656
IV:964442:965736	ID=gene:WBGene00004047;Name=plx-1;biotype=protein_coding;description=PLeXin	18	9	7	17	24	28	10786	6769	13563	12018	13845	12430	0.113067	0.364656
I:7923658:7923909	ID=gene:WBGene00008990;Name=smgl-1;biotype=protein_coding;gene_id=WBGene00008990;logic_name=wormbase	7	7	7	19	14	11	22502	13247	26346	24878	27533	27522	0.113077	0.364657
IV:17466664:17466724	ID=gene:WBGene00001240;Name=elo-2;biotype=protein_coding;description=Elongation	3	0	3	4	13	6	24164	14894	27117	30758	32577	34156	0.11309	0.364669
V:17866530:17868604	ID=gene:WBGene00000813;Name=csn-1;biotype=protein_coding;description=COP9	96	34	96	72	68	84	12427	7046	13713	12574	14237	13713	0.113122	0.364742
V:5210667:5211545	ID=gene:WBGene00021613;Name=ttc-37;biotype=protein_coding;description=TeTratriCopeptide	23	18	11	8	23	10	7529	4605	8575	8290	10608	9106	0.113139	0.364769
X:2089827:2089993	ID=gene:WBGene00003087;Name=lsy-2;biotype=protein_coding;gene_id=WBGene00003087;logic_name=wormbase	6	0	8	10	11	9	3942	2483	4907	4372	4898	4571	0.113154	0.36477
X:7239586:7240086	ID=gene:WBGene00018522;Name=F46H5.7;biotype=protein_coding;gene_id=WBGene00018522;logic_name=wormbase	69	45	86	83	66	92	12256	7662	14381	15428	15859	16699	0.113158	0.36477
III:11464295:11464796	ID=gene:WBGene00012943;Name=bed-2;biotype=protein_coding;description=BED-type	3	9	5	9	21	9	1937	1357	2202	1964	2274	1860	0.113194	0.364837
III:11319468:11319514	ID=gene:WBGene00012935;Name=mcm-10;biotype=protein_coding;description=Yeast	1	7	9	7	20	21	9812	5723	11047	9974	11981	10464	0.113197	0.364837
V:12566400:12567226	ID=gene:WBGene00008454;Name=E02A10.4;biotype=protein_coding;gene_id=WBGene00008454;logic_name=wormbase	6	0	8	0	6	0	130	87	111	131	191	123	0.113215	0.364866
I:4249573:4250041	ID=gene:WBGene00016608;Name=cogc-5;biotype=protein_coding;description=Conserved	8	0	8	6	12	16	9239	5614	10763	9479	11107	10465	0.113256	0.364967
I:15047747:15048088	ID=gene:WBGene00009285;Name=F31C3.3;biotype=protein_coding;gene_id=WBGene00009285;logic_name=wormbase	21	13	36	26	18	18	28660	17130	33034	29898	35033	30888	0.113274	0.364996
V:2065980:2066585	ID=gene:WBGene00003676;Name=nhr-86;biotype=protein_coding;description=Nuclear	8	5	5	8	36	20	6497	3855	7497	7700	8791	8318	0.113307	0.365071
IV:3581129:3581692	ID=gene:WBGene00021376;Name=blos-7;biotype=protein_coding;description=BLOC	6	0	8	6	10	13	1599	806	1426	1399	1669	1452	0.113321	0.365089
III:3401310:3401569	ID=gene:WBGene00003795;Name=npp-9;biotype=protein_coding;description=Nuclear	10	2	3	12	8	14	35328	23393	42172	38728	44652	37642	0.113361	0.365164
X:6752977:6753018	ID=gene:WBGene00019844;Name=abts-4;biotype=protein_coding;description=Anion	10	0	11	5	5	4	1413	980	1711	1734	1838	1580	0.113363	0.365164
V:17871454:17871504	ID=gene:WBGene00013339;Name=phf-14;biotype=protein_coding;description=PHd	12	0	3	7	24	10	6245	3619	7170	6100	6898	6855	0.113407	0.365274
IV:8513062:8513172	ID=gene:WBGene00003224;Name=mes-6;biotype=protein_coding;description=Polycomb	13	2	7	7	28	24	9869	5742	11278	10317	11603	10713	0.113425	0.365302
V:7955725:7956006	ID=gene:WBGene00017823;Name=pals-34;biotype=protein_coding;description=Protein	1	3	1	4	8	9	248	106	281	320	277	276	0.113465	0.365379
I:6652720:6653051	ID=gene:WBGene00022633;Name=ZC581.3;biotype=protein_coding;gene_id=WBGene00022633;logic_name=wormbase	5	2	8	6	14	12	2139	1378	2507	2290	2600	2583	0.113467	0.365379
I:8379240:8379705	ID=gene:WBGene00011827;Name=T19A6.1;biotype=protein_coding;gene_id=WBGene00011827;logic_name=wormbase	17	8	10	18	20	35	9734	5901	10658	10474	12201	11780	0.113487	0.3654
X:14755180:14755307	ID=gene:WBGene00007350;Name=sucl-1;biotype=protein_coding;description=Succinate--CoA	12	7	1	3	2	0	10933	7328	13307	12315	13468	14137	0.113492	0.3654
III:906785:906926	ID=gene:WBGene00017760;Name=F23H11.4;biotype=protein_coding;gene_id=WBGene00017760;logic_name=wormbase	12	0	8	17	12	12	10355	6604	12023	11013	12876	11687	0.113512	0.365409
X:5695589:5695639	ID=gene:WBGene00020921;Name=W01C8.5;biotype=protein_coding;description=XG314	0	0	1	16	2	5	3733	2068	4099	4359	5048	5168	0.113513	0.365409
IV:7480263:7480313	ID=gene:WBGene00018900;Name=rod-1;biotype=protein_coding;description=Kinetochore-associated	10	3	10	18	12	16	72007	40922	78638	75205	86785	82498	0.113532	0.365411
II:6276827:6276872	ID=gene:WBGene00000259;Name=bpl-1;biotype=protein_coding;description=Biotin	2	0	6	6	9	5	7000	4089	7629	6945	7883	7408	0.113532	0.365411
IV:6659105:6659573	ID=gene:WBGene00044294;Name=C01B10.11;biotype=protein_coding;gene_id=WBGene00044294;logic_name=wormbase	15	0	7	15	20	10	2102	1161	2295	2199	2148	2188	0.113549	0.36542
V:2132971:2133470	ID=gene:WBGene00017724;Name=F22F7.7;biotype=protein_coding;description=Gamma-glutamylcyclotransferase	10	0	8	10	6	18	499	328	478	361	445	397	0.11356	0.36542
II:7190143:7190304	ID=gene:WBGene00017124;Name=E04F6.4;biotype=protein_coding;gene_id=WBGene00017124;logic_name=wormbase	0	1	2	2	12	6	1295	766	1371	1723	2040	1775	0.113567	0.36542
X:14035466:14035528	ID=gene:WBGene00007296;Name=arrd-25;biotype=protein_coding;description=ARRestin	7	2	4	1	6	2	3328	2308	3853	4144	4437	4614	0.113574	0.36542
X:11731448:11732117	ID=gene:WBGene00008368;Name=D1053.3;biotype=protein_coding;gene_id=WBGene00008368;logic_name=wormbase	19	4	4	23	12	35	278	169	290	304	314	357	0.11359	0.36542
III:4909162:4909351	ID=gene:WBGene00017831;Name=F26F4.12;biotype=protein_coding;gene_id=WBGene00017831;logic_name=wormbase	8	1	11	4	8	0	4047	2267	4438	4293	5245	4679	0.113591	0.36542
III:1088566:1091556	ID=gene:WBGene00003917;Name=par-2;biotype=protein_coding;gene_id=WBGene00003917;logic_name=wormbase	1149	707	1422	1195	1222	1020	3747	2303	4805	3712	4008	3287	0.113618	0.365479
III:7892410:7893768	ID=gene:WBGene00022798;Name=fahd-1;biotype=protein_coding;description=Fumarylacetoacetate	114	86	109	119	84	109	2801	1564	2907	2814	3127	3189	0.113637	0.36551
II:6903336:6903848	ID=gene:WBGene00015088;Name=B0252.3;biotype=protein_coding;description=Putative	1	3	8	11	6	10	1738	1036	2115	1761	2032	2075	0.113657	0.365544
II:4902764:4902894	ID=gene:WBGene00019893;Name=sgt-1;biotype=protein_coding;description=Small	1	1	7	14	5	6	7020	5107	8220	7644	8840	7023	0.113678	0.365554
I:8665368:8665409	ID=gene:WBGene00009563;Name=F39H2.3;biotype=protein_coding;gene_id=WBGene00009563;logic_name=wormbase	6	1	6	1	3	4	5311	3285	6095	5653	6772	6245	0.113678	0.365554
III:8629205:8629255	ID=gene:WBGene00001688;Name=gpr-1;biotype=protein_coding;description=G-protein	11	8	15	6	12	11	4519	2640	4969	4512	5412	5438	0.113718	0.365649
IV:2009209:2010398	ID=gene:WBGene00022301;Name=cpsf-1;biotype=protein_coding;description=Probable	25	19	19	15	24	12	16351	9637	18140	16055	17492	17135	0.113756	0.365744
V:5998775:5998887	ID=gene:WBGene00015677;Name=cpg-4;biotype=protein_coding;description=Chondroitin	136	114	211	176	226	256	18213	10837	20385	17896	20018	18366	0.113847	0.366007
II:7743621:7744062	ID=gene:WBGene00015061;Name=cpna-2;biotype=protein_coding;description=Copine	404	214	458	544	679	617	25779	17002	30324	34475	37213	40583	0.113858	0.366011
IV:8972406:8972923	ID=gene:WBGene00008273;Name=C53B4.3;biotype=protein_coding;gene_id=WBGene00008273;logic_name=wormbase	1	0	6	4	13	10	1100	774	1364	1637	1757	1774	0.113922	0.366173
IV:347303:348813	ID=gene:WBGene00017576;Name=cdh-8;biotype=protein_coding;description=CaDHerin	4	0	5	8	8	5	501	266	604	428	620	547	0.113927	0.366173
II:6198893:6198942	ID=gene:WBGene00077732;Name=szy-4;biotype=protein_coding;description=Suppressor	7	2	8	6	17	26	26286	16387	29800	28669	33571	30921	0.11394	0.366187
II:11970847:11971711	ID=gene:WBGene00003228;Name=mex-1;biotype=protein_coding;description=MEX-1%3B	33	7	31	36	40	35	4220	3070	5096	4733	5592	4112	0.113962	0.366227
IV:16947210:16947276	ID=gene:WBGene00000184;Name=arf-6;biotype=protein_coding;description=ADP-Ribosylation	11	0	3	5	17	28	1548	1072	1770	1719	1886	1771	0.114007	0.366343
V:6452033:6452090	ID=gene:WBGene00020264;Name=acl-8;biotype=protein_coding;description=ACyLtransferase-like	2	2	3	27	16	3	3663	2184	4065	3892	4419	4172	0.114028	0.36638
III:3502330:3502374	ID=gene:WBGene00010814;Name=M01F1.8;biotype=protein_coding;gene_id=WBGene00010814;logic_name=wormbase	7	3	6	4	4	2	3966	2393	4791	4239	4730	4430	0.114076	0.36643
IV:7771347:7771737	ID=gene:WBGene00001827;Name=hcf-1;biotype=protein_coding;description=HCF1	7	6	20	6	2	11	32216	18675	36190	31453	36427	34087	0.114082	0.36643
II:13422692:13424244	ID=gene:WBGene00013014;Name=Y48E1C.1;biotype=protein_coding;gene_id=WBGene00013014;logic_name=wormbase	22	9	12	18	28	47	4717	2693	5442	4783	5642	5654	0.114085	0.36643
II:7571737:7571834	ID=gene:WBGene00018041;Name=F35D2.3;biotype=protein_coding;gene_id=WBGene00018041;logic_name=wormbase	9	2	9	7	9	18	311	183	439	292	322	359	0.114099	0.36643
III:12913564:12914694	ID=gene:WBGene00001457;Name=flp-14;biotype=protein_coding;description=FMRFamide-like	10	7	4	16	22	17	1289	772	1412	1819	1725	2031	0.114104	0.36643
II:7881064:7881112	ID=gene:WBGene00011350;Name=perm-1;biotype=protein_coding;description=PERMeable	5	11	5	10	20	16	10628	7044	12442	10927	12954	11273	0.114105	0.36643
V:8630250:8630327	ID=gene:WBGene00018294;Name=atg-18;biotype=protein_coding;description=AuTophaGy	15	8	12	9	9	11	8498	5834	9435	9531	10279	9447	0.114109	0.36643
III:509911:510059	ID=gene:WBGene00017937;Name=F30H5.3;biotype=protein_coding;gene_id=WBGene00017937;logic_name=wormbase	4	4	12	5	10	1	188	144	202	343	285	226	0.114172	0.366543
I:11600405:11601195	ID=gene:WBGene00006807;Name=unc-75;biotype=protein_coding;description=Putative	2	2	1	3	11	5	160	133	228	231	192	194	0.114173	0.366543
III:8009489:8009543	ID=gene:WBGene00000507;Name=cit-1.1;biotype=protein_coding;description=Cyclin-T1.1	1	5	5	9	9	6	5379	3269	6181	5259	6225	5613	0.114181	0.366543
I:5313611:5313675	ID=gene:WBGene00002717;Name=let-526;biotype=protein_coding;gene_id=WBGene00002717;logic_name=wormbase	17	6	18	12	5	13	12926	9121	15606	14340	16567	13836	0.114182	0.366543
II:8401269:8401315	ID=gene:WBGene00009897;Name=skpo-1;biotype=protein_coding;description=Peroxidase	6	0	7	12	9	9	40642	24081	46968	43923	51432	47706	0.114193	0.366543
V:16818362:16818413	ID=gene:WBGene00011850;Name=T20B3.1;biotype=protein_coding;gene_id=WBGene00011850;logic_name=wormbase	7	4	20	3	5	2	918	575	1062	658	620	675	0.114203	0.366543
II:3507610:3508475	ID=gene:WBGene00021714;Name=cyh-1;biotype=protein_coding;description=CYclin	287	159	232	253	336	320	7961	4641	8986	7428	8574	8426	0.114209	0.366543
X:4558075:4558565	ID=gene:WBGene00001821;Name=ham-2;biotype=protein_coding;gene_id=WBGene00001821;logic_name=wormbase	2	6	7	3	4	0	222	160	278	213	256	215	0.11426	0.366677
X:16668420:16670371	ID=gene:WBGene00018374;Name=tag-343;biotype=protein_coding;gene_id=WBGene00018374;logic_name=wormbase	2	2	0	15	7	4	453	368	666	727	899	733	0.114272	0.366688
III:9524283:9524329	ID=gene:WBGene00014218;Name=ZK1098.1;biotype=protein_coding;description=WW	4	5	4	10	7	10	20322	11842	23180	20092	22235	21599	0.114283	0.366691
X:6088090:6088161	ID=gene:WBGene00016662;Name=C45B2.8;biotype=protein_coding;gene_id=WBGene00016662;logic_name=wormbase	6	1	1	14	34	17	21	12	26	252	263	236	0.114294	0.366691
II:14170077:14170633	ID=gene:WBGene00001133;Name=eat-2;biotype=protein_coding;description=Neuronal	6	5	5	3	1	2	37	44	109	54	59	60	0.114301	0.366691
I:5000858:5001554	ID=gene:WBGene00003221;Name=mes-3;biotype=protein_coding;description=Polycomb	13	11	13	39	21	20	13436	8130	15024	14116	16185	15083	0.114315	0.366699
III:7309801:7309846	ID=gene:WBGene00018950;Name=F56C9.6;biotype=protein_coding;gene_id=WBGene00018950;logic_name=wormbase	19	13	17	26	28	20	33488	19278	37497	30730	35353	34273	0.114322	0.366699
III:7927779:7927856	ID=gene:WBGene00043051;Name=C29E4.13;biotype=protein_coding;gene_id=WBGene00043051;logic_name=wormbase	3	7	3	10	7	20	4784	2997	5792	4731	5398	5192	0.114388	0.366881
X:16125736:16126085	ID=gene:WBGene00014213;Name=ZK1073.1;biotype=protein_coding;gene_id=WBGene00014213;logic_name=wormbase	31	4	17	13	9	9	958	651	1283	1332	1592	1373	0.114403	0.366883
X:6809257:6809303	ID=gene:WBGene00019748;Name=atg-2;biotype=protein_coding;description=AuTophaGy	1	1	5	5	7	4	9255	5770	10501	8388	9215	8913	0.114408	0.366883
X:1916095:1916852	ID=gene:WBGene00004352;Name=rgs-9;biotype=protein_coding;description=Regulator	14	5	15	13	20	26	2042	1130	2502	2111	2455	2296	0.114437	0.366948
X:11722736:11723689	ID=gene:WBGene00008369;Name=D1053.4;biotype=protein_coding;gene_id=WBGene00008369;logic_name=wormbase	6	0	5	6	6	6	103	85	176	331	344	276	0.114451	0.366963
I:3667326:3667834	ID=gene:WBGene00004890;Name=smp-2;biotype=protein_coding;description=SeMaPhorin	130	74	162	122	117	126	2478	1620	2977	2480	2646	2779	0.114468	0.366988
III:3506354:3506694	ID=gene:WBGene00010810;Name=M01F1.4;biotype=protein_coding;gene_id=WBGene00010810;logic_name=wormbase	12	10	11	3	8	14	8383	5183	9410	8765	9810	9245	0.114512	0.367079
I:13172625:13173156	ID=gene:WBGene00009065;Name=F22G12.5;biotype=protein_coding;gene_id=WBGene00009065;logic_name=wormbase	25	14	32	25	23	12	11398	6826	13648	11561	13075	10946	0.114517	0.367079
II:7707805:7707848	ID=gene:WBGene00015208;Name=B0495.9;biotype=protein_coding;gene_id=WBGene00015208;logic_name=wormbase	3	0	3	5	12	3	4525	2681	4874	4648	5529	5282	0.114524	0.367079
V:14009152:14009250	ID=gene:WBGene00010260;Name=ddx-17;biotype=protein_coding;description=DEAD	16	7	9	13	42	20	72351	43111	82699	70717	82259	78524	0.114565	0.367181
V:7750654:7750953	ID=gene:WBGene00020245;Name=T05B11.1;biotype=protein_coding;gene_id=WBGene00020245;logic_name=wormbase	1	1	5	9	4	16	438	308	685	750	707	678	0.114591	0.367186
III:5236992:5237043	ID=gene:WBGene00006946;Name=prx-10;biotype=protein_coding;description=Tryptophan--tRNA	8	0	4	6	15	6	4466	2718	4997	4041	4874	4517	0.114597	0.367186
III:6277210:6277256	ID=gene:WBGene00015978;Name=C18F10.7;biotype=protein_coding;gene_id=WBGene00015978;logic_name=wormbase	8	8	25	26	36	16	13116	7870	15571	13627	14761	14239	0.114609	0.367186
I:7835200:7835244	ID=gene:WBGene00009270;Name=F30F8.1;biotype=protein_coding;gene_id=WBGene00009270;logic_name=wormbase	4	5	3	6	10	13	17801	10698	19710	18959	22848	20858	0.114611	0.367186
X:11298308:11298378	ID=gene:WBGene00008586;Name=snrp-40.1;biotype=protein_coding;gene_id=WBGene00008586;logic_name=wormbase	9	2	10	0	10	1	4332	2880	5126	4819	5001	4887	0.11462	0.367186
II:5907925:5907999	ID=gene:WBGene00006933;Name=vps-35;biotype=protein_coding;description=Vacuolar	12	4	11	16	15	20	19714	11526	21818	20623	23930	22271	0.114642	0.367186
I:14727908:14728150	ID=gene:WBGene00010585;Name=K05C4.9;biotype=protein_coding;gene_id=WBGene00010585;logic_name=wormbase	7	4	19	5	10	17	382	307	507	223	266	218	0.114651	0.367186
X:10167221:10167317	ID=gene:WBGene00007396;Name=tiar-3;biotype=protein_coding;description=TIA-1/TIAL	8	5	7	7	2	8	304	152	443	437	500	401	0.114659	0.367186
II:7750410:7750462	ID=gene:WBGene00015061;Name=cpna-2;biotype=protein_coding;description=Copine	1	4	8	1	4	5	25779	17002	30324	34475	37213	40583	0.114669	0.367186
III:10934723:10935891	ID=gene:WBGene00043057;Name=M142.8;biotype=protein_coding;description=Protein-lysine	25	16	25	31	28	45	3569	2207	4458	3716	4204	4092	0.114672	0.367186
V:14010806:14010851	ID=gene:WBGene00010260;Name=ddx-17;biotype=protein_coding;description=DEAD	16	0	10	27	26	9	72351	43111	82699	70717	82259	78524	0.114685	0.367186
I:8592520:8592615	ID=gene:WBGene00011033;Name=R05D11.5;biotype=protein_coding;gene_id=WBGene00011033;logic_name=wormbase	6	7	20	3	7	12	5151	3001	5784	5589	6369	6028	0.1147	0.367186
II:8453959:8454014	ID=gene:WBGene00009043;Name=F22B5.5;biotype=protein_coding;gene_id=WBGene00009043;logic_name=wormbase	5	1	5	5	2	2	68	81	81	110	125	191	0.11471	0.367186
III:11342987:11343039	ID=gene:WBGene00012126;Name=T28D6.6;biotype=protein_coding;gene_id=WBGene00012126;logic_name=wormbase	5	2	0	2	22	21	19875	11744	22308	20213	22013	22123	0.114714	0.367186
I:13277920:13278169	ID=gene:WBGene00010805;Name=M01E5.2;biotype=protein_coding;gene_id=WBGene00010805;logic_name=wormbase	10	3	16	11	5	7	1994	1245	2430	2184	2625	2608	0.114715	0.367186
I:7238443:7238487	ID=gene:WBGene00011061;Name=wago-1;biotype=protein_coding;description=Argonaute	16	3	12	25	23	13	128137	72552	141376	133429	150082	146447	0.114715	0.367186
I:11365247:11366760	ID=gene:WBGene00010161;Name=F56G4.6;biotype=protein_coding;gene_id=WBGene00010161;logic_name=wormbase	7	5	9	7	20	28	4949	3137	5754	5349	6252	6034	0.114736	0.367223
I:7907998:7908670	ID=gene:WBGene00010113;Name=F55D12.5;biotype=protein_coding;gene_id=WBGene00010113;logic_name=wormbase	3	3	1	10	4	5	1681	1250	1997	1859	2184	1623	0.114746	0.367226
I:8701638:8701716	ID=gene:WBGene00006577;Name=tlf-1;biotype=protein_coding;description=TBP-Like	4	0	4	9	4	6	3484	2607	4056	3516	4264	3687	0.114762	0.367247
X:952693:953564	ID=gene:WBGene00000195;Name=arr-1;biotype=protein_coding;description=Probable	33	5	26	33	36	34	3000	1963	3345	3167	3340	3312	0.114813	0.367355
X:3646709:3647265	ID=gene:WBGene00004727;Name=sax-1;biotype=protein_coding;description=Serine/threonine-protein	25	7	16	14	12	11	3208	2171	3779	3476	3613	3626	0.114815	0.367355
V:9297888:9299564	ID=gene:WBGene00018405;Name=F44A2.5;biotype=protein_coding;gene_id=WBGene00018405;logic_name=wormbase	8	5	14	16	21	27	512	345	632	765	834	780	0.114834	0.367388
IV:11759397:11760984	ID=gene:WBGene00011723;Name=T12A7.2;biotype=protein_coding;gene_id=WBGene00011723;logic_name=wormbase	43	28	32	24	27	29	636	422	640	500	594	569	0.114866	0.367448
I:5119687:5119729	ID=gene:WBGene00022459;Name=Y110A7A.9;biotype=protein_coding;gene_id=WBGene00022459;logic_name=wormbase	13	0	7	2	0	4	14155	8405	15531	14346	16139	15151	0.114873	0.367448
IV:12693378:12693486	ID=gene:WBGene00011940;Name=T23B5.3;biotype=protein_coding;gene_id=WBGene00011940;logic_name=wormbase	13	8	16	26	32	12	7629	5178	9062	8437	9646	8402	0.114886	0.367448
I:4175443:4175495	ID=gene:WBGene00004464;Name=rpn-8;biotype=protein_coding;description=Proteasome	4	7	9	13	23	91	30469	18392	34640	30584	34988	33008	0.114892	0.367448
I:12517203:12517432	ID=gene:WBGene00010771;Name=K11D2.5;biotype=protein_coding;gene_id=WBGene00010771;logic_name=wormbase	3	5	5	2	0	5	2285	1202	2841	2391	2759	2625	0.114899	0.367448
I:7927199:7927245	ID=gene:WBGene00003777;Name=nmy-2;biotype=protein_coding;description=Non-muscle	7	0	3	15	11	4	144846	82505	161128	149246	168448	161958	0.114933	0.367465
V:10589527:10589701	ID=gene:WBGene00011894;Name=ttr-23;biotype=protein_coding;description=TransThyretin-Related	4	3	11	8	12	12	139	55	131	260	281	299	0.114944	0.367465
IV:2123210:2123935	ID=gene:WBGene00016024;Name=glb-7;biotype=protein_coding;description=GLoBin	5	6	4	4	0	3	72	41	69	59	98	58	0.114946	0.367465
V:16407022:16407071	ID=gene:WBGene00006375;Name=syp-1;biotype=protein_coding;description=Synaptonemal	4	0	10	8	7	15	6660	4168	8459	6872	7961	7532	0.114948	0.367465
III:8332645:8332689	ID=gene:WBGene00022579;Name=ZC262.2;biotype=protein_coding;gene_id=WBGene00022579;logic_name=wormbase	32	28	39	42	32	26	8266	4961	9798	9398	10660	10486	0.11496	0.367465
I:711996:713215	ID=gene:WBGene00021209;Name=hgap-1;biotype=protein_coding;description=Heterodimeric	71	46	46	108	87	114	7260	4327	8520	8273	9713	8665	0.114965	0.367465
I:10483447:10483765	ID=gene:WBGene00009507;Name=mus-101;biotype=protein_coding;gene_id=WBGene00009507;logic_name=wormbase	70	17	22	57	78	66	17788	10381	20868	18724	21195	20681	0.11497	0.367465
III:9762015:9762073	ID=gene:WBGene00011503;Name=gcc-2;biotype=protein_coding;description=GRIP	1	7	4	12	9	9	34100	19486	38877	35289	38185	36205	0.115013	0.367572
V:17846280:17847968	ID=gene:WBGene00013340;Name=tcc-1;biotype=protein_coding;description=Transmembrane	47	23	17	38	63	61	25863	15212	29599	25760	30835	25993	0.115024	0.367579
V:10658326:10658376	ID=gene:WBGene00009256;Name=tut-2;biotype=protein_coding;description=Cytoplasmic	6	6	11	5	6	7	6115	3544	6491	6650	7016	7035	0.11504	0.367601
IV:13349482:13349953	ID=gene:WBGene00004333;Name=rec-8;biotype=protein_coding;description=Meiotic	13	11	13	14	29	23	17413	9908	19342	17764	20214	19322	0.115068	0.36766
I:8903382:8903513	ID=gene:WBGene00011631;Name=T08G11.4;biotype=protein_coding;gene_id=WBGene00011631;logic_name=wormbase	3	0	4	10	4	6	10151	5608	10936	10288	12072	11687	0.11508	0.367668
I:1704487:1705660	ID=gene:WBGene00022153;Name=Y71G12B.13;biotype=protein_coding;gene_id=WBGene00022153;logic_name=wormbase	18	10	7	16	30	26	6854	4054	8058	7295	8722	7752	0.1151	0.367676
V:8302343:8302391	ID=gene:WBGene00004766;Name=sel-9;biotype=protein_coding;description=Suppressor/enhancer	4	4	0	8	7	6	12601	7552	15011	13147	14428	14144	0.115111	0.367676
I:6742020:6742067	ID=gene:WBGene00020937;Name=W02D3.12;biotype=protein_coding;gene_id=WBGene00020937;logic_name=wormbase	4	2	2	8	11	3	1465	856	1736	1555	1734	1678	0.115112	0.367676
III:7589805:7590536	ID=gene:WBGene00000846;Name=cup-5;biotype=protein_coding;description=CUP-5L	27	9	22	46	36	23	8355	5183	9432	9102	10231	8999	0.115128	0.367676
I:1039882:1040113	ID=gene:WBGene00021329;Name=Y34D9A.3;biotype=protein_coding;gene_id=WBGene00021329;logic_name=wormbase	6	8	8	26	22	10	6643	3776	7163	6902	8172	7697	0.115138	0.367676
IV:3230732:3231453	ID=gene:WBGene00022059;Name=Y67D8A.2;biotype=protein_coding;gene_id=WBGene00022059;logic_name=wormbase	11	6	21	22	25	20	15494	9287	17359	16471	18684	17736	0.115145	0.367676
III:13297315:13297364	ID=gene:WBGene00003804;Name=npp-18;biotype=protein_coding;description=Nucleoporin	3	3	12	6	0	2	14141	7857	16228	14071	15718	15663	0.115148	0.367676
X:4589924:4589973	ID=gene:WBGene00015492;Name=lnp-1;biotype=protein_coding;gene_id=WBGene00015492;logic_name=wormbase	37	25	33	40	42	57	2486	1594	2803	2513	2770	2804	0.115162	0.367691
I:10053630:10053741	ID=gene:WBGene00008666;Name=F10G8.8;biotype=protein_coding;gene_id=WBGene00008666;logic_name=wormbase	4	0	4	7	10	4	1470	1065	2072	1910	1901	1946	0.115178	0.367691
I:6486803:6487014	ID=gene:WBGene00019434;Name=nmtn-1;biotype=protein_coding;description=NeMiTiN	0	5	2	16	6	6	10547	6172	12395	10175	12240	11155	0.115186	0.367691
X:4908371:4908423	ID=gene:WBGene00019403;Name=K05B2.2;biotype=protein_coding;gene_id=WBGene00019403;logic_name=wormbase	0	1	2	4	3	11	731	483	807	871	1034	803	0.115194	0.367691
III:1906923:1907801	ID=gene:WBGene00004128;Name=pqn-41;biotype=protein_coding;description=Polyglutamine-repeat	24	20	29	15	37	11	12906	7937	14918	14083	15958	14294	0.115199	0.367691
II:1662478:1662880	ID=gene:WBGene00022564;Name=ZC204.14;biotype=protein_coding;gene_id=WBGene00022564;logic_name=wormbase	0	6	2	22	10	11	636	406	725	1096	1195	1035	0.115245	0.36781
X:8586574:8587081	ID=gene:WBGene00017569;Name=F18E9.3;biotype=protein_coding;gene_id=WBGene00017569;logic_name=wormbase	5	9	8	2	7	4	621	374	770	698	653	644	0.115258	0.367815
V:5531052:5531624	ID=gene:WBGene00001710;Name=grl-1;biotype=protein_coding;description=GRound-Like	0	0	0	7	2	11	16	3	15	36	24	25	0.115265	0.367815
I:5208129:5215160	ID=gene:WBGene00004771;Name=sem-2;biotype=protein_coding;description=Transcription	40	24	71	34	25	34	310	208	386	281	295	273	0.115291	0.367852
II:12770588:12771776	ID=gene:WBGene00012904;Name=tiar-2;biotype=protein_coding;description=TIA-1/TIAL	6	5	12	12	21	14	933	569	1123	1094	1229	1157	0.115296	0.367852
IV:9378945:9378995	ID=gene:WBGene00007508;Name=C10C5.4;biotype=protein_coding;description=Aminoacylase	1	3	4	15	5	6	2968	1686	2878	2410	3134	2684	0.11533	0.367919
IV:11725095:11725144	ID=gene:WBGene00010444;Name=magi-1;biotype=protein_coding;description=MAGI	3	0	2	3	6	7	8012	4928	9349	8895	9641	9314	0.115335	0.367919
V:4171794:4172411	ID=gene:WBGene00021560;Name=coh-4;biotype=protein_coding;description=COHesin	15	10	32	25	47	25	5817	3543	6166	5511	6407	5765	0.115352	0.367943
II:6092497:6092544	ID=gene:WBGene00044287;Name=F21H12.7;biotype=protein_coding;gene_id=WBGene00044287;logic_name=wormbase	4	4	11	2	4	9	65	47	72	52	94	97	0.115369	0.367967
III:8726096:8726141	ID=gene:WBGene00022718;Name=ZK370.4;biotype=protein_coding;description=Uncharacterized	10	5	11	13	22	13	28684	15121	31806	29142	32446	30525	0.115385	0.367981
III:11245376:11246354	ID=gene:WBGene00012929;Name=rsks-1;biotype=protein_coding;description=Ribosomal	12	10	22	23	21	33	11669	7565	13478	13128	14312	12852	0.115392	0.367981
II:8326393:8326439	ID=gene:WBGene00007744;Name=C26D10.3;biotype=protein_coding;gene_id=WBGene00007744;logic_name=wormbase	6	5	8	7	23	11	65669	39007	75400	62065	71477	67564	0.115412	0.368016
V:9917946:9918711	ID=gene:WBGene00008240;Name=C50H2.4;biotype=protein_coding;gene_id=WBGene00008240;logic_name=wormbase	0	2	2	6	4	7	11	8	26	17	29	27	0.115433	0.368052
I:4764880:4765077	ID=gene:WBGene00019769;Name=M04F3.3;biotype=protein_coding;gene_id=WBGene00019769;logic_name=wormbase	18	10	20	20	21	17	2052	1424	2557	1804	1785	1774	0.115472	0.368146
III:6224852:6224974	ID=gene:WBGene00020443;Name=esyt-2;biotype=protein_coding;description=Extended	4	0	4	11	5	5	3886	2302	4292	3967	4502	4333	0.115526	0.368264
IV:1664539:1666510	ID=gene:WBGene00021512;Name=Y41D4B.4;biotype=protein_coding;gene_id=WBGene00021512;logic_name=wormbase	20	16	38	31	58	33	4873	3337	5655	5073	5866	5309	0.115527	0.368264
III:10923875:10925445	ID=gene:WBGene00006873;Name=vab-7;biotype=protein_coding;description=Homeobox	4	4	10	2	1	1	104	71	100	61	64	47	0.115592	0.368441
X:6445695:6446509	ID=gene:WBGene00019619;Name=asp-14;biotype=protein_coding;description=ASpartyl	2	3	4	11	2	3	2107	1451	2259	975	1180	1198	0.115653	0.368604
V:4248323:4248636	ID=gene:WBGene00022528;Name=srt-13;biotype=protein_coding;description=Serpentine	2	5	15	2	1	6	8	7	26	6	15	14	0.115678	0.368655
IV:10357030:10357079	ID=gene:WBGene00011236;Name=R11A8.1;biotype=protein_coding;gene_id=WBGene00011236;logic_name=wormbase	3	0	1	13	2	21	1991	1407	2281	2335	2923	2570	0.115707	0.36869
II:10892195:10892268	ID=gene:WBGene00004222;Name=ptr-8;biotype=protein_coding;description=PaTched	5	1	7	5	11	24	1984	1381	2411	2179	2395	2406	0.115708	0.36869
III:2676665:2676761	ID=gene:WBGene00002915;Name=let-805;biotype=protein_coding;description=Myotactin	4	1	2	4	6	8	6555	4463	8425	7462	7703	7486	0.115727	0.368718
V:9392571:9393171	ID=gene:WBGene00002036;Name=hum-2;biotype=protein_coding;description=Heavy	66	42	73	80	133	88	32099	19085	35977	35174	40760	38863	0.115735	0.368718
II:7302492:7302532	ID=gene:WBGene00000839;Name=cul-4;biotype=protein_coding;description=Cullin-4	7	0	4	6	9	9	15833	8810	17877	14967	17554	16766	0.115745	0.368719
I:3237345:3238190	ID=gene:WBGene00003258;Name=cogc-1;biotype=protein_coding;description=COGC-1%3B	13	3	5	4	4	5	16075	8515	18520	15954	17571	16936	0.115754	0.368719
III:9227753:9227799	ID=gene:WBGene00004391;Name=rnr-1;biotype=protein_coding;description=Ribonucleoside-diphosphate	3	0	7	5	10	8	47516	28352	55413	47468	55893	51275	0.115816	0.368887
III:11995762:11996776	ID=gene:WBGene00006937;Name=wah-1;biotype=protein_coding;description=Worm	3	7	6	18	7	15	14174	7787	16786	14065	15095	15076	0.115835	0.368919
X:4857341:4857644	ID=gene:WBGene00000072;Name=add-1;biotype=protein_coding;description=Adducin-related	10	3	19	5	9	16	974	658	1382	1484	1638	1627	0.115846	0.368924
III:6408966:6409222	ID=gene:WBGene00002881;Name=let-756;biotype=protein_coding;gene_id=WBGene00002881;logic_name=wormbase	2	2	4	8	8	11	322	226	406	516	524	493	0.115868	0.368965
V:12966523:12966624	ID=gene:WBGene00011306;Name=R186.3;biotype=protein_coding;gene_id=WBGene00011306;logic_name=wormbase	2	4	2	10	4	9	9425	5833	10035	10183	11294	11022	0.115924	0.369091
III:5944659:5944702	ID=gene:WBGene00017776;Name=F25B5.5;biotype=protein_coding;description=CDK5RAP1-like	1	5	3	7	6	8	7323	4193	7813	6940	7490	7843	0.115932	0.369091
X:11399409:11399465	ID=gene:WBGene00004831;Name=slo-2;biotype=protein_coding;description=SLO-2	6	6	1	5	2	1	1651	967	1881	2397	2651	2795	0.115946	0.369091
I:15031487:15031701	ID=gene:WBGene00009371;Name=F33H2.8;biotype=protein_coding;gene_id=WBGene00009371;logic_name=wormbase	5	3	4	7	0	2	100	49	120	125	150	158	0.115959	0.369091
III:5004327:5004373	ID=gene:WBGene00020096;Name=R144.6;biotype=protein_coding;description=Transmembrane	3	2	0	7	6	3	3001	1947	3472	3215	3738	3504	0.115975	0.369091
IV:14766342:14766441	ID=gene:WBGene00013302;Name=vti-1;biotype=protein_coding;description=VTI	12	2	11	21	24	10	1805	1196	2244	2072	2478	2257	0.11598	0.369091
III:5048414:5048461	ID=gene:WBGene00016676;Name=C45G9.5;biotype=protein_coding;gene_id=WBGene00016676;logic_name=wormbase	3	1	2	2	8	8	8122	4766	8924	8491	9974	9187	0.115994	0.369091
IV:7786307:7786354	ID=gene:WBGene00016378;Name=imp-3;biotype=protein_coding;description=IntraMembrane	2	2	2	10	4	3	7594	4414	8361	6953	7786	7359	0.115995	0.369091
III:11058448:11058865	ID=gene:WBGene00012973;Name=spat-2;biotype=protein_coding;description=Suppressor	5	7	6	8	13	15	5093	3265	6067	5656	6145	5648	0.116002	0.369091
V:19955575:19955619	ID=gene:WBGene00013358;Name=abhd-3.1;biotype=protein_coding;description=ABHydrolase	0	2	3	2	8	6	4908	2886	5571	4895	5742	5875	0.116012	0.369091
IV:10165010:10165394	ID=gene:WBGene00004254;Name=pxf-1;biotype=protein_coding;description=Rap	14	3	8	16	12	23	16529	10428	19024	17451	20477	17930	0.116014	0.369091
X:10832304:10833518	ID=gene:WBGene00001495;Name=frm-9;biotype=protein_coding;description=FERM	3	4	9	3	4	4	603	404	668	601	757	776	0.11602	0.369091
I:8021360:8021729	ID=gene:WBGene00008317;Name=C54G4.7;biotype=protein_coding;gene_id=WBGene00008317;logic_name=wormbase	32	18	18	13	26	24	5751	3153	6251	6235	7223	6744	0.11604	0.3691
II:3424878:3425428	ID=gene:WBGene00017557;Name=nep-11;biotype=protein_coding;description=Neprilysin-11	9	4	5	3	6	2	760	445	801	684	817	780	0.116041	0.3691
X:17065282:17066011	ID=gene:WBGene00016269;Name=C30G4.4;biotype=protein_coding;gene_id=WBGene00016269;logic_name=wormbase	15	16	11	34	56	18	1172	843	1229	1315	1588	1411	0.116076	0.369156
I:8709832:8709924	ID=gene:WBGene00000527;Name=cle-1;biotype=protein_coding;description=CLE-1C	3	0	4	4	12	5	5531	3737	5963	6161	6758	6681	0.116078	0.369156
V:16053074:16053266	ID=gene:WBGene00008822;Name=F14H3.3;biotype=protein_coding;gene_id=WBGene00008822;logic_name=wormbase	2	0	9	3	15	23	2111	1212	2436	2165	2356	2448	0.116089	0.369163
V:2070340:2071486	ID=gene:WBGene00021493;Name=Y40B10A.9;biotype=protein_coding;gene_id=WBGene00021493;logic_name=wormbase	13	8	16	15	35	27	730	520	855	924	953	944	0.116125	0.3692
X:10628506:10628558	ID=gene:WBGene00010902;Name=M79.2;biotype=protein_coding;gene_id=WBGene00010902;logic_name=wormbase	2	0	0	0	7	11	2112	1342	2536	2019	2534	2604	0.116129	0.3692
III:10326632:10327556	ID=gene:WBGene00003589;Name=nex-2;biotype=protein_coding;description=Annexin	63	33	31	87	113	59	4841	2841	5068	5518	5627	5621	0.116129	0.3692
II:9525440:9525490	ID=gene:WBGene00003231;Name=mex-6;biotype=protein_coding;description=Zinc	3	0	3	3	5	9	27428	19210	31777	29526	33957	30037	0.116147	0.369226
IV:13355081:13355344	ID=gene:WBGene00003230;Name=mex-5;biotype=protein_coding;description=Zinc	25	12	24	23	40	27	10102	7825	12960	11455	13505	9739	0.116165	0.369226
X:12483003:12483234	ID=gene:WBGene00000222;Name=atf-6;biotype=protein_coding;description=ATF	0	0	2	4	2	13	1079	732	1181	1300	1378	1157	0.11618	0.369226
V:8434308:8438346	ID=gene:WBGene00018700;Name=lmd-3;biotype=protein_coding;description=LysM	85	66	128	141	131	138	9831	6847	11299	11491	13035	10610	0.116188	0.369226
III:3865566:3865623	ID=gene:WBGene00007969;Name=acs-19;biotype=protein_coding;description=Acetyl-coenzyme	53	24	47	28	53	25	57406	33825	64216	56860	62961	58064	0.116191	0.369226
III:2103933:2104724	ID=gene:WBGene00004088;Name=ppk-2;biotype=protein_coding;description=PIP	7	13	19	28	18	22	745	420	786	695	743	675	0.116193	0.369226
II:5106504:5106811	ID=gene:WBGene00003402;Name=mpk-2;biotype=protein_coding;description=Mitogen-activated	1	2	4	5	9	9	684	478	714	868	937	978	0.116207	0.369239
IV:10129934:10129979	ID=gene:WBGene00010678;Name=K08F4.3;biotype=protein_coding;description=Translocon-associated	13	5	7	11	19	26	9037	5582	9915	10137	11662	10312	0.116235	0.369263
X:7273188:7273221	ID=gene:WBGene00006750;Name=unc-10;biotype=protein_coding;description=Rab-3-interacting	0	2	2	7	3	14	768	409	667	831	970	978	0.116235	0.369263
V:18158122:18158172	ID=gene:WBGene00007565;Name=clec-48;biotype=protein_coding;description=C-type	6	1	5	15	9	11	3128	1863	3228	4193	4666	4223	0.116242	0.369263
III:10598822:10599530	ID=gene:WBGene00012641;Name=epg-6;biotype=protein_coding;description=Ectopic	29	10	18	32	57	21	10002	5976	11744	9816	11658	10143	0.116298	0.369387
I:6556070:6556690	ID=gene:WBGene00006607;Name=tre-1;biotype=protein_coding;description=Trehalase	113	68	134	113	108	117	19839	12151	22733	20087	24052	22264	0.1163	0.369387
X:15857975:15858054	ID=gene:WBGene00010011;Name=F53H4.6;biotype=protein_coding;gene_id=WBGene00010011;logic_name=wormbase	8	4	6	3	5	6	10072	5843	11209	11327	13074	12268	0.116387	0.369609
III:6614204:6614256	ID=gene:WBGene00021503;Name=ctsa-2;biotype=protein_coding;description=Carboxypeptidase	0	1	5	6	9	7	5344	3062	6178	7199	7597	7736	0.116402	0.369609
I:11858617:11859664	ID=gene:WBGene00000415;Name=ced-1;biotype=protein_coding;description=Cell	27	13	37	53	62	24	11197	6429	12988	11064	11906	11243	0.116406	0.369609
IV:8689542:8689587	ID=gene:WBGene00002028;Name=hst-1;biotype=protein_coding;description=Bifunctional	10	7	2	2	2	5	9186	5456	10322	9393	11175	10385	0.116407	0.369609
V:12194073:12194153	ID=gene:WBGene00004384;Name=rnp-1;biotype=protein_coding;description=RNA-binding	2	2	6	9	9	5	8541	5171	10008	8882	10197	9053	0.116422	0.369626
III:6595570:6595619	ID=gene:WBGene00002889;Name=let-765;biotype=protein_coding;description=Notch	12	2	6	23	9	16	40276	22975	47008	43136	48561	44711	0.116487	0.369787
V:20883434:20884252	ID=gene:WBGene00006812;Name=unc-80;biotype=protein_coding;gene_id=WBGene00006812;logic_name=wormbase	4	2	5	9	7	10	2320	1450	2634	2512	2688	2860	0.116491	0.369787
III:10070439:10070951	ID=gene:WBGene00011807;Name=T16G12.6;biotype=protein_coding;gene_id=WBGene00011807;logic_name=wormbase	29	17	33	32	23	13	14695	8782	16334	14946	16971	15552	0.116555	0.369958
I:12489142:12489427	ID=gene:WBGene00004190;Name=pars-2;biotype=protein_coding;description=Prolyl	6	6	11	17	14	11	4507	2296	5134	4254	4800	5009	0.116564	0.369958
III:4913737:4913785	ID=gene:WBGene00017825;Name=cee-1;biotype=protein_coding;description=Conserved	2	0	8	7	9	7	11729	7044	13709	11762	14137	12678	0.116608	0.370068
IV:13509465:13510001	ID=gene:WBGene00012866;Name=afmd-2;biotype=protein_coding;description=ArylForMamiDase	8	4	10	12	19	10	21620	13848	26061	23557	26716	22898	0.116632	0.370115
II:2908841:2910430	ID=gene:WBGene00006710;Name=ubc-15;biotype=protein_coding;description=UBiquitin	100	62	129	151	123	123	4203	2748	4479	4191	4897	3936	0.116646	0.37013
I:4140759:4141183	ID=gene:WBGene00017084;Name=E01A2.1;biotype=protein_coding;gene_id=WBGene00017084;logic_name=wormbase	33	13	45	33	50	43	5897	3594	6602	5493	6270	6097	0.116656	0.37013
X:1325029:1325068	ID=gene:WBGene00003965;Name=pdk-1;biotype=protein_coding;description=3-phosphoinositide-dependent	3	0	2	5	8	3	2732	1883	3542	3151	3764	3320	0.116691	0.370188
III:8697061:8697358	ID=gene:WBGene00015128;Name=B0303.7;biotype=protein_coding;gene_id=WBGene00015128;logic_name=wormbase	11	9	3	18	20	17	2251	1461	2762	2761	3322	2954	0.116692	0.370188
II:14233856:14233990	ID=gene:WBGene00012983;Name=men-1;biotype=protein_coding;description=Malic	43	24	25	23	36	16	5997	3849	7188	6712	7431	6365	0.116766	0.370393
V:12742768:12742884	ID=gene:WBGene00007605;Name=asp-10;biotype=protein_coding;description=ASpartyl	37	21	48	35	43	24	36663	20489	36945	37828	39808	39098	0.11683	0.370565
II:6900528:6900578	ID=gene:WBGene00016624;Name=C44B7.2;biotype=protein_coding;gene_id=WBGene00016624;logic_name=wormbase	12	5	16	12	23	17	7343	4348	8528	7108	7547	7466	0.116846	0.370585
V:18691789:18692380	ID=gene:WBGene00013482;Name=Y69H2.7;biotype=protein_coding;gene_id=WBGene00013482;logic_name=wormbase	49	8	33	13	13	24	7382	4586	8226	7167	8014	8054	0.116855	0.370586
IV:2718658:2719733	ID=gene:WBGene00022380;Name=Y94H6A.8;biotype=protein_coding;description=Probable	18	21	47	37	44	44	12744	7729	15571	12929	13008	13647	0.116867	0.37059
IV:13477152:13477992	ID=gene:WBGene00012868;Name=tbc-9;biotype=protein_coding;description=TBC	38	14	38	24	32	33	23372	13669	26231	24507	27705	26887	0.116875	0.37059
II:471599:471761	ID=gene:WBGene00021073;Name=nol-1;biotype=protein_coding;description=NucleOLar	13	7	3	4	4	3	21129	12518	23318	18970	21918	22287	0.116889	0.370596
III:12224930:12225085	ID=gene:WBGene00013552;Name=gmn-1;biotype=protein_coding;description=GeMiNin	18	9	8	39	13	48	8419	5093	10549	8825	9668	9431	0.116896	0.370596
I:10442183:10442229	ID=gene:WBGene00013718;Name=pdpr-1;biotype=protein_coding;description=Pyruvate	51	17	44	60	64	46	13898	8317	16060	14796	15932	15433	0.116921	0.370646
III:7332824:7332939	ID=gene:WBGene00018953;Name=F56C9.10;biotype=protein_coding;gene_id=WBGene00018953;logic_name=wormbase	231	158	233	264	310	281	23599	15523	27288	25985	30781	27113	0.116945	0.370692
V:4175519:4175563	ID=gene:WBGene00021560;Name=coh-4;biotype=protein_coding;description=COHesin	3	4	6	4	11	12	5817	3543	6166	5511	6407	5765	0.116959	0.370707
I:5142309:5143709	ID=gene:WBGene00006797;Name=unc-63;biotype=protein_coding;description=Acetylcholine	2777	1713	3128	2714	3206	2914	3344	2134	3817	3433	3971	3581	0.116986	0.37075
III:5265305:5265353	ID=gene:WBGene00001740;Name=gro-1;biotype=protein_coding;description=tRNA	2	0	2	5	2	11	3192	1921	3566	3351	3999	3677	0.116991	0.37075
II:6917271:6917957	ID=gene:WBGene00015089;Name=B0252.5;biotype=protein_coding;gene_id=WBGene00015089;logic_name=wormbase	15	4	14	9	13	13	114	39	119	113	141	153	0.117007	0.37077
IV:8204973:8205028	ID=gene:WBGene00004101;Name=hgrs-1;biotype=protein_coding;description=Hepatocyte	3	3	2	7	5	8	13452	8564	16169	14209	16386	14865	0.117025	0.370796
I:7775042:7775083	ID=gene:WBGene00000079;Name=adr-1;biotype=protein_coding;description=Adenosine	8	1	4	9	8	8	22680	13664	25968	20709	23602	22760	0.117057	0.370867
X:11557860:11558167	ID=gene:WBGene00007959;Name=C35C5.10;biotype=protein_coding;gene_id=WBGene00007959;logic_name=wormbase	11	4	5	8	13	12	1244	1004	1517	1243	1288	1340	0.117161	0.371168
X:3114399:3114447	ID=gene:WBGene00001684;Name=gpd-2;biotype=protein_coding;description=Glyceraldehyde-3-phosphate	4	4	2	4	12	11	40255	27911	48042	48413	48800	49593	0.117188	0.371212
III:7374409:7374453	ID=gene:WBGene00003378;Name=mml-1;biotype=protein_coding;description=Protein	3	1	6	2	13	9	2927	1962	3249	2647	2967	2727	0.117194	0.371212
V:9929346:9929389	ID=gene:WBGene00011576;Name=rmh-2;biotype=protein_coding;description=RMi1	10	2	9	7	7	1	4671	2834	5063	4887	5933	5468	0.117263	0.371402
I:7703041:7703085	ID=gene:WBGene00009187;Name=F27D4.1;biotype=protein_coding;description=Probable	2	0	4	10	2	10	27027	16434	31555	30137	33484	32778	0.117291	0.371411
III:6936899:6937388	ID=gene:WBGene00000762;Name=coq-2;biotype=protein_coding;description=4-hydroxybenzoate	16	9	13	30	40	12	4321	2647	4905	4260	4491	4358	0.117294	0.371411
IV:1306365:1307908	ID=gene:WBGene00018776;Name=F53H1.1;biotype=protein_coding;gene_id=WBGene00018776;logic_name=wormbase	66	29	73	48	59	58	17903	9605	20905	17842	18724	19905	0.117294	0.371411
I:5566827:5566911	ID=gene:WBGene00019713;Name=pqn-52;biotype=protein_coding;description=Prion-like-(Q/N-rich)-domain-bearing	0	0	4	3	9	4	22292	13795	26428	26672	29197	28718	0.117304	0.371413
I:4484420:4491700	ID=gene:WBGene00020131;Name=gcy-28;biotype=protein_coding;description=Receptor-type	168	157	156	281	283	265	13896	8928	16059	15862	18462	17071	0.117314	0.371413
II:5675132:5675177	ID=gene:WBGene00016117;Name=C25H3.8;biotype=protein_coding;gene_id=WBGene00016117;logic_name=wormbase	4	1	0	7	3	6	25134	14518	28472	26174	29360	27820	0.117324	0.371418
III:9550236:9550365	ID=gene:WBGene00006755;Name=unc-16;biotype=protein_coding;description=JNK-interacting	26	21	31	60	33	46	21003	12493	23103	21129	24175	22138	0.117387	0.371533
III:795255:795301	ID=gene:WBGene00015173;Name=trpp-11;biotype=protein_coding;description=TRansport	58	29	59	73	58	60	18359	10707	20739	17042	19167	18142	0.117387	0.371533
I:4803273:4803970	ID=gene:WBGene00018798;Name=gnrr-1;biotype=protein_coding;description=GoNadotropin-Releasing	0	3	10	10	11	4	51	36	93	58	67	57	0.117393	0.371533
V:11732624:11732671	ID=gene:WBGene00007118;Name=npp-22;biotype=protein_coding;description=Nucleoporin	8	4	4	8	19	9	10139	6762	11800	11342	13304	11436	0.117398	0.371533
III:6890616:6890659	ID=gene:WBGene00019380;Name=K04C2.2;biotype=protein_coding;gene_id=WBGene00019380;logic_name=wormbase	18	11	21	14	13	15	24462	14529	27801	23835	27670	26622	0.117438	0.371603
X:8756427:8756466	ID=gene:WBGene00019731;Name=M02D8.5;biotype=protein_coding;gene_id=WBGene00019731;logic_name=wormbase	6	5	15	0	4	5	1312	801	1529	748	926	923	0.117439	0.371603
X:12913838:12915408	ID=gene:WBGene00004108;Name=pqn-18;biotype=protein_coding;description=Prion-like-(Q/N-rich)-domain-bearing	46	41	53	78	72	79	1037	608	1076	1093	1304	1252	0.117465	0.371654
X:1402573:1402728	ID=gene:WBGene00022730;Name=ZK402.3;biotype=protein_coding;gene_id=WBGene00022730;logic_name=wormbase	39	28	49	31	36	32	187	123	246	161	212	203	0.117499	0.371731
V:18926675:18927751	ID=gene:WBGene00004236;Name=ptr-22;biotype=protein_coding;description=PaTched	1	0	3	6	9	4	85	80	51	152	117	94	0.11754	0.37181
V:10964566:10964613	ID=gene:WBGene00008921;Name=ctf-4;biotype=protein_coding;gene_id=WBGene00008921;logic_name=wormbase	5	3	2	3	21	19	23859	13303	26823	24409	28132	26149	0.117542	0.37181
III:6867521:6867573	ID=gene:WBGene00020068;Name=cra-1;biotype=protein_coding;description=N-terminal	3	4	1	3	11	8	25228	14618	27875	23801	27765	25928	0.117567	0.371813
III:287643:289150	ID=gene:WBGene00021757;Name=taco-1;biotype=protein_coding;description=Translational	0	5	2	6	7	6	4448	2542	5040	4245	4831	4551	0.11757	0.371813
V:9456882:9457080	ID=gene:WBGene00019237;Name=H24G06.1;biotype=protein_coding;gene_id=WBGene00019237;logic_name=wormbase	6	2	19	4	1	7	2972	2113	3427	3592	3993	3706	0.117572	0.371813
V:5304982:5305463	ID=gene:WBGene00003567;Name=ncx-2;biotype=protein_coding;description=Na/Ca	1	3	1	3	10	4	2604	2104	3261	2921	2948	3258	0.117581	0.371813
III:3016343:3016920	ID=gene:WBGene00000898;Name=daf-2;biotype=protein_coding;description=Insulin-like	11	5	17	30	14	29	16307	10501	19315	19386	21995	19383	0.117601	0.371819
II:12786760:12787038	ID=gene:WBGene00012920;Name=Y46G5A.35;biotype=protein_coding;gene_id=WBGene00012920;logic_name=wormbase	10	3	7	1	8	3	1639	961	1969	1762	1729	1831	0.117602	0.371819
X:6655618:6656112	ID=gene:WBGene00016975;Name=nhr-173;biotype=protein_coding;description=Nuclear	7	4	4	22	7	19	1026	519	1200	1168	1314	1164	0.117636	0.371892
II:8519631:8519671	ID=gene:WBGene00011761;Name=T13H5.8;biotype=protein_coding;gene_id=WBGene00011761;logic_name=wormbase	3	1	2	5	3	9	11492	6922	12809	11811	13101	12566	0.117644	0.371892
III:774938:774985	ID=gene:WBGene00000117;Name=alh-11;biotype=protein_coding;description=ALdehyde	14	5	10	8	8	6	7446	4524	8149	7360	8301	8192	0.117686	0.371996
III:1058024:1058528	ID=gene:WBGene00255598;Name=BE0003N10.6;biotype=protein_coding;gene_id=WBGene00255598;logic_name=wormbase	1	4	1	6	9	7	138	93	131	190	190	188	0.117701	0.372015
I:5038639:5038694	ID=gene:WBGene00002979;Name=lfe-2;biotype=protein_coding;description=Inositol-trisphosphate	5	3	1	12	7	10	2819	1621	3154	3856	3999	4251	0.117722	0.37205
I:11415059:11416001	ID=gene:WBGene00001215;Name=ego-2;biotype=protein_coding;description=Enhancer	28	3	23	22	60	31	7903	5294	10042	8860	10019	8726	0.117739	0.372051
V:11915360:11915716	ID=gene:WBGene00004855;Name=sma-1;biotype=protein_coding;description=Beta	11	14	33	44	37	39	32098	19787	36566	42182	45666	43748	0.117741	0.372051
I:10177478:10177525	ID=gene:WBGene00007707;Name=fath-1;biotype=protein_coding;description=Fatty	3	1	0	3	4	10	13022	7696	14512	14579	15767	15074	0.117788	0.372118
III:8890608:8891310	ID=gene:WBGene00014023;Name=lnkn-1;biotype=protein_coding;gene_id=WBGene00014023;logic_name=wormbase	39	15	24	17	30	24	9946	5971	10497	10011	11871	10767	0.117803	0.372118
IV:418476:418518	ID=gene:WBGene00001332;Name=eri-1;biotype=protein_coding;description=3'-5'	8	2	9	6	3	4	9144	5247	10141	9022	10377	10382	0.117808	0.372118
I:7825198:7825636	ID=gene:WBGene00008400;Name=drh-3;biotype=protein_coding;description=Dicer	19	9	19	21	30	30	22854	12903	25038	23381	27952	25884	0.117813	0.372118
III:12157406:12158845	ID=gene:WBGene00013544;Name=Y75B8A.7;biotype=protein_coding;description=U3	24	22	54	41	42	76	8664	4341	10331	7551	8453	8886	0.117821	0.372118
V:10025020:10025534	ID=gene:WBGene00002263;Name=lea-1;biotype=protein_coding;description=Ce-LEA%3B	72	37	80	111	79	109	33702	20376	37235	38637	40636	37114	0.117824	0.372118
X:3242441:3242505	ID=gene:WBGene00018237;Name=irg-7;biotype=protein_coding;description=Infection	10	0	3	21	23	10	51901	33270	56517	92930	100101	94107	0.117833	0.372118
III:11267715:11269916	ID=gene:WBGene00012930;Name=obr-1;biotype=protein_coding;description=Oxysterol-binding	82	32	43	88	121	73	7576	4445	9108	8369	9284	8629	0.117837	0.372118
III:8357167:8357235	ID=gene:WBGene00019881;Name=R05D3.8;biotype=protein_coding;description=Putative	12	8	45	29	41	34	6537	4022	8138	6583	7667	7326	0.117889	0.372252
I:10936393:10936447	ID=gene:WBGene00235254;Name=F49D11.14;biotype=protein_coding;gene_id=WBGene00235254;logic_name=wormbase	6	3	17	15	21	15	32	15	55	41	38	55	0.117956	0.372433
V:2125693:2126385	ID=gene:WBGene00017720;Name=F22F7.2;biotype=protein_coding;gene_id=WBGene00017720;logic_name=wormbase	2	1	14	2	0	4	226	128	236	291	339	341	0.117973	0.372459
IV:8136951:8137360	ID=gene:WBGene00018356;Name=islo-1;biotype=protein_coding;description=Interactor	32	13	33	44	73	34	1396	846	1654	1451	1631	1762	0.117995	0.372484
X:16020139:16020486	ID=gene:WBGene00003729;Name=nhx-1;biotype=protein_coding;description=Sodium/hydrogen	0	0	0	15	5	0	495	386	1006	387	434	479	0.118	0.372484
III:4778994:4779672	ID=gene:WBGene00044636;Name=B0393.9;biotype=protein_coding;gene_id=WBGene00044636;logic_name=wormbase	10	3	2	22	8	6	947	689	1214	733	780	869	0.118011	0.372487
IV:2721104:2722829	ID=gene:WBGene00022381;Name=ubxn-2;biotype=protein_coding;description=UBX-containing	250	186	390	291	230	237	5253	3084	6503	5247	5571	5215	0.118057	0.372603
III:7271144:7275050	ID=gene:WBGene00015159;Name=psd-1;biotype=protein_coding;description=Phosphatidylserine	105	96	154	156	227	220	7981	4826	8590	9155	10033	9532	0.118073	0.372623
V:6669916:6670055	ID=gene:WBGene00019654;Name=K11G9.3;biotype=protein_coding;description=Carboxylic	3	2	6	3	3	7	663	388	662	325	349	433	0.118099	0.372675
III:8398980:8399045	ID=gene:WBGene00022698;Name=ZK353.2;biotype=protein_coding;gene_id=WBGene00022698;logic_name=wormbase	0	2	0	12	13	1	574	309	567	660	712	671	0.118129	0.372741
III:11326772:11326820	ID=gene:WBGene00012126;Name=T28D6.6;biotype=protein_coding;gene_id=WBGene00012126;logic_name=wormbase	13	5	6	5	4	8	19875	11744	22308	20213	22013	22123	0.118157	0.372775
III:12879364:12879523	ID=gene:WBGene00012552;Name=enu-3.5;biotype=protein_coding;description=ENhancer	11	1	3	15	11	8	3155	2069	3818	3430	3628	3673	0.118165	0.372775
III:13756363:13756410	ID=gene:WBGene00010663;Name=toca-2;biotype=protein_coding;description=Transducer	3	0	6	4	9	6	12473	7363	14612	11575	12737	12074	0.118177	0.372775
III:5945376:5945654	ID=gene:WBGene00017776;Name=F25B5.5;biotype=protein_coding;description=CDK5RAP1-like	10	0	8	10	9	35	7323	4193	7813	6940	7490	7843	0.118177	0.372775
V:5774283:5774551	ID=gene:WBGene00018426;Name=F44E7.4;biotype=protein_coding;gene_id=WBGene00018426;logic_name=wormbase	34	20	51	54	63	42	62335	36258	69604	63599	72977	68280	0.118202	0.372812
III:6723522:6723567	ID=gene:WBGene00018131;Name=F37A4.1;biotype=protein_coding;gene_id=WBGene00018131;logic_name=wormbase	11	8	15	15	36	18	17604	9869	19584	18264	20255	18939	0.118208	0.372812
X:11499457:11499507	ID=gene:WBGene00012018;Name=T25C12.3;biotype=protein_coding;gene_id=WBGene00012018;logic_name=wormbase	2	1	2	2	10	11	60286	38142	66137	81801	87915	86547	0.118219	0.372816
V:7230521:7230564	ID=gene:WBGene00001563;Name=gei-6;biotype=protein_coding;description=GEX	16	4	6	12	24	17	13528	8335	16155	14362	16741	15478	0.118242	0.372835
I:14118914:14119036	ID=gene:WBGene00010537;Name=mys-2;biotype=protein_coding;description=Histone	2	2	2	3	3	8	3068	1741	4157	2760	3166	2610	0.118244	0.372835
III:13624767:13625780	ID=gene:WBGene00006391;Name=taf-9;biotype=protein_coding;description=TAF	166	85	233	190	272	197	6497	3783	7859	6879	7936	6825	0.118261	0.372859
I:8770265:8770598	ID=gene:WBGene00006618;Name=trt-1;biotype=protein_coding;description=Telomerase	19	8	11	18	21	21	7115	4133	7828	6464	7880	7131	0.118298	0.372946
V:13314520:13314603	ID=gene:WBGene00008219;Name=C50B6.3;biotype=protein_coding;gene_id=WBGene00008219;logic_name=wormbase	10	3	6	4	3	6	11854	6576	13494	11987	13816	12949	0.118312	0.372948
X:375796:375841	ID=gene:WBGene00019862;Name=nrde-3;biotype=protein_coding;description=Nuclear	3	1	7	11	3	11	6369	3986	7916	5669	6845	6566	0.118317	0.372948
II:6384196:6384415	ID=gene:WBGene00019061;Name=F58F12.1;biotype=protein_coding;description=ATP	10	3	9	13	14	17	10884	7889	13353	12815	15281	13132	0.118427	0.373264
IV:11635341:11635392	ID=gene:WBGene00003415;Name=mars-1;biotype=protein_coding;description=Methionine--tRNA	9	1	7	9	10	18	32587	17834	35113	33785	39163	37799	0.118439	0.373271
III:2757453:2757845	ID=gene:WBGene00022181;Name=pho-9;biotype=protein_coding;description=Intestinal	10	3	8	65	73	43	664	344	563	2751	3235	2630	0.118454	0.37329
I:12905458:12905504	ID=gene:WBGene00012484;Name=car-1;biotype=protein_coding;description=Cytokinesis%2C	17	7	29	23	21	39	8278	6831	11219	7955	9884	6958	0.118478	0.373323
III:5103722:5104159	ID=gene:WBGene00018802;Name=F54D8.6;biotype=protein_coding;gene_id=WBGene00018802;logic_name=wormbase	2	4	20	13	23	15	14918	8128	17022	14585	16457	15491	0.118483	0.373323
V:11567616:11567660	ID=gene:WBGene00004064;Name=pms-2;biotype=protein_coding;description=PMS	0	4	2	5	5	8	16192	9812	18620	16656	19983	18582	0.118501	0.373348
II:3506865:3507427	ID=gene:WBGene00021714;Name=cyh-1;biotype=protein_coding;description=CYclin	45	13	44	37	49	64	7961	4641	8986	7428	8574	8426	0.118519	0.373376
II:2526461:2526509	ID=gene:WBGene00019341;Name=K02F6.7;biotype=protein_coding;gene_id=WBGene00019341;logic_name=wormbase	12	11	23	18	28	37	6009	3543	7267	6649	6952	7003	0.118633	0.373706
IV:9204901:9204950	ID=gene:WBGene00006941;Name=wnk-1;biotype=protein_coding;description=Serine/threonine-protein	2	0	4	4	8	5	15357	10792	17393	16826	19243	16475	0.118648	0.373721
II:4337811:4338225	ID=gene:WBGene00019218;Name=madf-3;biotype=protein_coding;description=MADF	11	4	7	21	10	16	5905	3696	7054	6353	7211	7298	0.118743	0.373936
III:4554358:4554577	ID=gene:WBGene00010908;Name=zbp-1;biotype=protein_coding;description=Zipcode	169	87	176	199	218	171	18458	11869	21223	19379	23185	20336	0.118744	0.373936
III:9804872:9804917	ID=gene:WBGene00014012;Name=riok-3;biotype=protein_coding;description=Serine/threonine-protein	12	4	4	3	6	5	8339	4978	9201	8845	9806	9956	0.118744	0.373936
I:75491:75950	ID=gene:WBGene00000812;Name=csk-1;biotype=protein_coding;description=Tyrosine-protein	21	2	14	3	5	11	11629	6831	13293	11926	13543	12797	0.118818	0.374139
IV:13788582:13788626	ID=gene:WBGene00012888;Name=sas-6;biotype=protein_coding;description=Spindle	15	20	28	18	18	19	7309	4799	8941	7571	8830	8119	0.118844	0.374189
I:10576884:10576937	ID=gene:WBGene00009124;Name=rtel-1;biotype=protein_coding;description=Regulator	7	9	14	2	18	0	12626	7381	13793	12917	14232	14106	0.118861	0.374189
III:4652184:4652233	ID=gene:WBGene00011953;Name=ppm-2;biotype=protein_coding;description=Probable	11	11	9	14	35	22	8258	5310	9383	9373	10744	10277	0.118871	0.374189
IV:8900723:8900765	ID=gene:WBGene00007761;Name=rad-26;biotype=protein_coding;gene_id=WBGene00007761;logic_name=wormbase	14	9	20	18	9	9	22507	14119	25842	23863	27436	25683	0.118872	0.374189
X:8325317:8325364	ID=gene:WBGene00019989;Name=R09F10.8;biotype=protein_coding;gene_id=WBGene00019989;logic_name=wormbase	0	1	1	3	2	14	8936	5787	10914	9264	10237	9729	0.118881	0.374189
I:8321615:8321658	ID=gene:WBGene00009922;Name=F52B5.3;biotype=protein_coding;gene_id=WBGene00009922;logic_name=wormbase	7	6	14	5	4	12	29471	17515	33351	31353	37646	34751	0.118895	0.374202
V:4442416:4442936	ID=gene:WBGene00044637;Name=rft-1;biotype=protein_coding;description=RiboFlavin	8	9	1	14	22	28	764	473	923	1085	1266	1257	0.118928	0.374277
V:12431523:12431568	ID=gene:WBGene00045400;Name=C54D10.13;biotype=protein_coding;gene_id=WBGene00045400;logic_name=wormbase	4	3	2	5	7	2	97	38	153	248	256	254	0.118959	0.374326
III:12271634:12272875	ID=gene:WBGene00013557;Name=Y75B8A.24;biotype=protein_coding;gene_id=WBGene00013557;logic_name=wormbase	55	34	51	52	99	67	16540	10097	18580	16741	19103	17127	0.11897	0.374326
IV:17090042:17090594	ID=gene:WBGene00013814;Name=Y116A8C.43;biotype=protein_coding;gene_id=WBGene00013814;logic_name=wormbase	19	5	18	1	27	14	66	28	62	56	98	92	0.118974	0.374326
II:4305516:4306432	ID=gene:WBGene00021796;Name=Y52E8A.3;biotype=protein_coding;gene_id=WBGene00021796;logic_name=wormbase	9	2	10	11	7	6	109	54	110	192	133	147	0.118982	0.374326
IV:11918344:11918488	ID=gene:WBGene00014089;Name=ZK822.1;biotype=protein_coding;gene_id=WBGene00014089;logic_name=wormbase	3	18	12	6	4	6	217	151	317	343	402	362	0.119026	0.374437
I:9787391:9787622	ID=gene:WBGene00006528;Name=tba-1;biotype=protein_coding;description=Tubulin	624	410	743	647	727	729	71510	42023	86286	70505	78150	74446	0.119051	0.374457
X:9059701:9059840	ID=gene:WBGene00018566;Name=F47E1.2;biotype=protein_coding;description=Solute	0	0	0	14	4	3	267	179	307	420	575	512	0.119052	0.374457
X:17066074:17066121	ID=gene:WBGene00016269;Name=C30G4.4;biotype=protein_coding;gene_id=WBGene00016269;logic_name=wormbase	26	23	21	30	62	40	1172	843	1229	1315	1588	1411	0.119063	0.374464
II:11328512:11328729	ID=gene:WBGene00007041;Name=tag-180;biotype=protein_coding;gene_id=WBGene00007041;logic_name=wormbase	2	0	2	4	5	10	490	326	586	704	804	814	0.119113	0.374592
I:6737369:6737479	ID=gene:WBGene00020932;Name=dhod-1;biotype=protein_coding;description=Dihydroorotate	28	15	48	42	58	41	11502	6776	13384	11848	13786	13269	0.119254	0.374951
I:8364419:8364475	ID=gene:WBGene00008887;Name=tbcd-1;biotype=protein_coding;description=Tubulin-specific	7	1	6	14	15	5	21969	13195	24635	23333	27525	25395	0.119255	0.374951
V:9691978:9692026	ID=gene:WBGene00013966;Name=ztf-9;biotype=protein_coding;description=Zinc	18	21	10	4	12	10	2147	1151	2462	2212	2229	2168	0.119256	0.374951
V:13466708:13466756	ID=gene:WBGene00001496;Name=frm-10;biotype=protein_coding;description=FERM	3	6	12	13	23	16	11046	6354	11812	13803	15210	14767	0.119268	0.374958
X:10375901:10376321	ID=gene:WBGene00004375;Name=rme-4;biotype=protein_coding;description=Receptor	15	8	11	4	15	4	2504	1605	2820	2583	2758	2324	0.119284	0.374974
II:7055885:7055925	ID=gene:WBGene00022850;Name=ZK1127.3;biotype=protein_coding;gene_id=WBGene00022850;logic_name=wormbase	1	0	7	4	6	20	5660	3291	6831	5627	6633	6522	0.119293	0.374974
IV:1303531:1304385	ID=gene:WBGene00018776;Name=F53H1.1;biotype=protein_coding;gene_id=WBGene00018776;logic_name=wormbase	46	17	30	20	32	26	17903	9605	20905	17842	18724	19905	0.119311	0.374974
I:1683432:1684380	ID=gene:WBGene00022154;Name=drag-1;biotype=protein_coding;description=RGM	0	0	3	5	16	5	168	90	213	332	340	293	0.119316	0.374974
III:6168690:6170652	ID=gene:WBGene00023489;Name=F42A10.9;biotype=protein_coding;gene_id=WBGene00023489;logic_name=wormbase	84	81	92	120	157	129	12975	7883	14158	13948	15938	14203	0.11932	0.374974
III:11307024:11308569	ID=gene:WBGene00004284;Name=rab-35;biotype=protein_coding;description=RAB	37	8	29	17	27	20	3501	2045	3803	3483	4420	3532	0.11934	0.375005
II:2752226:2752279	ID=gene:WBGene00017916;Name=F29A7.6;biotype=protein_coding;gene_id=WBGene00017916;logic_name=wormbase	22	7	20	17	16	9	3431	2019	4174	3492	4239	4194	0.119353	0.375018
V:10206933:10206994	ID=gene:WBGene00014114;Name=tftc-3;biotype=protein_coding;description=Transcription	1	1	5	2	10	10	18723	10825	21034	19834	22849	21182	0.119373	0.375051
X:8934731:8935334	ID=gene:WBGene00017012;Name=acs-22;biotype=protein_coding;description=Fatty	35	4	37	26	68	66	6264	3567	6435	6285	7203	7032	0.119437	0.375183
III:10647787:10648177	ID=gene:WBGene00012651;Name=orc-4;biotype=protein_coding;description=ORC	0	1	5	9	8	3	6827	4062	7753	7393	8857	8270	0.119446	0.375183
V:14990920:14990993	ID=gene:WBGene00011318;Name=cdt-2;biotype=protein_coding;description=CDT	27	7	9	4	10	9	5747	3767	6642	6117	7200	5965	0.119451	0.375183
X:15711506:15711624	ID=gene:WBGene00003638;Name=nhr-48;biotype=protein_coding;description=Nuclear	4	1	9	13	7	10	1982	1317	2356	2265	2372	2329	0.119453	0.375183
IV:12697133:12697580	ID=gene:WBGene00011940;Name=T23B5.3;biotype=protein_coding;gene_id=WBGene00011940;logic_name=wormbase	11	6	11	13	16	30	7629	5178	9062	8437	9646	8402	0.119489	0.375201
III:11585259:11586194	ID=gene:WBGene00013431;Name=ceh-92;biotype=protein_coding;description=C.	35	8	29	39	43	37	5716	3344	6107	6121	7155	6400	0.11949	0.375201
I:900801:903102	ID=gene:WBGene00001678;Name=gpa-16;biotype=protein_coding;description=Guanine	37	46	41	64	107	59	4563	3011	5272	5084	5402	4868	0.119503	0.375201
III:13151774:13152369	ID=gene:WBGene00012719;Name=Y39E4B.10;biotype=protein_coding;gene_id=WBGene00012719;logic_name=wormbase	10	3	0	10	16	7	4525	2777	5328	4477	4942	5025	0.119528	0.375201
I:4183359:4183602	ID=gene:WBGene00020030;Name=R12E2.1;biotype=protein_coding;gene_id=WBGene00020030;logic_name=wormbase	11	9	9	19	21	12	6736	3891	7330	6636	7404	7410	0.119528	0.375201
II:11968788:11968842	ID=gene:WBGene00003228;Name=mex-1;biotype=protein_coding;description=MEX-1%3B	4	3	6	13	10	4	4220	3070	5096	4733	5592	4112	0.11953	0.375201
I:380922:380970	ID=gene:WBGene00004143;Name=pqn-59;biotype=protein_coding;description=Prion-like-(Q/N-rich)-domain-bearing	8	15	13	27	22	18	80484	48791	96402	80017	93880	82328	0.119563	0.375201
II:10099735:10099783	ID=gene:WBGene00003928;Name=pas-7;biotype=protein_coding;description=Proteasome	2	3	11	1	6	0	19769	11437	22557	20705	23220	22263	0.119566	0.375201
III:5239707:5239834	ID=gene:WBGene00006946;Name=prx-10;biotype=protein_coding;description=Tryptophan--tRNA	2	3	2	16	14	2	4466	2718	4997	4041	4874	4517	0.11957	0.375201
I:7145588:7145644	ID=gene:WBGene00010427;Name=hpo-11;biotype=protein_coding;gene_id=WBGene00010427;logic_name=wormbase	81	50	116	90	164	130	6391	4789	7462	7124	8542	7262	0.119577	0.375201
III:11707238:11708065	ID=gene:WBGene00012755;Name=Y41C4A.8;biotype=protein_coding;gene_id=WBGene00012755;logic_name=wormbase	2	0	0	4	4	11	296	192	385	588	546	714	0.11958	0.375201
II:1409413:1409543	ID=gene:WBGene00021787;Name=Y51H7C.9;biotype=protein_coding;gene_id=WBGene00021787;logic_name=wormbase	40	22	28	25	20	31	392	225	445	374	377	417	0.119588	0.375201
II:4333897:4334428	ID=gene:WBGene00019219;Name=H20J04.4;biotype=protein_coding;gene_id=WBGene00019219;logic_name=wormbase	310	134	267	289	313	318	6369	3821	7089	6198	6961	6693	0.119599	0.375201
III:2230208:2230756	ID=gene:WBGene00016527;Name=fbxa-47;biotype=protein_coding;description=F-box	14	2	8	2	4	4	18	9	20	21	17	10	0.119602	0.375201
I:7598437:7598821	ID=gene:WBGene00008419;Name=wdr-23;biotype=protein_coding;description=DDB1-	21	3	18	17	26	36	9195	5901	10779	9847	10921	10474	0.119603	0.375201
V:17887529:17888660	ID=gene:WBGene00007394;Name=C06H5.6;biotype=protein_coding;gene_id=WBGene00007394;logic_name=wormbase	13	12	16	18	25	33	2559	1468	2911	2843	3166	3211	0.119611	0.375201
II:5658872:5659013	ID=gene:WBGene00006402;Name=fut-3;biotype=protein_coding;description=Alpha-(1%2C3)-fucosyltransferase	14	7	13	10	28	22	9623	5997	10955	9443	11005	9885	0.119624	0.375212
I:6881513:6881750	ID=gene:WBGene00006423;Name=asd-2;biotype=protein_coding;description=RNA-binding	1	12	4	15	36	14	742	489	774	879	911	1047	0.119635	0.375219
IV:14080500:14081428	ID=gene:WBGene00009924;Name=cfp-1;biotype=protein_coding;description=CFP1	56	33	61	50	52	33	11562	6883	13213	10689	12290	11524	0.119646	0.375221
V:9992277:9992325	ID=gene:WBGene00010699;Name=trpp-6;biotype=protein_coding;description=TRansport	13	6	4	17	16	14	4793	3006	5595	5337	5954	5758	0.119691	0.375335
IV:3803808:3803857	ID=gene:WBGene00019724;Name=M02B7.2;biotype=protein_coding;gene_id=WBGene00019724;logic_name=wormbase	6	0	10	9	13	11	2537	1516	2724	2469	2871	2993	0.119711	0.375366
X:1391990:1392231	ID=gene:WBGene00018946;Name=F56C3.9;biotype=protein_coding;gene_id=WBGene00018946;logic_name=wormbase	2	2	6	9	3	11	298	134	239	276	207	186	0.11974	0.37541
IV:7597246:7597248	ID=gene:WBGene00018468;Name=cla-1;biotype=protein_coding;description=LOW	3	6	3	11	10	9	5114	3137	5826	5890	6479	6884	0.119752	0.37541
III:10726946:10727215	ID=gene:WBGene00012360;Name=tat-3;biotype=protein_coding;description=Phospholipid-transporting	9	0	11	20	17	8	24411	14329	27292	25679	29734	27304	0.119753	0.37541
II:237144:237560	ID=gene:WBGene00021546;Name=laat-1;biotype=protein_coding;description=Lysosomal	14	15	22	9	14	15	1804	1241	2130	1689	2108	1611	0.119763	0.375411
III:12022591:12023528	ID=gene:WBGene00000273;Name=brp-1;biotype=protein_coding;description=Bypass	15	27	40	44	54	50	11532	8240	13850	14642	16128	13845	0.119787	0.375457
II:7346602:7346649	ID=gene:WBGene00003620;Name=nhr-21;biotype=protein_coding;description=Nuclear	10	4	10	7	4	0	1298	881	1205	1011	956	1012	0.119846	0.375613
I:4599572:4599890	ID=gene:WBGene00017004;Name=nrd-1;biotype=protein_coding;description=NRD	16	4	7	16	15	19	9202	6239	11450	9864	11675	10080	0.119858	0.375619
I:5000352:5000400	ID=gene:WBGene00003221;Name=mes-3;biotype=protein_coding;description=Polycomb	2	4	2	8	9	4	13436	8130	15024	14116	16185	15083	0.119877	0.375648
X:3236876:3236918	ID=gene:WBGene00018237;Name=irg-7;biotype=protein_coding;description=Infection	1	1	2	10	5	9	51901	33270	56517	92930	100101	94107	0.119902	0.375699
V:8583907:8583992	ID=gene:WBGene00015671;Name=C10B5.3;biotype=protein_coding;gene_id=WBGene00015671;logic_name=wormbase	2	0	1	2	12	4	543	381	643	684	647	641	0.119919	0.375717
V:1439294:1439341	ID=gene:WBGene00019979;Name=R09B5.11;biotype=protein_coding;description=Facilitated	10	0	8	6	6	6	1085	613	1102	1399	1711	1443	0.119927	0.375717
II:389954:390159	ID=gene:WBGene00015404;Name=nstp-4;biotype=protein_coding;description=Nucleotide	5	2	3	7	12	4	8666	5325	10077	8950	9822	9363	0.119968	0.375797
II:8044104:8044147	ID=gene:WBGene00011507;Name=T05H10.1;biotype=protein_coding;description=Ubiquitin	7	1	13	11	21	12	45273	25238	50362	48028	56294	53893	0.119975	0.375797
III:6868135:6868184	ID=gene:WBGene00020068;Name=cra-1;biotype=protein_coding;description=N-terminal	5	2	0	7	13	3	25228	14618	27875	23801	27765	25928	0.119981	0.375797
IV:3377991:3378033	ID=gene:WBGene00015249;Name=otub-4;biotype=protein_coding;description=OTUBain	4	2	9	2	6	0	6083	4012	7543	6330	7173	7163	0.12002	0.375888
III:5952861:5952908	ID=gene:WBGene00017775;Name=F25B5.3;biotype=protein_coding;description=Putative	8	0	12	10	12	14	9595	6536	11416	9753	11417	10035	0.120061	0.37596
I:5166375:5166422	ID=gene:WBGene00001833;Name=hcp-6;biotype=protein_coding;description=HoloCentric	4	9	3	5	0	0	27941	15911	32960	27991	31316	30036	0.12007	0.37596
V:18981074:18981113	ID=gene:WBGene00012698;Name=sws-1;biotype=protein_coding;description=SWS1	1	2	5	5	5	8	1266	705	1426	1172	1287	1230	0.120074	0.37596
III:9491730:9491890	ID=gene:WBGene00007184;Name=ctr-9;biotype=protein_coding;description=RNA	33	9	32	18	22	29	23845	13597	27402	24884	28056	27098	0.120081	0.37596
X:12409377:12409990	ID=gene:WBGene00002991;Name=lin-2;biotype=protein_coding;gene_id=WBGene00002991;logic_name=wormbase	15	5	5	10	24	26	1644	1172	1951	1867	2160	2210	0.120091	0.375961
V:12513370:12513414	ID=gene:WBGene00012144;Name=T28H10.3;biotype=protein_coding;gene_id=WBGene00012144;logic_name=wormbase	17	14	6	35	38	25	4545	2388	4321	13951	15063	13187	0.120119	0.376018
I:4965996:4966042	ID=gene:WBGene00000155;Name=app-1;biotype=protein_coding;description=Xaa-Pro	12	12	22	20	42	23	28177	17527	32648	29061	33125	31938	0.120143	0.376058
II:4943451:4943499	ID=gene:WBGene00007012;Name=mdt-4;biotype=protein_coding;description=Mediator	6	1	7	6	12	11	7662	4508	8542	7560	8737	8345	0.12015	0.376058
IV:8641941:8642483	ID=gene:WBGene00006483;Name=dgk-4;biotype=protein_coding;description=Diacylglycerol	8	1	6	9	9	14	23789	14539	26691	25269	29215	26453	0.120204	0.376148
V:16919160:16919210	ID=gene:WBGene00013611;Name=Y102A5C.2;biotype=protein_coding;gene_id=WBGene00013611;logic_name=wormbase	1	3	9	6	19	7	1332	827	1602	1146	1518	1482	0.120214	0.376148
II:11345006:11345064	ID=gene:WBGene00007192;Name=B0491.5;biotype=protein_coding;gene_id=WBGene00007192;logic_name=wormbase	6	0	10	5	21	14	27362	16879	32928	28291	31409	31444	0.120218	0.376148
III:7310660:7310701	ID=gene:WBGene00018950;Name=F56C9.6;biotype=protein_coding;gene_id=WBGene00018950;logic_name=wormbase	13	15	15	21	20	37	33488	19278	37497	30730	35353	34273	0.120224	0.376148
III:4309702:4310334	ID=gene:WBGene00001352;Name=evl-14;biotype=protein_coding;gene_id=WBGene00001352;logic_name=wormbase	16	2	28	1	7	12	26398	15531	30156	27587	31360	29565	0.120227	0.376148
I:8329650:8329665	ID=gene:WBGene00004439;Name=rpl-25.2;biotype=protein_coding;description=60S	15	13	8	16	22	31	117160	70201	140904	113639	128597	120916	0.120236	0.376148
I:6924611:6924708	ID=gene:WBGene00016745;Name=C48B6.9;biotype=protein_coding;gene_id=WBGene00016745;logic_name=wormbase	25	9	32	18	25	17	1274	790	1510	1339	1450	1509	0.12026	0.376175
I:383565:384624	ID=gene:WBGene00006385;Name=taf-4;biotype=protein_coding;description=TAF	11	10	10	17	11	18	5358	3281	6294	4711	5253	5047	0.120274	0.376175
II:6490660:6490719	ID=gene:WBGene00004702;Name=rsp-5;biotype=protein_coding;description=Probable	53	39	27	54	87	71	13167	7873	14874	13255	15195	13597	0.120281	0.376175
X:1285225:1285311	ID=gene:WBGene00016873;Name=C52B11.4;biotype=protein_coding;gene_id=WBGene00016873;logic_name=wormbase	161	53	254	12	197	153	170	59	283	42	231	185	0.120283	0.376175
II:3909995:3910306	ID=gene:WBGene00018755;Name=bcmo-2;biotype=protein_coding;description=Beta-Carotene	7	5	5	6	10	8	378	273	567	822	951	842	0.120299	0.376196
V:18607596:18609306	ID=gene:WBGene00013082;Name=grdn-1;biotype=protein_coding;description=Girdin	2	2	2	1	6	7	1122	769	1376	965	1200	1127	0.120339	0.376226
III:4789434:4789483	ID=gene:WBGene00003210;Name=mel-28;biotype=protein_coding;gene_id=WBGene00003210;logic_name=wormbase	19	2	8	18	21	16	60826	34483	68965	62886	72507	67427	0.120348	0.376226
V:2232506:2232738	ID=gene:WBGene00003724;Name=nhr-134;biotype=protein_coding;description=Nuclear	4	0	0	6	6	6	535	361	561	778	792	727	0.120355	0.376226
X:10609538:10609820	ID=gene:WBGene00000018;Name=abl-1;biotype=protein_coding;description=Tyrosine-protein	4	2	13	2	5	5	4697	3118	6189	5184	5885	5597	0.120356	0.376226
V:13408416:13408462	ID=gene:WBGene00009981;Name=F53F1.3;biotype=protein_coding;gene_id=WBGene00009981;logic_name=wormbase	19	3	12	10	30	20	1822	1199	2312	1619	1857	1804	0.120361	0.376226
X:550066:551027	ID=gene:WBGene00019014;Name=F57C12.2;biotype=protein_coding;gene_id=WBGene00019014;logic_name=wormbase	3	8	7	21	57	27	142	67	122	234	326	292	0.120366	0.376226
IV:13098587:13098635	ID=gene:WBGene00001007;Name=dli-1;biotype=protein_coding;description=Dynein	12	14	8	7	3	12	11517	6892	13364	12736	14733	12832	0.120438	0.376422
X:13020658:13020883	ID=gene:WBGene00008278;Name=npr-10;biotype=protein_coding;description=NeuroPeptide	4	0	1	9	4	4	185	97	160	201	183	213	0.120467	0.376455
I:7676754:7676799	ID=gene:WBGene00011975;Name=T24B1.1;biotype=protein_coding;description=Golgin-84	58	26	73	56	75	79	7991	4816	9550	7819	8877	8621	0.120468	0.376455
II:4300529:4300590	ID=gene:WBGene00015297;Name=sco-1;biotype=protein_coding;description=SCO	4	0	4	2	10	11	5475	3447	6362	5890	6431	6559	0.120489	0.376493
II:11304130:11304181	ID=gene:WBGene00011994;Name=samp-1;biotype=protein_coding;description=Spindle	1	1	3	2	8	5	8178	5171	9449	8664	9686	8670	0.120499	0.376494
I:897356:898178	ID=gene:WBGene00001678;Name=gpa-16;biotype=protein_coding;description=Guanine	7	5	4	7	11	16	4563	3011	5272	5084	5402	4868	0.120522	0.376528
I:14818790:14819063	ID=gene:WBGene00013204;Name=Y54E5B.2;biotype=protein_coding;gene_id=WBGene00013204;logic_name=wormbase	16	8	29	34	28	26	7402	4372	8124	7098	8830	8186	0.120532	0.376528
I:853770:853827	ID=gene:WBGene00022388;Name=Y95B8A.8;biotype=protein_coding;gene_id=WBGene00022388;logic_name=wormbase	34	16	43	9	25	39	16575	10334	19801	16900	19589	18647	0.120539	0.376528
IV:9541754:9542034	ID=gene:WBGene00001403;Name=fbl-1;biotype=protein_coding;description=Fibulin-1	0	1	6	18	5	6	2259	1423	2756	2483	2764	2936	0.120554	0.376546
X:8094369:8094748	ID=gene:WBGene00019493;Name=catp-5;biotype=protein_coding;description=Cation-transporting	1	0	0	4	2	16	605	390	696	823	967	1017	0.120574	0.37658
V:177701:178469	ID=gene:WBGene00000838;Name=cul-3;biotype=protein_coding;description=Cullin-3	36	25	55	50	50	62	14903	9676	17971	15925	17188	15813	0.1206	0.37663
X:2235437:2236209	ID=gene:WBGene00020508;Name=T14F9.2;biotype=protein_coding;gene_id=WBGene00020508;logic_name=wormbase	5	0	10	5	14	18	1231	739	1419	1354	1285	1270	0.12066	0.376788
X:962076:963021	ID=gene:WBGene00003563;Name=ncs-1;biotype=protein_coding;description=Neuronal	2	1	2	5	10	3	87	29	60	90	79	72	0.120684	0.376809
IV:9801099:9801144	ID=gene:WBGene00001396;Name=fat-4;biotype=protein_coding;description=Delta(5)	58	41	52	74	89	87	30469	18316	32808	35514	40002	38651	0.120694	0.376809
IV:11442907:11442958	ID=gene:WBGene00002192;Name=kin-4;biotype=protein_coding;description=KIN-4	2	3	2	4	8	20	14983	10611	16551	17190	20347	18201	0.120695	0.376809
II:4040543:4040823	ID=gene:WBGene00004135;Name=pqn-48;biotype=protein_coding;description=Prion-like-(Q/N-rich)-domain-bearing	2	0	4	9	25	3	1415	921	1705	1758	2045	1858	0.120714	0.376816
IV:233504:233972	ID=gene:WBGene00019822;Name=R02D3.4;biotype=protein_coding;gene_id=WBGene00019822;logic_name=wormbase	6	1	11	7	2	1	11450	6399	13290	12315	13675	12770	0.120717	0.376816
III:4555808:4556145	ID=gene:WBGene00010908;Name=zbp-1;biotype=protein_coding;description=Zipcode	2	1	6	7	10	5	18458	11869	21223	19379	23185	20336	0.120729	0.376824
I:6110427:6110469	ID=gene:WBGene00020839;Name=usp-5;biotype=protein_coding;description=Ubiquitinyl	14	10	20	13	15	11	19763	12268	22626	20730	24509	22874	0.120739	0.376826
V:5517449:5517498	ID=gene:WBGene00016060;Name=mms-19;biotype=protein_coding;description=Yeast	6	0	8	1	5	2	15210	8854	17071	15615	17137	16632	0.12077	0.376895
III:12358025:12358139	ID=gene:WBGene00013562;Name=Y75B8A.32;biotype=protein_coding;gene_id=WBGene00013562;logic_name=wormbase	6	3	4	0	5	4	124	68	101	108	136	148	0.120794	0.376938
I:6010476:6010522	ID=gene:WBGene00004380;Name=rnf-1;biotype=protein_coding;description=RiNg	2	2	1	4	10	3	6906	4034	7613	7169	8538	7919	0.120817	0.376981
I:9063840:9063927	ID=gene:WBGene00006503;Name=snx-3;biotype=protein_coding;description=Sorting	3	5	4	5	12	10	4027	2914	4798	4493	5351	4674	0.120835	0.376999
III:8079326:8079377	ID=gene:WBGene00000939;Name=dcr-1;biotype=protein_coding;description=Endoribonuclease	10	1	7	9	10	19	35140	19693	39347	35376	40941	38366	0.120842	0.376999
II:14400532:14400580	ID=gene:WBGene00009180;Name=nurf-1;biotype=protein_coding;description=Nucleosome-remodeling	8	10	20	10	4	11	44112	25983	51622	42345	47502	44664	0.120855	0.377011
I:9161649:9162062	ID=gene:WBGene00009127;Name=clsp-1;biotype=protein_coding;description=CLaSPin	15	0	7	13	18	13	12919	7698	15311	13335	15838	14945	0.120886	0.37702
V:12142319:12142358	ID=gene:WBGene00007755;Name=C27A7.3;biotype=protein_coding;description=Ectonucleotide	4	1	5	5	11	7	278	184	347	284	312	377	0.120888	0.37702
I:1611595:1611745	ID=gene:WBGene00044440;Name=adpr-1;biotype=protein_coding;description=ADiPose	3	3	4	8	9	3	5846	3385	6803	5041	5908	5663	0.120891	0.37702
X:6555473:6555651	ID=gene:WBGene00020504;Name=svh-2;biotype=protein_coding;description=Tyrosine-protein	2	1	3	9	4	8	5192	2935	5649	6558	6697	7219	0.120896	0.37702
V:12083616:12084153	ID=gene:WBGene00011092;Name=R07B7.8;biotype=protein_coding;gene_id=WBGene00011092;logic_name=wormbase	38	12	49	39	60	72	1148	563	1323	1235	1425	1523	0.120928	0.377089
I:4132717:4132761	ID=gene:WBGene00017085;Name=E01A2.2;biotype=protein_coding;description=Serrate	2	3	1	8	4	4	25733	13924	31221	23987	27004	26110	0.120991	0.377255
III:7944522:7945040	ID=gene:WBGene00016202;Name=kle-2;biotype=protein_coding;description=Condensin-2	2	2	7	8	19	5	18235	10562	20453	18023	20214	20135	0.121015	0.377302
II:7123785:7123909	ID=gene:WBGene00017344;Name=F10E7.2;biotype=protein_coding;gene_id=WBGene00017344;logic_name=wormbase	9	15	15	16	22	20	4098	2344	5285	3569	3937	3873	0.121057	0.377402
III:9616016:9616063	ID=gene:WBGene00001831;Name=hcp-3;biotype=protein_coding;description=Histone	13	10	21	14	30	36	14289	8521	16055	14050	15788	15442	0.121084	0.377407
IV:11311041:11311092	ID=gene:WBGene00007105;Name=B0035.1;biotype=protein_coding;gene_id=WBGene00007105;logic_name=wormbase	2	3	0	4	4	7	17232	10638	21083	17690	19899	19492	0.121086	0.377407
IV:11662232:11662361	ID=gene:WBGene00014076;Name=ZK792.1;biotype=protein_coding;gene_id=WBGene00014076;logic_name=wormbase	3	3	8	20	17	4	2191	1439	2529	2114	2570	2288	0.121099	0.377407
III:7070657:7070723	ID=gene:WBGene00022733;Name=tmem-17;biotype=protein_coding;description=TMEM	4	3	14	6	12	5	45	27	60	69	89	59	0.12111	0.377407
X:8215159:8215254	ID=gene:WBGene00016738;Name=C47D2.1;biotype=protein_coding;gene_id=WBGene00016738;logic_name=wormbase	0	9	8	2	3	0	56	42	59	95	79	90	0.121111	0.377407
V:12791315:12791358	ID=gene:WBGene00013906;Name=ugt-5;biotype=protein_coding;description=UDP-glucuronosyltransferase	1	5	0	3	9	8	649	339	707	552	678	556	0.121118	0.377407
I:4185230:4186548	ID=gene:WBGene00004093;Name=ppw-1;biotype=protein_coding;description=Piwi-like	260	185	339	305	308	408	34301	18882	39309	45111	50634	46316	0.121125	0.377407
X:1102847:1103047	ID=gene:WBGene00004377;Name=rme-6;biotype=protein_coding;description=Receptor-mediated	8	1	4	1	0	6	4799	2702	5326	5314	6039	5921	0.121153	0.37744
IV:5398105:5398442	ID=gene:WBGene00022772;Name=ZK616.2;biotype=protein_coding;gene_id=WBGene00022772;logic_name=wormbase	7	6	13	3	5	10	438	301	462	403	487	465	0.121155	0.37744
III:7359595:7359686	ID=gene:WBGene00017268;Name=hmgr-1;biotype=protein_coding;description=3-hydroxy-3-methylglutaryl	1	2	2	5	3	8	7473	4354	8778	7821	9052	9115	0.121178	0.377458
I:3695419:3695717	ID=gene:WBGene00003418;Name=msh-2;biotype=protein_coding;description=MSH	2	1	10	7	8	19	17470	10038	19125	17260	20279	18812	0.121185	0.377458
V:7210168:7210603	ID=gene:WBGene00015743;Name=soap-1;biotype=protein_coding;description=Sorting	2	4	13	14	13	11	26677	15964	30278	27022	31528	29731	0.12119	0.377458
X:11007534:11007655	ID=gene:WBGene00010334;Name=del-5;biotype=protein_coding;description=DEgenerin	5	8	2	12	38	18	386	262	431	552	763	743	0.121201	0.377458
IV:2606100:2606806	ID=gene:WBGene00022078;Name=epg-9;biotype=protein_coding;description=Ectopic	51	26	42	27	42	37	1250	733	1088	1088	1198	1067	0.121208	0.377458
X:1142891:1142941	ID=gene:WBGene00020128;Name=R193.2;biotype=protein_coding;gene_id=WBGene00020128;logic_name=wormbase	4	6	4	15	7	8	10939	7867	10627	11060	12408	10675	0.121222	0.377459
V:1207974:1208032	ID=gene:WBGene00021735;Name=Y50D4A.1;biotype=protein_coding;gene_id=WBGene00021735;logic_name=wormbase	7	9	5	22	12	12	12871	7173	13817	11888	13075	12966	0.121228	0.377459
I:14747163:14747559	ID=gene:WBGene00010582;Name=K05C4.5;biotype=protein_coding;gene_id=WBGene00010582;logic_name=wormbase	14	3	3	35	11	15	18171	10586	20677	18249	21459	20068	0.121249	0.377466
X:15190262:15190323	ID=gene:WBGene00011681;Name=T10B10.4;biotype=protein_coding;gene_id=WBGene00011681;logic_name=wormbase	5	0	1	8	3	3	716	577	777	561	696	585	0.121254	0.377466
X:2174168:2174797	ID=gene:WBGene00018593;Name=F48B9.8;biotype=protein_coding;gene_id=WBGene00018593;logic_name=wormbase	0	3	4	7	11	7	944	491	1133	1336	1410	1413	0.121259	0.377466
II:1130282:1130762	ID=gene:WBGene00006387;Name=taf-6.1;biotype=protein_coding;description=TAF	4	5	20	8	6	4	4370	2626	5865	5252	5616	5174	0.121292	0.377539
II:14791618:14791907	ID=gene:WBGene00013195;Name=Y54E2A.10;biotype=protein_coding;gene_id=WBGene00013195;logic_name=wormbase	0	2	4	7	2	8	160	98	189	189	148	212	0.121313	0.377548
I:7580207:7580273	ID=gene:WBGene00008413;Name=D2030.3;biotype=protein_coding;gene_id=WBGene00008413;logic_name=wormbase	2	2	4	9	4	8	10614	5839	11164	10405	12508	11770	0.121314	0.377548
IV:4248858:4249341	ID=gene:WBGene00000123;Name=ama-1;biotype=protein_coding;description=DNA-directed	35	9	16	26	35	43	37012	22453	44555	37818	42468	39384	0.12135	0.377574
V:14999647:14999693	ID=gene:WBGene00011325;Name=T01C3.11;biotype=protein_coding;gene_id=WBGene00011325;logic_name=wormbase	28	7	3	9	16	7	161	79	85	187	218	204	0.121352	0.377574
II:7494870:7494926	ID=gene:WBGene00019998;Name=R10H1.1;biotype=protein_coding;gene_id=WBGene00019998;logic_name=wormbase	3	2	2	11	12	4	767	433	944	935	1141	1174	0.121363	0.377574
III:4642245:4642344	ID=gene:WBGene00008654;Name=F10F2.2;biotype=protein_coding;description=Probable	2	0	0	12	1	10	7217	4345	8185	8607	10136	9861	0.121366	0.377574
I:10481757:10481805	ID=gene:WBGene00009507;Name=mus-101;biotype=protein_coding;gene_id=WBGene00009507;logic_name=wormbase	0	3	5	13	4	9	17788	10381	20868	18724	21195	20681	0.121373	0.377574
I:11787939:11788649	ID=gene:WBGene00006876;Name=vab-10;biotype=protein_coding;description=VAB-10B	18	21	22	23	20	18	58943	36138	67305	68625	75022	71872	0.12138	0.377574
III:11999906:12000396	ID=gene:WBGene00013244;Name=Y56A3A.33;biotype=protein_coding;gene_id=WBGene00013244;logic_name=wormbase	4	4	4	6	12	10	726	440	843	774	875	937	0.121394	0.377591
V:6790104:6790537	ID=gene:WBGene00022603;Name=gck-2;biotype=protein_coding;description=Mitogen-activated	24	0	21	26	37	23	6560	4273	7175	6956	7906	7623	0.121417	0.377632
III:6931330:6931384	ID=gene:WBGene00002083;Name=inf-1;biotype=protein_coding;description=Eukaryotic	7	2	1	5	23	8	19704	14290	22826	22508	25766	21403	0.12143	0.377641
IV:11350932:11351081	ID=gene:WBGene00002223;Name=klp-12;biotype=protein_coding;description=Kinesin-Like	23	14	21	27	38	28	28561	15945	31250	28718	32117	31493	0.12147	0.377685
I:9957107:9957360	ID=gene:WBGene00011988;Name=har-2;biotype=protein_coding;gene_id=WBGene00011988;logic_name=wormbase	26	21	31	19	29	27	9720	5360	11200	10067	11510	10798	0.121472	0.377685
IV:3216082:3217060	ID=gene:WBGene00019766;Name=M4.1;biotype=protein_coding;gene_id=WBGene00019766;logic_name=wormbase	51	25	48	59	134	58	6949	4383	7875	7565	8694	7898	0.121477	0.377685
III:6550519:6550564	ID=gene:WBGene00015641;Name=C09E7.7;biotype=protein_coding;gene_id=WBGene00015641;logic_name=wormbase	17	4	14	5	13	11	18257	10643	20106	18576	21102	20808	0.121489	0.377685
III:9615116:9615163	ID=gene:WBGene00010229;Name=F58A4.6;biotype=protein_coding;gene_id=WBGene00010229;logic_name=wormbase	3	0	3	7	12	2	2307	1220	2701	2448	2674	2620	0.121505	0.377685
II:14350293:14350341	ID=gene:WBGene00013219;Name=Y54G11A.11;biotype=protein_coding;description=Transcription	10	6	9	12	16	18	4071	2761	4943	4407	5110	4830	0.121506	0.377685
I:1958167:1958428	ID=gene:WBGene00021771;Name=spe-48;biotype=protein_coding;gene_id=WBGene00021771;logic_name=wormbase	10	10	12	4	14	12	3959	2555	4500	4764	5335	5115	0.121516	0.377685
I:4037084:4038489	ID=gene:WBGene00006820;Name=unc-89;biotype=protein_coding;description=Muscle	0	1	9	4	21	13	37558	27240	44106	46018	49729	54994	0.12152	0.377685
I:5653206:5653252	ID=gene:WBGene00018891;Name=F55F8.3;biotype=protein_coding;description=Periodic	16	4	16	14	24	23	14364	8143	15835	13927	16044	16045	0.121537	0.377707
V:5555154:5555686	ID=gene:WBGene00015966;Name=C18C4.5;biotype=protein_coding;gene_id=WBGene00015966;logic_name=wormbase	2	0	1	8	9	1	2946	1946	3381	3584	3980	3947	0.121555	0.377733
I:14773938:14774462	ID=gene:WBGene00009557;Name=mtcu-1;biotype=protein_coding;description=Nuclear	11	4	9	7	6	4	1828	1002	1861	1715	1854	1897	0.121568	0.377746
III:9231835:9232183	ID=gene:WBGene00011962;Name=T23G5.2;biotype=protein_coding;description=CRAL-TRIO	8	1	10	2	6	5	16767	10055	18657	17153	19719	18221	0.121617	0.377826
II:8162626:8162680	ID=gene:WBGene00004510;Name=rrf-3;biotype=protein_coding;description=RNA-dependent	19	5	3	17	19	21	17229	9467	19328	17738	20627	19629	0.121617	0.377826
III:10920428:10921586	ID=gene:WBGene00006873;Name=vab-7;biotype=protein_coding;description=Homeobox	1	0	8	8	3	2	104	71	100	61	64	47	0.121623	0.377826
IV:12811519:12812666	ID=gene:WBGene00008555;Name=F07C6.4;biotype=protein_coding;gene_id=WBGene00008555;logic_name=wormbase	46	8	48	19	30	23	10925	6671	12135	12443	13993	12946	0.121643	0.37786
X:8390623:8390949	ID=gene:WBGene00006942;Name=wrk-1;biotype=protein_coding;description=Wrapper/Rega-1/Klingon	4	17	12	20	40	23	3201	2120	3684	3576	4125	4041	0.121696	0.377938
I:704551:706418	ID=gene:WBGene00021209;Name=hgap-1;biotype=protein_coding;description=Heterodimeric	74	37	62	44	81	60	7260	4327	8520	8273	9713	8665	0.121697	0.377938
I:3758107:3758863	ID=gene:WBGene00002134;Name=inx-12;biotype=protein_coding;description=Innexin-12	2	4	4	3	13	10	5154	3285	6089	5252	5766	6006	0.121701	0.377938
III:6391500:6391538	ID=gene:WBGene00015806;Name=smrc-1;biotype=protein_coding;description=SWI/SNF-related	10	2	8	9	1	1	6113	3750	6421	6275	7290	6613	0.121732	0.377938
II:4423243:4423848	ID=gene:WBGene00022742;Name=ZK430.7;biotype=protein_coding;gene_id=WBGene00022742;logic_name=wormbase	8	12	17	17	19	36	8014	5101	9892	8202	9218	8931	0.121732	0.377938
II:13896787:13898024	ID=gene:WBGene00013096;Name=mcd-1;biotype=protein_coding;description=Modifier	32	15	34	21	27	23	13372	7784	16208	13589	14985	13602	0.121734	0.377938
IV:10766632:10766713	ID=gene:WBGene00012014;Name=T25B9.8;biotype=protein_coding;gene_id=WBGene00012014;logic_name=wormbase	24	12	26	16	28	17	2898	1656	3108	2850	3620	3435	0.121735	0.377938
III:5175112:5175161	ID=gene:WBGene00019629;Name=cid-1;biotype=protein_coding;description=Caffeine	260	151	256	275	317	255	17235	11651	19445	17855	20351	18242	0.121755	0.37795
IV:2857272:2864771	ID=gene:WBGene00021881;Name=Y54G2A.16;biotype=protein_coding;gene_id=WBGene00021881;logic_name=wormbase	13	8	16	18	22	23	113	106	161	182	139	150	0.121767	0.37795
I:5558480:5559328	ID=gene:WBGene00006594;Name=tom-1;biotype=protein_coding;description=TOM-1	6	15	30	50	33	24	10261	7015	12010	11117	12871	11425	0.121768	0.37795
I:8662761:8662860	ID=gene:WBGene00045237;Name=mrt-1;biotype=protein_coding;description=MoRTal	16	6	9	5	14	7	7376	4435	8648	8481	9787	9054	0.121794	0.378
IV:16848606:16850156	ID=gene:WBGene00003130;Name=map-2;biotype=protein_coding;description=Methionine	58	25	57	67	99	51	14388	8364	16632	13634	15642	15205	0.121841	0.378118
V:7434123:7434226	ID=gene:WBGene00017565;Name=ddo-2;biotype=protein_coding;description=D-aspartate	128	92	178	110	95	100	6072	3360	5170	4499	4924	4855	0.121907	0.378268
II:2318297:2318647	ID=gene:WBGene00022873;Name=ZK1240.9;biotype=protein_coding;gene_id=WBGene00022873;logic_name=wormbase	3	4	2	14	7	12	164	117	294	234	292	353	0.121909	0.378268
I:7095799:7095839	ID=gene:WBGene00009052;Name=ekl-1;biotype=protein_coding;gene_id=WBGene00009052;logic_name=wormbase	7	3	8	8	1	1	14666	8382	17031	14137	16889	14739	0.12192	0.378273
I:12947052:12947313	ID=gene:WBGene00008566;Name=acox-1.3;biotype=protein_coding;description=Acyl-coenzyme	9	2	17	2	4	10	2171	965	2158	1644	2507	2075	0.121933	0.378285
I:2504141:2504368	ID=gene:WBGene00021276;Name=Y23H5B.5;biotype=protein_coding;gene_id=WBGene00021276;logic_name=wormbase	0	4	3	4	7	16	9351	5543	10826	9556	11041	10375	0.121968	0.37832
III:2344181:2346413	ID=gene:WBGene00004016;Name=phf-5;biotype=protein_coding;description=PHF-5%3B	104	59	116	75	106	106	3826	2182	4294	3606	4262	4173	0.121971	0.37832
III:13531279:13531350	ID=gene:WBGene00013574;Name=lron-13;biotype=protein_coding;description=ELRR	7	8	8	11	5	7	706	476	673	862	969	1022	0.121973	0.37832
II:248072:248121	ID=gene:WBGene00004166;Name=pqn-85;biotype=protein_coding;description=Nipped-B-like	1	3	9	14	6	12	36438	20640	42089	37120	42956	39517	0.12205	0.378523
IV:13378483:13379334	ID=gene:WBGene00003142;Name=mau-8;biotype=protein_coding;description=MAternally	20	19	18	33	34	27	3473	1873	3821	3442	3880	3701	0.122058	0.378523
IV:11629614:11629665	ID=gene:WBGene00010231;Name=F58B3.4;biotype=protein_coding;gene_id=WBGene00010231;logic_name=wormbase	6	3	5	5	3	0	8740	4778	9952	8422	9334	9679	0.122096	0.378612
II:7046890:7046943	ID=gene:WBGene00022855;Name=tcer-1;biotype=protein_coding;description=TransCription	12	4	13	15	15	18	30863	17923	35592	29827	33703	31309	0.122137	0.378709
II:12919733:12919784	ID=gene:WBGene00010263;Name=wago-4;biotype=protein_coding;description=Piwi-like	2	9	6	8	22	20	17400	11762	19532	20618	24879	21174	0.122157	0.378743
X:1196798:1197635	ID=gene:WBGene00020492;Name=T13G4.5;biotype=protein_coding;gene_id=WBGene00020492;logic_name=wormbase	6	2	10	0	0	2	16	8	26	12	4	4	0.122174	0.378757
III:4204559:4204606	ID=gene:WBGene00011281;Name=R74.7;biotype=protein_coding;description=Putative	8	4	5	1	5	6	7169	3994	7891	7596	8244	8330	0.122189	0.378757
I:5413923:5414019	ID=gene:WBGene00000761;Name=coq-1;biotype=protein_coding;description=COenzyme	2	4	2	5	7	11	7145	4142	8148	8133	9333	8462	0.1222	0.378757
X:2566893:2567601	ID=gene:WBGene00018719;Name=F52H2.7;biotype=protein_coding;gene_id=WBGene00018719;logic_name=wormbase	5	6	16	7	4	7	1622	1026	1934	1583	1780	1791	0.122207	0.378757
III:9937916:9937993	ID=gene:WBGene00010540;Name=K03H1.5;biotype=protein_coding;gene_id=WBGene00010540;logic_name=wormbase	1	2	2	9	19	3	1435	769	1478	1873	2120	1828	0.12221	0.378757
IV:8143616:8144212	ID=gene:WBGene00004056;Name=pmk-2;biotype=protein_coding;description=Mitogen-activated	3	6	9	16	8	21	3560	2119	4054	3759	4330	4072	0.122244	0.378797
III:879940:879990	ID=gene:WBGene00020757;Name=ucr-2.3;biotype=protein_coding;description=Ubiquinol-Cytochrome	58	32	56	42	58	43	18646	10787	20881	18622	20789	19684	0.122254	0.378797
V:3755798:3756780	ID=gene:WBGene00021482;Name=Y39H10A.6;biotype=protein_coding;gene_id=WBGene00021482;logic_name=wormbase	55	25	41	53	67	73	3549	2072	3960	3960	4285	4112	0.122259	0.378797
III:10119222:10119270	ID=gene:WBGene00014230;Name=ZK1128.4;biotype=protein_coding;gene_id=WBGene00014230;logic_name=wormbase	9	0	9	4	4	4	6084	3731	6941	6343	7253	6709	0.122267	0.378797
IV:762023:762172	ID=gene:WBGene00001788;Name=gst-40;biotype=protein_coding;description=Glutathione	6	7	24	3	11	11	64	24	83	68	74	78	0.122271	0.378797
II:10534734:10535037	ID=gene:WBGene00011302;Name=R166.2;biotype=protein_coding;gene_id=WBGene00011302;logic_name=wormbase	6	2	7	13	10	9	11848	7238	13912	12760	14668	13826	0.122312	0.378895
III:11590119:11591081	ID=gene:WBGene00013429;Name=Y66D12A.3;biotype=protein_coding;gene_id=WBGene00013429;logic_name=wormbase	34	16	37	25	27	35	247	132	316	247	309	308	0.122343	0.37896
V:1476769:1476881	ID=gene:WBGene00006794;Name=unc-60;biotype=protein_coding;description=Actin-depolymerizing	27	6	21	24	28	35	13836	9481	16632	15031	16189	14406	0.12241	0.379139
III:13107808:13108313	ID=gene:WBGene00012718;Name=dhhc-8;biotype=protein_coding;description=Palmitoyltransferase	11	12	9	15	20	20	5976	3795	7312	6240	7302	6625	0.122432	0.379177
II:8478208:8478253	ID=gene:WBGene00010877;Name=lact-4;biotype=protein_coding;description=Beta-LACTamase	5	9	10	6	3	2	1256	695	1308	920	1098	966	0.122465	0.379249
I:9697802:9698151	ID=gene:WBGene00007302;Name=C04F12.8;biotype=protein_coding;gene_id=WBGene00007302;logic_name=wormbase	0	5	1	9	7	12	530	334	616	835	905	672	0.12248	0.379266
III:1613043:1613530	ID=gene:WBGene00021247;Name=Y22D7AL.9;biotype=protein_coding;gene_id=WBGene00021247;logic_name=wormbase	5	6	2	6	11	15	1897	1070	2056	1829	2188	2101	0.122509	0.379317
II:8454979:8455127	ID=gene:WBGene00009044;Name=F22B5.6;biotype=protein_coding;gene_id=WBGene00009044;logic_name=wormbase	2	3	8	5	19	19	278	130	249	256	288	410	0.122516	0.379317
IV:4711834:4711882	ID=gene:WBGene00006968;Name=yars-2;biotype=protein_coding;description=Tyrosine--tRNA	1	1	2	11	9	1	6731	3986	7834	6880	7942	7560	0.122528	0.379317
IV:9993369:9994728	ID=gene:WBGene00006699;Name=uba-1;biotype=protein_coding;description=UBA	139	104	213	164	277	229	40367	26811	45852	42618	49943	41676	0.122538	0.379317
III:5007658:5007708	ID=gene:WBGene00020099;Name=R144.11;biotype=protein_coding;gene_id=WBGene00020099;logic_name=wormbase	5	1	7	5	18	9	2314	1324	2221	2088	2904	2669	0.122544	0.379317
X:15946168:15947490	ID=gene:WBGene00003169;Name=mec-5;biotype=protein_coding;description=MEC-5	12	7	3	0	5	6	1917	1299	2336	2098	2301	2424	0.122578	0.379393
IV:14798302:14798349	ID=gene:WBGene00000192;Name=arl-8;biotype=protein_coding;description=ARF-Like%3B	2	2	6	6	11	5	6133	4335	7603	6591	7377	6738	0.122601	0.379433
III:12715615:12715670	ID=gene:WBGene00007027;Name=ssl-1;biotype=protein_coding;description=Helicase	10	1	4	12	7	14	32649	19844	38613	34378	38824	35125	0.122644	0.379538
III:6433492:6433543	ID=gene:WBGene00006516;Name=vps-16;biotype=protein_coding;description=Vacuolar	3	0	4	4	28	7	11993	7004	14196	12859	14506	13808	0.12266	0.379556
V:13304146:13304445	ID=gene:WBGene00007749;Name=ceh-79;biotype=protein_coding;description=C.	3	4	0	3	12	8	500	246	380	393	452	519	0.122721	0.379705
V:8974609:8974657	ID=gene:WBGene00019116;Name=nhr-143;biotype=protein_coding;description=Nuclear	3	1	2	4	12	5	675	381	657	788	873	822	0.122727	0.379705
X:5717831:5718317	ID=gene:WBGene00016568;Name=C41G11.1;biotype=protein_coding;gene_id=WBGene00016568;logic_name=wormbase	2	3	3	7	8	3	2521	1648	2718	2229	2708	2563	0.122753	0.379719
V:14918081:14918213	ID=gene:WBGene00012364;Name=zmp-4;biotype=protein_coding;description=Zinc	0	5	1	20	4	11	4971	3349	5379	6268	7083	6219	0.122753	0.379719
I:10170368:10170734	ID=gene:WBGene00007706;Name=C25A1.4;biotype=protein_coding;gene_id=WBGene00007706;logic_name=wormbase	16	1	19	25	20	17	8833	5587	10163	9006	10389	9293	0.12276	0.379719
III:11322102:11322356	ID=gene:WBGene00012935;Name=mcm-10;biotype=protein_coding;description=Yeast	10	0	0	13	52	4	9812	5723	11047	9974	11981	10464	0.12277	0.379719
I:7272179:7272957	ID=gene:WBGene00006656;Name=twk-1;biotype=protein_coding;description=TWiK	12	3	12	17	17	23	1133	691	1377	1368	1641	1560	0.122792	0.379739
X:7911959:7912029	ID=gene:WBGene00016534;Name=C39D10.7;biotype=protein_coding;gene_id=WBGene00016534;logic_name=wormbase	6	7	3	8	13	18	37492	29580	44423	45134	54048	42355	0.122796	0.379739
X:5216935:5216997	ID=gene:WBGene00019249;Name=H28G03.1;biotype=protein_coding;gene_id=WBGene00019249;logic_name=wormbase	6	3	8	3	2	5	795	628	750	788	837	801	0.122821	0.379745
III:3243859:3246819	ID=gene:WBGene00021800;Name=Y53G8AL.2;biotype=protein_coding;gene_id=WBGene00021800;logic_name=wormbase	117	81	113	123	184	131	20513	12167	23494	19247	21694	21715	0.122838	0.379745
I:8533032:8533553	ID=gene:WBGene00001677;Name=gpa-15;biotype=protein_coding;description=Guanine	2	2	2	2	4	12	53	46	76	57	62	112	0.122838	0.379745
II:7669378:7669845	ID=gene:WBGene00003045;Name=lir-2;biotype=protein_coding;description=LIR-2A	35	28	22	41	42	45	3701	2259	4146	3360	3826	3854	0.122848	0.379745
IV:385978:386093	ID=gene:WBGene00004493;Name=rps-24;biotype=protein_coding;description=Ribosomal	61	18	69	105	50	93	183354	104766	209114	173408	189285	192082	0.122854	0.379745
III:4983053:4984428	ID=gene:WBGene00016169;Name=C27F2.7;biotype=protein_coding;description=Uncharacterized	24	11	41	31	47	48	5040	3077	6184	5858	6443	6030	0.122857	0.379745
IV:11343568:11344364	ID=gene:WBGene00002223;Name=klp-12;biotype=protein_coding;description=Kinesin-Like	64	37	58	118	78	75	28561	15945	31250	28718	32117	31493	0.122865	0.379745
X:8370869:8370913	ID=gene:WBGene00018226;Name=F40B5.2;biotype=protein_coding;description=Putative	2	1	0	14	3	5	1972	1284	1986	2708	2799	2657	0.122883	0.379748
I:11855820:11857036	ID=gene:WBGene00000415;Name=ced-1;biotype=protein_coding;description=Cell	4	0	18	10	11	28	11197	6429	12988	11064	11906	11243	0.122893	0.379748
IV:8387728:8387773	ID=gene:WBGene00017077;Name=D2096.10;biotype=protein_coding;gene_id=WBGene00017077;logic_name=wormbase	9	4	7	1	4	7	844	455	810	729	817	730	0.122895	0.379748
IV:13414872:13415942	ID=gene:WBGene00013383;Name=aptf-2;biotype=protein_coding;description=AP-2	64	51	56	98	76	111	3378	2068	4183	3647	3990	3750	0.122938	0.379852
IV:6607809:6607871	ID=gene:WBGene00001090;Name=drh-1;biotype=protein_coding;description=Dicer	6	4	7	6	5	1	16338	9748	18138	16908	20585	18641	0.12296	0.37988
V:6215010:6215066	ID=gene:WBGene00004373;Name=rme-1;biotype=protein_coding;description=Receptor	3	1	8	7	17	7	10177	7589	12121	12870	14719	12286	0.12297	0.37988
V:20264805:20266291	ID=gene:WBGene00007017;Name=mdt-17;biotype=protein_coding;description=Mediator	71	68	89	146	107	111	15289	8899	18469	15170	17630	15880	0.122976	0.37988
X:1757002:1757713	ID=gene:WBGene00022290;Name=Y75D11A.1;biotype=protein_coding;gene_id=WBGene00022290;logic_name=wormbase	4	1	7	14	6	5	12	13	24	56	85	44	0.122995	0.379911
II:13202109:13203217	ID=gene:WBGene00000274;Name=btf-1;biotype=protein_coding;description=BTAF	25	15	20	37	27	36	15550	8891	18199	16408	18865	17129	0.123015	0.379942
III:10462450:10462768	ID=gene:WBGene00000231;Name=atx-2;biotype=protein_coding;description=Ataxin-2	16	9	19	13	30	20	7142	5492	9083	7081	8713	6850	0.123036	0.379978
IV:4650493:4650539	ID=gene:WBGene00017922;Name=F29B9.7;biotype=protein_coding;gene_id=WBGene00017922;logic_name=wormbase	4	0	0	10	4	7	51	34	96	63	85	108	0.123072	0.379986
X:13107552:13108141	ID=gene:WBGene00008925;Name=F17H10.1;biotype=protein_coding;gene_id=WBGene00008925;logic_name=wormbase	33	23	71	39	34	40	6643	4081	7206	7589	8283	7831	0.123079	0.379986
III:9953502:9953671	ID=gene:WBGene00003389;Name=mog-1;biotype=protein_coding;description=Probable	13	10	12	22	25	14	23930	14105	27745	24664	28030	26856	0.123089	0.379986
I:3342627:3343333	ID=gene:WBGene00021551;Name=Y44E3A.6;biotype=protein_coding;gene_id=WBGene00021551;logic_name=wormbase	3	1	10	5	18	10	18816	11565	22170	19218	21695	20133	0.123095	0.379986
I:4534658:4534741	ID=gene:WBGene00022473;Name=bet-1;biotype=protein_coding;description=Bromodomain-containing	5	0	6	8	9	7	18569	11817	21851	19068	21624	20423	0.123114	0.379986
X:16970594:16970813	ID=gene:WBGene00018710;Name=F52G3.1;biotype=protein_coding;gene_id=WBGene00018710;logic_name=wormbase	4	0	6	11	5	7	2897	1990	3492	3329	3550	3165	0.123118	0.379986
IV:12139762:12140024	ID=gene:WBGene00007093;Name=B0001.8;biotype=protein_coding;gene_id=WBGene00007093;logic_name=wormbase	21	16	16	32	30	27	8304	4864	9626	8740	10404	9418	0.123121	0.379986
III:7084882:7084925	ID=gene:WBGene00022737;Name=tofu-7;biotype=protein_coding;description=Twenty	15	6	11	1	14	7	5210	2712	5577	4733	5407	5509	0.123123	0.379986
X:10016411:10016806	ID=gene:WBGene00008953;Name=F19C6.4;biotype=protein_coding;gene_id=WBGene00008953;logic_name=wormbase	15	4	6	6	3	4	787	462	898	672	753	833	0.123126	0.379986
X:15005849:15006191	ID=gene:WBGene00007668;Name=C18B12.6;biotype=protein_coding;gene_id=WBGene00007668;logic_name=wormbase	3	4	0	7	5	6	2355	1408	2556	2265	2542	2482	0.123142	0.380008
I:5869238:5869328	ID=gene:WBGene00018008;Name=vpr-1;biotype=protein_coding;description=Major	8	1	8	6	16	23	17735	11417	19607	19274	22857	20811	0.123161	0.380035
X:2849644:2849693	ID=gene:WBGene00002210;Name=kin-29;biotype=protein_coding;description=Serine/threonine-protein	2	0	6	12	7	5	1982	1542	2427	2749	3062	2585	0.123196	0.380116
V:398088:398493	ID=gene:WBGene00022639;Name=nhr-253;biotype=protein_coding;description=Nuclear	7	4	10	8	13	10	31	23	34	26	37	26	0.123227	0.380146
V:13497779:13497964	ID=gene:WBGene00001808;Name=gut-2;biotype=protein_coding;gene_id=WBGene00001808;logic_name=wormbase	19	4	27	11	12	14	4820	3005	5780	4813	5204	4944	0.12323	0.380146
I:9247247:9247631	ID=gene:WBGene00009499;Name=ent-6;biotype=protein_coding;description=Equilibrative	8	4	5	17	16	6	10487	6425	12622	11544	13109	11804	0.123235	0.380146
V:6216236:6216284	ID=gene:WBGene00004373;Name=rme-1;biotype=protein_coding;description=Receptor	3	1	5	9	11	4	10177	7589	12121	12870	14719	12286	0.123275	0.38024
II:2732932:2735141	ID=gene:WBGene00020231;Name=T05A8.5;biotype=protein_coding;gene_id=WBGene00020231;logic_name=wormbase	9	2	4	3	2	2	27	8	29	24	9	34	0.123306	0.38029
II:8144361:8144406	ID=gene:WBGene00004421;Name=rpl-10;biotype=protein_coding;description=60S	72	41	53	72	132	78	222967	125785	249152	218313	239928	238225	0.12331	0.38029
II:9887903:9887952	ID=gene:WBGene00007463;Name=vgln-1;biotype=protein_coding;description=ViGiLN	9	6	7	13	18	8	78220	51402	90892	77860	89641	79809	0.123342	0.380338
II:2238510:2240359	ID=gene:WBGene00018782;Name=cct-3;biotype=protein_coding;description=T-complex	646	105	750	677	770	783	28670	17082	33631	28399	33592	30025	0.123362	0.380338
I:12064678:12064731	ID=gene:WBGene00002000;Name=hrp-2;biotype=protein_coding;description=HnRNP	4	0	9	14	5	7	30634	19148	37878	27716	30689	29258	0.123364	0.380338
IV:8477822:8477869	ID=gene:WBGene00004995;Name=spp-10;biotype=protein_coding;description=SaPosin-like	4	11	4	3	2	5	21964	14563	24776	26317	29986	27881	0.123365	0.380338
IV:12726413:12727945	ID=gene:WBGene00004315;Name=rbd-1;biotype=protein_coding;description=RBD	89	52	71	101	134	84	14719	8439	16417	14091	16062	15425	0.123382	0.380362
III:8487894:8487966	ID=gene:WBGene00018367;Name=F42H10.3;biotype=protein_coding;description=LIM	6	0	0	5	7	6	1135	769	1280	1308	1383	1353	0.123398	0.380382
III:8045634:8045681	ID=gene:WBGene00019679;Name=K12H4.4;biotype=protein_coding;description=Probable	7	1	5	2	2	4	9468	5596	10762	10516	10728	11110	0.123492	0.380641
III:5175470:5175631	ID=gene:WBGene00019629;Name=cid-1;biotype=protein_coding;description=Caffeine	175	126	211	186	196	162	17235	11651	19445	17855	20351	18242	0.123511	0.38067
I:6113834:6114235	ID=gene:WBGene00020839;Name=usp-5;biotype=protein_coding;description=Ubiquitinyl	3	5	2	14	17	4	19763	12268	22626	20730	24509	22874	0.123539	0.380729
III:5723067:5723609	ID=gene:WBGene00006943;Name=wrm-1;biotype=protein_coding;description=Armadillo	18	11	24	32	30	20	11059	7273	12644	11262	12884	11935	0.123574	0.380735
V:20270163:20270213	ID=gene:WBGene00013765;Name=cdkr-3;biotype=protein_coding;description=CDK5RAP3-like	5	2	0	6	8	5	9206	5165	10199	9273	10737	10409	0.123574	0.380735
I:14541808:14542263	ID=gene:WBGene00013683;Name=zoo-1;biotype=protein_coding;description=ZO-1	6	0	0	7	5	5	2757	1830	3241	2842	3245	3120	0.123577	0.380735
X:15083023:15083438	ID=gene:WBGene00010433;Name=H40L08.1;biotype=protein_coding;gene_id=WBGene00010433;logic_name=wormbase	8	3	15	6	0	9	2357	1535	2894	2648	2702	2686	0.12358	0.380735
IV:8135677:8135723	ID=gene:WBGene00002162;Name=isp-1;biotype=protein_coding;description=Cytochrome	30	21	54	24	42	33	36164	22145	41477	39705	43175	41744	0.123721	0.381121
V:2602704:2602767	ID=gene:WBGene00018762;Name=F53E10.6;biotype=protein_coding;description=RRP15-like	2	6	4	10	14	5	6224	3177	7530	5210	5838	5968	0.123724	0.381121
I:2492968:2494816	ID=gene:WBGene00021277;Name=Y23H5B.6;biotype=protein_coding;description=RNA	40	15	35	37	47	83	13358	7852	15233	13741	15291	14643	0.123767	0.381221
V:9643021:9643064	ID=gene:WBGene00000226;Name=atl-1;biotype=protein_coding;description=Serine/threonine-protein	32	30	59	39	39	40	36469	20744	39326	37004	43112	40629	0.123804	0.381305
III:7068468:7068513	ID=gene:WBGene00006713;Name=ubc-18;biotype=protein_coding;description=UBiquitin	4	4	8	14	7	11	12478	8134	15389	13556	15269	14079	0.123871	0.381467
I:2287743:2289485	ID=gene:WBGene00000408;Name=cdk-7;biotype=protein_coding;description=Cyclin-dependent	94	46	71	79	73	63	11267	5975	12165	11322	13244	11980	0.123875	0.381467
IV:9341010:9341353	ID=gene:WBGene00006931;Name=vps-26;biotype=protein_coding;description=Vacuolar	9	1	3	5	19	14	8320	4679	9196	9201	10545	10041	0.123905	0.381529
IV:983117:983595	ID=gene:WBGene00004047;Name=plx-1;biotype=protein_coding;description=PLeXin	10	6	5	6	3	6	10786	6769	13563	12018	13845	12430	0.123923	0.381553
II:2275509:2275557	ID=gene:WBGene00019589;Name=K09F6.6;biotype=protein_coding;gene_id=WBGene00019589;logic_name=wormbase	15	12	13	20	35	35	1290	731	1425	1701	1916	1804	0.123958	0.381627
II:7040987:7041034	ID=gene:WBGene00022854;Name=cin-4;biotype=protein_coding;description=DNA	4	7	1	11	8	15	8585	5081	9783	9298	10447	9702	0.123966	0.381627
V:5681428:5681479	ID=gene:WBGene00017768;Name=F25B4.5;biotype=protein_coding;gene_id=WBGene00017768;logic_name=wormbase	9	20	11	8	9	8	10055	6550	11526	11063	12784	11342	0.123978	0.381633
II:5421581:5421627	ID=gene:WBGene00017132;Name=tofu-6;biotype=protein_coding;description=Maternal	6	6	5	3	5	4	17012	9959	19813	18040	21495	19820	0.123998	0.381647
II:3657671:3657714	ID=gene:WBGene00017587;Name=F19B10.5;biotype=protein_coding;gene_id=WBGene00017587;logic_name=wormbase	35	25	65	31	24	46	411	295	476	407	655	479	0.124013	0.381647
X:10203257:10203868	ID=gene:WBGene00004786;Name=sex-1;biotype=protein_coding;description=Steroid	49	15	40	19	28	13	2060	1421	2570	1727	1947	1799	0.124021	0.381647
X:11967181:11967227	ID=gene:WBGene00008205;Name=sams-1;biotype=protein_coding;description=Probable	18	9	17	44	20	34	14296	10927	17468	18027	20621	19114	0.124021	0.381647
IV:11561574:11561618	ID=gene:WBGene00008722;Name=F12F6.7;biotype=protein_coding;description=Probable	12	8	13	7	11	8	10090	5984	10871	10041	11148	10670	0.124059	0.381687
V:2687036:2688185	ID=gene:WBGene00020952;Name=kel-8;biotype=protein_coding;description=Kelch-like	24	6	33	44	26	62	7728	4671	9482	9529	9759	10728	0.124075	0.381687
IV:4281003:4281049	ID=gene:WBGene00017487;Name=F15E6.6;biotype=protein_coding;gene_id=WBGene00017487;logic_name=wormbase	3	0	0	14	2	10	1519	949	1950	2362	2481	2513	0.124081	0.381687
V:6510977:6511025	ID=gene:WBGene00006721;Name=ubh-1;biotype=protein_coding;description=Ubiquitin	0	0	2	15	8	1	1305	782	1446	1574	1774	1653	0.124081	0.381687
IV:3609631:3609681	ID=gene:WBGene00022610;Name=ZC416.6;biotype=protein_coding;gene_id=WBGene00022610;logic_name=wormbase	3	3	2	6	4	8	6667	4415	8458	6612	7305	7365	0.124082	0.381687
III:12936513:12937644	ID=gene:WBGene00012559;Name=epg-3;biotype=protein_coding;description=Ectopic	58	24	53	50	59	66	4418	2811	5621	4227	4999	4324	0.124095	0.381698
III:2950793:2951678	ID=gene:WBGene00019157;Name=H05C05.1;biotype=protein_coding;gene_id=WBGene00019157;logic_name=wormbase	61	61	65	65	53	47	7032	4449	9164	7926	8605	7437	0.124151	0.381811
I:8612511:8612557	ID=gene:WBGene00009667;Name=F43G9.4;biotype=protein_coding;gene_id=WBGene00009667;logic_name=wormbase	4	7	8	0	11	1	8613	5062	9407	8995	10445	9724	0.124165	0.381811
X:3610342:3610389	ID=gene:WBGene00015956;Name=C18B2.5;biotype=protein_coding;gene_id=WBGene00015956;logic_name=wormbase	9	4	6	1	1	11	8896	5657	10130	10245	10595	11329	0.124166	0.381811
I:997250:1002502	ID=gene:WBGene00016932;Name=C54G6.3;biotype=protein_coding;gene_id=WBGene00016932;logic_name=wormbase	13	18	18	15	17	4	24	31	31	39	28	39	0.124171	0.381811
X:14291311:14293606	ID=gene:WBGene00006517;Name=madd-3;biotype=protein_coding;gene_id=WBGene00006517;logic_name=wormbase	103	68	116	117	143	159	4528	2732	5277	4996	5643	5100	0.124209	0.381898
I:2487242:2488211	ID=gene:WBGene00001232;Name=eif-3.I;biotype=protein_coding;description=Eukaryotic	93	56	98	90	86	101	20834	12271	23825	22835	25209	24933	0.124255	0.38201
I:9366705:9366822	ID=gene:WBGene00008878;Name=ppfr-1;biotype=protein_coding;description=Protein	39	29	22	23	33	19	26818	15966	29494	27440	32313	29636	0.124293	0.382083
IV:8410670:8411269	ID=gene:WBGene00019788;Name=M116.1;biotype=protein_coding;description=SKN-1	40	16	48	22	43	22	724	476	1084	391	469	491	0.124298	0.382083
II:14385595:14386036	ID=gene:WBGene00003220;Name=mes-2;biotype=protein_coding;description=Histone-lysine	40	18	39	24	39	31	10593	5790	11696	10516	12029	11390	0.124317	0.382114
III:5692531:5692577	ID=gene:WBGene00015146;Name=abi-1;biotype=protein_coding;description=ABl	7	2	8	9	17	8	22329	12864	25067	22594	26283	24052	0.124342	0.382159
IV:3110052:3111374	ID=gene:WBGene00003153;Name=mca-3;biotype=protein_coding;description=Calcium-transporting	46	17	62	36	47	29	30157	19114	34087	32246	37239	34379	0.124354	0.382168
I:10687590:10687649	ID=gene:WBGene00016387;Name=kbp-5;biotype=protein_coding;description=KNL	4	4	1	6	7	8	6909	4224	8069	7201	7951	7414	0.12437	0.382185
II:3503413:3503480	ID=gene:WBGene00021715;Name=Y49F6B.2;biotype=protein_coding;gene_id=WBGene00021715;logic_name=wormbase	4	1	12	8	15	11	3751	2237	4111	3653	4096	4303	0.124436	0.382322
II:5055039:5055088	ID=gene:WBGene00002068;Name=ify-1;biotype=protein_coding;description=Securin-like	4	2	4	8	6	9	21316	13102	25601	22537	24844	24304	0.124442	0.382322
I:103217:104439	ID=gene:WBGene00021681;Name=Y48G1C.8;biotype=protein_coding;gene_id=WBGene00021681;logic_name=wormbase	21	10	27	27	29	34	21335	13567	25342	22582	25747	22958	0.124443	0.382322
IV:6887329:6887370	ID=gene:WBGene00020234;Name=T05A12.3;biotype=protein_coding;gene_id=WBGene00020234;logic_name=wormbase	2	2	5	7	9	5	13774	8441	15425	13574	15435	15147	0.124521	0.382521
IV:2608315:2608462	ID=gene:WBGene00022077;Name=vamp-7;biotype=protein_coding;description=VAMP	2	11	9	19	21	13	4035	2374	4654	4301	4611	4789	0.124536	0.382521
V:1990253:1991205	ID=gene:WBGene00006589;Name=tnt-4;biotype=protein_coding;description=TropoNin	0	6	2	13	7	9	2367	1439	2899	2587	2648	3890	0.124537	0.382521
I:14629942:14630641	ID=gene:WBGene00002978;Name=lev-11;biotype=protein_coding;description=Tropomyosin	29	26	19	38	47	41	13418	10018	16236	16011	18057	16086	0.124548	0.382525
I:14695553:14696443	ID=gene:WBGene00013198;Name=Y54E5A.2;biotype=protein_coding;gene_id=WBGene00013198;logic_name=wormbase	5	5	4	16	16	4	400	244	475	394	486	394	0.124583	0.382601
II:1964613:1964658	ID=gene:WBGene00022692;Name=ZK250.9;biotype=protein_coding;gene_id=WBGene00022692;logic_name=wormbase	5	2	7	2	3	5	267	151	365	308	427	312	0.124608	0.382651
I:4429805:4429987	ID=gene:WBGene00016562;Name=C41D11.3;biotype=protein_coding;gene_id=WBGene00016562;logic_name=wormbase	4	0	1	2	8	6	14248	8925	16284	15280	17803	16434	0.124639	0.382714
III:5186458:5186507	ID=gene:WBGene00019628;Name=pup-2;biotype=protein_coding;description=Poly(U)	3	0	1	7	2	13	4423	3332	5514	5092	6319	4849	0.124675	0.382797
III:4293669:4293839	ID=gene:WBGene00011202;Name=R10E4.6;biotype=protein_coding;gene_id=WBGene00011202;logic_name=wormbase	12	10	10	9	10	9	356	190	441	362	502	406	0.124696	0.382813
III:891836:892430	ID=gene:WBGene00020763;Name=ztf-18;biotype=protein_coding;description=Zinc	23	0	43	40	45	29	12813	7460	15097	13701	15020	14549	0.124706	0.382813
X:9786031:9786525	ID=gene:WBGene00009482;Name=F36G3.1;biotype=protein_coding;gene_id=WBGene00009482;logic_name=wormbase	2	7	4	7	17	13	2415	1556	2908	2858	3433	3455	0.12471	0.382813
V:9780710:9780753	ID=gene:WBGene00009770;Name=F46B6.5;biotype=protein_coding;gene_id=WBGene00009770;logic_name=wormbase	8	3	6	11	17	6	18584	11149	21559	18534	21887	19993	0.124732	0.382853
X:723703:724094	ID=gene:WBGene00004829;Name=sli-1;biotype=protein_coding;description=Sli-1	25	13	22	28	42	34	2569	1777	3330	3223	3726	3299	0.124743	0.382855
X:6761601:6761647	ID=gene:WBGene00019844;Name=abts-4;biotype=protein_coding;description=Anion	11	3	4	5	5	0	1413	980	1711	1734	1838	1580	0.124789	0.382909
V:14596690:14596732	ID=gene:WBGene00003982;Name=pes-9;biotype=protein_coding;description=Patterned	4	6	3	9	20	14	26477	14951	29110	37292	40905	40703	0.12479	0.382909
II:9939808:9939863	ID=gene:WBGene00007332;Name=C05C10.5;biotype=protein_coding;gene_id=WBGene00007332;logic_name=wormbase	6	1	4	7	15	5	14847	9798	17687	16893	19593	16784	0.124791	0.382909
II:2886515:2887257	ID=gene:WBGene00022448;Name=pinn-1;biotype=protein_coding;description=Peptidyl-prolyl	26	12	33	29	43	36	5698	3747	6649	6094	6540	6570	0.124808	0.382909
I:8329216:8329259	ID=gene:WBGene00004439;Name=rpl-25.2;biotype=protein_coding;description=60S	31	16	15	37	31	32	117160	70201	140904	113639	128597	120916	0.124814	0.382909
X:722279:722335	ID=gene:WBGene00004829;Name=sli-1;biotype=protein_coding;description=Sli-1	0	0	8	9	4	12	2569	1777	3330	3223	3726	3299	0.124818	0.382909
I:8836785:8836843	ID=gene:WBGene00009460;Name=ubr-5;biotype=protein_coding;description=UBR	7	4	1	20	6	13	91794	55630	103669	98855	112751	103879	0.124871	0.38304
III:8031698:8033372	ID=gene:WBGene00018411;Name=F44B9.10;biotype=protein_coding;gene_id=WBGene00018411;logic_name=wormbase	0	0	0	7	20	3	50	18	67	94	95	119	0.124899	0.383079
II:13084938:13085044	ID=gene:WBGene00013591;Name=gcn-2;biotype=protein_coding;description=Eukaryotic	474	241	544	443	451	450	16714	10053	18666	16758	18853	17626	0.124908	0.383079
III:5941864:5941916	ID=gene:WBGene00006727;Name=ubq-1;biotype=protein_coding;description=Polyubiquitin-A	36	16	29	41	47	36	269627	152385	302376	276796	294269	289470	0.124929	0.383079
II:8843038:8843161	ID=gene:WBGene00009781;Name=F46C5.6;biotype=protein_coding;gene_id=WBGene00009781;logic_name=wormbase	0	0	4	3	4	9	535	372	685	635	817	743	0.124932	0.383079
I:9469785:9469965	ID=gene:WBGene00004808;Name=skr-2;biotype=protein_coding;description=SKR-2%3B	18	8	10	15	21	28	15293	9753	18079	16397	17260	17047	0.124934	0.383079
III:5341894:5342276	ID=gene:WBGene00022664;Name=ZK121.2;biotype=protein_coding;gene_id=WBGene00022664;logic_name=wormbase	5	9	3	10	17	13	505	365	621	675	640	542	0.124942	0.383079
II:8935590:8935633	ID=gene:WBGene00011885;Name=T21B10.3;biotype=protein_coding;gene_id=WBGene00011885;logic_name=wormbase	5	3	10	1	5	5	33801	19755	38518	32198	37177	35094	0.124973	0.383147
III:2697118:2698138	ID=gene:WBGene00022174;Name=Y71H2AM.9;biotype=protein_coding;gene_id=WBGene00022174;logic_name=wormbase	43	20	47	36	43	34	7321	4532	8271	7617	8974	8729	0.125	0.383158
V:10558130:10559057	ID=gene:WBGene00009340;Name=best-14;biotype=protein_coding;description=Bestrophin	6	0	0	13	11	3	4943	2971	5266	5742	6086	6800	0.125001	0.383158
V:19983534:19985169	ID=gene:WBGene00013357;Name=clec-260;biotype=protein_coding;description=C-type	1	2	5	11	8	4	13	9	32	27	19	27	0.125006	0.383158
III:853085:853136	ID=gene:WBGene00004388;Name=rnp-5;biotype=protein_coding;description=RNP	5	3	3	3	10	11	12342	7422	14958	12235	13526	12687	0.125034	0.383194
X:16465675:16466331	ID=gene:WBGene00003555;Name=nas-39;biotype=protein_coding;description=Zinc	5	3	8	10	12	12	623	449	814	822	795	792	0.125047	0.383194
II:5545404:5545619	ID=gene:WBGene00015894;Name=acdh-2;biotype=protein_coding;description=Acyl	229	152	247	158	259	230	8810	5436	9374	6310	7658	7192	0.125054	0.383194
IV:10840529:10840650	ID=gene:WBGene00011720;Name=T11G6.5;biotype=protein_coding;gene_id=WBGene00011720;logic_name=wormbase	4	2	5	5	11	10	14542	9630	16429	16466	18492	16495	0.125056	0.383194
X:6409128:6409199	ID=gene:WBGene00003495;Name=mup-2;biotype=protein_coding;description=Troponin	2	1	2	6	8	3	28032	18837	32012	33179	34095	37908	0.125079	0.383234
X:15037316:15037363	ID=gene:WBGene00007666;Name=C18B12.4;biotype=protein_coding;gene_id=WBGene00007666;logic_name=wormbase	3	3	6	7	10	11	3668	2173	4182	4217	4493	4215	0.125104	0.38328
IV:10557512:10557602	ID=gene:WBGene00011600;Name=zim-2;biotype=protein_coding;description=Zinc	17	9	9	16	18	24	8616	5213	9413	7996	9808	9179	0.125153	0.383338
I:10968921:10970014	ID=gene:WBGene00013122;Name=impt-1;biotype=protein_coding;description=Protein	30	15	28	27	32	13	3371	1921	4077	3881	4544	4405	0.125166	0.383338
III:8406451:8406497	ID=gene:WBGene00022697;Name=cyy-1;biotype=protein_coding;description=Cyclin-Y	2	2	2	2	8	12	8851	5700	9759	9895	11665	10489	0.125169	0.383338
II:5660544:5660593	ID=gene:WBGene00016121;Name=C25H3.12;biotype=protein_coding;gene_id=WBGene00016121;logic_name=wormbase	9	8	11	10	8	6	1036	545	974	983	1225	1117	0.125174	0.383338
III:11505066:11505181	ID=gene:WBGene00013446;Name=Y66D12A.21;biotype=protein_coding;description=TM2	1	3	6	8	16	4	3591	2116	4142	3456	4201	3874	0.125186	0.383338
III:3116342:3116917	ID=gene:WBGene00021820;Name=nipa-1;biotype=protein_coding;description=NIPA1	5	12	2	16	16	17	5816	3377	6204	6066	6799	6775	0.125188	0.383338
II:2208883:2209433	ID=gene:WBGene00021984;Name=Y59C2A.1;biotype=protein_coding;gene_id=WBGene00021984;logic_name=wormbase	3	2	2	7	2	9	1165	788	1563	1276	1328	1218	0.125191	0.383338
I:1495836:1495901	ID=gene:WBGene00022361;Name=Y92H12A.5;biotype=protein_coding;gene_id=WBGene00022361;logic_name=wormbase	4	3	4	10	6	7	9781	5964	11441	9441	11499	9663	0.12523	0.383428
X:9294756:9294804	ID=gene:WBGene00001638;Name=gly-13;biotype=protein_coding;description=Putative	6	0	6	7	14	8	2572	1559	3142	3055	3250	3399	0.125276	0.383515
II:7857256:7857299	ID=gene:WBGene00011636;Name=cec-3;biotype=protein_coding;description=Chromo	2	2	2	4	8	5	12014	7442	14345	12531	14784	13888	0.125281	0.383515
II:4187124:4187467	ID=gene:WBGene00006495;Name=cpna-1;biotype=protein_coding;description=Copine	6	6	8	10	4	3	4467	3306	5453	5778	6680	6414	0.125287	0.383515
IV:14791225:14791281	ID=gene:WBGene00001558;Name=gdi-1;biotype=protein_coding;description=Rab	2	1	3	14	2	9	27617	16400	31821	29214	32384	30330	0.125304	0.383538
III:8050097:8050139	ID=gene:WBGene00019682;Name=K12H4.7;biotype=protein_coding;description=Putative	0	1	2	1	10	19	51696	28311	53987	53898	59698	60413	0.125405	0.383815
II:4238385:4238434	ID=gene:WBGene00015815;Name=C16A11.2;biotype=protein_coding;gene_id=WBGene00015815;logic_name=wormbase	2	0	2	7	8	1	7985	4216	8365	8089	9369	9020	0.12542	0.383819
II:9966663:9966710	ID=gene:WBGene00011272;Name=dtmk-1;biotype=protein_coding;description=Thymidylate	6	0	6	7	16	6	3538	2212	4356	3964	4684	4160	0.125426	0.383819
X:5349147:5349609	ID=gene:WBGene00006371;Name=syx-3;biotype=protein_coding;description=Putative	13	14	3	4	2	4	986	523	1119	914	1104	1140	0.125462	0.383896
III:12867132:12867317	ID=gene:WBGene00012549;Name=Y37D8A.8;biotype=protein_coding;gene_id=WBGene00012549;logic_name=wormbase	11	11	15	31	20	48	193	115	184	234	263	248	0.12547	0.383896
I:1515059:1515109	ID=gene:WBGene00022360;Name=Y92H12A.4;biotype=protein_coding;gene_id=WBGene00022360;logic_name=wormbase	2	2	3	12	2	15	8519	5107	10247	8547	9660	9011	0.12549	0.383918
III:8079922:8080015	ID=gene:WBGene00000939;Name=dcr-1;biotype=protein_coding;description=Endoribonuclease	2	2	7	5	8	17	35140	19693	39347	35376	40941	38366	0.1255	0.383918
V:5997754:5997855	ID=gene:WBGene00015677;Name=cpg-4;biotype=protein_coding;description=Chondroitin	9	4	10	9	36	14	18213	10837	20385	17896	20018	18366	0.125507	0.383918
I:5184767:5184826	ID=gene:WBGene00018909;Name=slx-1;biotype=protein_coding;description=Structure-specific	63	50	77	107	80	85	8632	5089	10088	8203	9393	8964	0.125536	0.383952
I:15052197:15052273	ID=gene:WBGene00009286;Name=zipt-1;biotype=protein_coding;description=Zrt	11	2	19	24	28	12	9513	5451	10347	9763	11029	10369	0.125537	0.383952
II:15099901:15101243	ID=gene:WBGene00013167;Name=Y53F4B.21;biotype=protein_coding;gene_id=WBGene00013167;logic_name=wormbase	50	29	45	55	52	71	8218	4957	9385	7881	9432	8412	0.125555	0.383959
V:773603:773656	ID=gene:WBGene00019983;Name=sti-1;biotype=protein_coding;description=Stress-induced-phosphoprotein	10	5	19	5	9	13	13835	7890	16544	14419	16068	15429	0.125559	0.383959
I:2289754:2290951	ID=gene:WBGene00000408;Name=cdk-7;biotype=protein_coding;description=Cyclin-dependent	269	168	251	200	274	275	11267	5975	12165	11322	13244	11980	0.12557	0.383964
X:4495578:4495628	ID=gene:WBGene00000959;Name=dgk-2;biotype=protein_coding;description=Diacylglycerol	5	2	7	1	3	7	2668	1550	3035	3177	3554	3638	0.125592	0.383993
III:11752597:11752965	ID=gene:WBGene00007703;Name=gbf-1;biotype=protein_coding;gene_id=WBGene00007703;logic_name=wormbase	18	3	4	2	6	1	11245	7298	14068	13291	14394	12991	0.125599	0.383993
IV:4754411:4754670	ID=gene:WBGene00021204;Name=fbxb-77;biotype=protein_coding;description=F-box	1	4	5	9	2	4	91	75	126	71	69	73	0.125649	0.384115
IV:10696794:10697007	ID=gene:WBGene00011292;Name=R102.5;biotype=protein_coding;gene_id=WBGene00011292;logic_name=wormbase	15	10	7	19	51	24	15870	9195	17967	20074	22081	20467	0.125684	0.384181
II:8604991:8605038	ID=gene:WBGene00006307;Name=suf-1;biotype=protein_coding;description=SUppressor-of-Forked	5	10	13	16	15	34	17320	10218	19201	17229	19686	18529	0.125689	0.384181
V:19450096:19450136	ID=gene:WBGene00206418;Name=M04C3.5;biotype=protein_coding;gene_id=WBGene00206418;logic_name=wormbase	4	0	1	13	9	17	66	36	60	169	169	165	0.125706	0.384201
II:61386:61527	ID=gene:WBGene00016018;Name=C23H3.2;biotype=protein_coding;gene_id=WBGene00016018;logic_name=wormbase	29	8	36	28	43	30	4328	2601	5252	3911	4519	4609	0.125721	0.384217
II:6894512:6894556	ID=gene:WBGene00016631;Name=C44B7.11;biotype=protein_coding;description=Putative	38	8	24	36	36	39	3486	1991	3902	3601	3875	3823	0.125734	0.384229
IV:7139021:7139087	ID=gene:WBGene00016405;Name=hecd-1;biotype=protein_coding;description=HECtD1	6	14	17	24	34	17	51753	33185	57866	55441	63080	56799	0.125798	0.384372
III:9048647:9049103	ID=gene:WBGene00011299;Name=ikke-1;biotype=protein_coding;description=Inhibitor	15	8	11	25	26	12	7478	5159	8112	7765	10052	8094	0.125801	0.384372
IV:6586284:6586328	ID=gene:WBGene00001029;Name=dnj-11;biotype=protein_coding;description=DNaJ	7	5	5	14	12	8	35423	21821	42156	36781	42326	40880	0.125827	0.384424
IV:10271861:10271934	ID=gene:WBGene00012782;Name=Y43C5A.2;biotype=protein_coding;gene_id=WBGene00012782;logic_name=wormbase	0	2	0	6	2	23	10933	6375	11753	12640	12580	13592	0.125847	0.384456
IV:1613994:1614049	ID=gene:WBGene00003712;Name=nhr-122;biotype=protein_coding;description=Nuclear	9	10	2	2	2	3	910	505	1000	922	925	857	0.125887	0.384515
IV:1981465:1981516	ID=gene:WBGene00022300;Name=Y76B12C.6;biotype=protein_coding;gene_id=WBGene00022300;logic_name=wormbase	3	4	7	13	6	14	3659	2155	3870	3718	4408	3952	0.125892	0.384515
II:12294262:12295257	ID=gene:WBGene00013270;Name=Y57A10A.31;biotype=protein_coding;gene_id=WBGene00013270;logic_name=wormbase	48	17	31	48	50	59	10837	7092	13799	12208	14174	11728	0.1259	0.384515
I:7839009:7839052	ID=gene:WBGene00009276;Name=F30F8.9;biotype=protein_coding;gene_id=WBGene00009276;logic_name=wormbase	1	0	7	5	9	5	5911	3599	6514	5519	7140	5805	0.125906	0.384515
IV:6889990:6890166	ID=gene:WBGene00020235;Name=T05A12.4;biotype=protein_coding;gene_id=WBGene00020235;logic_name=wormbase	4	2	4	0	3	9	5126	2142	4734	8603	9407	8526	0.125935	0.384574
IV:8632620:8632983	ID=gene:WBGene00006483;Name=dgk-4;biotype=protein_coding;description=Diacylglycerol	5	0	4	3	12	8	23789	14539	26691	25269	29215	26453	0.125948	0.384585
I:8964016:8964093	ID=gene:WBGene00001568;Name=snpc-4;biotype=protein_coding;description=snRNA-activating	5	4	2	4	13	11	18526	11003	21198	19568	21699	20981	0.125976	0.384641
III:13664057:13667739	ID=gene:WBGene00001458;Name=flp-15;biotype=protein_coding;description=FMRF-Like	22	16	24	43	26	52	245	148	258	329	288	349	0.126002	0.384663
II:11261089:11261142	ID=gene:WBGene00011464;Name=T05B9.1;biotype=protein_coding;gene_id=WBGene00011464;logic_name=wormbase	13	10	11	21	12	23	23713	14784	27965	22558	25218	23857	0.126003	0.384663
IV:8306908:8306959	ID=gene:WBGene00006914;Name=vha-5;biotype=protein_coding;description=V-type	3	3	4	8	7	3	15877	10178	17537	12820	13578	14784	0.126029	0.384712
III:8155773:8155858	ID=gene:WBGene00017041;Name=D2007.1;biotype=protein_coding;gene_id=WBGene00017041;logic_name=wormbase	2	1	6	4	7	10	722	532	749	770	776	820	0.126056	0.384767
III:84421:84654	ID=gene:WBGene00018794;Name=attf-3;biotype=protein_coding;description=AT	17	4	16	18	25	21	14612	9056	17503	15784	18140	16969	0.126094	0.384852
X:17365696:17365806	ID=gene:WBGene00017339;Name=F10D7.2;biotype=protein_coding;gene_id=WBGene00017339;logic_name=wormbase	2	4	6	3	2	3	1719	1045	1941	1950	2208	2144	0.12612	0.384901
II:5790789:5791247	ID=gene:WBGene00019407;Name=lect-2;biotype=protein_coding;description=LECT-2%3B	4	6	13	21	5	11	853	594	992	656	600	668	0.126138	0.384919
II:5588690:5588736	ID=gene:WBGene00270322;Name=C17G10.13;biotype=protein_coding;gene_id=WBGene00270322;logic_name=wormbase	4	2	0	6	7	5	5092	2795	5640	5194	6211	6088	0.126145	0.384919
III:9853097:9853148	ID=gene:WBGene00010780;Name=K11H3.3;biotype=protein_coding;description=Putative	12	2	7	6	5	5	13725	8523	15366	14734	17059	16209	0.126196	0.385045
I:5686328:5686572	ID=gene:WBGene00006776;Name=unc-40;biotype=protein_coding;description=Unc-40	16	5	11	13	38	19	27917	16789	31723	29248	33565	30983	0.126214	0.38507
IV:10932697:10932744	ID=gene:WBGene00001017;Name=dnc-1;biotype=protein_coding;description=DyNactin	6	4	5	9	21	7	27152	15581	32023	27554	30758	30162	0.126224	0.385071
V:6261070:6261752	ID=gene:WBGene00006437;Name=mrck-1;biotype=protein_coding;description=Serine/threonine-protein	13	12	25	23	25	42	13050	8034	15576	13451	16015	13585	0.126264	0.385086
IV:8132399:8132444	ID=gene:WBGene00004979;Name=sph-1;biotype=protein_coding;description=SynaptoPHysin	22	4	10	12	11	8	1126	692	1178	1481	1595	1364	0.126273	0.385086
III:11491781:11492625	ID=gene:WBGene00013447;Name=nars-2;biotype=protein_coding;description=Asparaginyl(N)	5	2	1	9	9	5	5404	3169	5857	6239	6963	6792	0.126277	0.385086
II:11099102:11099157	ID=gene:WBGene00003831;Name=nuo-1;biotype=protein_coding;description=NADH	4	6	1	8	8	10	39357	22616	44275	39618	43075	44033	0.126277	0.385086
V:15519756:15521113	ID=gene:WBGene00008997;Name=lgc-31;biotype=protein_coding;description=Ligand-Gated	4	2	8	9	25	8	1499	883	1537	1418	1703	1899	0.126291	0.385086
IV:4788003:4788365	ID=gene:WBGene00003694;Name=nhr-104;biotype=protein_coding;description=Nuclear	5	1	1	10	25	4	634	445	634	737	760	851	0.126293	0.385086
II:14861277:14863014	ID=gene:WBGene00011043;Name=rbm-28;biotype=protein_coding;description=RNA	39	15	18	46	31	43	10893	6120	12904	10251	11647	11213	0.126297	0.385086
X:17081586:17081716	ID=gene:WBGene00044773;Name=C08A9.10;biotype=protein_coding;gene_id=WBGene00044773;logic_name=wormbase	0	6	1	6	23	7	2977	1598	3210	3160	3240	3290	0.126316	0.385098
II:14199337:14200307	ID=gene:WBGene00000038;Name=ace-4;biotype=protein_coding;description=Carboxylic	2	0	2	3	6	7	86	28	86	106	79	105	0.126321	0.385098
II:5970154:5970964	ID=gene:WBGene00015002;Name=B0034.1;biotype=protein_coding;gene_id=WBGene00015002;logic_name=wormbase	5	12	6	14	23	12	231	145	281	231	215	237	0.126334	0.385098
V:3505359:3505591	ID=gene:WBGene00015577;Name=ugt-64;biotype=protein_coding;description=UDP-GlucuronosylTransferase	10	9	9	7	13	9	7167	4659	7869	9162	10520	10281	0.126346	0.385098
I:11047638:11048522	ID=gene:WBGene00013129;Name=Y52B11A.10;biotype=protein_coding;gene_id=WBGene00013129;logic_name=wormbase	38	27	23	40	51	43	8054	4424	8833	7501	7969	7745	0.12635	0.385098
I:1416961:1420210	ID=gene:WBGene00022369;Name=Y92H12BR.3;biotype=protein_coding;gene_id=WBGene00022369;logic_name=wormbase	173	128	164	201	224	222	22081	14088	26323	23242	26196	25009	0.126382	0.385147
I:4082667:4083013	ID=gene:WBGene00006820;Name=unc-89;biotype=protein_coding;description=Muscle	5	0	7	2	1	5	37558	27240	44106	46018	49729	54994	0.126386	0.385147
V:1440837:1441157	ID=gene:WBGene00019979;Name=R09B5.11;biotype=protein_coding;description=Facilitated	9	8	16	21	34	21	1085	613	1102	1399	1711	1443	0.126441	0.385286
V:8859771:8859821	ID=gene:WBGene00017190;Name=F07B7.12;biotype=protein_coding;gene_id=WBGene00017190;logic_name=wormbase	6	7	8	8	0	7	5061	2925	5807	5615	6050	6396	0.126497	0.385426
V:13528110:13528175	ID=gene:WBGene00044045;Name=R11G10.3;biotype=protein_coding;gene_id=WBGene00044045;logic_name=wormbase	8	1	7	10	10	9	791	480	811	749	759	765	0.126509	0.38543
III:8266708:8266753	ID=gene:WBGene00017319;Name=mrps-9;biotype=protein_coding;description=Probable	1	6	13	2	5	1	8482	5573	10842	8914	10461	10257	0.126517	0.38543
V:16025602:16026162	ID=gene:WBGene00011688;Name=T10C6.6;biotype=protein_coding;gene_id=WBGene00011688;logic_name=wormbase	57	26	35	42	23	32	9653	5452	10778	9667	10157	10429	0.126546	0.385488
X:13993698:13994961	ID=gene:WBGene00007846;Name=C31E10.5;biotype=protein_coding;gene_id=WBGene00007846;logic_name=wormbase	12	18	26	20	15	10	2861	1690	3267	3047	3513	3236	0.12657	0.38553
II:9278206:9278256	ID=gene:WBGene00007227;Name=C01G6.5;biotype=protein_coding;gene_id=WBGene00007227;logic_name=wormbase	72	34	61	42	64	63	22120	14184	25917	24093	27764	25338	0.126638	0.385709
IV:7519561:7519711	ID=gene:WBGene00019902;Name=R05G6.10;biotype=protein_coding;gene_id=WBGene00019902;logic_name=wormbase	3	0	7	7	15	12	830	452	992	1276	1463	1292	0.126655	0.38571
II:13325684:13326533	ID=gene:WBGene00012990;Name=sam-10;biotype=protein_coding;description=Single-stranded	26	4	25	25	25	43	2812	1905	3435	2693	3381	2887	0.126658	0.38571
III:4797744:4797815	ID=gene:WBGene00008006;Name=tag-325;biotype=protein_coding;description=WW	4	7	5	4	2	4	14204	8797	16567	14673	17105	15076	0.126751	0.385947
II:14747326:14747880	ID=gene:WBGene00013188;Name=smg-9;biotype=protein_coding;gene_id=WBGene00013188;logic_name=wormbase	19	4	15	23	20	22	3141	1998	3568	3337	3765	3616	0.126763	0.385947
III:8253121:8253163	ID=gene:WBGene00002231;Name=knl-1;biotype=protein_coding;description=Kinetochore	8	4	9	17	12	11	25482	15531	29706	26668	30763	28493	0.126765	0.385947
V:6535020:6535159	ID=gene:WBGene00001089;Name=dre-1;biotype=protein_coding;description=F-box	2	4	8	15	9	9	4024	2622	4277	4659	4972	4966	0.126783	0.385973
III:12540953:12542692	ID=gene:WBGene00013732;Name=aakg-1;biotype=protein_coding;description=AMP-Activated	187	57	132	191	185	170	3470	2281	3930	3779	3983	3553	0.126811	0.386028
I:11757067:11757125	ID=gene:WBGene00006876;Name=vab-10;biotype=protein_coding;description=VAB-10B	34	19	40	54	54	45	58943	36138	67305	68625	75022	71872	0.126821	0.386028
II:2845700:2845749	ID=gene:WBGene00004210;Name=ptc-3;biotype=protein_coding;description=Protein	0	2	4	4	3	8	4029	2368	4412	3720	3884	3938	0.126853	0.386094
IV:2699862:2700762	ID=gene:WBGene00022378;Name=Y94H6A.5;biotype=protein_coding;gene_id=WBGene00022378;logic_name=wormbase	34	29	48	16	25	38	12979	6673	14293	9925	11070	11317	0.126876	0.386137
V:10125592:10127121	ID=gene:WBGene00007430;Name=C08B6.10;biotype=protein_coding;gene_id=WBGene00007430;logic_name=wormbase	13	20	12	32	46	30	665	373	694	744	911	849	0.126887	0.386138
V:7077189:7077231	ID=gene:WBGene00003786;Name=npa-1;biotype=protein_coding;description=Nematode	6	0	3	6	13	7	35969	21203	41439	43997	47475	48996	0.126916	0.386199
V:20840741:20841168	ID=gene:WBGene00009289;Name=exos-7;biotype=protein_coding;description=EXOSome	34	14	38	25	31	22	4119	2489	4449	3918	4574	4224	0.126972	0.386247
II:9884152:9884200	ID=gene:WBGene00007464;Name=C08H9.3;biotype=protein_coding;description=Probable	1	0	5	7	4	5	5017	2968	5766	4796	5710	5421	0.12698	0.386247
I:3584862:3585184	ID=gene:WBGene00003060;Name=lpd-3;biotype=protein_coding;description=LiPid	10	9	25	20	24	32	47116	27275	54082	49083	55223	54010	0.126988	0.386247
II:3183890:3184139	ID=gene:WBGene00021299;Name=Y27F2A.8;biotype=protein_coding;gene_id=WBGene00021299;logic_name=wormbase	6	0	4	4	4	4	128	83	229	119	86	82	0.126996	0.386247
V:5307147:5307657	ID=gene:WBGene00003567;Name=ncx-2;biotype=protein_coding;description=Na/Ca	4	7	5	7	9	20	2604	2104	3261	2921	2948	3258	0.127	0.386247
X:8475682:8475735	ID=gene:WBGene00003613;Name=nhr-14;biotype=protein_coding;description=Nuclear	1	3	0	4	4	9	340	233	405	359	514	346	0.127033	0.386247
II:11911390:11911436	ID=gene:WBGene00014151;Name=vps-15;biotype=protein_coding;description=Related	10	11	6	11	25	25	15252	9289	17823	16020	18334	17262	0.127033	0.386247
V:9418838:9419088	ID=gene:WBGene00018087;Name=F36D4.1;biotype=protein_coding;gene_id=WBGene00018087;logic_name=wormbase	8	4	6	10	9	3	61	33	40	76	96	75	0.127036	0.386247
III:5384772:5384956	ID=gene:WBGene00021315;Name=Y32H12A.7;biotype=protein_coding;gene_id=WBGene00021315;logic_name=wormbase	4	6	5	1	6	3	7186	4336	7949	7435	8879	8101	0.127041	0.386247
I:11610843:11610892	ID=gene:WBGene00007640;Name=C17D12.7;biotype=protein_coding;gene_id=WBGene00007640;logic_name=wormbase	2	2	11	10	8	15	13583	7970	15946	14423	16437	15741	0.127043	0.386247
III:6202955:6203027	ID=gene:WBGene00016015;Name=C23G10.8;biotype=protein_coding;gene_id=WBGene00016015;logic_name=wormbase	8	1	7	7	10	14	24417	15040	28771	24170	28105	26805	0.127058	0.386247
X:7690991:7691584	ID=gene:WBGene00002242;Name=kvs-1;biotype=protein_coding;description=KVS-2	10	8	14	10	10	15	179	168	227	288	283	315	0.127063	0.386247
IV:8405920:8406519	ID=gene:WBGene00019791;Name=sdz-25;biotype=protein_coding;description=SKN-1	41	16	48	23	44	21	726	604	1083	391	469	490	0.127064	0.386247
I:9171334:9171476	ID=gene:WBGene00009126;Name=pyk-1;biotype=protein_coding;description=Pyruvate	42	24	24	16	31	29	30991	20520	36839	33752	38945	35463	0.127069	0.386247
V:12268695:12269181	ID=gene:WBGene00006677;Name=twk-24;biotype=protein_coding;description=TWiK	4	0	2	9	8	4	547	286	546	659	709	710	0.127093	0.386291
II:3754743:3754872	ID=gene:WBGene00020774;Name=T24E12.5;biotype=protein_coding;gene_id=WBGene00020774;logic_name=wormbase	0	0	0	21	20	13	97	42	172	950	908	839	0.127108	0.386306
III:3717245:3717773	ID=gene:WBGene00007577;Name=nrde-1;biotype=protein_coding;gene_id=WBGene00007577;logic_name=wormbase	12	7	12	32	15	12	10402	5794	11566	8411	9878	9010	0.12714	0.386374
IV:2348565:2348690	ID=gene:WBGene00021425;Name=ppgn-1;biotype=protein_coding;description=ParaPleGiN	18	10	24	17	15	12	9478	5393	10742	9385	10216	10051	0.127166	0.386423
II:9221151:9221193	ID=gene:WBGene00014208;Name=ZK1067.2;biotype=protein_coding;gene_id=WBGene00014208;logic_name=wormbase	5	6	9	13	19	11	20018	12199	22842	23491	26879	24421	0.127264	0.386647
III:1063150:1064641	ID=gene:WBGene00006697;Name=uaf-1;biotype=protein_coding;description=Splicing	39	23	47	44	65	50	11885	7062	13843	12589	13975	12760	0.127276	0.386647
IV:12657998:12658051	ID=gene:WBGene00007752;Name=wdfy-3;biotype=protein_coding;description=WD40	12	7	9	19	25	20	11108	6770	11582	13866	16302	15741	0.127276	0.386647
II:1407584:1408044	ID=gene:WBGene00021784;Name=cogc-4;biotype=protein_coding;description=Conserved	16	4	9	7	10	8	13845	8162	15759	15479	17464	16480	0.127288	0.386647
III:9961665:9962086	ID=gene:WBGene00007010;Name=alx-1;biotype=protein_coding;description=Apoptosis-linked	37	11	26	63	52	37	15622	10512	18359	20938	22767	20938	0.127288	0.386647
II:10607136:10607191	ID=gene:WBGene00007561;Name=ccm-3;biotype=protein_coding;description=Programmed	5	2	13	12	17	9	5041	3506	6272	5593	6532	5733	0.127326	0.386731
I:2073967:2074705	ID=gene:WBGene00021351;Name=eif-2alpha;biotype=protein_coding;description=Eukaryotic	21	11	12	21	23	42	22562	13912	25794	23597	26269	26111	0.127341	0.386747
X:6811476:6811526	ID=gene:WBGene00019748;Name=atg-2;biotype=protein_coding;description=AuTophaGy	1	3	9	5	8	15	9255	5770	10501	8388	9215	8913	0.127358	0.386769
IV:10423311:10423356	ID=gene:WBGene00008729;Name=F13B12.1;biotype=protein_coding;description=IWS1-like	4	3	4	9	9	7	22787	13785	26647	23646	26983	26536	0.12737	0.386777
V:13128558:13128609	ID=gene:WBGene00001137;Name=eat-6;biotype=protein_coding;description=Sodium/potassium-transporting	3	4	5	9	13	6	64087	43818	71962	72217	82212	74008	0.127386	0.386782
IV:2928287:2928348	ID=gene:WBGene00021888;Name=Y54G2A.23;biotype=protein_coding;description=MANF/CDNF-like	1	2	11	4	19	24	10808	6416	12462	11390	12148	11302	0.127391	0.386782
III:10522798:10522915	ID=gene:WBGene00006784;Name=unc-49;biotype=protein_coding;description=Ionotropic	0	2	7	9	7	6	980	737	1030	1058	1123	1163	0.127408	0.386802
X:5345863:5346310	ID=gene:WBGene00016131;Name=C26B9.1;biotype=protein_coding;gene_id=WBGene00016131;logic_name=wormbase	3	0	0	11	6	1	897	565	1187	935	1121	976	0.127455	0.386895
IV:13975323:13975378	ID=gene:WBGene00044989;Name=Y37A1B.17;biotype=protein_coding;gene_id=WBGene00044989;logic_name=wormbase	13	4	10	5	1	12	6004	3884	6528	6145	7315	6966	0.127458	0.386895
II:14527432:14527694	ID=gene:WBGene00010197;Name=F57C2.5;biotype=protein_coding;gene_id=WBGene00010197;logic_name=wormbase	14	11	34	8	17	21	10035	6130	11796	10849	11582	12043	0.127486	0.386926
V:7245779:7246888	ID=gene:WBGene00015464;Name=C05C8.7;biotype=protein_coding;gene_id=WBGene00015464;logic_name=wormbase	12	8	13	6	13	15	2256	1542	2455	2800	3165	3225	0.127488	0.386926
II:8265253:8265503	ID=gene:WBGene00010456;Name=K01C8.1;biotype=protein_coding;gene_id=WBGene00010456;logic_name=wormbase	21	4	22	19	55	32	8150	5031	9323	9179	9743	10029	0.127592	0.387212
V:17990978:17992424	ID=gene:WBGene00013353;Name=Y59A8B.21;biotype=protein_coding;gene_id=WBGene00013353;logic_name=wormbase	47	29	45	51	61	62	2422	1636	2839	2405	3014	2837	0.127612	0.387242
II:10782848:10782893	ID=gene:WBGene00002297;Name=ect-2;biotype=protein_coding;description=ECT2	2	2	4	4	8	8	14769	9394	16476	15435	17964	15720	0.127639	0.387254
IV:3804088:3804131	ID=gene:WBGene00019724;Name=M02B7.2;biotype=protein_coding;gene_id=WBGene00019724;logic_name=wormbase	12	1	13	22	11	19	2537	1516	2724	2469	2871	2993	0.127639	0.387254
IV:7442898:7443006	ID=gene:WBGene00006814;Name=unc-82;biotype=protein_coding;gene_id=WBGene00006814;logic_name=wormbase	4	3	2	4	13	19	3531	2422	3881	4637	5138	4924	0.127654	0.387254
IV:11299232:11299955	ID=gene:WBGene00001019;Name=dnj-1;biotype=protein_coding;description=DnaJ	19	26	27	30	44	54	8938	5609	10029	8962	10681	9740	0.127665	0.387254
II:7858537:7858587	ID=gene:WBGene00011637;Name=sds-22;biotype=protein_coding;description=Protein	16	8	11	14	24	22	11349	6661	12921	11574	13055	12933	0.127671	0.387254
II:13686115:13687922	ID=gene:WBGene00012999;Name=rpoa-1;biotype=protein_coding;description=RNA	44	18	38	52	80	35	20675	11452	24020	19735	22041	20954	0.127674	0.387254
IV:9406627:9406706	ID=gene:WBGene00010150;Name=F56D5.6;biotype=protein_coding;gene_id=WBGene00010150;logic_name=wormbase	6	5	3	9	19	12	4770	2928	5318	6429	7402	7193	0.127691	0.38726
III:1462058:1463295	ID=gene:WBGene00022334;Name=Y82E9BR.1;biotype=protein_coding;gene_id=WBGene00022334;logic_name=wormbase	30	37	45	14	22	5	713	522	839	386	390	425	0.127696	0.38726
IV:6633971:6634016	ID=gene:WBGene00015283;Name=C01B10.9;biotype=protein_coding;gene_id=WBGene00015283;logic_name=wormbase	4	2	0	10	5	4	9976	5627	11394	9668	11282	10770	0.12773	0.387313
IV:1394076:1394543	ID=gene:WBGene00022423;Name=nhr-41;biotype=protein_coding;description=Nuclear	8	2	9	9	18	14	306	242	407	340	517	444	0.127733	0.387313
II:8965508:8965543	ID=gene:WBGene00007683;Name=C18E9.2;biotype=protein_coding;gene_id=WBGene00007683;logic_name=wormbase	3	3	5	5	9	10	14452	8658	16201	13840	16387	15996	0.127772	0.387386
III:13765314:13765434	ID=gene:WBGene00010665;Name=K08E3.5;biotype=protein_coding;gene_id=WBGene00010665;logic_name=wormbase	15	7	17	33	17	20	37464	23575	43130	38149	43757	39885	0.127777	0.387386
I:10080961:10081412	ID=gene:WBGene00003508;Name=mut-16;biotype=protein_coding;description=MUTator	30	8	36	44	39	32	13418	8975	15506	14435	16849	14033	0.127802	0.387408
X:11214241:11215111	ID=gene:WBGene00007941;Name=C34F6.7;biotype=protein_coding;gene_id=WBGene00007941;logic_name=wormbase	8	18	19	15	10	6	720	507	1029	892	939	830	0.127804	0.387408
I:13334705:13334926	ID=gene:WBGene00012343;Name=W08E3.2;biotype=protein_coding;gene_id=WBGene00012343;logic_name=wormbase	3	0	9	5	9	18	7719	4541	9699	8782	9153	9529	0.127822	0.387433
IV:16416243:16416502	ID=gene:WBGene00013419;Name=Y65A5A.2;biotype=protein_coding;gene_id=WBGene00013419;logic_name=wormbase	17	7	9	9	10	9	4280	2778	4911	4885	5302	4804	0.127831	0.387433
I:2150286:2150691	ID=gene:WBGene00235158;Name=Y37E3.30;biotype=protein_coding;gene_id=WBGene00235158;logic_name=wormbase	13	2	16	2	8	6	209	127	303	207	184	210	0.127855	0.387461
III:8141816:8141868	ID=gene:WBGene00015754;Name=C14B9.8;biotype=protein_coding;description=Probable	145	82	171	193	184	194	16204	9393	18235	17032	20375	19148	0.12786	0.387461
V:9778212:9778259	ID=gene:WBGene00009769;Name=F46B6.4;biotype=protein_coding;gene_id=WBGene00009769;logic_name=wormbase	1	2	3	2	9	8	3903	2213	4281	4193	5125	4672	0.127907	0.387573
IV:10692907:10693040	ID=gene:WBGene00011291;Name=R102.4;biotype=protein_coding;gene_id=WBGene00011291;logic_name=wormbase	35	12	27	23	31	28	3408	2078	3635	3992	4445	4364	0.12795	0.387675
IV:13526082:13526133	ID=gene:WBGene00004681;Name=rsd-2;biotype=protein_coding;gene_id=WBGene00004681;logic_name=wormbase	1	1	4	7	10	2	20950	12317	24143	22475	25759	24449	0.128021	0.38783
X:5804931:5805183	ID=gene:WBGene00017428;Name=F13D11.3;biotype=protein_coding;gene_id=WBGene00017428;logic_name=wormbase	2	9	5	9	20	9	435	332	440	428	447	484	0.128032	0.38783
II:9758379:9760704	ID=gene:WBGene00014261;Name=shk-1;biotype=protein_coding;description=Potassium	6	16	12	19	22	29	771	460	713	756	793	839	0.128033	0.38783
IV:12395822:12396601	ID=gene:WBGene00009218;Name=acs-20;biotype=protein_coding;description=Fatty	3	1	7	12	3	10	447	252	461	434	415	457	0.128055	0.38783
III:13683270:13683611	ID=gene:WBGene00001118;Name=dyf-2;biotype=protein_coding;description=WD	28	9	6	6	14	11	1568	902	1966	2600	2827	2608	0.128063	0.38783
IV:5395661:5395704	ID=gene:WBGene00022774;Name=swsn-6;biotype=protein_coding;description=SWI/SNF	2	2	2	9	4	4	13074	7802	15630	13562	15754	14704	0.128068	0.38783
X:4658787:4659501	ID=gene:WBGene00003635;Name=nhr-45;biotype=protein_coding;description=Nuclear	17	17	27	43	36	35	1003	640	1067	1231	1406	1286	0.128074	0.38783
I:5510783:5510833	ID=gene:WBGene00019079;Name=rpa-4;biotype=protein_coding;description=Replication	5	15	9	19	22	36	13469	8072	13363	14923	17148	16973	0.128098	0.38783
IV:9403869:9403922	ID=gene:WBGene00010150;Name=F56D5.6;biotype=protein_coding;gene_id=WBGene00010150;logic_name=wormbase	29	29	42	51	77	72	4770	2928	5318	6429	7402	7193	0.128098	0.38783
V:16401948:16402225	ID=gene:WBGene00045357;Name=F13A7.14;biotype=protein_coding;gene_id=WBGene00045357;logic_name=wormbase	13	4	28	22	22	29	3939	2511	4891	4083	4824	4332	0.1281	0.38783
III:7931000:7931046	ID=gene:WBGene00003801;Name=npp-15;biotype=protein_coding;description=Nuclear	2	9	3	16	16	9	24139	13651	26631	25687	29810	28033	0.128119	0.38786
III:9909723:9910115	ID=gene:WBGene00009594;Name=cyld-1;biotype=protein_coding;description=CYLinDromatosis	17	6	15	16	23	36	18538	11758	21240	20312	23622	21337	0.128129	0.38786
II:9109632:9109796	ID=gene:WBGene00012002;Name=T24H10.4;biotype=protein_coding;gene_id=WBGene00012002;logic_name=wormbase	13	3	6	9	18	17	6070	3643	6736	6566	7211	6535	0.128164	0.387936
II:8937875:8937919	ID=gene:WBGene00011885;Name=T21B10.3;biotype=protein_coding;gene_id=WBGene00011885;logic_name=wormbase	3	3	4	9	15	3	33801	19755	38518	32198	37177	35094	0.128216	0.387977
V:14696129:14696546	ID=gene:WBGene00006836;Name=unc-112;biotype=protein_coding;gene_id=WBGene00006836;logic_name=wormbase	7	0	6	8	14	10	5729	3718	6789	7028	8032	7616	0.128217	0.387977
III:9086608:9086658	ID=gene:WBGene00008514;Name=F02A9.4;biotype=protein_coding;description=Probable	26	18	34	31	41	38	34505	20828	39650	32713	36820	36361	0.128218	0.387977
IV:7134965:7135019	ID=gene:WBGene00016405;Name=hecd-1;biotype=protein_coding;description=HECtD1	22	13	15	20	31	40	51753	33185	57866	55441	63080	56799	0.128219	0.387977
III:1084134:1084336	ID=gene:WBGene00003917;Name=par-2;biotype=protein_coding;gene_id=WBGene00003917;logic_name=wormbase	18	0	24	24	25	14	3747	2303	4805	3712	4008	3287	0.128227	0.387977
IV:9082666:9083104	ID=gene:WBGene00006663;Name=twk-8;biotype=protein_coding;description=TWiK	10	1	7	15	13	14	903	570	1010	1140	1137	1321	0.128273	0.388086
I:8317032:8317423	ID=gene:WBGene00009921;Name=F52B5.2;biotype=protein_coding;gene_id=WBGene00009921;logic_name=wormbase	19	19	16	17	14	16	11341	6290	12817	11460	13434	12802	0.128297	0.388127
IV:13399977:13400025	ID=gene:WBGene00013380;Name=memi-2;biotype=protein_coding;description=MEiosis-to-MItosis	49	14	28	53	67	35	11234	6746	12760	11389	12535	11915	0.128306	0.388127
IV:8135515:8135558	ID=gene:WBGene00002162;Name=isp-1;biotype=protein_coding;description=Cytochrome	6	1	3	10	6	8	36164	22145	41477	39705	43175	41744	0.128316	0.388129
I:637707:637763	ID=gene:WBGene00022027;Name=vps-20;biotype=protein_coding;description=Related	1	1	3	6	6	4	6409	3883	6971	6820	7693	7539	0.128351	0.388181
X:15056017:15056609	ID=gene:WBGene00010361;Name=H03G16.5;biotype=protein_coding;gene_id=WBGene00010361;logic_name=wormbase	22	45	22	10	13	41	48	59	57	44	39	87	0.128353	0.388181
I:9866383:9867261	ID=gene:WBGene00010732;Name=K10C3.5;biotype=protein_coding;gene_id=WBGene00010732;logic_name=wormbase	34	13	41	34	82	52	10140	5311	10839	10384	11668	11652	0.128378	0.388223
I:8322415:8322467	ID=gene:WBGene00009922;Name=F52B5.3;biotype=protein_coding;gene_id=WBGene00009922;logic_name=wormbase	2	2	6	4	16	8	29471	17515	33351	31353	37646	34751	0.128386	0.388223
II:15020864:15021651	ID=gene:WBGene00013159;Name=Y53F4B.12;biotype=protein_coding;gene_id=WBGene00013159;logic_name=wormbase	2	0	3	8	1	7	108	118	173	122	148	124	0.128406	0.388251
II:5033216:5033653	ID=gene:WBGene00018015;Name=F33G12.3;biotype=protein_coding;gene_id=WBGene00018015;logic_name=wormbase	10	8	5	0	13	1	7076	4128	8161	7355	8209	7309	0.128459	0.388384
IV:15032844:15034082	ID=gene:WBGene00012767;Name=fcd-2;biotype=protein_coding;description=FANCD2	12	22	14	21	51	37	14237	8266	15942	13883	16708	15606	0.128481	0.38842
III:2962910:2963923	ID=gene:WBGene00019158;Name=H05C05.2;biotype=protein_coding;gene_id=WBGene00019158;logic_name=wormbase	10	24	17	8	12	15	3314	2361	4031	3920	4159	4112	0.128515	0.388468
IV:11360415:11360749	ID=gene:WBGene00044025;Name=T01G1.4;biotype=protein_coding;description=Ditrans%2Cpolycis-polyprenyl	10	6	14	14	6	1	3716	2160	4079	3878	4122	4417	0.128517	0.388468
I:14445217:14445268	ID=gene:WBGene00013672;Name=catp-1;biotype=protein_coding;description=Cation	5	8	0	8	14	14	2260	1419	2430	2544	2621	2493	0.128535	0.388468
III:11753591:11754304	ID=gene:WBGene00007703;Name=gbf-1;biotype=protein_coding;gene_id=WBGene00007703;logic_name=wormbase	10	2	14	5	11	3	11245	7298	14068	13291	14394	12991	0.128536	0.388468
I:6108829:6108873	ID=gene:WBGene00020843;Name=T27A3.7;biotype=protein_coding;gene_id=WBGene00020843;logic_name=wormbase	6	7	2	2	3	4	3996	2463	4569	4211	5251	4554	0.128561	0.388496
III:8266271:8266315	ID=gene:WBGene00017319;Name=mrps-9;biotype=protein_coding;description=Probable	14	7	10	21	13	21	8482	5573	10842	8914	10461	10257	0.128565	0.388496
IV:9374934:9374974	ID=gene:WBGene00007507;Name=C10C5.3;biotype=protein_coding;description=Aminoacylase	44	21	31	31	36	71	6977	3792	6685	4862	5717	5488	0.128597	0.388562
II:223800:226613	ID=gene:WBGene00021545;Name=Y43H11AL.1;biotype=protein_coding;gene_id=WBGene00021545;logic_name=wormbase	111	55	116	139	122	116	11415	6770	13129	11148	12529	12461	0.128613	0.38858
V:8183213:8183280	ID=gene:WBGene00005648;Name=srp-7;biotype=protein_coding;description=SeRPin%3B	3	2	4	7	6	11	15278	8803	16864	17285	19463	18191	0.128642	0.388605
II:2181717:2181765	ID=gene:WBGene00016335;Name=gba-1;biotype=protein_coding;description=Putative	1	0	0	12	1	8	2353	1219	2585	3145	3584	3640	0.128647	0.388605
IV:9209577:9210363	ID=gene:WBGene00006941;Name=wnk-1;biotype=protein_coding;description=Serine/threonine-protein	45	24	51	42	36	41	15357	10792	17393	16826	19243	16475	0.128658	0.388605
III:7182198:7182240	ID=gene:WBGene00018150;Name=epg-4;biotype=protein_coding;description=Ectopic	8	9	6	23	16	11	7582	4636	8580	7899	9272	8178	0.12866	0.388605
I:3387898:3388728	ID=gene:WBGene00021036;Name=W05F2.4;biotype=protein_coding;gene_id=WBGene00021036;logic_name=wormbase	0	0	0	0	8	15	1652	1286	1981	2163	2241	2174	0.128682	0.388642
IV:2989068:2989130	ID=gene:WBGene00021890;Name=Y54G2A.26;biotype=protein_coding;gene_id=WBGene00021890;logic_name=wormbase	0	0	9	4	8	11	2420	1748	3016	2823	3072	2701	0.128729	0.388753
I:3599957:3600507	ID=gene:WBGene00003060;Name=lpd-3;biotype=protein_coding;description=LiPid	12	5	11	14	21	16	47116	27275	54082	49083	55223	54010	0.128747	0.388779
X:5216594:5216844	ID=gene:WBGene00019249;Name=H28G03.1;biotype=protein_coding;gene_id=WBGene00019249;logic_name=wormbase	29	23	20	19	19	24	795	628	750	788	837	801	0.12883	0.388998
V:350545:351902	ID=gene:WBGene00020706;Name=atg-9;biotype=protein_coding;description=Autophagy-related	102	46	80	51	74	87	15704	9521	17635	15862	18235	16691	0.128843	0.389008
II:5475686:5475733	ID=gene:WBGene00018960;Name=ilcr-2;biotype=protein_coding;description=InterLeukin	2	4	9	5	13	16	11623	7204	13619	11833	13530	12259	0.128881	0.389094
III:8730923:8730976	ID=gene:WBGene00022718;Name=ZK370.4;biotype=protein_coding;description=Uncharacterized	108	53	131	135	138	128	28684	15121	31806	29142	32446	30525	0.128907	0.389133
II:4698973:4699018	ID=gene:WBGene00004737;Name=scc-1;biotype=protein_coding;description=Sister	4	4	5	4	17	12	11136	6663	13010	11795	13750	12982	0.128916	0.389133
X:2604819:2604980	ID=gene:WBGene00003630;Name=nhr-40;biotype=protein_coding;description=Nuclear	6	4	4	4	12	11	1824	1228	2179	1839	1853	2001	0.128924	0.389133
II:5422357:5422401	ID=gene:WBGene00017132;Name=tofu-6;biotype=protein_coding;description=Maternal	6	0	2	12	3	14	17012	9959	19813	18040	21495	19820	0.128933	0.389133
II:7942400:7942442	ID=gene:WBGene00014053;Name=ZK669.3;biotype=protein_coding;description=GILT-like	6	7	1	9	22	18	1906	1167	1995	2497	2897	3065	0.128971	0.389209
X:11413717:11413765	ID=gene:WBGene00003970;Name=pek-1;biotype=protein_coding;description=Eukaryotic	6	6	6	4	2	7	6336	3948	7590	7228	7814	7446	0.128983	0.389209
II:4704032:4704083	ID=gene:WBGene00017372;Name=F10G7.9;biotype=protein_coding;gene_id=WBGene00017372;logic_name=wormbase	4	1	1	5	9	2	10693	6799	12708	10229	11551	10930	0.129011	0.389209
I:7837350:7837603	ID=gene:WBGene00009276;Name=F30F8.9;biotype=protein_coding;gene_id=WBGene00009276;logic_name=wormbase	1	2	16	9	14	14	5911	3599	6514	5519	7140	5805	0.129014	0.389209
II:2984013:2984523	ID=gene:WBGene00003678;Name=nhr-88;biotype=protein_coding;description=Nuclear	18	3	5	13	18	32	2258	1438	1895	2273	2846	2414	0.129017	0.389209
II:7355830:7355876	ID=gene:WBGene00001812;Name=haf-2;biotype=protein_coding;description=HAlF	3	1	3	19	9	3	14953	8818	17190	16179	18661	16826	0.129018	0.389209
III:2491402:2491743	ID=gene:WBGene00021847;Name=Y54F10AL.1;biotype=protein_coding;gene_id=WBGene00021847;logic_name=wormbase	1	1	11	10	14	6	8591	4894	9743	8622	9748	9538	0.129043	0.389255
V:10644044:10644216	ID=gene:WBGene00007862;Name=C32C4.1;biotype=protein_coding;gene_id=WBGene00007862;logic_name=wormbase	1	7	6	3	3	0	92	65	151	113	136	133	0.129097	0.38939
I:7219178:7219317	ID=gene:WBGene00003622;Name=nhr-23;biotype=protein_coding;description=Nuclear	8	4	16	19	22	11	1440	1109	1762	1764	2078	1630	0.12913	0.389452
II:11964418:11964830	ID=gene:WBGene00012220;Name=W03C9.2;biotype=protein_coding;gene_id=WBGene00012220;logic_name=wormbase	6	2	4	10	10	6	10025	5799	11258	10101	11670	10795	0.129138	0.389452
I:4840036:4844907	ID=gene:WBGene00019010;Name=glo-2;biotype=protein_coding;description=Biogenesis	100	65	88	117	150	135	484	270	600	496	680	569	0.129161	0.389474
IV:17333461:17333509	ID=gene:WBGene00008197;Name=C49C3.7;biotype=protein_coding;gene_id=WBGene00008197;logic_name=wormbase	2	0	11	5	14	11	5394	3219	6001	5580	6028	5699	0.129173	0.389474
X:9347146:9347254	ID=gene:WBGene00020596;Name=oga-1;biotype=protein_coding;description=O-GlcNAc	3	5	4	5	15	10	4213	2569	4646	4617	5358	5001	0.129179	0.389474
II:8158594:8158641	ID=gene:WBGene00008641;Name=pch-2;biotype=protein_coding;description=Putative	9	0	6	2	5	3	8780	5179	9898	9725	10839	10052	0.129187	0.389474
X:17600688:17600735	ID=gene:WBGene00002272;Name=lec-9;biotype=protein_coding;description=Galectin	2	0	3	5	10	9	6159	4139	7305	10745	11775	10619	0.129194	0.389474
II:5694481:5694525	ID=gene:WBGene00016112;Name=C25H3.3;biotype=protein_coding;gene_id=WBGene00016112;logic_name=wormbase	9	11	11	1	4	18	2396	1448	2612	2517	3133	2772	0.12929	0.389733
IV:3054103:3055377	ID=gene:WBGene00022067;Name=Y67D8C.3;biotype=protein_coding;gene_id=WBGene00022067;logic_name=wormbase	20	25	31	42	74	36	7857	4812	9719	8435	10434	9612	0.129328	0.389818
III:10627818:10628359	ID=gene:WBGene00012647;Name=swt-4;biotype=protein_coding;description=Sugar	4	4	10	14	5	18	2023	1159	2229	1619	1926	2193	0.129412	0.390042
I:8662460:8662505	ID=gene:WBGene00045237;Name=mrt-1;biotype=protein_coding;description=MoRTal	14	7	10	20	26	14	7376	4435	8648	8481	9787	9054	0.129433	0.390066
I:5093071:5093504	ID=gene:WBGene00002213;Name=kin-32;biotype=protein_coding;description=Inactive	12	2	4	2	5	2	1299	662	1481	1210	1366	1339	0.129441	0.390066
II:1427362:1428390	ID=gene:WBGene00021789;Name=nol-6;biotype=protein_coding;description=Nucleolar	21	13	28	21	31	33	11040	6148	13503	10129	11242	11053	0.12945	0.390066
III:1723633:1724598	ID=gene:WBGene00004779;Name=ser-4;biotype=protein_coding;description=SERotonin/octopamine	4	1	11	0	3	2	245	173	275	185	200	263	0.129503	0.390107
V:6839523:6839571	ID=gene:WBGene00020517;Name=hpo-8;biotype=protein_coding;description=Very-long-chain	5	0	0	7	10	3	15905	9830	17924	19642	19579	20985	0.129514	0.390107
I:13985366:13985407	ID=gene:WBGene00045058;Name=gadr-5;biotype=protein_coding;description=Y71A12B.17	3	7	6	4	3	9	678	509	958	392	401	422	0.129514	0.390107
II:1988357:1989305	ID=gene:WBGene00021193;Name=math-44;biotype=protein_coding;description=MATH	104	37	143	116	103	127	492	245	572	442	469	472	0.129515	0.390107
IV:4605915:4605966	ID=gene:WBGene00017591;Name=F19C7.1;biotype=protein_coding;gene_id=WBGene00017591;logic_name=wormbase	1	0	2	5	7	5	9818	6117	11464	15300	15749	15604	0.129517	0.390107
V:1281621:1281697	ID=gene:WBGene00004053;Name=tank-1;biotype=protein_coding;description=Tankyrase-like	4	2	0	5	11	4	9727	6199	11983	11015	12274	11858	0.129523	0.390107
II:12140926:12141564	ID=gene:WBGene00013246;Name=Y57A10A.1;biotype=protein_coding;gene_id=WBGene00013246;logic_name=wormbase	6	2	14	16	21	8	5785	3304	6229	5552	6881	6060	0.12957	0.390212
III:11260037:11260132	ID=gene:WBGene00012930;Name=obr-1;biotype=protein_coding;description=Oxysterol-binding	3	5	8	1	2	7	7576	4445	9108	8369	9284	8629	0.129592	0.390212
I:5374295:5374358	ID=gene:WBGene00004131;Name=pqn-44;biotype=protein_coding;description=Prion-like-(Q/N-rich)-domain-bearing	5	1	9	17	11	8	6121	3813	6942	7612	8187	7698	0.129596	0.390212
I:14324668:14325302	ID=gene:WBGene00005078;Name=src-2;biotype=protein_coding;description=Tyrosine	7	5	2	0	6	1	346	230	416	414	409	455	0.129597	0.390212
II:1770129:1770174	ID=gene:WBGene00018101;Name=math-27;biotype=protein_coding;description=MATH	4	3	7	6	9	21	5641	3085	5786	5348	6319	6833	0.129631	0.39026
V:5662818:5662861	ID=gene:WBGene00015766;Name=C14C11.2;biotype=protein_coding;gene_id=WBGene00015766;logic_name=wormbase	3	0	2	10	4	3	9140	5533	11079	9927	11552	10299	0.129633	0.39026
I:13658748:13658798	ID=gene:WBGene00012354;Name=W09C5.8;biotype=protein_coding;gene_id=WBGene00012354;logic_name=wormbase	4	17	21	25	29	32	22157	13600	26604	24980	26173	26381	0.129692	0.39041
X:11799581:11799624	ID=gene:WBGene00004682;Name=rsd-3;biotype=protein_coding;gene_id=WBGene00004682;logic_name=wormbase	5	2	4	6	9	11	3904	2669	4506	4332	5025	4814	0.129719	0.390415
IV:8878406:8879201	ID=gene:WBGene00007496;Name=npax-4;biotype=protein_coding;description=N-terminal	13	18	14	9	16	2	206	124	298	204	259	215	0.12972	0.390415
I:3213203:3213798	ID=gene:WBGene00001481;Name=fog-1;biotype=protein_coding;description=FOG-1	15	7	2	14	18	30	2090	1440	2614	2536	2818	2396	0.129724	0.390415
I:6027593:6028184	ID=gene:WBGene00015001;Name=B0025.4;biotype=protein_coding;gene_id=WBGene00015001;logic_name=wormbase	1	6	10	8	13	13	2510	1419	2890	2393	2668	2689	0.129734	0.390416
V:2900602:2901310	ID=gene:WBGene00016282;Name=C31B8.7;biotype=protein_coding;gene_id=WBGene00016282;logic_name=wormbase	0	0	2	8	1	12	195	155	239	391	313	377	0.129746	0.390422
X:10084927:10085179	ID=gene:WBGene00012326;Name=W07E11.1;biotype=protein_coding;gene_id=WBGene00012326;logic_name=wormbase	10	2	3	9	8	10	27017	15822	31135	24686	27344	26196	0.129761	0.390426
I:3055599:3057176	ID=gene:WBGene00021846;Name=ztf-23;biotype=protein_coding;description=Zinc	4	2	7	5	14	11	5985	3697	7056	6293	8118	7543	0.129767	0.390426
IV:7144569:7144611	ID=gene:WBGene00016405;Name=hecd-1;biotype=protein_coding;description=HECtD1	21	20	23	45	31	32	51753	33185	57866	55441	63080	56799	0.129787	0.39044
III:12687236:12687301	ID=gene:WBGene00004700;Name=rsp-3;biotype=protein_coding;description=Probable	13	6	10	14	14	26	28748	16566	34217	29804	33663	32046	0.129791	0.39044
V:15083251:15083305	ID=gene:WBGene00007236;Name=C01G10.9;biotype=protein_coding;description=Methylthioribose-1-phosphate	6	2	9	4	4	7	1283	669	1302	1330	1741	1719	0.129812	0.390452
I:10170066:10170118	ID=gene:WBGene00007706;Name=C25A1.4;biotype=protein_coding;gene_id=WBGene00007706;logic_name=wormbase	4	4	7	4	3	2	8833	5587	10163	9006	10389	9293	0.129815	0.390452
II:4854526:4857440	ID=gene:WBGene00001027;Name=dnj-9;biotype=protein_coding;description=DNaJ	104	76	121	126	160	127	12573	6916	14080	12366	14210	13600	0.129893	0.390629
II:4434724:4434774	ID=gene:WBGene00003699;Name=nhr-109;biotype=protein_coding;description=Nuclear	3	0	7	11	6	8	441	177	384	405	440	471	0.129894	0.390629
V:18087645:18088867	ID=gene:WBGene00013350;Name=slr-2;biotype=protein_coding;description=Synthetic	34	15	40	48	53	29	6252	4018	7882	6502	7194	6596	0.129964	0.390767
II:6742267:6742316	ID=gene:WBGene00018305;Name=exos-8;biotype=protein_coding;description=EXOSome	5	3	5	14	7	8	5130	2887	5505	5309	5926	5800	0.129967	0.390767
X:4475565:4475620	ID=gene:WBGene00003561;Name=ncr-1;biotype=protein_coding;description=Niemann-Pick	9	0	6	2	6	6	1932	1266	2328	3142	3168	3255	0.129969	0.390767
II:152829:152913	ID=gene:WBGene00020797;Name=T25D3.3;biotype=protein_coding;gene_id=WBGene00020797;logic_name=wormbase	2	1	0	6	16	1	851	513	971	914	1133	888	0.129994	0.390811
I:5568197:5568241	ID=gene:WBGene00019713;Name=pqn-52;biotype=protein_coding;description=Prion-like-(Q/N-rich)-domain-bearing	9	4	2	11	14	10	22292	13795	26428	26672	29197	28718	0.130018	0.390854
II:10260052:10260719	ID=gene:WBGene00010013;Name=F54B3.1;biotype=protein_coding;gene_id=WBGene00010013;logic_name=wormbase	24	6	18	9	16	16	48419	29134	55095	49503	56014	54990	0.130028	0.390854
I:14305147:14306353	ID=gene:WBGene00086555;Name=F49B2.7;biotype=protein_coding;gene_id=WBGene00086555;logic_name=wormbase	50	20	29	22	39	21	80	46	87	34	61	40	0.130048	0.390885
III:11796492:11797956	ID=gene:WBGene00006690;Name=twk-39;biotype=protein_coding;description=TWiK	5	2	0	2	14	16	287	186	385	308	386	428	0.130116	0.391025
V:12287569:12287984	ID=gene:WBGene00010096;Name=rskd-1;biotype=protein_coding;description=Ribosomal	24	7	13	21	23	39	16166	9825	18638	16748	19324	17988	0.130122	0.391025
X:836736:837461	ID=gene:WBGene00018212;Name=F39H12.1;biotype=protein_coding;gene_id=WBGene00018212;logic_name=wormbase	5	6	14	9	18	26	884	545	1072	924	1110	1075	0.130124	0.391025
IV:397123:397921	ID=gene:WBGene00020296;Name=T07A9.8;biotype=protein_coding;description=Ribosomal	27	19	32	37	33	40	7433	4317	8031	6609	7915	7632	0.130157	0.391095
III:1440554:1440848	ID=gene:WBGene00022335;Name=Y82E9BR.2;biotype=protein_coding;gene_id=WBGene00022335;logic_name=wormbase	236	163	274	271	342	269	4351	2706	4308	4187	4737	4474	0.130173	0.391111
V:14774723:14775170	ID=gene:WBGene00001817;Name=haf-7;biotype=protein_coding;description=HAlF	2	4	4	7	11	21	1043	644	1310	1529	1770	1657	0.130183	0.391112
III:7378183:7378240	ID=gene:WBGene00020604;Name=T20B12.7;biotype=protein_coding;description=Anamorsin	4	12	12	4	7	6	16162	9401	18343	17204	18247	17663	0.130202	0.391122
IV:12094775:12094891	ID=gene:WBGene00008686;Name=F11A10.5;biotype=protein_coding;description=Protein	18	14	16	19	29	39	15927	9590	18320	16695	19353	18429	0.130206	0.391122
I:8292913:8292964	ID=gene:WBGene00003788;Name=npp-2;biotype=protein_coding;description=Nuclear	13	4	4	5	1	5	20029	11395	22932	19837	22711	21684	0.130271	0.391287
V:8514872:8514911	ID=gene:WBGene00018482;Name=F45F2.10;biotype=protein_coding;gene_id=WBGene00018482;logic_name=wormbase	4	4	0	5	7	11	11044	7203	11874	11532	14444	12349	0.130309	0.391371
V:2694876:2694943	ID=gene:WBGene00021563;Name=Y45G12B.2;biotype=protein_coding;description=Zinc	9	5	1	8	11	16	4665	2868	5376	4556	5738	4834	0.130347	0.39142
II:9715182:9715230	ID=gene:WBGene00006940;Name=wee-1.3;biotype=protein_coding;description=Membrane-associated	5	11	14	9	8	4	18607	11596	21345	19046	23079	19979	0.13035	0.39142
I:6994373:6995397	ID=gene:WBGene00016264;Name=C30F12.5;biotype=protein_coding;gene_id=WBGene00016264;logic_name=wormbase	22	4	29	32	46	25	1033	714	1239	1231	1327	1280	0.130354	0.39142
V:4857921:4858135	ID=gene:WBGene00016511;Name=C37H5.13;biotype=protein_coding;gene_id=WBGene00016511;logic_name=wormbase	7	1	4	1	0	7	3176	1899	3994	4303	4895	4753	0.130433	0.391584
II:8560012:8560087	ID=gene:WBGene00002065;Name=iff-2;biotype=protein_coding;description=Eukaryotic	4	6	3	5	12	15	15580	9941	17830	16713	17206	17651	0.130437	0.391584
II:94584:95161	ID=gene:WBGene00016810;Name=C50D2.7;biotype=protein_coding;description=Probable	2	1	1	10	2	6	5151	3246	6013	6237	6935	6525	0.130448	0.391584
X:14242471:14242759	ID=gene:WBGene00010553;Name=K04C1.3;biotype=protein_coding;gene_id=WBGene00010553;logic_name=wormbase	10	2	0	13	14	6	814	536	910	951	1104	916	0.130449	0.391584
III:10457326:10457462	ID=gene:WBGene00008422;Name=D2045.2;biotype=protein_coding;gene_id=WBGene00008422;logic_name=wormbase	6	7	12	5	6	7	31962	19253	38022	32768	36597	34640	0.130475	0.391633
III:6624736:6624819	ID=gene:WBGene00015734;Name=copd-1;biotype=protein_coding;description=Probable	25	11	5	23	32	28	14015	9078	15894	15301	17417	16436	0.130522	0.391743
I:12941215:12941645	ID=gene:WBGene00008564;Name=acox-1.1;biotype=protein_coding;description=Acyl-coenzyme	5	5	5	6	24	10	6234	3474	7132	5583	5952	6270	0.130546	0.391786
III:13470605:13471168	ID=gene:WBGene00002185;Name=kel-3;biotype=protein_coding;description=KELch-repeat	25	10	11	21	28	38	10256	6473	11597	10847	12666	11586	0.130557	0.391791
II:342251:343025	ID=gene:WBGene00017037;Name=D1069.3;biotype=protein_coding;gene_id=WBGene00017037;logic_name=wormbase	10	4	6	6	20	26	6918	3944	7376	6896	7644	7567	0.130574	0.391812
II:4248409:4251368	ID=gene:WBGene00001673;Name=gpa-11;biotype=protein_coding;description=Guanine	1	0	6	8	6	3	22	13	41	23	24	36	0.130585	0.391815
V:13177378:13177421	ID=gene:WBGene00001874;Name=him-17;biotype=protein_coding;description=High	17	3	15	10	11	5	23007	13437	25890	21905	25559	24410	0.130605	0.391844
V:14989357:14989840	ID=gene:WBGene00011318;Name=cdt-2;biotype=protein_coding;description=CDT	9	2	31	19	26	29	5747	3767	6642	6117	7200	5965	0.130675	0.392025
I:5795846:5795921	ID=gene:WBGene00003472;Name=mtk-1;biotype=protein_coding;description=MTK1/MEKK4	27	17	29	29	15	24	24945	14426	27793	25899	30836	27680	0.130697	0.392062
II:6856237:6856282	ID=gene:WBGene00001023;Name=dnj-5;biotype=protein_coding;description=DnaJ	6	4	3	6	17	8	29202	19788	31983	32067	37286	32756	0.13073	0.392111
I:9929801:9929877	ID=gene:WBGene00009940;Name=strl-1;biotype=protein_coding;description=Steroidogenic	9	3	1	17	10	9	7848	4916	8808	9271	10678	9508	0.130733	0.392111
IV:2611763:2611808	ID=gene:WBGene00022101;Name=Y69A2AR.32;biotype=protein_coding;gene_id=WBGene00022101;logic_name=wormbase	9	10	18	8	11	11	1829	1155	2133	1819	2284	1909	0.130761	0.392164
III:5262394:5262439	ID=gene:WBGene00001662;Name=gop-3;biotype=protein_coding;description=SAM50-like	3	2	1	6	6	5	11394	6598	12500	11969	13208	12348	0.130791	0.392225
IV:8977524:8977729	ID=gene:WBGene00008274;Name=C53B4.4;biotype=protein_coding;gene_id=WBGene00008274;logic_name=wormbase	3	3	7	5	12	11	323265	203546	398139	333568	352728	364242	0.130826	0.392299
IV:9813892:9814010	ID=gene:WBGene00001188;Name=egl-20;biotype=protein_coding;description=Wnt	2	1	3	5	6	5	212	149	250	275	229	213	0.13085	0.392341
I:6219257:6219315	ID=gene:WBGene00020346;Name=rbm-5;biotype=protein_coding;description=RNA	10	10	1	5	21	14	21650	13086	25752	13773	15923	15794	0.130879	0.392398
I:3304292:3305176	ID=gene:WBGene00000036;Name=ace-2;biotype=protein_coding;description=Carboxylic	12	8	6	4	5	10	1196	790	1532	1359	1387	1546	0.130895	0.392416
III:13463728:13463780	ID=gene:WBGene00006439;Name=ant-1.1;biotype=protein_coding;description=Adenine	34	16	47	410	76	78	266035	167265	313112	290292	317992	306306	0.130946	0.39254
II:7236670:7236742	ID=gene:WBGene00000169;Name=aqp-1;biotype=protein_coding;description=AQuaPorin	3	5	1	4	7	10	2955	1718	3215	2632	2884	2802	0.130966	0.392571
V:6836836:6836880	ID=gene:WBGene00020527;Name=T15B7.15;biotype=protein_coding;gene_id=WBGene00020527;logic_name=wormbase	22	5	8	29	14	18	154	79	131	144	135	135	0.13101	0.392673
I:9948212:9949086	ID=gene:WBGene00005023;Name=sqv-5;biotype=protein_coding;description=Chondroitin	44	27	39	46	61	50	23851	15350	27956	24928	28209	25725	0.131045	0.392714
V:28700:29335	ID=gene:WBGene00001177;Name=egl-8;biotype=protein_coding;description=1-phosphatidylinositol	6	6	14	15	19	17	6868	4791	8067	8306	8779	8978	0.131057	0.392714
IV:3815231:3815311	ID=gene:WBGene00019726;Name=bris-1;biotype=protein_coding;description=BRag/Iqsec/Schizo	9	6	1	2	3	1	1749	1143	2242	2163	2340	1886	0.131059	0.392714
III:10459133:10459405	ID=gene:WBGene00008422;Name=D2045.2;biotype=protein_coding;gene_id=WBGene00008422;logic_name=wormbase	10	13	19	27	20	21	31962	19253	38022	32768	36597	34640	0.131069	0.392714
II:4370848:4371144	ID=gene:WBGene00015116;Name=pacs-1;biotype=protein_coding;description=Probable	7	4	16	15	27	31	4082	2529	4804	6290	6853	6656	0.131074	0.392714
II:6459479:6459679	ID=gene:WBGene00019428;Name=dgk-5;biotype=protein_coding;description=Putative	2	0	4	3	9	7	956	617	1225	1146	1246	1454	0.131116	0.392771
X:11644492:11645114	ID=gene:WBGene00006066;Name=sto-4;biotype=protein_coding;description=Stomatin-4	2	6	12	13	11	25	834	669	1108	1157	1153	1038	0.131119	0.392771
V:18041276:18042072	ID=gene:WBGene00013343;Name=prp-6;biotype=protein_coding;description=Yeast	7	9	27	18	25	32	21623	11743	25957	21542	23868	23125	0.131122	0.392771
III:4997533:4997703	ID=gene:WBGene00016170;Name=C27F2.8;biotype=protein_coding;gene_id=WBGene00016170;logic_name=wormbase	4	4	10	7	2	2	31982	20297	37342	32650	38009	33281	0.131136	0.392783
IV:17271902:17271948	ID=gene:WBGene00000224;Name=atgp-1;biotype=protein_coding;description=Amino	9	2	4	4	0	4	2298	1473	2554	2278	2421	2600	0.13116	0.392823
II:10590975:10591399	ID=gene:WBGene00000796;Name=crn-3;biotype=protein_coding;description=Cell	6	2	2	8	11	4	19147	11055	21503	19247	21570	20345	0.131233	0.393013
I:2259217:2259255	ID=gene:WBGene00000020;Name=abt-2;biotype=protein_coding;description=ABC	1	1	4	2	7	11	2349	1532	2730	2721	2957	2965	0.131256	0.393027
IV:14062001:14062161	ID=gene:WBGene00003086;Name=lst-4;biotype=protein_coding;description=Sorting	15	8	13	6	6	17	17549	10557	20557	18842	21492	20110	0.131258	0.393027
IV:9387141:9387256	ID=gene:WBGene00000911;Name=daf-15;biotype=protein_coding;description=DAF-15	23	14	14	19	42	35	31355	18784	36562	32634	37665	34568	0.131285	0.393054
II:13883463:13884708	ID=gene:WBGene00001838;Name=hda-10;biotype=protein_coding;description=Histone	12	2	5	8	15	19	4817	2919	5328	5295	5737	5463	0.131289	0.393054
IV:17272850:17272893	ID=gene:WBGene00001606;Name=gln-5;biotype=protein_coding;description=GLutamiNe	4	6	8	11	12	14	31740	19225	36243	34879	39343	36457	0.131296	0.393054
X:60123:60177	ID=gene:WBGene00022219;Name=Y73B3A.18;biotype=protein_coding;gene_id=WBGene00022219;logic_name=wormbase	10	3	3	10	16	7	9120	5650	8691	8241	9324	9649	0.131387	0.393297
IV:8162697:8162747	ID=gene:WBGene00015050;Name=clec-51;biotype=protein_coding;description=C-type	11	2	7	12	18	12	2528	1541	2715	2853	3022	3208	0.131399	0.393303
IV:1103774:1104545	ID=gene:WBGene00044462;Name=C44B12.9;biotype=protein_coding;gene_id=WBGene00044462;logic_name=wormbase	91	50	65	94	90	103	111	63	87	104	114	121	0.131416	0.393323
X:7334959:7335007	ID=gene:WBGene00020334;Name=epg-7;biotype=protein_coding;description=Ectopic	2	2	1	6	2	11	6585	4133	8058	7165	7782	7512	0.131432	0.39334
X:10529611:10530487	ID=gene:WBGene00010340;Name=slcf-1;biotype=protein_coding;description=SoLute	2	1	2	9	6	8	811	523	989	1185	1471	1570	0.131457	0.393379
I:5358580:5358628	ID=gene:WBGene00004087;Name=ppk-1;biotype=protein_coding;description=PIP	3	5	11	5	5	4	4472	3003	5183	4848	5784	5276	0.131465	0.393379
I:9699222:9699398	ID=gene:WBGene00007302;Name=C04F12.8;biotype=protein_coding;gene_id=WBGene00007302;logic_name=wormbase	2	1	7	7	13	11	530	334	616	835	905	672	0.131487	0.393417
IV:11690002:11690058	ID=gene:WBGene00002335;Name=let-60;biotype=protein_coding;description=Ras	2	1	4	3	17	8	2464	1886	2746	3131	3522	3276	0.131504	0.393438
I:4131811:4132001	ID=gene:WBGene00002696;Name=let-504;biotype=protein_coding;gene_id=WBGene00002696;logic_name=wormbase	3	1	2	3	6	6	12964	7324	16407	12742	13867	13518	0.131531	0.393488
III:11468829:11469845	ID=gene:WBGene00012943;Name=bed-2;biotype=protein_coding;description=BED-type	7	11	8	1	1	12	1937	1357	2202	1964	2274	1860	0.13155	0.393497
II:8017789:8017831	ID=gene:WBGene00006996;Name=zyg-11;biotype=protein_coding;description=Early	12	6	6	23	10	19	36020	21391	39849	36414	42521	37632	0.131559	0.393497
II:15034698:15035548	ID=gene:WBGene00013160;Name=Y53F4B.13;biotype=protein_coding;description=Cap-specific	10	4	18	14	18	26	15744	8733	18423	16865	18856	18366	0.131564	0.393497
V:13192238:13192284	ID=gene:WBGene00006311;Name=sun-1;biotype=protein_coding;description=Sun	3	2	0	6	5	4	13854	8432	16148	14548	16176	15632	0.131577	0.393506
V:18045864:18047511	ID=gene:WBGene00013344;Name=ebp-1;biotype=protein_coding;description=Microtubule	77	51	91	65	95	68	4036	2379	4415	4179	4757	4036	0.131623	0.393607
III:280737:281454	ID=gene:WBGene00021752;Name=xpd-1;biotype=protein_coding;description=XPD	56	18	73	56	77	81	9452	5452	10520	9426	10539	10056	0.13163	0.393607
IV:8690888:8690967	ID=gene:WBGene00002028;Name=hst-1;biotype=protein_coding;description=Bifunctional	3	9	43	37	33	32	9186	5456	10322	9393	11175	10385	0.131654	0.393647
IV:9259699:9259705	ID=gene:WBGene00012434;Name=Y11D7A.10;biotype=protein_coding;gene_id=WBGene00012434;logic_name=wormbase	57	44	67	64	56	52	4495	2815	5380	4926	5423	4915	0.131674	0.393679
V:4176009:4176058	ID=gene:WBGene00021555;Name=Y45G5AM.2;biotype=protein_coding;gene_id=WBGene00021555;logic_name=wormbase	9	3	11	18	15	10	15596	9068	17512	16126	18497	17063	0.131684	0.393679
I:7070247:7070311	ID=gene:WBGene00012167;Name=tofu-5;biotype=protein_coding;description=Twenty	6	13	9	15	20	18	10264	6415	11839	10323	12305	11630	0.131701	0.3937
I:2802961:2803996	ID=gene:WBGene00002174;Name=itx-1;biotype=protein_coding;description=InTestinal	8	4	11	15	19	29	4832	2783	5323	7177	8006	7669	0.131716	0.393714
III:11869091:11869178	ID=gene:WBGene00006396;Name=taf-12;biotype=protein_coding;description=TAF	11	3	11	10	17	13	6395	4079	7578	6075	6975	6234	0.131761	0.393809
I:6747601:6748080	ID=gene:WBGene00020935;Name=fnci-1;biotype=protein_coding;description=FANCI	37	27	29	42	56	50	14201	7980	15751	14849	17541	15997	0.131768	0.393809
V:5469349:5469392	ID=gene:WBGene00022590;Name=ZC317.7;biotype=protein_coding;gene_id=WBGene00022590;logic_name=wormbase	4	0	0	5	10	3	3878	2283	4541	4628	5829	5329	0.131871	0.39406
III:9236202:9236252	ID=gene:WBGene00011962;Name=T23G5.2;biotype=protein_coding;description=CRAL-TRIO	7	8	8	2	10	5	16767	10055	18657	17153	19719	18221	0.131885	0.39406
III:9396949:9397859	ID=gene:WBGene00004343;Name=rgr-1;biotype=protein_coding;description=Mediator	26	20	36	58	35	46	19291	11534	21314	19186	22748	21003	0.131887	0.39406
III:11772040:11773178	ID=gene:WBGene00007703;Name=gbf-1;biotype=protein_coding;gene_id=WBGene00007703;logic_name=wormbase	8	2	10	7	23	15	11245	7298	14068	13291	14394	12991	0.131899	0.39406
II:9275986:9276028	ID=gene:WBGene00007227;Name=C01G6.5;biotype=protein_coding;gene_id=WBGene00007227;logic_name=wormbase	8	5	1	7	12	19	22120	14184	25917	24093	27764	25338	0.131902	0.39406
V:4623018:4623993	ID=gene:WBGene00018812;Name=sumv-2;biotype=protein_coding;gene_id=WBGene00018812;logic_name=wormbase	23	7	11	14	46	26	12132	7622	14874	12429	14878	11849	0.131977	0.394227
II:6973515:6973832	ID=gene:WBGene00004930;Name=sod-1;biotype=protein_coding;description=Superoxide	32	26	38	51	47	38	19539	12401	23897	20480	22342	21348	0.131978	0.394227
III:6701351:6702170	ID=gene:WBGene00004316;Name=rbf-1;biotype=protein_coding;description=Rabphilin-1	18	10	23	20	41	45	920	559	1002	1051	1462	1321	0.132004	0.394227
IV:3039230:3039694	ID=gene:WBGene00022069;Name=eel-1;biotype=protein_coding;description=Enhancer	27	13	38	27	43	52	108646	62027	129229	110015	125676	110340	0.132013	0.394227
III:11299348:11300131	ID=gene:WBGene00004873;Name=smc-3;biotype=protein_coding;description=Structural	12	0	2	7	18	8	13478	8315	15432	13373	15714	14124	0.132019	0.394227
I:8488746:8488791	ID=gene:WBGene00008385;Name=D1081.7;biotype=protein_coding;gene_id=WBGene00008385;logic_name=wormbase	33	17	34	41	42	48	70913	40918	80200	73278	85921	79776	0.13202	0.394227
IV:13153999:13154061	ID=gene:WBGene00008624;Name=F09E8.2;biotype=protein_coding;gene_id=WBGene00008624;logic_name=wormbase	2	0	10	9	9	8	6547	4065	7240	6641	7481	7410	0.13203	0.394227
I:5285569:5286101	ID=gene:WBGene00001333;Name=erm-1;biotype=protein_coding;description=ERM-1B%3B	9	12	8	20	16	21	14988	10203	17038	17165	20184	18225	0.132039	0.394227
III:825754:826244	ID=gene:WBGene00019328;Name=clec-149;biotype=protein_coding;description=C-type	23	10	37	38	35	25	939	468	1111	831	962	924	0.132047	0.394227
I:634798:636233	ID=gene:WBGene00022029;Name=Y65B4A.6;biotype=protein_coding;gene_id=WBGene00022029;logic_name=wormbase	32	10	31	39	50	27	10337	6452	12033	10319	11802	11375	0.132058	0.394229
III:2679290:2679412	ID=gene:WBGene00002915;Name=let-805;biotype=protein_coding;description=Myotactin	2	1	4	12	7	2	6555	4463	8425	7462	7703	7486	0.132105	0.394292
I:6297273:6297328	ID=gene:WBGene00004068;Name=pnk-1;biotype=protein_coding;description=PaNtothenate	0	0	3	9	1	11	9875	5703	11661	12006	13260	12752	0.132108	0.394292
II:969149:970025	ID=gene:WBGene00016299;Name=C32B5.6;biotype=protein_coding;gene_id=WBGene00016299;logic_name=wormbase	18	4	27	9	9	5	246	131	267	153	191	197	0.132109	0.394292
II:6601424:6601473	ID=gene:WBGene00016960;Name=vps-33.2;biotype=protein_coding;description=Related	7	7	5	0	7	6	9009	5016	10469	9652	10965	10645	0.132134	0.394317
IV:361859:361906	ID=gene:WBGene00022048;Name=fln-1;biotype=protein_coding;description=FiLamiN	7	4	3	9	11	25	72009	44439	80953	87136	102268	91343	0.132137	0.394317
IV:10929048:10929094	ID=gene:WBGene00001017;Name=dnc-1;biotype=protein_coding;description=DyNactin	0	1	4	6	2	7	27152	15581	32023	27554	30758	30162	0.132226	0.394542
II:6288685:6288798	ID=gene:WBGene00017440;Name=upb-1;biotype=protein_coding;description=UreidoPropionase	0	5	7	7	7	15	16367	10400	19040	16248	17860	19067	0.132232	0.394542
II:6371924:6371976	ID=gene:WBGene00003009;Name=lin-23;biotype=protein_coding;description=F-box/WD	5	0	2	9	5	5	8457	5898	9263	8924	11133	9510	0.132272	0.394629
IV:11676521:11677038	ID=gene:WBGene00002131;Name=inx-9;biotype=protein_coding;description=Innexin	2	3	2	4	10	5	2520	1629	3065	2731	3040	3209	0.132297	0.394675
I:3518115:3518164	ID=gene:WBGene00021636;Name=pcaf-1;biotype=protein_coding;description=P300/CBP	4	2	10	18	10	7	9292	5301	10596	9285	10321	9930	0.132328	0.394713
I:768918:770461	ID=gene:WBGene00020283;Name=T06A4.3;biotype=protein_coding;gene_id=WBGene00020283;logic_name=wormbase	7	0	1	12	3	10	325	143	358	369	344	320	0.132336	0.394713
I:7815318:7815364	ID=gene:WBGene00008399;Name=D2005.4;biotype=protein_coding;gene_id=WBGene00008399;logic_name=wormbase	6	2	7	11	12	9	18330	10317	20704	19378	21626	21319	0.132342	0.394713
II:1316361:1316837	ID=gene:WBGene00018974;Name=fcho-1;biotype=protein_coding;description=FCH	7	4	3	13	14	5	16282	9454	18162	16306	18955	17358	0.13235	0.394713
II:14143743:14143787	ID=gene:WBGene00012228;Name=W03H9.2;biotype=protein_coding;gene_id=WBGene00012228;logic_name=wormbase	5	0	8	2	11	10	130	74	165	104	134	117	0.132379	0.394771
X:17040355:17041187	ID=gene:WBGene00018033;Name=F35B3.7;biotype=protein_coding;gene_id=WBGene00018033;logic_name=wormbase	4	0	5	13	4	4	303	172	389	319	286	305	0.132507	0.395122
I:12535654:12535738	ID=gene:WBGene00012209;Name=hmg-20;biotype=protein_coding;description=HMG	5	2	2	7	6	8	1283	829	1716	1414	1760	1385	0.132535	0.395178
V:2369237:2370104	ID=gene:WBGene00021226;Name=Y19D10A.11;biotype=protein_coding;gene_id=WBGene00021226;logic_name=wormbase	12	3	15	10	6	3	649	272	543	520	464	545	0.13255	0.39519
III:11925405:11925450	ID=gene:WBGene00003594;Name=nft-1;biotype=protein_coding;description=Nitrilase	4	4	2	7	11	8	5586	3286	6350	6349	7209	7247	0.132577	0.395223
X:3545824:3546496	ID=gene:WBGene00004350;Name=rgs-7;biotype=protein_coding;description=Regulator	47	49	65	79	74	80	4542	3240	5496	4950	5846	5479	0.132582	0.395223
II:706322:706434	ID=gene:WBGene00020172;Name=thoc-1;biotype=protein_coding;description=THO	1	2	8	11	6	7	10329	5867	11830	9498	11607	10627	0.132591	0.395223
X:11373376:11373956	ID=gene:WBGene00009632;Name=ttyh-1;biotype=protein_coding;description=Protein	15	14	8	19	36	24	2398	1490	2586	2607	2898	2978	0.132618	0.395273
I:10937528:10938398	ID=gene:WBGene00018625;Name=prp-17;biotype=protein_coding;description=Yeast	11	2	24	22	17	28	11829	6763	13415	12008	13921	13364	0.132663	0.39534
IV:4740197:4740784	ID=gene:WBGene00001983;Name=hoe-1;biotype=protein_coding;description=Ribonuclease	16	4	26	35	38	16	19077	10704	21001	18779	21772	20617	0.132671	0.39534
V:902759:903485	ID=gene:WBGene00001480;Name=fmo-5;biotype=protein_coding;description=Flavin-containing	7	1	0	10	8	4	1209	757	1393	1189	1403	1336	0.132698	0.39534
IV:12640611:12640660	ID=gene:WBGene00006916;Name=vha-7;biotype=protein_coding;description=V-type	3	0	0	10	1	7	30022	18075	33131	29359	35713	32477	0.132699	0.39534
III:3651997:3652046	ID=gene:WBGene00008117;Name=gsr-1;biotype=protein_coding;description=Glutathione	7	3	7	13	12	10	23230	13626	25876	24384	27254	27264	0.132702	0.39534
I:5799512:5799698	ID=gene:WBGene00003472;Name=mtk-1;biotype=protein_coding;description=MTK1/MEKK4	9	3	19	11	27	23	24945	14426	27793	25899	30836	27680	0.132714	0.39534
III:6380026:6380074	ID=gene:WBGene00015811;Name=C16A3.6;biotype=protein_coding;description=Protein	2	1	11	13	6	9	9022	5054	10262	8384	9010	9100	0.132723	0.39534
I:6805670:6807227	ID=gene:WBGene00019324;Name=K02F2.5;biotype=protein_coding;gene_id=WBGene00019324;logic_name=wormbase	13	0	5	28	16	9	525	388	622	602	693	728	0.132725	0.39534
I:7560605:7561056	ID=gene:WBGene00012030;Name=T25G3.3;biotype=protein_coding;gene_id=WBGene00012030;logic_name=wormbase	30	18	28	30	20	19	19204	11332	21127	18899	21910	19910	0.132743	0.39534
I:4954784:4954970	ID=gene:WBGene00001860;Name=him-1;biotype=protein_coding;description=Structural	4	4	10	13	14	8	39981	24675	46194	41444	47180	44534	0.132755	0.39534
II:3553137:3553179	ID=gene:WBGene00021148;Name=W10G11.19;biotype=protein_coding;gene_id=WBGene00021148;logic_name=wormbase	4	6	2	7	0	2	551	273	579	842	769	864	0.13276	0.39534
III:8372480:8372527	ID=gene:WBGene00019877;Name=R05D3.2;biotype=protein_coding;description=LIMR	9	3	10	14	17	11	10554	6380	11535	11133	12676	11553	0.13276	0.39534
I:9972957:9973004	ID=gene:WBGene00006633;Name=tsp-7;biotype=protein_coding;description=Tetraspanin	2	1	2	5	4	9	242	142	198	326	220	298	0.132786	0.395382
V:1927397:1927695	ID=gene:WBGene00020280;Name=T06A1.5;biotype=protein_coding;gene_id=WBGene00020280;logic_name=wormbase	2	0	6	6	9	8	1188	731	1305	1405	1496	1616	0.132801	0.395382
IV:12559607:12559651	ID=gene:WBGene00014083;Name=ZK795.3;biotype=protein_coding;description=Brix	2	1	3	6	2	7	7091	4257	8045	6688	7327	7274	0.132812	0.395382
X:7303437:7303497	ID=gene:WBGene00006351;Name=sur-5;biotype=protein_coding;description=Acetoacetyl-CoA	1	5	8	3	1	5	16964	10749	19254	20440	22486	22616	0.132815	0.395382
II:5456562:5456616	ID=gene:WBGene00000935;Name=daz-1;biotype=protein_coding;description=DAZ	24	13	23	31	41	25	13231	9340	14837	14760	17732	14151	0.132824	0.395382
V:16803615:16804148	ID=gene:WBGene00013606;Name=cand-1;biotype=protein_coding;description=Cullin-associated	10	9	14	19	17	46	30731	18507	34505	31927	37028	34106	0.132853	0.395409
IV:10124233:10124279	ID=gene:WBGene00010676;Name=ctf-18;biotype=protein_coding;gene_id=WBGene00010676;logic_name=wormbase	3	0	5	2	15	8	18758	10645	21145	17947	21455	20371	0.132864	0.395409
X:11047610:11048228	ID=gene:WBGene00000522;Name=clc-1;biotype=protein_coding;description=CLaudin-like	7	10	8	40	31	52	1385	825	1505	3449	3785	3370	0.132865	0.395409
X:6103981:6104280	ID=gene:WBGene00015800;Name=C15H9.4;biotype=protein_coding;gene_id=WBGene00015800;logic_name=wormbase	13	10	13	22	19	23	5130	3231	5712	5631	6345	5942	0.132877	0.395409
I:10848932:10849036	ID=gene:WBGene00016453;Name=vet-2;biotype=protein_coding;description=Very	10	1	4	7	4	17	6254	4069	8110	4426	5229	5441	0.132898	0.395409
III:4992087:4992132	ID=gene:WBGene00016170;Name=C27F2.8;biotype=protein_coding;gene_id=WBGene00016170;logic_name=wormbase	1	1	4	4	5	7	31982	20297	37342	32650	38009	33281	0.1329	0.395409
I:12806421:12806525	ID=gene:WBGene00012474;Name=attf-6;biotype=protein_coding;description=AT	8	2	0	15	10	5	13664	8224	15946	14922	17169	15147	0.132904	0.395409
III:6937475:6937599	ID=gene:WBGene00000762;Name=coq-2;biotype=protein_coding;description=4-hydroxybenzoate	13	14	7	16	23	21	4321	2647	4905	4260	4491	4358	0.132913	0.395409
X:15625416:15626098	ID=gene:WBGene00010724;Name=K09E9.1;biotype=protein_coding;gene_id=WBGene00010724;logic_name=wormbase	5	0	3	14	9	6	813	523	789	1162	1271	1213	0.133033	0.395721
V:10211681:10211727	ID=gene:WBGene00006489;Name=zhit-3;biotype=protein_coding;description=Zinc	10	7	3	10	13	16	9026	5336	10511	8926	9904	9996	0.133038	0.395721
X:3801958:3802099	ID=gene:WBGene00001335;Name=F35A5.8;biotype=protein_coding;description=Endophilin-Related	9	4	3	3	7	2	1204	814	1413	1479	1737	1506	0.133057	0.395749
V:9191897:9192943	ID=gene:WBGene00016044;Name=C24B5.1;biotype=protein_coding;gene_id=WBGene00016044;logic_name=wormbase	20	7	9	18	18	32	224	110	239	236	216	216	0.13312	0.395881
V:1539516:1540394	ID=gene:WBGene00018707;Name=oac-31;biotype=protein_coding;description=O-ACyltransferase	3	0	7	25	31	6	62	72	78	196	183	127	0.133128	0.395881
I:12857442:12857502	ID=gene:WBGene00012479;Name=Y18D10A.9;biotype=protein_coding;description=Probable	1	0	4	3	5	20	5359	3135	5918	5465	6175	5831	0.133136	0.395881
V:9238036:9238152	ID=gene:WBGene00017195;Name=glo-4;biotype=protein_coding;description=X-linked	13	3	15	2	14	9	4909	2893	5577	5472	6478	6188	0.133143	0.395881
X:4567203:4567468	ID=gene:WBGene00000136;Name=amt-4;biotype=protein_coding;description=Ammonium	3	1	2	3	12	6	4009	2403	4600	4932	5231	5217	0.133156	0.395881
I:12780455:12781227	ID=gene:WBGene00007094;Name=B0019.2;biotype=protein_coding;gene_id=WBGene00007094;logic_name=wormbase	2	5	11	6	22	17	8543	5215	9534	8739	9385	9172	0.133166	0.395881
II:15026861:15027947	ID=gene:WBGene00013160;Name=Y53F4B.13;biotype=protein_coding;description=Cap-specific	50	18	31	22	40	26	15744	8733	18423	16865	18856	18366	0.133172	0.395881
II:5278987:5279305	ID=gene:WBGene00022781;Name=pmt-1;biotype=protein_coding;description=Phosphoethanolamine	49	26	38	25	50	38	30068	19339	35501	35038	37601	38534	0.133186	0.395893
IV:16947569:16947651	ID=gene:WBGene00000184;Name=arf-6;biotype=protein_coding;description=ADP-Ribosylation	25	15	13	11	14	19	1548	1072	1770	1719	1886	1771	0.133209	0.395903
I:4647566:4647612	ID=gene:WBGene00015011;Name=B0041.8;biotype=protein_coding;gene_id=WBGene00015011;logic_name=wormbase	6	4	4	11	18	5	9641	5525	11023	9737	11039	10361	0.133209	0.395903
IV:12223160:12223382	ID=gene:WBGene00012704;Name=mlt-3;biotype=protein_coding;gene_id=WBGene00012704;logic_name=wormbase	4	2	0	4	10	8	784	463	757	1035	1140	992	0.133239	0.395961
III:2774291:2774719	ID=gene:WBGene00002244;Name=laf-1;biotype=protein_coding;description=ATP-dependent	3	4	3	4	8	15	9495	6090	11006	9978	11050	10666	0.13326	0.395991
III:4879134:4879178	ID=gene:WBGene00000204;Name=arx-6;biotype=protein_coding;description=Probable	4	7	5	9	12	12	3981	2765	4856	4376	5321	4769	0.133269	0.395991
I:14120170:14121247	ID=gene:WBGene00010537;Name=mys-2;biotype=protein_coding;description=Histone	13	6	17	15	17	16	3068	1741	4157	2760	3166	2610	0.1333	0.396039
I:10436617:10436669	ID=gene:WBGene00004444;Name=rpl-30;biotype=protein_coding;description=Ribosomal	15	22	35	26	69	43	85944	51941	103558	84135	92674	89732	0.133308	0.396039
I:9365622:9365804	ID=gene:WBGene00008878;Name=ppfr-1;biotype=protein_coding;description=Protein	15	11	25	20	9	14	26818	15966	29494	27440	32313	29636	0.133315	0.396039
II:4862737:4862897	ID=gene:WBGene00017387;Name=mpst-4;biotype=protein_coding;description=Putative	6	7	5	9	4	6	18	12	29	35	25	33	0.133335	0.39606
III:12289544:12291392	ID=gene:WBGene00003414;Name=mrp-8;biotype=protein_coding;gene_id=WBGene00003414;logic_name=wormbase	17	3	23	11	13	4	1516	839	1793	1475	1723	1726	0.133354	0.39606
I:5890144:5890362	ID=gene:WBGene00003996;Name=pgp-2;biotype=protein_coding;description=ABC	7	4	2	11	8	9	6707	4004	7514	6694	7900	7768	0.133362	0.39606
I:2261785:2262350	ID=gene:WBGene00000020;Name=abt-2;biotype=protein_coding;description=ABC	2	2	3	2	20	14	2349	1532	2730	2721	2957	2965	0.133362	0.39606
III:9488795:9488847	ID=gene:WBGene00007185;Name=nlp-36;biotype=protein_coding;description=Neuropeptide-like	3	4	7	13	8	19	5899	3670	6683	8339	8660	8723	0.133392	0.396118
II:12807119:12807740	ID=gene:WBGene00012909;Name=spds-1;biotype=protein_coding;description=SPermiDine	68	28	49	60	78	66	4356	2460	4693	4270	4447	4597	0.133402	0.396119
II:8661296:8661343	ID=gene:WBGene00008431;Name=piga-1;biotype=protein_coding;description=PhosphatidylInositol-Glycan	44	7	50	67	51	44	4305	2337	4824	4463	4902	4411	0.133431	0.396175
IV:10087050:10087096	ID=gene:WBGene00003576;Name=ndc-80;biotype=protein_coding;description=Kinetochore	8	1	1	10	9	5	19186	11233	21460	19147	21805	20405	0.133492	0.396272
X:10912778:10912825	ID=gene:WBGene00009820;Name=F47B10.9;biotype=protein_coding;gene_id=WBGene00009820;logic_name=wormbase	65	44	68	79	107	105	1085	616	1219	1337	1317	1222	0.133494	0.396272
I:5193656:5193915	ID=gene:WBGene00018908;Name=fncm-1;biotype=protein_coding;description=FANCM	2	1	6	8	9	7	4570	2747	4821	4810	5973	5673	0.133496	0.396272
IV:3797293:3797340	ID=gene:WBGene00003884;Name=osm-3;biotype=protein_coding;description=Osmotic	11	9	1	1	2	1	429	251	515	388	442	419	0.133504	0.396272
X:9585058:9585475	ID=gene:WBGene00007516;Name=gpx-5;biotype=protein_coding;description=Glutathione	4	3	4	7	6	9	5313	3628	6472	4986	5940	5889	0.133557	0.396382
II:3073102:3074360	ID=gene:WBGene00021295;Name=Y25C1A.8;biotype=protein_coding;description=Zinc	55	24	37	48	56	61	5653	3262	7066	5514	5998	6131	0.133561	0.396382
V:4569540:4569598	ID=gene:WBGene00022019;Name=sut-2;biotype=protein_coding;description=Zinc	7	5	7	7	10	21	12059	5650	16005	10791	10693	10122	0.133607	0.396489
IV:3695012:3695058	ID=gene:WBGene00021359;Name=Y37E11AL.3;biotype=protein_coding;gene_id=WBGene00021359;logic_name=wormbase	7	3	3	7	8	10	9799	5742	12704	9958	11035	10077	0.133645	0.396572
I:7817065:7817111	ID=gene:WBGene00008399;Name=D2005.4;biotype=protein_coding;gene_id=WBGene00008399;logic_name=wormbase	6	0	6	13	16	4	18330	10317	20704	19378	21626	21319	0.133673	0.396611
IV:4386722:4387431	ID=gene:WBGene00021286;Name=tald-1;biotype=protein_coding;description=TransALDolase-1	6	8	29	5	9	12	29892	17336	33570	33813	36477	37831	0.133678	0.396611
IV:8497976:8498020	ID=gene:WBGene00001566;Name=acdh-13;biotype=protein_coding;description=Acyl	2	3	1	2	12	10	8311	4781	9193	9064	10494	9743	0.133703	0.396656
I:2757837:2757892	ID=gene:WBGene00004043;Name=plk-2;biotype=protein_coding;description=Serine/threonine-protein	1	3	3	3	11	6	16404	9889	18846	17584	20444	18924	0.133732	0.396712
V:8384121:8384168	ID=gene:WBGene00044696;Name=F52E1.14;biotype=protein_coding;gene_id=WBGene00044696;logic_name=wormbase	1	2	6	7	18	17	14954	8902	15376	26844	29389	27306	0.133798	0.396864
III:4996848:4997119	ID=gene:WBGene00016170;Name=C27F2.8;biotype=protein_coding;gene_id=WBGene00016170;logic_name=wormbase	2	0	4	7	7	2	31982	20297	37342	32650	38009	33281	0.133804	0.396864
III:1219462:1219514	ID=gene:WBGene00003978;Name=pes-4;biotype=protein_coding;description=Patterned	6	6	7	2	10	4	1062	747	1251	1215	1558	1447	0.13382	0.396883
V:14549914:14549959	ID=gene:WBGene00008270;Name=C53A5.13;biotype=protein_coding;gene_id=WBGene00008270;logic_name=wormbase	1	0	3	0	12	10	1582	914	1605	1227	1355	1285	0.13384	0.396895
III:4085220:4085271	ID=gene:WBGene00002202;Name=kin-19;biotype=protein_coding;description=Casein	8	8	4	2	5	5	5488	4156	6959	5805	6814	5538	0.13385	0.396895
V:16357934:16358837	ID=gene:WBGene00012348;Name=pptr-1;biotype=protein_coding;description=Serine/threonine-protein	15	7	33	30	37	23	1514	1100	1812	1604	1934	1728	0.133854	0.396895
II:9056693:9056742	ID=gene:WBGene00004446;Name=rpl-32;biotype=protein_coding;description=Ribosomal	15	8	20	14	42	26	119770	68115	133065	113161	121359	126514	0.133927	0.397079
V:15578169:15578219	ID=gene:WBGene00044188;Name=F28F8.9;biotype=protein_coding;gene_id=WBGene00044188;logic_name=wormbase	6	7	17	22	15	15	3672	2131	4398	3768	4414	3703	0.133946	0.397079
X:8700777:8701108	ID=gene:WBGene00018728;Name=frpr-8;biotype=protein_coding;description=FMRFamide	2	0	3	4	6	12	89	39	104	118	145	150	0.133946	0.397079
III:7284253:7284299	ID=gene:WBGene00015161;Name=pho-5;biotype=protein_coding;description=Putative	6	1	6	7	17	6	4996	2937	5872	5129	5698	5588	0.133993	0.397189
X:15835258:15836395	ID=gene:WBGene00010336;Name=acox-1.6;biotype=protein_coding;description=Acyl-coenzyme	7	2	4	1	5	2	1050	705	1320	1193	1342	1240	0.134014	0.39722
II:2275003:2275048	ID=gene:WBGene00019589;Name=K09F6.6;biotype=protein_coding;gene_id=WBGene00019589;logic_name=wormbase	15	4	11	16	30	22	1290	731	1425	1701	1916	1804	0.134055	0.397274
V:9543036:9543084	ID=gene:WBGene00003160;Name=mdf-1;biotype=protein_coding;description=MAD	8	5	4	9	13	13	18444	10448	20614	19168	22239	20993	0.134071	0.397274
II:14376903:14377810	ID=gene:WBGene00000059;Name=acr-20;biotype=protein_coding;description=AcetylCholine	7	6	2	4	5	2	400	280	416	432	521	517	0.134078	0.397274
II:14359586:14359633	ID=gene:WBGene00011051;Name=pfs-2;biotype=protein_coding;description=Polyadenylation	0	5	0	11	2	17	15612	7145	19165	14416	14658	15228	0.13408	0.397274
II:6486791:6486850	ID=gene:WBGene00020895;Name=T28D9.3;biotype=protein_coding;gene_id=WBGene00020895;logic_name=wormbase	9	2	9	5	0	8	1508	873	1554	1623	1712	1650	0.134082	0.397274
IV:6370162:6370594	ID=gene:WBGene00004881;Name=smg-3;biotype=protein_coding;description=SMG-3%3B	14	8	8	17	21	17	18301	10447	19764	19068	22081	20435	0.134093	0.397276
II:15007831:15008030	ID=gene:WBGene00013156;Name=Y53F4B.9;biotype=protein_coding;gene_id=WBGene00013156;logic_name=wormbase	4	0	14	10	21	8	25700	14041	29403	25911	28795	27015	0.134107	0.397288
II:10246361:10246409	ID=gene:WBGene00011333;Name=nrde-2;biotype=protein_coding;description=Nuclear	25	14	20	24	32	45	21788	12532	23952	22214	26148	25381	0.134122	0.397303
IV:10470291:10470343	ID=gene:WBGene00008486;Name=ugt-44;biotype=protein_coding;description=UDP-GlucuronosylTransferase	8	2	4	0	5	10	2915	1608	3312	5001	5310	5425	0.134221	0.397566
II:11976919:11977097	ID=gene:WBGene00012472;Name=Y17G7B.21;biotype=protein_coding;gene_id=WBGene00012472;logic_name=wormbase	67	32	46	75	74	69	5021	3167	5370	5279	6189	5464	0.134265	0.397655
IV:823583:823651	ID=gene:WBGene00021936;Name=zipt-20;biotype=protein_coding;description=Zrt	24	15	49	26	32	15	9917	6272	11462	10686	12425	11139	0.134278	0.397655
IV:11327906:11327975	ID=gene:WBGene00007110;Name=leo-1;biotype=protein_coding;description=RNA	5	0	4	12	5	5	16191	9580	18465	16606	17863	17647	0.134282	0.397655
III:13752609:13755312	ID=gene:WBGene00023451;Name=mlc-7;biotype=protein_coding;description=Myosin	51	31	59	63	129	96	1871	1202	2131	2390	2852	2831	0.134315	0.397695
IV:4801105:4801154	ID=gene:WBGene00001060;Name=dpf-7;biotype=protein_coding;description=Dipeptidyl	12	6	4	6	4	5	9598	5445	10185	9103	10697	10064	0.134315	0.397695
I:2812281:2812784	ID=gene:WBGene00002174;Name=itx-1;biotype=protein_coding;description=InTestinal	7	1	6	6	7	2	4832	2783	5323	7177	8006	7669	0.13433	0.397708
I:11779670:11780570	ID=gene:WBGene00006876;Name=vab-10;biotype=protein_coding;description=VAB-10B	30	13	22	40	35	36	58943	36138	67305	68625	75022	71872	0.134396	0.397874
II:11494947:11494996	ID=gene:WBGene00003868;Name=ooc-3;biotype=protein_coding;gene_id=WBGene00003868;logic_name=wormbase	2	2	3	6	8	4	7813	4956	8719	7631	9600	8498	0.134408	0.397882
II:14181626:14182895	ID=gene:WBGene00012980;Name=efhd-1;biotype=protein_coding;description=EF	0	0	4	7	2	10	1156	700	1495	1768	1644	1681	0.134423	0.397889
I:14319443:14319762	ID=gene:WBGene00268216;Name=F49B2.9;biotype=protein_coding;gene_id=WBGene00268216;logic_name=wormbase	10	1	2	6	0	6	33	9	11	14	0	17	0.134431	0.397889
IV:6369314:6369786	ID=gene:WBGene00004881;Name=smg-3;biotype=protein_coding;description=SMG-3%3B	12	7	13	14	26	18	18301	10447	19764	19068	22081	20435	0.13446	0.397923
X:3906185:3906669	ID=gene:WBGene00006321;Name=sup-12;biotype=protein_coding;description=SUPpressor	20	6	19	28	16	31	926	694	1120	923	1054	1126	0.134466	0.397923
IV:388135:388176	ID=gene:WBGene00020300;Name=tag-261;biotype=protein_coding;gene_id=WBGene00020300;logic_name=wormbase	13	4	3	1	4	5	3482	2146	4038	3423	4138	4027	0.134472	0.397923
III:1313570:1314040	ID=gene:WBGene00022330;Name=fbxa-80;biotype=protein_coding;description=F-box	2	0	0	6	9	6	72	34	94	127	182	185	0.134501	0.397952
I:6689471:6690073	ID=gene:WBGene00020712;Name=ckr-1;biotype=protein_coding;description=CholecystoKinin	10	2	2	6	0	0	57	23	56	64	78	31	0.134503	0.397952
III:11911454:11911723	ID=gene:WBGene00013235;Name=Y56A3A.16;biotype=protein_coding;gene_id=WBGene00013235;logic_name=wormbase	6	2	5	3	4	1	3763	2631	4447	3936	4984	4399	0.134542	0.398023
V:6999831:6999921	ID=gene:WBGene00003632;Name=nhr-42;biotype=protein_coding;description=Nuclear	18	1	8	27	23	12	709	297	614	689	853	735	0.134547	0.398023
III:12718793:12719441	ID=gene:WBGene00007027;Name=ssl-1;biotype=protein_coding;description=Helicase	59	46	41	46	41	40	32649	19844	38613	34378	38824	35125	0.134569	0.39803
V:20682555:20682600	ID=gene:WBGene00009999;Name=srsx-35;biotype=protein_coding;description=Serpentine	2	2	4	3	13	23	62	37	118	82	136	123	0.134577	0.39803
III:5019029:5019223	ID=gene:WBGene00020094;Name=wip-1;biotype=protein_coding;description=Wiskott-Aldrich	2	4	7	6	26	5	2388	1691	2572	1847	2455	2069	0.134593	0.39803
III:1838889:1840168	ID=gene:WBGene00021440;Name=Y39A3CL.1;biotype=protein_coding;gene_id=WBGene00021440;logic_name=wormbase	34	16	38	47	47	42	11888	7135	14004	12521	14684	14046	0.134607	0.39803
IV:12453869:12453925	ID=gene:WBGene00007732;Name=spe-44;biotype=protein_coding;gene_id=WBGene00007732;logic_name=wormbase	2	2	6	8	4	9	2599	1590	2915	2458	2869	2584	0.134626	0.39803
IV:7037353:7037449	ID=gene:WBGene00000585;Name=cogc-2;biotype=protein_coding;description=Conserved	62	19	52	31	54	38	14369	8318	15869	15227	16910	15957	0.134627	0.39803
II:10044271:10044640	ID=gene:WBGene00009945;Name=bath-38;biotype=protein_coding;description=BTB	4	0	6	11	15	4	1947	1024	2182	2327	2488	2425	0.134628	0.39803
III:6020403:6020442	ID=gene:WBGene00000874;Name=cyk-3;biotype=protein_coding;description=CYtoKinesis	15	17	34	29	35	48	16162	9459	18072	15996	19100	18354	0.134648	0.39803
I:7909293:7910089	ID=gene:WBGene00010113;Name=F55D12.5;biotype=protein_coding;gene_id=WBGene00010113;logic_name=wormbase	9	7	2	8	15	20	1681	1250	1997	1859	2184	1623	0.13465	0.39803
II:6962840:6962891	ID=gene:WBGene00006605;Name=tra-2;biotype=protein_coding;description=Sex-determining	109	48	115	74	112	104	14517	8695	17039	15903	18015	16582	0.134665	0.39803
IV:13275006:13276071	ID=gene:WBGene00013460;Name=cpsf-3;biotype=protein_coding;description=Cleavage	19	7	10	14	21	24	11346	6661	12574	10831	12263	12320	0.134669	0.39803
III:2768572:2768623	ID=gene:WBGene00022182;Name=swsn-3;biotype=protein_coding;description=SWI/SNF	4	2	10	18	5	39	8055	4944	9137	7728	8644	8923	0.13467	0.39803
V:18856568:18857768	ID=gene:WBGene00006945;Name=wars-1;biotype=protein_coding;description=Tryptophanyl(W)	82	20	81	114	82	86	8033	5089	9712	8543	9482	8782	0.134706	0.398101
III:4165361:4165917	ID=gene:WBGene00004381;Name=rnf-5;biotype=protein_coding;description=RING	17	10	14	11	11	13	4611	3023	5803	4969	5765	5424	0.134714	0.398101
X:7831147:7832230	ID=gene:WBGene00006310;Name=sul-3;biotype=protein_coding;description=SULfatase	2	0	8	6	8	2	515	255	550	339	372	349	0.134736	0.398136
V:384257:384304	ID=gene:WBGene00022643;Name=ZK6.8;biotype=protein_coding;gene_id=WBGene00022643;logic_name=wormbase	7	3	8	11	9	18	1739	935	1227	1669	1650	1312	0.134772	0.398202
III:1558279:1558332	ID=gene:WBGene00022057;Name=Y67D2.7;biotype=protein_coding;gene_id=WBGene00022057;logic_name=wormbase	8	21	10	25	25	38	7853	4789	9375	8141	9358	9050	0.134786	0.398202
I:14553720:14555062	ID=gene:WBGene00013680;Name=rpom-1;biotype=protein_coding;description=DNA-directed	32	29	34	50	52	39	8919	4956	10124	8554	9699	9121	0.134788	0.398202
X:7828455:7829463	ID=gene:WBGene00006310;Name=sul-3;biotype=protein_coding;description=SULfatase	7	2	10	4	8	12	515	255	550	339	372	349	0.134852	0.39836
III:10217771:10217818	ID=gene:WBGene00004326;Name=rde-4;biotype=protein_coding;description=RNA	8	5	5	7	23	14	15505	8881	16680	16388	19320	18340	0.134874	0.398394
IV:9616434:9616836	ID=gene:WBGene00001249;Name=elt-1;biotype=protein_coding;description=Transcription	3	6	3	2	6	7	1138	845	1538	732	802	787	0.134914	0.398484
V:2193457:2193499	ID=gene:WBGene00003612;Name=nhr-13;biotype=protein_coding;description=Nuclear	3	0	3	5	3	11	2030	1145	2306	2158	2519	2393	0.134933	0.398488
II:11173843:11173893	ID=gene:WBGene00009511;Name=F37H8.2;biotype=protein_coding;gene_id=WBGene00009511;logic_name=wormbase	4	2	4	12	12	5	737	455	872	1025	1008	1083	0.134941	0.398488
X:1779420:1779565	ID=gene:WBGene00017942;Name=fbxc-37;biotype=protein_coding;description=F-box	8	5	0	2	0	6	67	42	34	84	88	70	0.134948	0.398488
II:12025410:12025457	ID=gene:WBGene00012465;Name=Y17G7B.12;biotype=protein_coding;gene_id=WBGene00012465;logic_name=wormbase	16	0	1	7	18	17	3205	2109	3358	3646	4068	3674	0.134956	0.398488
V:14421041:14421163	ID=gene:WBGene00000985;Name=dhs-22;biotype=protein_coding;description=DeHydrogenases%2C	4	2	6	5	12	12	14019	8279	16440	16278	19041	16818	0.134989	0.398557
I:8127736:8127978	ID=gene:WBGene00003136;Name=mau-2;biotype=protein_coding;description=Maternal	21	16	25	19	39	41	10556	6255	11561	9926	11898	10796	0.135049	0.398689
X:14715610:14715905	ID=gene:WBGene00006432;Name=tag-53;biotype=protein_coding;description=Putative	6	3	11	5	0	8	6929	4647	8850	7912	8523	8575	0.135061	0.398689
III:4691480:4691774	ID=gene:WBGene00011407;Name=ppat-1;biotype=protein_coding;description=Amidophosphoribosyltransferase	9	5	10	13	6	8	1565	1061	1715	2306	2334	2546	0.135074	0.398689
IV:11229233:11229343	ID=gene:WBGene00007808;Name=best-7;biotype=protein_coding;description=Bestrophin	0	0	2	6	8	7	1834	1182	2127	3778	4211	4465	0.135074	0.398689
V:15705074:15705129	ID=gene:WBGene00006686;Name=twk-34;biotype=protein_coding;description=TWiK	5	6	2	12	8	8	1200	655	1284	1095	1172	1301	0.135093	0.398697
X:9915370:9915533	ID=gene:WBGene00009027;Name=F21G4.6;biotype=protein_coding;gene_id=WBGene00009027;logic_name=wormbase	2	0	1	0	10	10	3617	1981	4494	3486	4168	3793	0.135106	0.398697
III:6466268:6466329	ID=gene:WBGene00006463;Name=nduf-2.2;biotype=protein_coding;description=NADH	2	2	2	5	6	5	17345	10044	20143	17237	19279	18954	0.135107	0.398697
V:11482870:11483008	ID=gene:WBGene00011714;Name=T11F9.13;biotype=protein_coding;gene_id=WBGene00011714;logic_name=wormbase	8	6	14	11	13	4	29	47	60	28	26	27	0.135129	0.398732
II:14778789:14778830	ID=gene:WBGene00013193;Name=Y54E2A.8;biotype=protein_coding;gene_id=WBGene00013193;logic_name=wormbase	0	2	3	6	9	1	3130	2012	3775	3027	3507	3111	0.135175	0.398796
III:12606178:12607054	ID=gene:WBGene00007030;Name=epc-1;biotype=protein_coding;description=Enhancer	57	41	61	62	78	73	12460	7512	15286	12905	14668	12655	0.13518	0.398796
I:13710088:13712570	ID=gene:WBGene00012388;Name=Y6B3B.3;biotype=protein_coding;gene_id=WBGene00012388;logic_name=wormbase	5	2	1	0	7	7	11	21	9	2	11	20	0.135194	0.398796
I:12750132:12750178	ID=gene:WBGene00012195;Name=bath-34;biotype=protein_coding;description=BTB	12	2	3	4	7	2	1028	558	980	1214	1488	1243	0.135196	0.398796
III:8670830:8671196	ID=gene:WBGene00003993;Name=pgl-2;biotype=protein_coding;description=P	8	3	9	5	3	6	7048	4078	7483	6983	7816	7338	0.135216	0.398796
IV:1276722:1276819	ID=gene:WBGene00007476;Name=C09E9.1;biotype=protein_coding;gene_id=WBGene00007476;logic_name=wormbase	1	11	8	2	2	0	2142	1196	2586	2099	2477	2078	0.135226	0.398796
III:4737785:4738335	ID=gene:WBGene00004311;Name=ras-2;biotype=protein_coding;description=GTP	9	4	8	29	12	11	2089	1188	2212	2184	2345	2268	0.135276	0.398796
IV:11306543:11306627	ID=gene:WBGene00007112;Name=B0035.13;biotype=protein_coding;gene_id=WBGene00007112;logic_name=wormbase	4	0	14	16	13	14	4019	2287	4003	4337	5593	4928	0.135287	0.398796
IV:8916987:8917761	ID=gene:WBGene00004307;Name=rap-1;biotype=protein_coding;description=Ras-related	22	13	21	30	39	24	3189	2247	3805	3757	4448	3570	0.135304	0.398796
II:723834:723894	ID=gene:WBGene00021456;Name=Y39F10B.1;biotype=protein_coding;gene_id=WBGene00021456;logic_name=wormbase	36	39	49	48	65	48	1891	1183	2750	1869	2149	1688	0.135309	0.398796
X:1127434:1127608	ID=gene:WBGene00015471;Name=lmp-2;biotype=protein_coding;description=LAMP	10	1	9	8	26	23	771	484	859	969	1239	1185	0.135315	0.398796
IV:8433640:8433689	ID=gene:WBGene00020824;Name=T26A8.1;biotype=protein_coding;gene_id=WBGene00020824;logic_name=wormbase	35	12	25	27	20	9	17084	10743	19405	18003	20450	18704	0.135316	0.398796
I:5110646:5110689	ID=gene:WBGene00045212;Name=Y110A7A.21;biotype=protein_coding;gene_id=WBGene00045212;logic_name=wormbase	2	2	8	3	5	5	800	480	850	1206	1415	1282	0.135318	0.398796
II:14280880:14281822	ID=gene:WBGene00013214;Name=Y54G11A.3;biotype=protein_coding;gene_id=WBGene00013214;logic_name=wormbase	63	20	69	78	68	71	15601	9049	18214	15927	18301	16976	0.135319	0.398796
I:11330955:11331502	ID=gene:WBGene00000410;Name=cdk-9;biotype=protein_coding;description=Probable	21	9	14	15	38	58	6685	4070	7214	6879	7989	7441	0.135321	0.398796
IV:10383825:10384029	ID=gene:WBGene00011240;Name=R11A8.7;biotype=protein_coding;description=Ankyrin	8	7	22	20	18	34	32182	20636	36570	34237	39850	34004	0.135327	0.398796
X:16036137:16036801	ID=gene:WBGene00007175;Name=B0395.3;biotype=protein_coding;gene_id=WBGene00007175;logic_name=wormbase	4	8	7	2	4	6	5192	3230	5834	5072	5894	5173	0.135336	0.398796
II:4350238:4350421	ID=gene:WBGene00019217;Name=athp-2;biotype=protein_coding;description=AT	3	4	6	2	2	4	15072	9254	17138	15694	18710	16640	0.135339	0.398796
II:12807862:12807972	ID=gene:WBGene00012909;Name=spds-1;biotype=protein_coding;description=SPermiDine	39	3	14	22	39	37	4356	2460	4693	4270	4447	4597	0.135342	0.398796
II:10287847:10288802	ID=gene:WBGene00014171;Name=nep-26;biotype=protein_coding;description=NEPrilysin	7	0	5	19	12	8	377	221	464	419	649	538	0.135389	0.398904
II:7608464:7609117	ID=gene:WBGene00019939;Name=lips-17;biotype=protein_coding;description=LIPaSe	9	6	4	25	20	7	489	345	662	544	584	600	0.135507	0.39922
I:5801109:5801197	ID=gene:WBGene00003472;Name=mtk-1;biotype=protein_coding;description=MTK1/MEKK4	255	155	286	262	306	242	24945	14426	27793	25899	30836	27680	0.13555	0.399317
IV:13241552:13241597	ID=gene:WBGene00003037;Name=lin-54;biotype=protein_coding;gene_id=WBGene00003037;logic_name=wormbase	3	5	4	6	8	14	11893	7521	13837	13114	14575	13574	0.135639	0.399543
I:3580766:3581846	ID=gene:WBGene00003060;Name=lpd-3;biotype=protein_coding;description=LiPid	26	18	34	38	41	42	47116	27275	54082	49083	55223	54010	0.135647	0.399543
III:2464710:2464756	ID=gene:WBGene00017101;Name=E02H9.3;biotype=protein_coding;gene_id=WBGene00017101;logic_name=wormbase	4	0	2	3	10	5	6427	4354	9146	7759	8764	8685	0.135666	0.39957
V:15814522:15814562	ID=gene:WBGene00010018;Name=fbxa-69;biotype=protein_coding;description=F-box	8	8	8	4	14	5	291	214	275	397	385	416	0.135679	0.39958
IV:5392354:5392398	ID=gene:WBGene00022775;Name=ZK616.5;biotype=protein_coding;gene_id=WBGene00022775;logic_name=wormbase	7	4	4	5	3	2	4044	2862	4805	4715	5178	4610	0.135698	0.399606
II:10995237:10995309	ID=gene:WBGene00004215;Name=ptp-3;biotype=protein_coding;description=Tyrosine-protein	7	2	4	3	4	0	7726	5134	9116	7611	8933	8342	0.135716	0.399629
I:1824537:1825304	ID=gene:WBGene00022141;Name=chaf-2;biotype=protein_coding;description=CHromatin	21	16	53	37	48	55	11773	7187	13627	11698	13937	12736	0.135762	0.399733
III:10507464:10507514	ID=gene:WBGene00009654;Name=sly-1;biotype=protein_coding;description=SLY1	2	0	3	8	4	3	9101	5320	10722	9426	10755	10360	0.135792	0.39975
IV:13405782:13406400	ID=gene:WBGene00013385;Name=Y62E10A.19;biotype=protein_coding;gene_id=WBGene00013385;logic_name=wormbase	35	18	28	51	51	49	600	354	566	686	907	703	0.135794	0.39975
I:2900704:2900755	ID=gene:WBGene00022119;Name=copa-1;biotype=protein_coding;description=Coatomer	1	4	13	9	16	14	43384	25329	50146	46813	53395	50003	0.1358	0.39975
III:10729550:10729880	ID=gene:WBGene00012360;Name=tat-3;biotype=protein_coding;description=Phospholipid-transporting	10	1	9	17	9	14	24411	14329	27292	25679	29734	27304	0.135808	0.39975
III:7134188:7134242	ID=gene:WBGene00015099;Name=ggtb-1;biotype=protein_coding;description=Probable	0	0	0	12	0	8	7833	4462	8564	8343	9768	9357	0.135825	0.399772
I:8323307:8323356	ID=gene:WBGene00009922;Name=F52B5.3;biotype=protein_coding;gene_id=WBGene00009922;logic_name=wormbase	6	1	0	8	7	5	29471	17515	33351	31353	37646	34751	0.135866	0.399863
V:20718820:20719506	ID=gene:WBGene00012319;Name=ipla-3;biotype=protein_coding;description=Intracelllar	7	7	7	10	26	13	23813	14021	26987	25621	28438	28080	0.135901	0.399923
I:7833094:7833138	ID=gene:WBGene00009270;Name=F30F8.1;biotype=protein_coding;gene_id=WBGene00009270;logic_name=wormbase	4	4	1	8	9	6	17801	10698	19710	18959	22848	20858	0.135909	0.399923
I:14112732:14112791	ID=gene:WBGene00001047;Name=dnj-29;biotype=protein_coding;description=DNaJ	19	13	11	21	21	34	24119	14614	28494	24622	26814	27374	0.135917	0.399923
I:14817456:14817723	ID=gene:WBGene00013204;Name=Y54E5B.2;biotype=protein_coding;gene_id=WBGene00013204;logic_name=wormbase	0	6	2	10	6	8	7402	4372	8124	7098	8830	8186	0.136031	0.400184
V:13048933:13049011	ID=gene:WBGene00012339;Name=W07G4.5;biotype=protein_coding;gene_id=WBGene00012339;logic_name=wormbase	8	2	13	17	8	10	2222	1346	2272	1599	1889	1862	0.136045	0.400184
IV:8914631:8915091	ID=gene:WBGene00007764;Name=C27B7.7;biotype=protein_coding;description=Ig-like	4	4	12	15	10	27	1582	1113	1879	1925	2250	2024	0.136046	0.400184
I:151183:151226	ID=gene:WBGene00000253;Name=bli-3;biotype=protein_coding;description=Dual	3	1	3	7	4	6	3692	2560	4369	3777	4101	4213	0.136046	0.400184
I:8564347:8566055	ID=gene:WBGene00001651;Name=gon-2;biotype=protein_coding;description=Transient	20	12	25	32	28	31	11802	7450	13225	12533	13665	13607	0.136079	0.400229
X:2701148:2701767	ID=gene:WBGene00020160;Name=igcm-3;biotype=protein_coding;description=ImmunoGlobulin-like	7	11	28	4	12	4	1766	1397	2312	1495	1711	1500	0.136082	0.400229
III:4435683:4435820	ID=gene:WBGene00007789;Name=C28A5.2;biotype=protein_coding;gene_id=WBGene00007789;logic_name=wormbase	25	13	40	34	47	48	30158	18567	34650	33593	39747	36682	0.136097	0.400245
I:3158610:3159190	ID=gene:WBGene00006888;Name=vbh-1;biotype=protein_coding;description=Vasa-and	1486	1137	1732	1551	1850	1407	19039	12299	21453	19890	22892	19732	0.136108	0.400245
III:1663986:1664581	ID=gene:WBGene00021254;Name=Y22D7AL.16;biotype=protein_coding;gene_id=WBGene00021254;logic_name=wormbase	8	2	0	4	4	6	14	17	6	26	27	46	0.136148	0.400312
II:14749966:14751116	ID=gene:WBGene00013188;Name=smg-9;biotype=protein_coding;gene_id=WBGene00013188;logic_name=wormbase	29	22	39	21	37	31	3141	1998	3568	3337	3765	3616	0.13616	0.400312
III:3439459:3440138	ID=gene:WBGene00004976;Name=spe-41;biotype=protein_coding;description=TRP	2	2	4	6	3	10	312	206	389	335	370	314	0.136163	0.400312
IV:1334463:1335187	ID=gene:WBGene00018777;Name=F53H1.3;biotype=protein_coding;gene_id=WBGene00018777;logic_name=wormbase	6	0	2	4	6	9	5894	3624	6789	6066	6612	6251	0.136183	0.400312
X:824170:825073	ID=gene:WBGene00000899;Name=daf-3;biotype=protein_coding;description=Dwarfin	43	5	24	26	67	60	2120	1383	2516	2409	2695	2487	0.136191	0.400312
V:20728755:20729199	ID=gene:WBGene00012319;Name=ipla-3;biotype=protein_coding;description=Intracelllar	16	20	53	57	61	42	23813	14021	26987	25621	28438	28080	0.136191	0.400312
III:5958886:5959297	ID=gene:WBGene00017774;Name=nop-1;biotype=protein_coding;description=Pseudocleavage	45	19	20	57	48	44	22243	13292	24857	23807	27234	25059	0.136223	0.400324
IV:7705576:7705629	ID=gene:WBGene00017996;Name=F33D4.4;biotype=protein_coding;description=Putative	2	3	11	20	7	11	7415	4683	8329	7366	8332	7854	0.136225	0.400324
II:6325135:6325179	ID=gene:WBGene00004860;Name=sma-6;biotype=protein_coding;description=Serine/threonine-protein	2	4	1	12	7	6	1303	870	1565	1785	2021	1911	0.136234	0.400324
III:13412756:13412802	ID=gene:WBGene00009730;Name=myo-6;biotype=protein_coding;description=MYOsin	4	6	6	1	8	1	1414	997	1710	1586	1702	1791	0.136236	0.400324
III:4574806:4574908	ID=gene:WBGene00004762;Name=sel-5;biotype=protein_coding;description=Serine/threonine-protein	10	5	10	23	17	8	11778	7780	13736	12682	14591	12093	0.136254	0.400348
IV:7082848:7082895	ID=gene:WBGene00021544;Name=Y43B11AR.3;biotype=protein_coding;gene_id=WBGene00021544;logic_name=wormbase	8	0	0	6	16	3	1618	833	1674	1461	1569	1478	0.136276	0.400363
IV:2401885:2402467	ID=gene:WBGene00021430;Name=Y38F2AR.12;biotype=protein_coding;gene_id=WBGene00021430;logic_name=wormbase	4	2	14	3	5	3	24852	18341	28910	28088	27794	32355	0.136279	0.400363
X:16552808:16553798	ID=gene:WBGene00019519;Name=K08B5.2;biotype=protein_coding;gene_id=WBGene00019519;logic_name=wormbase	4	0	7	4	11	8	309	178	362	268	365	344	0.136309	0.400395
IV:191251:191884	ID=gene:WBGene00021395;Name=pnc-1;biotype=protein_coding;description=Pyrazinamidase	36	13	27	19	34	34	2770	1537	3045	3205	3667	3824	0.136311	0.400395
III:3485282:3485646	ID=gene:WBGene00007926;Name=C34C12.7;biotype=protein_coding;gene_id=WBGene00007926;logic_name=wormbase	8	1	2	9	8	8	724	391	699	644	847	767	0.136325	0.400408
I:1533285:1533937	ID=gene:WBGene00022360;Name=Y92H12A.4;biotype=protein_coding;gene_id=WBGene00022360;logic_name=wormbase	7	5	5	26	6	18	8519	5107	10247	8547	9660	9011	0.136373	0.400454
II:5502170:5502232	ID=gene:WBGene00001511;Name=fzy-1;biotype=protein_coding;description=WD	12	16	14	15	11	6	21694	12784	24835	22492	25219	23719	0.136377	0.400454
IV:9376321:9376369	ID=gene:WBGene00007507;Name=C10C5.3;biotype=protein_coding;description=Aminoacylase	14	11	7	13	12	21	6977	3792	6685	4862	5717	5488	0.136381	0.400454
V:17956617:17958268	ID=gene:WBGene00013355;Name=gck-3;biotype=protein_coding;description=Germinal	79	38	74	68	110	86	1843	1085	2101	1785	2003	1975	0.136386	0.400454
I:14540149:14541263	ID=gene:WBGene00013683;Name=zoo-1;biotype=protein_coding;description=ZO-1	7	3	6	7	15	9	2757	1830	3241	2842	3245	3120	0.136401	0.400454
I:8183381:8186675	ID=gene:WBGene00008570;Name=kcnl-2;biotype=protein_coding;description=KCNL-2	27	12	8	39	27	22	717	517	785	784	825	767	0.136409	0.400454
III:13548671:13548722	ID=gene:WBGene00013577;Name=Y76A2B.5;biotype=protein_coding;gene_id=WBGene00013577;logic_name=wormbase	13	2	8	4	4	9	5927	4123	7094	7394	8127	7674	0.136412	0.400454
IV:11404652:11404697	ID=gene:WBGene00010354;Name=cyp-31A2;biotype=protein_coding;description=CYtochrome	15	12	27	26	38	25	11621	7117	12726	12164	14258	13091	0.13643	0.400479
IV:11332539:11332588	ID=gene:WBGene00007111;Name=sart-3;biotype=protein_coding;description=SART-3/p110	4	3	3	6	13	4	24338	14563	27739	23359	27780	25843	0.13654	0.400773
IV:7189369:7189504	ID=gene:WBGene00016594;Name=C42D4.1;biotype=protein_coding;gene_id=WBGene00016594;logic_name=wormbase	160	60	131	209	343	292	18372	10586	17703	29008	32894	29767	0.136556	0.400788
X:15235542:15235595	ID=gene:WBGene00009552;Name=piki-1;biotype=protein_coding;description=Phosphatidylinositol	0	0	4	3	12	2	3570	2199	4471	3664	4303	3777	0.136586	0.400831
I:8176869:8177259	ID=gene:WBGene00008570;Name=kcnl-2;biotype=protein_coding;description=KCNL-2	0	0	1	0	13	6	717	517	785	784	825	767	0.136596	0.400831
IV:9886774:9886818	ID=gene:WBGene00009319;Name=mccc-1;biotype=protein_coding;description=MethylCrotonoyl-Coenzyme	2	1	3	6	2	9	24367	13820	26637	23815	27482	27070	0.136603	0.400831
V:8642403:8642449	ID=gene:WBGene00017881;Name=asp-13;biotype=protein_coding;description=ASpartyl	3	0	3	2	5	11	22437	13167	24981	22010	25325	25004	0.136616	0.400831
I:8614014:8614064	ID=gene:WBGene00009666;Name=slc-25A42;biotype=protein_coding;description=SLC	4	0	3	2	10	7	2919	1702	2826	2789	3535	3077	0.136621	0.400831
I:724767:725108	ID=gene:WBGene00004028;Name=pif-1;biotype=protein_coding;description=ATP-dependent	27	8	29	27	33	33	5803	3789	6545	5548	6730	5995	0.136659	0.400909
IV:9439514:9439673	ID=gene:WBGene00010317;Name=idh-1;biotype=protein_coding;description=Isocitrate	27	13	23	21	17	30	48428	31254	58081	61672	66070	66117	0.136668	0.400909
I:4395483:4395557	ID=gene:WBGene00000962;Name=dhc-1;biotype=protein_coding;description=Dynein	5	4	5	6	10	16	169656	99735	187216	180507	202040	196621	0.136694	0.400956
I:13306367:13307032	ID=gene:WBGene00011432;Name=sdz-30;biotype=protein_coding;description=SKN-1	22	27	56	7	10	16	1320	1024	2112	510	654	821	0.136819	0.401259
V:12251522:12251571	ID=gene:WBGene00011451;Name=T04H1.5;biotype=protein_coding;gene_id=WBGene00011451;logic_name=wormbase	3	0	4	10	5	6	3232	2066	3465	3753	4390	4083	0.136844	0.401259
I:11219252:11220760	ID=gene:WBGene00013177;Name=rsy-1;biotype=protein_coding;description=Regulator	44	21	44	50	52	53	5216	3199	6246	5504	6004	5723	0.136853	0.401259
V:4374438:4374671	ID=gene:WBGene00017985;Name=neg-1;biotype=protein_coding;description=Negative	6	0	10	12	7	11	7039	4502	8429	7031	8495	6984	0.136867	0.401259
X:16378950:16379268	ID=gene:WBGene00006353;Name=sur-7;biotype=protein_coding;description=SUppressor	21	26	39	17	28	31	2588	1655	3026	2525	2958	2974	0.136871	0.401259
I:6192010:6192059	ID=gene:WBGene00020259;Name=T05E7.3;biotype=protein_coding;gene_id=WBGene00020259;logic_name=wormbase	7	2	1	8	8	8	16274	10365	18468	17855	20515	18894	0.136883	0.401259
I:10614185:10614228	ID=gene:WBGene00002248;Name=lam-3;biotype=protein_coding;description=LAMinin	4	4	0	9	5	3	4733	3066	5825	3689	3781	4003	0.136894	0.401259
I:5283814:5283873	ID=gene:WBGene00001022;Name=dnj-4;biotype=protein_coding;description=DNaJ	3	2	2	9	7	3	3087	1751	3141	2946	3712	3371	0.1369	0.401259
IV:10489110:10489468	ID=gene:WBGene00000419;Name=ced-5;biotype=protein_coding;description=CED-5	10	11	15	28	16	30	21377	12891	23283	23204	27032	25028	0.1369	0.401259
II:6553706:6553752	ID=gene:WBGene00007050;Name=utp-20;biotype=protein_coding;description=UTP	0	2	5	10	3	8	41920	23832	44872	41537	46337	46108	0.136909	0.401259
III:9489787:9489831	ID=gene:WBGene00001094;Name=dars-1;biotype=protein_coding;description=Aspartate--tRNA	2	2	1	4	5	7	29057	16797	31916	30653	35354	33875	0.136919	0.401259
IV:8789423:8790040	ID=gene:WBGene00005698;Name=sru-35;biotype=protein_coding;description=Serpentine	83	56	143	110	95	134	83	56	144	113	97	134	0.136919	0.401259
V:4913338:4914780	ID=gene:WBGene00044534;Name=H23N18.6;biotype=protein_coding;gene_id=WBGene00044534;logic_name=wormbase	0	1	6	9	20	28	6	17	21	173	201	178	0.136936	0.401277
X:9253844:9254145	ID=gene:WBGene00003981;Name=pes-8;biotype=protein_coding;description=Patterned	6	1	1	4	8	9	306	249	362	351	418	407	0.136963	0.401327
IV:16413154:16413336	ID=gene:WBGene00013419;Name=Y65A5A.2;biotype=protein_coding;gene_id=WBGene00013419;logic_name=wormbase	22	9	6	23	23	25	4280	2778	4911	4885	5302	4804	0.136996	0.401395
V:10599474:10599516	ID=gene:WBGene00011897;Name=scpl-4;biotype=protein_coding;description=Mitochondrial	4	5	9	11	14	7	11705	6957	13290	10811	12761	11868	0.137035	0.401478
IV:10562398:10562848	ID=gene:WBGene00001867;Name=him-8;biotype=protein_coding;description=High	13	5	10	16	20	15	6129	3444	6665	6405	7040	6863	0.137047	0.401484
III:7929950:7930009	ID=gene:WBGene00003801;Name=npp-15;biotype=protein_coding;description=Nuclear	2	6	11	16	37	9	24139	13651	26631	25687	29810	28033	0.137074	0.401532
I:13410510:13410662	ID=gene:WBGene00007213;Name=C01A2.1;biotype=protein_coding;gene_id=WBGene00007213;logic_name=wormbase	7	3	13	9	16	10	55	33	79	47	79	48	0.137084	0.401532
IV:10379761:10379904	ID=gene:WBGene00011240;Name=R11A8.7;biotype=protein_coding;description=Ankyrin	6	1	9	8	12	12	32182	20636	36570	34237	39850	34004	0.137098	0.401544
I:11607012:11607649	ID=gene:WBGene00007640;Name=C17D12.7;biotype=protein_coding;gene_id=WBGene00007640;logic_name=wormbase	40	11	35	46	71	35	13583	7970	15946	14423	16437	15741	0.137148	0.401644
V:9928008:9928620	ID=gene:WBGene00011576;Name=rmh-2;biotype=protein_coding;description=RMi1	25	41	35	22	27	35	4671	2834	5063	4887	5933	5468	0.137161	0.401644
III:5625495:5625862	ID=gene:WBGene00000900;Name=daf-4;biotype=protein_coding;description=Cell	7	2	5	17	8	10	4374	2710	5493	5762	6244	5704	0.137162	0.401644
I:5407204:5407479	ID=gene:WBGene00001491;Name=frm-4;biotype=protein_coding;description=FERM	1	1	6	3	15	7	11657	7453	12325	12241	13244	12049	0.137251	0.401843
III:9564844:9564894	ID=gene:WBGene00008174;Name=C48B4.11;biotype=protein_coding;gene_id=WBGene00008174;logic_name=wormbase	3	0	4	8	6	3	7659	4427	8418	7131	8274	7951	0.137257	0.401843
II:10173760:10173894	ID=gene:WBGene00009364;Name=F33H1.3;biotype=protein_coding;gene_id=WBGene00009364;logic_name=wormbase	0	5	0	7	3	13	12899	7999	15042	13391	15588	14659	0.137261	0.401843
I:9011416:9011472	ID=gene:WBGene00009477;Name=rbpl-1;biotype=protein_coding;description=Retinoblastoma	45	24	53	73	55	43	24526	13663	29387	22110	24790	24258	0.137319	0.401977
I:9247974:9248269	ID=gene:WBGene00009499;Name=ent-6;biotype=protein_coding;description=Equilibrative	13	10	12	17	18	29	10487	6425	12622	11544	13109	11804	0.137327	0.401977
II:11463554:11463606	ID=gene:WBGene00000196;Name=aars-1;biotype=protein_coding;description=Alanine--tRNA	10	3	16	13	30	12	5543	3167	6337	5227	6433	5782	0.137371	0.402024
V:5685999:5686045	ID=gene:WBGene00017770;Name=F25B4.7;biotype=protein_coding;gene_id=WBGene00017770;logic_name=wormbase	10	5	5	6	4	6	7109	4165	7984	8047	8865	8310	0.137374	0.402024
X:11484116:11484159	ID=gene:WBGene00003003;Name=lin-14;biotype=protein_coding;gene_id=WBGene00003003;logic_name=wormbase	2	0	2	10	4	5	955	684	1157	1429	1752	1456	0.13739	0.402024
IV:8931628:8932158	ID=gene:WBGene00008364;Name=slc-25A26;biotype=protein_coding;description=SLC	15	7	16	16	6	12	2712	1800	3095	3082	3372	3381	0.137406	0.402024
I:14977882:14978138	ID=gene:WBGene00013970;Name=klu-1;biotype=protein_coding;description=KLUmpfuss	0	2	4	8	4	11	210	158	193	283	302	334	0.137408	0.402024
III:854384:854429	ID=gene:WBGene00006430;Name=tag-51;biotype=protein_coding;gene_id=WBGene00006430;logic_name=wormbase	2	2	1	8	5	3	2942	1647	3344	2848	3606	3530	0.137412	0.402024
II:5387153:5387235	ID=gene:WBGene00017136;Name=ccpp-6;biotype=protein_coding;description=Cytosolic	4	0	0	5	5	6	227	119	235	272	294	280	0.137416	0.402024
X:4496149:4496255	ID=gene:WBGene00000959;Name=dgk-2;biotype=protein_coding;description=Diacylglycerol	7	2	10	19	12	12	2668	1550	3035	3177	3554	3638	0.137424	0.402024
II:14493054:14493407	ID=gene:WBGene00010759;Name=cysl-2;biotype=protein_coding;description=Bifunctional	16	17	18	17	17	16	4999	3012	6154	3363	3484	3505	0.137442	0.402045
II:12291583:12291982	ID=gene:WBGene00013270;Name=Y57A10A.31;biotype=protein_coding;gene_id=WBGene00013270;logic_name=wormbase	9	2	10	17	11	11	10837	7092	13799	12208	14174	11728	0.137453	0.402049
II:13550576:13553221	ID=gene:WBGene00013002;Name=Y48E1B.3;biotype=protein_coding;gene_id=WBGene00013002;logic_name=wormbase	22	20	21	30	39	30	4897	2920	5580	5217	5889	5279	0.137471	0.40207
I:11899065:11899111	ID=gene:WBGene00012952;Name=Y47H9C.9;biotype=protein_coding;gene_id=WBGene00012952;logic_name=wormbase	4	4	5	2	1	4	417	231	453	445	460	332	0.137507	0.402097
V:9554739:9554852	ID=gene:WBGene00009098;Name=ehbp-1;biotype=protein_coding;description=EH	9	4	13	8	22	28	22150	13546	25341	23290	27702	25612	0.137512	0.402097
I:507226:507276	ID=gene:WBGene00022034;Name=deps-1;biotype=protein_coding;gene_id=WBGene00022034;logic_name=wormbase	15	9	20	14	8	15	32562	19618	36593	33327	37555	33537	0.137521	0.402097
I:11610652:11610752	ID=gene:WBGene00007640;Name=C17D12.7;biotype=protein_coding;gene_id=WBGene00007640;logic_name=wormbase	0	2	4	7	6	4	13583	7970	15946	14423	16437	15741	0.137522	0.402097
IV:7729092:7729137	ID=gene:WBGene00016844;Name=sucg-1;biotype=protein_coding;description=Succinate--CoA	5	2	5	5	17	7	18510	10078	20412	17929	20054	19832	0.137531	0.402097
III:5160999:5161046	ID=gene:WBGene00001744;Name=gars-1;biotype=protein_coding;description=Glycine--tRNA	6	1	9	0	4	6	27613	16808	32584	27787	33406	30879	0.137552	0.40213
III:4593333:4593376	ID=gene:WBGene00009444;Name=F35G12.11;biotype=protein_coding;description=Enhancer	4	2	6	3	13	12	3941	2487	4348	4128	4614	4469	0.137594	0.40221
I:3526169:3526493	ID=gene:WBGene00021645;Name=Y47G6A.19;biotype=protein_coding;gene_id=WBGene00021645;logic_name=wormbase	5	2	3	4	6	14	4085	2421	4579	4076	4123	4262	0.1376	0.40221
V:5356769:5357955	ID=gene:WBGene00020385;Name=nhr-216;biotype=protein_coding;description=Nuclear	6	6	5	15	20	10	61	32	50	54	63	84	0.137615	0.402226
X:617299:620324	ID=gene:WBGene00006825;Name=unc-96;biotype=protein_coding;gene_id=WBGene00006825;logic_name=wormbase	26	8	23	26	23	34	1564	981	1655	1489	1487	1730	0.137637	0.402259
II:481051:481403	ID=gene:WBGene00021074;Name=W07E6.2;biotype=protein_coding;gene_id=WBGene00021074;logic_name=wormbase	21	7	10	15	24	29	7969	4365	8335	7792	8660	9080	0.13767	0.402299
IV:1200721:1201301	ID=gene:WBGene00022427;Name=Y104H12D.3;biotype=protein_coding;gene_id=WBGene00022427;logic_name=wormbase	10	2	7	6	4	4	8953	5406	10130	9904	10375	10286	0.137677	0.402299
II:847852:847898	ID=gene:WBGene00017874;Name=acdh-9;biotype=protein_coding;description=Acyl	2	3	6	2	2	5	12138	7317	14286	16043	17855	18152	0.137682	0.402299
II:11299133:11299200	ID=gene:WBGene00008166;Name=saps-1;biotype=protein_coding;description=SAPS	19	6	17	11	3	16	18549	11222	21336	19238	21590	20182	0.137691	0.402299
II:7219409:7219611	ID=gene:WBGene00000530;Name=clh-3;biotype=protein_coding;description=Chloride	31	13	7	9	12	6	3908	2718	4522	4395	5068	4386	0.137701	0.402299
III:4279460:4280117	ID=gene:WBGene00006331;Name=sup-26;biotype=protein_coding;description=SUPpressor	6	2	5	18	3	4	220	206	272	187	162	142	0.137719	0.402305
X:1129949:1130315	ID=gene:WBGene00004927;Name=snx-1;biotype=protein_coding;description=Sorting	8	8	12	18	15	16	4420	2582	5439	4889	5362	4705	0.137728	0.402305
IV:5741867:5742112	ID=gene:WBGene00016665;Name=chil-11;biotype=protein_coding;description=CHItinase-Like	8	2	11	4	2	11	53	23	57	50	70	67	0.13774	0.402305
IV:12142130:12142175	ID=gene:WBGene00007090;Name=B0001.5;biotype=protein_coding;gene_id=WBGene00007090;logic_name=wormbase	13	2	16	10	10	5	6070	3709	7254	6672	7309	7199	0.137744	0.402305
V:8860558:8860695	ID=gene:WBGene00017190;Name=F07B7.12;biotype=protein_coding;gene_id=WBGene00017190;logic_name=wormbase	3	3	1	3	8	9	5061	2925	5807	5615	6050	6396	0.137755	0.402306
II:2336013:2336522	ID=gene:WBGene00018384;Name=F43C11.7;biotype=protein_coding;gene_id=WBGene00018384;logic_name=wormbase	10	1	6	24	9	30	638	393	813	1118	1047	1134	0.137778	0.402343
II:11720657:11721403	ID=gene:WBGene00008739;Name=F13D12.3;biotype=protein_coding;gene_id=WBGene00008739;logic_name=wormbase	4	9	4	12	39	29	146	133	194	345	301	252	0.137804	0.402348
III:10741359:10741408	ID=gene:WBGene00006536;Name=tbb-1;biotype=protein_coding;description=Tubulin	29	57	68	36	47	30	52069	33447	61291	56508	62234	57755	0.137807	0.402348
III:5237883:5237932	ID=gene:WBGene00006946;Name=prx-10;biotype=protein_coding;description=Tryptophan--tRNA	0	1	5	5	3	7	4466	2718	4997	4041	4874	4517	0.13781	0.402348
X:5972934:5972997	ID=gene:WBGene00002190;Name=kin-2;biotype=protein_coding;description=cAMP-dependent	6	6	1	1	3	4	2522	2152	2902	3247	3474	3281	0.137837	0.402399
IV:7559900:7559978	ID=gene:WBGene00002074;Name=ima-3;biotype=protein_coding;description=Importin	6	5	3	12	14	5	4462	3498	5998	5115	6255	5365	0.137852	0.402405
I:7022656:7022763	ID=gene:WBGene00008852;Name=ubql-1;biotype=protein_coding;description=UBiQuiLin	6	3	1	11	8	5	10806	7692	11868	11972	13508	12130	0.137864	0.402405
I:12983568:12983628	ID=gene:WBGene00008134;Name=C47B2.9;biotype=protein_coding;gene_id=WBGene00008134;logic_name=wormbase	1	1	4	9	8	3	2173	1227	2652	2508	2816	3115	0.13787	0.402405
II:2719794:2720186	ID=gene:WBGene00020230;Name=nep-2;biotype=protein_coding;description=Neprilysin-2	2	0	1	2	12	4	675	486	747	807	879	949	0.137887	0.402424
III:9143395:9143715	ID=gene:WBGene00013983;Name=ZK512.2;biotype=protein_coding;description=Probable	12	0	2	10	6	17	10339	5469	11642	9797	11288	10553	0.137918	0.402482
IV:17082840:17083643	ID=gene:WBGene00013803;Name=snx-13;biotype=protein_coding;description=Sorting	2	11	5	2	2	2	13088	7952	15872	14001	16275	15812	0.137927	0.402482
II:8718664:8718708	ID=gene:WBGene00011311;Name=T01B7.5;biotype=protein_coding;gene_id=WBGene00011311;logic_name=wormbase	9	0	9	12	12	10	19752	11829	22754	19603	22931	21586	0.137967	0.402541
II:11105527:11105570	ID=gene:WBGene00007503;Name=C09H10.9;biotype=protein_coding;gene_id=WBGene00007503;logic_name=wormbase	6	5	5	7	8	20	217	101	194	170	204	229	0.137968	0.402541
V:15578406:15578456	ID=gene:WBGene00044188;Name=F28F8.9;biotype=protein_coding;gene_id=WBGene00044188;logic_name=wormbase	25	14	25	21	9	22	3672	2131	4398	3768	4414	3703	0.137984	0.402559
III:11137092:11137835	ID=gene:WBGene00012923;Name=fbxa-128;biotype=protein_coding;description=F-box	9	2	8	6	7	6	101	88	186	155	195	233	0.137997	0.402559
IV:1733473:1735815	ID=gene:WBGene00021507;Name=Y41D4A.5;biotype=protein_coding;description=Protein-tyrosine-phosphatase	219	93	191	198	211	195	5796	3806	6312	5131	5966	5650	0.138009	0.402559
I:6517756:6518325	ID=gene:WBGene00000483;Name=che-1;biotype=protein_coding;description=Transcription	19	7	12	14	32	19	37	17	19	39	63	51	0.138014	0.402559
I:5755640:5755694	ID=gene:WBGene00018995;Name=ccpp-1;biotype=protein_coding;description=Cytosolic	0	3	2	2	8	7	10698	6603	12485	11834	13925	13128	0.138083	0.402729
IV:7706668:7706712	ID=gene:WBGene00017996;Name=F33D4.4;biotype=protein_coding;description=Putative	1	1	1	11	5	1	7415	4683	8329	7366	8332	7854	0.138151	0.402898
IV:10822928:10823082	ID=gene:WBGene00011259;Name=miz-1;biotype=protein_coding;description=MIZ-type	1	4	3	5	6	16	4951	3182	5431	5218	6012	5324	0.138189	0.402979
III:728065:728116	ID=gene:WBGene00003936;Name=pat-12;biotype=protein_coding;gene_id=WBGene00003936;logic_name=wormbase	8	1	9	3	4	4	10206	6165	12930	10392	10844	11266	0.138217	0.403031
II:9599171:9599255	ID=gene:WBGene00003618;Name=nhr-19;biotype=protein_coding;description=Nuclear	5	3	6	7	1	3	341	334	351	451	476	542	0.138256	0.403103
I:6552222:6552326	ID=gene:WBGene00019006;Name=spg-20;biotype=protein_coding;description=SPG	13	10	8	3	10	8	2519	1431	2841	2331	2613	2396	0.138268	0.403103
I:8847910:8847958	ID=gene:WBGene00002035;Name=hum-1;biotype=protein_coding;description=Heavy	1	2	0	2	17	5	20394	11192	21565	21363	24063	22471	0.138272	0.403103
X:9165252:9165496	ID=gene:WBGene00006637;Name=tsp-11;biotype=protein_coding;description=Tetraspanin	0	2	0	1	16	15	235	140	233	319	301	284	0.138284	0.403103
II:10592966:10593011	ID=gene:WBGene00000798;Name=crn-5;biotype=protein_coding;description=Cell	2	2	3	4	7	7	2649	1619	3288	2808	3157	3149	0.138296	0.403103
I:3867696:3867750	ID=gene:WBGene00020185;Name=pgk-1;biotype=protein_coding;description=Probable	7	5	6	2	9	2	14476	9150	15635	15045	17576	16425	0.138303	0.403103
V:11632668:11632711	ID=gene:WBGene00012100;Name=sipa-1;biotype=protein_coding;description=SIPA	3	0	2	3	5	15	611	554	792	785	966	948	0.138317	0.403112
III:4851486:4851686	ID=gene:WBGene00017801;Name=F26A1.1;biotype=protein_coding;gene_id=WBGene00017801;logic_name=wormbase	16	13	4	8	2	5	8827	5571	10526	9077	10513	9964	0.138336	0.403112
V:10215158:10215201	ID=gene:WBGene00014113;Name=hpo-40;biotype=protein_coding;gene_id=WBGene00014113;logic_name=wormbase	6	0	0	4	9	5	17476	10787	20159	18449	22159	19982	0.138343	0.403112
IV:3222613:3223189	ID=gene:WBGene00022059;Name=Y67D8A.2;biotype=protein_coding;gene_id=WBGene00022059;logic_name=wormbase	34	16	42	40	59	43	15494	9287	17359	16471	18684	17736	0.138347	0.403112
IV:15449209:15449266	ID=gene:WBGene00013529;Name=Y73F8A.24;biotype=protein_coding;description=General	24	5	9	18	28	20	5331	3356	6453	5375	6363	5569	0.138381	0.40317
V:10026542:10027612	ID=gene:WBGene00002263;Name=lea-1;biotype=protein_coding;description=Ce-LEA%3B	141	87	188	192	279	175	33702	20376	37235	38637	40636	37114	0.138407	0.40317
X:8110850:8110894	ID=gene:WBGene00019490;Name=K07E3.1;biotype=protein_coding;gene_id=WBGene00019490;logic_name=wormbase	6	3	7	3	3	2	962	722	1242	942	1037	957	0.138408	0.40317
X:10066314:10066847	ID=gene:WBGene00013869;Name=mlck-1;biotype=protein_coding;description=Myosin	5	3	3	8	7	15	2628	1624	2727	3145	3548	3664	0.138417	0.40317
I:8704359:8704406	ID=gene:WBGene00000409;Name=cdk-8;biotype=protein_coding;description=Cyclin-dependent	12	4	8	5	9	5	12887	7974	14845	13896	15871	14825	0.138418	0.40317
I:6850484:6850528	ID=gene:WBGene00019246;Name=rpb-5;biotype=protein_coding;description=DNA-directed	6	5	7	5	4	3	13051	7944	15369	13010	15095	14686	0.138462	0.40327
IV:11654763:11654811	ID=gene:WBGene00001320;Name=ent-1;biotype=protein_coding;description=Equilibrative	3	1	5	15	3	14	7874	6163	8765	9294	10583	9094	0.138531	0.403441
II:13564788:13567751	ID=gene:WBGene00013002;Name=Y48E1B.3;biotype=protein_coding;gene_id=WBGene00013002;logic_name=wormbase	2	0	8	9	9	5	4897	2920	5580	5217	5889	5279	0.138563	0.403487
III:10154791:10155380	ID=gene:WBGene00003519;Name=nac-3;biotype=protein_coding;description=Sodium-dependent	28	15	52	50	51	47	1571	1023	1887	1744	1953	1972	0.138567	0.403487
IV:17386966:17387006	ID=gene:WBGene00011374;Name=T02D1.8;biotype=protein_coding;gene_id=WBGene00011374;logic_name=wormbase	5	0	3	22	9	4	2843	1721	3387	3397	3578	3635	0.138611	0.403581
I:7589819:7589913	ID=gene:WBGene00008417;Name=D2030.7;biotype=protein_coding;gene_id=WBGene00008417;logic_name=wormbase	0	2	2	9	2	7	12244	7619	14120	13369	16656	14451	0.13862	0.403581
III:6484915:6485161	ID=gene:WBGene00017754;Name=F23F12.8;biotype=protein_coding;gene_id=WBGene00017754;logic_name=wormbase	0	1	6	6	3	12	44	40	58	60	55	58	0.138641	0.403612
X:3090494:3090552	ID=gene:WBGene00018701;Name=pccb-1;biotype=protein_coding;description=Propionyl	4	3	16	4	3	6	19190	12660	22217	21130	22113	21885	0.138678	0.403664
V:16804404:16805073	ID=gene:WBGene00013606;Name=cand-1;biotype=protein_coding;description=Cullin-associated	496	317	530	574	594	595	30731	18507	34505	31927	37028	34106	0.138679	0.403664
IV:8201068:8201159	ID=gene:WBGene00044608;Name=glrx-22;biotype=protein_coding;description=GLutaRedoXin	5	7	5	11	8	28	2973	1837	3802	3093	3198	3312	0.138699	0.403692
III:8765296:8765375	ID=gene:WBGene00003253;Name=mig-22;biotype=protein_coding;description=Chondroitin	5	1	4	9	8	5	15975	9479	18260	15341	18531	17161	0.138726	0.403716
II:13075313:13075976	ID=gene:WBGene00009642;Name=F42G4.5;biotype=protein_coding;gene_id=WBGene00009642;logic_name=wormbase	14	2	7	16	24	14	691	474	760	856	1014	994	0.138728	0.403716
III:5369323:5370089	ID=gene:WBGene00021312;Name=szy-2;biotype=protein_coding;description=Suppressor	5	2	4	6	7	14	5522	3264	6306	6091	7252	6475	0.138753	0.403762
II:5387852:5387894	ID=gene:WBGene00004701;Name=rsp-4;biotype=protein_coding;description=Probable	12	13	13	14	23	22	14254	9161	17991	14632	15927	15380	0.138781	0.403812
X:611616:612354	ID=gene:WBGene00006825;Name=unc-96;biotype=protein_coding;gene_id=WBGene00006825;logic_name=wormbase	5	6	9	4	5	4	1564	981	1655	1489	1487	1730	0.138804	0.403848
IV:374531:374570	ID=gene:WBGene00022048;Name=fln-1;biotype=protein_coding;description=FiLamiN	4	2	6	4	16	19	72009	44439	80953	87136	102268	91343	0.138865	0.403997
IV:5851118:5851477	ID=gene:WBGene00015541;Name=C06E7.4;biotype=protein_coding;gene_id=WBGene00015541;logic_name=wormbase	10	0	16	11	22	17	349	246	327	328	379	378	0.138906	0.404087
IV:8837430:8837529	ID=gene:WBGene00012121;Name=T28C6.7;biotype=protein_coding;gene_id=WBGene00012121;logic_name=wormbase	1	5	2	6	6	9	22213	13156	24970	23836	25688	26614	0.138934	0.404139
I:4832761:4832811	ID=gene:WBGene00019011;Name=F57C9.4;biotype=protein_coding;gene_id=WBGene00019011;logic_name=wormbase	18	12	13	26	20	31	18092	10182	20281	19241	21970	19873	0.138948	0.404149
V:14454994:14455038	ID=gene:WBGene00000257;Name=bmk-1;biotype=protein_coding;description=Kinesin-like	6	5	9	11	13	12	22117	12442	24949	21186	24120	23154	0.138965	0.404169
I:8399510:8400066	ID=gene:WBGene00011828;Name=nepr-1;biotype=protein_coding;description=Nuclear	12	4	16	14	24	22	4966	3053	5516	5707	6412	5784	0.138976	0.40417
I:6756052:6756095	ID=gene:WBGene00020936;Name=hrpf-1;biotype=protein_coding;description=HnRNP	4	1	4	10	8	2	11467	6678	13570	10586	11982	11441	0.138998	0.404205
III:6709059:6709107	ID=gene:WBGene00002169;Name=isw-1;biotype=protein_coding;description=Chromatin-remodeling	7	0	6	12	6	10	36116	22539	41805	37825	44437	40983	0.139035	0.404285
V:1013039:1014098	ID=gene:WBGene00019971;Name=ergo-1;biotype=protein_coding;description=Piwi-like	11	11	16	19	22	24	26564	16449	30638	28322	32632	30112	0.139075	0.404321
X:7436887:7436937	ID=gene:WBGene00015294;Name=C01C10.2;biotype=protein_coding;gene_id=WBGene00015294;logic_name=wormbase	49	26	45	50	57	60	717	415	771	846	1090	1186	0.139076	0.404321
V:4183679:4184499	ID=gene:WBGene00021561;Name=Y45G5AM.9;biotype=protein_coding;gene_id=WBGene00021561;logic_name=wormbase	12	4	8	6	15	15	13828	8463	16367	11910	12442	13168	0.13908	0.404321
I:6370534:6370584	ID=gene:WBGene00001596;Name=gld-2;biotype=protein_coding;description=Poly(A)	11	2	8	15	16	9	6958	4975	7967	7688	9091	7798	0.139089	0.404321
IV:3813103:3815102	ID=gene:WBGene00019726;Name=bris-1;biotype=protein_coding;description=BRag/Iqsec/Schizo	78	60	89	98	120	109	1749	1143	2242	2163	2340	1886	0.139136	0.404427
IV:11402334:11402383	ID=gene:WBGene00010353;Name=memi-3;biotype=protein_coding;description=MEiosis-to-MItosis	6	2	22	27	22	11	12381	8076	14095	12812	14771	13314	0.139167	0.40446
IV:7043975:7044056	ID=gene:WBGene00006572;Name=tin-9.1;biotype=protein_coding;description=Mitochondrial	27	8	24	23	58	38	3227	2052	3823	3554	3824	4242	0.139167	0.40446
III:5562240:5562757	ID=gene:WBGene00017300;Name=rpc-2;biotype=protein_coding;description=DNA-directed	4	4	10	9	19	9	34542	20539	39220	35224	40126	39839	0.139178	0.404461
I:7234129:7234178	ID=gene:WBGene00011062;Name=R06C7.2;biotype=protein_coding;gene_id=WBGene00011062;logic_name=wormbase	4	3	3	5	11	7	1610	981	1589	1550	1947	1623	0.139194	0.404469
III:5904453:5905244	ID=gene:WBGene00016200;Name=dpff-1;biotype=protein_coding;description=Zinc	79	56	140	66	107	84	7484	4856	8673	7781	8824	8580	0.139201	0.404469
II:5037299:5037342	ID=gene:WBGene00018017;Name=golg-2;biotype=protein_coding;description=GOLGi	3	4	15	5	4	4	13990	8077	15979	13937	16625	15213	0.139222	0.404469
V:3363918:3365210	ID=gene:WBGene00015434;Name=C04E12.4;biotype=protein_coding;gene_id=WBGene00015434;logic_name=wormbase	5	2	2	2	12	4	1462	987	1909	993	1277	1245	0.139237	0.404469
III:7762320:7762369	ID=gene:WBGene00022516;Name=mtx-2;biotype=protein_coding;description=Metaxin-2	3	2	0	3	4	8	7306	4097	8469	6970	8465	8257	0.13925	0.404469
II:13157584:13157644	ID=gene:WBGene00009307;Name=F32A11.1;biotype=protein_coding;gene_id=WBGene00009307;logic_name=wormbase	3	0	2	5	4	6	10613	6100	11212	11193	11871	11053	0.139255	0.404469
III:4913130:4913180	ID=gene:WBGene00017825;Name=cee-1;biotype=protein_coding;description=Conserved	19	16	17	39	41	19	11729	7044	13709	11762	14137	12678	0.139256	0.404469
III:5327947:5328217	ID=gene:WBGene00018672;Name=sorf-2;biotype=protein_coding;description=Uncharacterized	2	2	4	8	7	4	5119	3332	5638	5005	6041	5474	0.139262	0.404469
III:5329080:5329296	ID=gene:WBGene00018672;Name=sorf-2;biotype=protein_coding;description=Uncharacterized	4	2	3	5	6	21	5119	3332	5638	5005	6041	5474	0.139275	0.404475
IV:11855707:11855753	ID=gene:WBGene00001151;Name=ech-2;biotype=protein_coding;description=Enoyl-CoA	0	5	1	7	8	5	4784	2736	5226	5140	5667	5601	0.139296	0.404506
IV:5221:5461	ID=gene:WBGene00021406;Name=frm-5.2;biotype=protein_coding;description=FERM	4	4	0	14	3	26	3933	2833	4430	4370	4824	4742	0.139312	0.404514
V:19112570:19114317	ID=gene:WBGene00012676;Name=pro-3;biotype=protein_coding;description=Protein	7	15	6	18	15	28	10239	6386	12448	10035	11435	10719	0.139327	0.404514
II:762455:764707	ID=gene:WBGene00044418;Name=C08G5.7;biotype=protein_coding;gene_id=WBGene00044418;logic_name=wormbase	1	0	2	3	8	7	157	107	176	317	237	222	0.139329	0.404514
II:13747032:13747763	ID=gene:WBGene00003246;Name=mig-14;biotype=protein_coding;description=Protein	13	5	13	10	10	4	2044	1381	2331	2220	2380	2077	0.139351	0.404546
V:16002666:16002964	ID=gene:WBGene00003653;Name=nhr-63;biotype=protein_coding;description=Nuclear	0	3	0	8	4	8	126	58	96	173	180	194	0.139368	0.404569
III:6416490:6416667	ID=gene:WBGene00015484;Name=atgl-1;biotype=protein_coding;description=Patanin-like	16	4	24	14	8	11	5279	3436	6268	5663	6148	5645	0.139398	0.404597
I:13801969:13801984	ID=gene:WBGene00012370;Name=W09G3.7;biotype=protein_coding;gene_id=WBGene00012370;logic_name=wormbase	21	3	8	19	15	21	4072	2232	4259	3629	4353	4078	0.139407	0.404597
III:4434906:4434957	ID=gene:WBGene00007789;Name=C28A5.2;biotype=protein_coding;gene_id=WBGene00007789;logic_name=wormbase	5	4	6	16	8	10	30158	18567	34650	33593	39747	36682	0.139409	0.404597
IV:12085035:12085116	ID=gene:WBGene00008683;Name=repo-1;biotype=protein_coding;description=REversed	9	1	2	7	20	7	5254	3007	5966	5506	5981	5939	0.139471	0.404678
V:5720208:5720254	ID=gene:WBGene00019600;Name=rga-3;biotype=protein_coding;description=Rho	34	5	16	28	38	30	27345	16074	31153	28378	32761	31292	0.139477	0.404678
II:8718496:8718542	ID=gene:WBGene00011311;Name=T01B7.5;biotype=protein_coding;gene_id=WBGene00011311;logic_name=wormbase	21	10	15	16	7	14	19752	11829	22754	19603	22931	21586	0.139483	0.404678
III:7930329:7930373	ID=gene:WBGene00003801;Name=npp-15;biotype=protein_coding;description=Nuclear	8	4	9	9	15	31	24139	13651	26631	25687	29810	28033	0.139487	0.404678
V:9420771:9420819	ID=gene:WBGene00018090;Name=F36D4.5;biotype=protein_coding;gene_id=WBGene00018090;logic_name=wormbase	63	33	93	52	75	58	7422	5227	8049	8033	9759	8495	0.139488	0.404678
II:8324927:8324972	ID=gene:WBGene00004304;Name=ran-3;biotype=protein_coding;description=Regulator	2	2	5	2	16	13	36790	22078	44800	39104	44014	41261	0.139521	0.404745
X:4668435:4670358	ID=gene:WBGene00017530;Name=F16H11.1;biotype=protein_coding;gene_id=WBGene00017530;logic_name=wormbase	8	4	9	10	38	14	501	254	590	525	645	608	0.139543	0.404777
I:1089197:1089583	ID=gene:WBGene00044895;Name=R06A10.5;biotype=protein_coding;gene_id=WBGene00044895;logic_name=wormbase	3	2	12	3	2	0	32	20	20	29	36	34	0.139597	0.404898
II:9939273:9939313	ID=gene:WBGene00007332;Name=C05C10.5;biotype=protein_coding;gene_id=WBGene00007332;logic_name=wormbase	8	4	0	9	11	9	14847	9798	17687	16893	19593	16784	0.139618	0.404898
X:822692:822843	ID=gene:WBGene00000899;Name=daf-3;biotype=protein_coding;description=Dwarfin	1	4	0	16	11	2	2120	1383	2516	2409	2695	2487	0.139628	0.404898
V:16960398:16963450	ID=gene:WBGene00001161;Name=efl-1;biotype=protein_coding;description=E2F-like	45	20	51	46	31	38	9438	5682	10717	10000	11240	10800	0.139633	0.404898
IV:4743439:4744196	ID=gene:WBGene00001983;Name=hoe-1;biotype=protein_coding;description=Ribonuclease	55	33	35	38	42	34	19077	10704	21001	18779	21772	20617	0.139638	0.404898
III:4177214:4177257	ID=gene:WBGene00007632;Name=C16C10.13;biotype=protein_coding;gene_id=WBGene00007632;logic_name=wormbase	1	2	4	9	9	6	65	32	72	44	112	94	0.139646	0.404898
I:6465409:6465455	ID=gene:WBGene00019433;Name=acdh-3;biotype=protein_coding;description=Acyl	9	7	2	4	4	3	19677	11726	22456	21715	23881	23463	0.139692	0.405003
II:10148926:10151955	ID=gene:WBGene00003939;Name=pax-3;biotype=protein_coding;description=PAX	10	8	7	0	6	2	55	81	91	9	14	19	0.139703	0.405004
IV:2023807:2025631	ID=gene:WBGene00022301;Name=cpsf-1;biotype=protein_coding;description=Probable	21	15	32	26	48	31	16351	9637	18140	16055	17492	17135	0.139722	0.405005
III:9361667:9364067	ID=gene:WBGene00010575;Name=flp-25;biotype=protein_coding;description=FMRF-Like	5	6	6	8	6	5	115	81	129	216	187	159	0.139724	0.405005
X:7529089:7529138	ID=gene:WBGene00000438;Name=ceh-14;biotype=protein_coding;description=Homeobox	0	0	5	6	2	7	73	56	86	69	92	82	0.139734	0.405006
II:13759525:13760112	ID=gene:WBGene00011054;Name=arrd-13;biotype=protein_coding;description=ARRestin	3	3	9	6	15	9	4329	2571	5336	4590	5101	4820	0.139747	0.405014
V:13569517:13569562	ID=gene:WBGene00000250;Name=bir-2;biotype=protein_coding;description=BIR	4	1	5	8	10	6	4283	2539	4726	4734	5216	4785	0.139768	0.405038
III:8701163:8701219	ID=gene:WBGene00015130;Name=vps-33.1;biotype=protein_coding;description=Vacuolar	9	4	7	9	13	18	8899	4904	9840	9600	10540	10177	0.139776	0.405038
II:7699472:7699516	ID=gene:WBGene00015203;Name=cdk-11.1;biotype=protein_coding;description=Putative	1	3	6	7	11	5	19374	11653	22589	20460	22854	21952	0.139795	0.405063
V:8519554:8519608	ID=gene:WBGene00018483;Name=F45F2.11;biotype=protein_coding;gene_id=WBGene00018483;logic_name=wormbase	56	47	55	75	104	63	4404	3036	5050	4744	5741	4946	0.139807	0.405069
V:1904540:1905671	ID=gene:WBGene00021304;Name=nphp-2;biotype=protein_coding;description=NePHronoPhthisis	1	1	4	1	10	8	90	71	152	101	205	135	0.139837	0.40507
II:7296591:7296634	ID=gene:WBGene00004244;Name=puf-8;biotype=protein_coding;description=PUF	2	1	2	1	9	6	18274	11222	20025	19103	22334	19921	0.139838	0.40507
I:8342822:8342884	ID=gene:WBGene00007913;Name=cyp-36A1;biotype=protein_coding;description=Probable	2	1	1	4	4	9	859	496	744	1031	993	1206	0.139847	0.40507
X:14792386:14792442	ID=gene:WBGene00009628;Name=tatn-1;biotype=protein_coding;description=Tyrosine	0	2	0	9	17	1	1599	1273	2220	2599	3013	2522	0.139849	0.40507
IV:11518729:11519244	ID=gene:WBGene00010847;Name=M04B2.4;biotype=protein_coding;gene_id=WBGene00010847;logic_name=wormbase	12	3	4	15	10	14	7665	4682	8868	8073	9372	8872	0.139903	0.405178
II:3223905:3224217	ID=gene:WBGene00022573;Name=ZC239.15;biotype=protein_coding;gene_id=WBGene00022573;logic_name=wormbase	6	2	7	9	15	17	59	55	84	111	115	107	0.139906	0.405178
I:1389446:1391112	ID=gene:WBGene00022367;Name=Y92H12BM.1;biotype=protein_coding;gene_id=WBGene00022367;logic_name=wormbase	18	11	11	23	33	19	703	528	922	891	871	900	0.139986	0.405334
III:6594293:6594343	ID=gene:WBGene00002889;Name=let-765;biotype=protein_coding;description=Notch	9	3	9	8	15	27	40276	22975	47008	43136	48561	44711	0.139996	0.405334
IV:1660818:1661565	ID=gene:WBGene00021512;Name=Y41D4B.4;biotype=protein_coding;gene_id=WBGene00021512;logic_name=wormbase	66	46	84	97	83	85	4873	3337	5655	5073	5866	5309	0.139996	0.405334
X:16334151:16334791	ID=gene:WBGene00006384;Name=taf-3;biotype=protein_coding;description=TAF	9	2	9	5	4	5	3223	1901	3784	3408	3459	3659	0.140009	0.405334
V:6305013:6305357	ID=gene:WBGene00019666;Name=sago-1;biotype=protein_coding;description=Piwi-like	2	4	2	5	6	14	3176	2174	3567	3805	4024	3983	0.140013	0.405334
IV:7996546:7996654	ID=gene:WBGene00004371;Name=rig-4;biotype=protein_coding;description=Protein	12	6	6	3	9	7	42315	24825	47967	44810	51089	48773	0.140022	0.405334
III:13376427:13376607	ID=gene:WBGene00003047;Name=lis-1;biotype=protein_coding;description=Lissencephaly-1	16	11	9	20	22	16	8030	4851	8888	8146	9178	7856	0.140077	0.405464
IV:992470:992578	ID=gene:WBGene00002278;Name=lep-2;biotype=protein_coding;description=LEPtoderan	12	4	14	12	5	5	9006	5056	10658	8937	9920	9120	0.140108	0.405518
V:10453227:10453317	ID=gene:WBGene00012530;Name=Y32F6A.5;biotype=protein_coding;gene_id=WBGene00012530;logic_name=wormbase	2	5	5	16	7	15	14251	8692	15978	18329	21033	21612	0.140116	0.405518
V:13087171:13087207	ID=gene:WBGene00007907;Name=C34B4.2;biotype=protein_coding;gene_id=WBGene00007907;logic_name=wormbase	3	3	3	3	9	14	1638	1299	2235	1949	2500	2080	0.140137	0.40555
V:11128135:11128179	ID=gene:WBGene00007387;Name=jmjd-5;biotype=protein_coding;description=JuMonJi	3	2	11	9	13	10	4977	2796	5138	4705	5822	5206	0.140161	0.405589
III:13190247:13191291	ID=gene:WBGene00001630;Name=gly-5;biotype=protein_coding;description=Polypeptide	3	7	3	3	1	4	10431	6480	11802	12102	13816	12894	0.140194	0.405648
III:4864763:4864988	ID=gene:WBGene00000767;Name=coq-8;biotype=protein_coding;description=Atypical	11	2	9	3	8	9	13842	8120	15454	16482	18315	18134	0.140202	0.405648
X:9898960:9899377	ID=gene:WBGene00009025;Name=phf-34;biotype=protein_coding;description=PHd	1	7	2	4	13	20	639	374	774	641	716	687	0.140249	0.405756
II:7346771:7347181	ID=gene:WBGene00003620;Name=nhr-21;biotype=protein_coding;description=Nuclear	29	11	18	9	11	16	1298	881	1205	1011	956	1012	0.140298	0.405868
III:11566519:11566563	ID=gene:WBGene00013436;Name=Y66D12A.10;biotype=protein_coding;gene_id=WBGene00013436;logic_name=wormbase	16	9	3	12	20	25	5345	3052	6369	4983	5669	5623	0.140323	0.405888
X:6233598:6233860	ID=gene:WBGene00002024;Name=hsp-43;biotype=protein_coding;description=Heat	2	12	12	15	22	19	3703	2756	4124	4503	4929	4563	0.140326	0.405888
I:4145615:4145963	ID=gene:WBGene00077701;Name=poml-3;biotype=protein_coding;description=PON	2	9	3	2	6	0	1572	921	1720	2501	2555	2695	0.140341	0.405896
I:14325374:14327028	ID=gene:WBGene00005078;Name=src-2;biotype=protein_coding;description=Tyrosine	12	4	8	9	5	6	346	230	416	414	409	455	0.140349	0.405896
V:17877142:17879721	ID=gene:WBGene00013339;Name=phf-14;biotype=protein_coding;description=PHd	44	28	63	55	96	57	6245	3619	7170	6100	6898	6855	0.140378	0.405938
I:14504761:14506334	ID=gene:WBGene00013679;Name=Y105E8A.21;biotype=protein_coding;gene_id=WBGene00013679;logic_name=wormbase	18	16	22	37	30	27	12441	7335	14170	13487	15367	14652	0.140384	0.405938
IV:2918989:2919066	ID=gene:WBGene00044493;Name=Y54G2A.50;biotype=protein_coding;gene_id=WBGene00044493;logic_name=wormbase	4	2	7	0	2	6	1172	697	1315	1246	1408	1299	0.140418	0.405976
III:6732640:6732778	ID=gene:WBGene00003851;Name=odr-4;biotype=protein_coding;description=Odorant	1	0	8	10	20	3	7242	3960	7873	7352	8403	8127	0.140418	0.405976
II:5826484:5826527	ID=gene:WBGene00022880;Name=tbc-2;biotype=protein_coding;description=TBC	13	2	5	6	3	2	20988	12564	23868	21753	25179	23116	0.140445	0.405996
III:1236104:1236328	ID=gene:WBGene00022487;Name=fbxa-21;biotype=protein_coding;description=F-box	22	9	17	42	56	29	98	48	81	159	177	134	0.14046	0.405996
X:6675539:6675591	ID=gene:WBGene00018174;Name=F38B6.4;biotype=protein_coding;description=Trifunctional	5	0	8	11	5	16	4967	2883	5513	5387	5806	6227	0.140463	0.405996
III:5205772:5205815	ID=gene:WBGene00022531;Name=morc-1;biotype=protein_coding;description=MORC	29	8	16	29	31	38	21286	12040	24501	24152	27911	26896	0.140466	0.405996
II:1136859:1136948	ID=gene:WBGene00004076;Name=pod-2;biotype=protein_coding;gene_id=WBGene00004076;logic_name=wormbase	4	4	15	6	8	4	64038	40186	73573	76925	83624	81059	0.140503	0.406073
III:8427471:8428088	ID=gene:WBGene00000414;Name=cec-1;biotype=protein_coding;description=Chromo	2	2	16	20	9	13	1591	1141	2146	2011	2105	1880	0.140542	0.406119
V:18053871:18053921	ID=gene:WBGene00044794;Name=Y59A8B.25;biotype=protein_coding;gene_id=WBGene00044794;logic_name=wormbase	1	6	16	0	0	7	2804	1553	3367	2809	2986	3090	0.140548	0.406119
III:317119:321430	ID=gene:WBGene00021758;Name=Y50D7A.10;biotype=protein_coding;gene_id=WBGene00021758;logic_name=wormbase	24	12	21	48	37	19	2342	1287	2687	2048	2490	2302	0.140558	0.406119
II:8626993:8627076	ID=gene:WBGene00011926;Name=sptf-2;biotype=protein_coding;description=SP	0	0	0	8	8	4	31	47	54	166	145	150	0.14056	0.406119
III:12057217:12057996	ID=gene:WBGene00000201;Name=arx-3;biotype=protein_coding;description=ARp2/3	48	19	13	46	70	42	10531	6775	12315	11780	13316	12184	0.14059	0.406177
IV:12794552:12794600	ID=gene:WBGene00004030;Name=pin-2;biotype=protein_coding;description=LIM	2	2	7	11	6	2	3177	2211	5841	2733	2630	3357	0.140627	0.406255
I:14761758:14762554	ID=gene:WBGene00009558;Name=F39B2.8;biotype=protein_coding;gene_id=WBGene00009558;logic_name=wormbase	16	10	24	29	45	24	432	312	551	559	720	634	0.140638	0.406256
I:2581287:2581733	ID=gene:WBGene00001404;Name=fbp-1;biotype=protein_coding;description=Fructose-1%2C6-BiPhosphatase%3B	17	20	32	25	24	17	15573	9862	18198	17130	19087	18605	0.140672	0.406295
I:5511212:5511258	ID=gene:WBGene00019079;Name=rpa-4;biotype=protein_coding;description=Replication	45	17	33	52	61	50	13469	8072	13363	14923	17148	16973	0.140674	0.406295
V:12703644:12703720	ID=gene:WBGene00010736;Name=istr-1;biotype=protein_coding;description=Increased	20	10	16	28	23	32	13735	8626	15998	16449	18785	16292	0.140692	0.406295
I:11857326:11858454	ID=gene:WBGene00000415;Name=ced-1;biotype=protein_coding;description=Cell	15	2	10	6	4	8	11197	6429	12988	11064	11906	11243	0.140693	0.406295
X:1892298:1893176	ID=gene:WBGene00015118;Name=B0294.3;biotype=protein_coding;gene_id=WBGene00015118;logic_name=wormbase	10	6	4	4	11	5	14	14	9	5	15	8	0.140732	0.406365
I:2308542:2308594	ID=gene:WBGene00021467;Name=Y39G10AR.9;biotype=protein_coding;gene_id=WBGene00021467;logic_name=wormbase	3	3	4	3	14	10	9895	5637	10985	10386	11441	11751	0.140741	0.406365
II:3965281:3965452	ID=gene:WBGene00004751;Name=sea-2;biotype=protein_coding;description=Signal	8	1	3	2	4	3	1072	880	1385	1740	1864	1389	0.140753	0.406365
II:12148746:12149185	ID=gene:WBGene00013247;Name=Y57A10A.2;biotype=protein_coding;gene_id=WBGene00013247;logic_name=wormbase	29	15	23	12	18	29	2248	1370	2426	2055	2608	2453	0.140758	0.406365
III:5476530:5477553	ID=gene:WBGene00003055;Name=lon-1;biotype=protein_coding;description=LONg	33	27	14	78	42	63	5710	3463	6660	7336	7896	7291	0.140771	0.406372
III:5891459:5891506	ID=gene:WBGene00016197;Name=pxl-1;biotype=protein_coding;description=Paxillin	1	1	3	6	6	5	2101	1355	2598	2642	2975	2740	0.140792	0.406389
V:2811290:2811394	ID=gene:WBGene00018823;Name=F54E2.1;biotype=protein_coding;gene_id=WBGene00018823;logic_name=wormbase	5	2	6	27	27	28	6826	4153	7670	21964	23473	21923	0.140797	0.406389
X:2699508:2700451	ID=gene:WBGene00020160;Name=igcm-3;biotype=protein_coding;description=ImmunoGlobulin-like	14	7	32	21	30	14	1766	1397	2312	1495	1711	1500	0.140819	0.406422
I:912827:914001	ID=gene:WBGene00022391;Name=Y95B8A.12;biotype=protein_coding;gene_id=WBGene00022391;logic_name=wormbase	10	1	14	5	7	10	224	147	308	314	304	310	0.140949	0.406767
I:12953018:12953475	ID=gene:WBGene00008567;Name=acox-1.4;biotype=protein_coding;description=Acyl-coenzyme	23	15	27	33	45	54	3485	2074	3843	4587	5425	4930	0.140968	0.406767
III:8479337:8479395	ID=gene:WBGene00018370;Name=F42H10.6;biotype=protein_coding;description=Putative	17	8	9	13	21	29	2009	1102	2034	1852	2347	2140	0.140969	0.406767
IV:11077092:11077774	ID=gene:WBGene00012385;Name=Y5F2A.4;biotype=protein_coding;gene_id=WBGene00012385;logic_name=wormbase	7	7	14	9	29	19	4883	3097	5544	5035	6093	5276	0.14098	0.406768
V:12659492:12659603	ID=gene:WBGene00012277;Name=ccch-3;biotype=protein_coding;description=CCCH-type	10	3	16	14	16	26	4710	2846	5487	5455	5852	5483	0.141009	0.406794
II:5826296:5826342	ID=gene:WBGene00022880;Name=tbc-2;biotype=protein_coding;description=TBC	0	3	6	5	11	6	20988	12564	23868	21753	25179	23116	0.141028	0.406794
V:9557722:9557992	ID=gene:WBGene00009100;Name=rgef-1;biotype=protein_coding;description=Rap	3	2	4	10	5	6	366	188	389	314	420	398	0.14103	0.406794
II:13340872:13341731	ID=gene:WBGene00012993;Name=dmsr-3;biotype=protein_coding;description=DroMyoSuppressin	14	2	5	4	3	1	156	90	210	154	173	138	0.141038	0.406794
X:8378789:8378916	ID=gene:WBGene00018281;Name=tbc-18;biotype=protein_coding;description=TBC	4	12	1	0	1	2	331	270	439	371	491	440	0.141049	0.406794
X:6171283:6171341	ID=gene:WBGene00020786;Name=T25B2.2;biotype=protein_coding;gene_id=WBGene00020786;logic_name=wormbase	4	3	3	8	6	13	2114	1125	2219	2307	2681	2843	0.141052	0.406794
V:3715083:3715877	ID=gene:WBGene00020854;Name=T27C4.1;biotype=protein_coding;gene_id=WBGene00020854;logic_name=wormbase	17	21	17	24	10	20	1098	657	1180	1471	1713	1355	0.141061	0.406794
II:12207933:12209059	ID=gene:WBGene00013272;Name=aqp-12;biotype=protein_coding;description=AQuaPorin	42	4	47	55	53	42	297	122	274	263	325	279	0.141078	0.406814
V:1397236:1398485	ID=gene:WBGene00004925;Name=snt-5;biotype=protein_coding;description=SyNapTotagmin	4	0	9	8	14	9	684	412	843	770	978	923	0.141121	0.406886
I:12563050:12563895	ID=gene:WBGene00045474;Name=C49G9.2;biotype=protein_coding;gene_id=WBGene00045474;logic_name=wormbase	5	2	7	13	14	12	89	48	67	107	120	116	0.141134	0.406886
I:5892476:5892519	ID=gene:WBGene00003996;Name=pgp-2;biotype=protein_coding;description=ABC	1	1	4	3	11	4	6707	4004	7514	6694	7900	7768	0.141141	0.406886
I:10978057:10978789	ID=gene:WBGene00013123;Name=Y52B11A.3;biotype=protein_coding;gene_id=WBGene00013123;logic_name=wormbase	13	9	14	15	27	16	6624	3841	8045	6631	7377	7269	0.141152	0.406886
III:3023175:3028638	ID=gene:WBGene00000898;Name=daf-2;biotype=protein_coding;description=Insulin-like	321	281	399	396	421	365	16307	10501	19315	19386	21995	19383	0.141155	0.406886
I:7553904:7553978	ID=gene:WBGene00012029;Name=T25G3.1;biotype=protein_coding;gene_id=WBGene00012029;logic_name=wormbase	19	9	24	18	28	32	2526	1529	2946	2371	2840	2783	0.14117	0.406899
II:5079350:5079400	ID=gene:WBGene00001102;Name=dsh-2;biotype=protein_coding;description=DiSHevelled	4	5	6	5	2	2	16146	9995	19406	16096	18568	17698	0.141211	0.406989
X:8804819:8804996	ID=gene:WBGene00019871;Name=R04E5.8;biotype=protein_coding;gene_id=WBGene00019871;logic_name=wormbase	3	0	3	6	3	8	327	293	505	448	523	436	0.141225	0.407001
X:11917637:11918369	ID=gene:WBGene00013401;Name=Y62H9A.13;biotype=protein_coding;gene_id=WBGene00013401;logic_name=wormbase	1	0	7	16	3	9	7	18	61	43	32	43	0.141252	0.407047
I:7871133:7871177	ID=gene:WBGene00011232;Name=pck-2;biotype=protein_coding;description=Phosphoenolypyruvate	58	26	54	40	47	58	95022	56589	107074	104428	110600	110734	0.14133	0.407219
I:8837518:8837570	ID=gene:WBGene00009460;Name=ubr-5;biotype=protein_coding;description=UBR	155	83	183	169	212	203	91794	55630	103669	98855	112751	103879	0.141332	0.407219
III:12447359:12448104	ID=gene:WBGene00013038;Name=ani-1;biotype=protein_coding;description=Anillin-like	220	125	307	234	223	224	51335	31653	60884	53410	60405	57351	0.141458	0.407529
X:6926296:6926388	ID=gene:WBGene00017447;Name=F14B8.5;biotype=protein_coding;gene_id=WBGene00017447;logic_name=wormbase	0	0	1	2	4	15	726	436	837	1048	1258	1136	0.14146	0.407529
V:6710385:6710470	ID=gene:WBGene00020951;Name=sna-1;biotype=protein_coding;description=Small	23	23	32	24	30	20	9788	6262	11589	10167	12015	11042	0.141514	0.407654
II:4324597:4325335	ID=gene:WBGene00003390;Name=mog-2;biotype=protein_coding;description=Probable	9	12	23	18	31	25	7823	4292	8740	7596	7998	8421	0.141574	0.407791
IV:4803997:4804044	ID=gene:WBGene00001058;Name=dpf-5;biotype=protein_coding;description=Dipeptidyl	4	2	4	3	19	11	28934	16196	32470	30787	35036	32918	0.141582	0.407791
V:4858638:4859112	ID=gene:WBGene00016511;Name=C37H5.13;biotype=protein_coding;gene_id=WBGene00016511;logic_name=wormbase	23	13	16	19	16	25	3176	1899	3994	4303	4895	4753	0.141713	0.408139
I:14512792:14514958	ID=gene:WBGene00001365;Name=exc-4;biotype=protein_coding;description=Chloride	107	39	81	108	189	93	2069	1316	2528	2317	2880	2283	0.141736	0.408174
I:7853827:7853940	ID=gene:WBGene00000163;Name=apb-3;biotype=protein_coding;description=AP-3	8	0	4	11	10	6	15877	9212	18111	17007	18937	18609	0.141773	0.408251
III:1806586:1806718	ID=gene:WBGene00006513;Name=rimb-1;biotype=protein_coding;description=RIM	6	4	4	4	5	2	805	641	894	1031	1163	1073	0.141788	0.408264
X:5598099:5598145	ID=gene:WBGene00017464;Name=sulp-2;biotype=protein_coding;description=Anion	5	2	6	1	7	3	994	726	1169	1362	1482	1481	0.141818	0.408322
III:1199347:1200199	ID=gene:WBGene00022493;Name=mrpl-45;biotype=protein_coding;description=Probable	45	36	35	56	59	80	10624	5992	12962	10621	12340	11861	0.141834	0.408326
IV:1759949:1761523	ID=gene:WBGene00021509;Name=Y41D4A.7;biotype=protein_coding;gene_id=WBGene00021509;logic_name=wormbase	25	14	33	21	13	16	430	267	500	389	335	367	0.14184	0.408326
I:8524740:8524951	ID=gene:WBGene00010498;Name=K02B12.5;biotype=protein_coding;gene_id=WBGene00010498;logic_name=wormbase	12	2	2	2	1	3	10782	6475	12718	11497	13656	12855	0.141857	0.408327
III:10090323:10090727	ID=gene:WBGene00011814;Name=T16H12.4;biotype=protein_coding;description=General	10	5	17	14	21	21	7981	4588	9043	8258	9561	8886	0.141861	0.408327
III:5391412:5391519	ID=gene:WBGene00021316;Name=Y32H12A.8;biotype=protein_coding;gene_id=WBGene00021316;logic_name=wormbase	7	3	4	6	2	1	16485	9710	19775	17862	20332	19073	0.141887	0.408345
IV:2404483:2408136	ID=gene:WBGene00021430;Name=Y38F2AR.12;biotype=protein_coding;gene_id=WBGene00021430;logic_name=wormbase	32	35	39	66	70	45	24852	18341	28910	28088	27794	32355	0.141889	0.408345
IV:11646276:11647446	ID=gene:WBGene00014088;Name=ZK809.8;biotype=protein_coding;gene_id=WBGene00014088;logic_name=wormbase	77	28	94	69	78	83	4259	2724	4784	5571	6046	5862	0.141914	0.408345
IV:9650337:9650385	ID=gene:WBGene00010273;Name=srm-3;biotype=protein_coding;description=Serpentine	6	2	3	0	6	3	80	42	51	39	127	95	0.141929	0.408345
II:7856849:7856989	ID=gene:WBGene00011636;Name=cec-3;biotype=protein_coding;description=Chromo	9	1	4	9	8	12	12014	7442	14345	12531	14784	13888	0.141942	0.408345
X:184890:184936	ID=gene:WBGene00011612;Name=T08D2.7;biotype=protein_coding;gene_id=WBGene00011612;logic_name=wormbase	6	6	7	6	3	3	3105	1810	3463	2789	3319	3185	0.141955	0.408345
I:8353641:8355184	ID=gene:WBGene00006531;Name=tba-5;biotype=protein_coding;description=Tubulin	3	3	0	6	4	13	86	60	103	100	120	105	0.141984	0.408345
I:10934240:10934900	ID=gene:WBGene00018632;Name=tag-296;biotype=protein_coding;gene_id=WBGene00018632;logic_name=wormbase	23	6	27	31	36	21	6036	3653	7483	6149	7141	6866	0.14199	0.408345
V:20481139:20481193	ID=gene:WBGene00007126;Name=dhcr-7;biotype=protein_coding;description=DeHydroCholesterol	17	6	5	20	23	14	329	184	396	348	399	380	0.141991	0.408345
X:6753333:6753798	ID=gene:WBGene00019844;Name=abts-4;biotype=protein_coding;description=Anion	6	0	9	14	6	26	1413	980	1711	1734	1838	1580	0.141999	0.408345
I:407545:408520	ID=gene:WBGene00021733;Name=otub-2;biotype=protein_coding;description=OTUBain	4	1	6	11	8	5	5776	3182	6530	5816	6671	6095	0.142015	0.408345
III:4431452:4431503	ID=gene:WBGene00007788;Name=C28A5.1;biotype=protein_coding;gene_id=WBGene00007788;logic_name=wormbase	6	3	0	11	10	5	36832	22099	41546	40971	46192	44350	0.142024	0.408345
V:8995696:8995741	ID=gene:WBGene00019111;Name=F59E11.5;biotype=protein_coding;gene_id=WBGene00019111;logic_name=wormbase	2	3	0	7	6	5	743	449	916	950	966	1160	0.14204	0.408345
IV:4256268:4256687	ID=gene:WBGene00000123;Name=ama-1;biotype=protein_coding;description=DNA-directed	4	8	7	9	12	24	37012	22453	44555	37818	42468	39384	0.142044	0.408345
III:9819540:9819583	ID=gene:WBGene00014015;Name=panl-3;biotype=protein_coding;description=PAB-dependent	0	4	2	12	5	4	6695	4653	7754	6968	8502	7279	0.142048	0.408345
V:20642386:20642886	ID=gene:WBGene00012847;Name=srxa-15;biotype=protein_coding;description=Serpentine	17	9	13	28	12	22	142	70	130	115	120	123	0.142052	0.408345
II:15024653:15025374	ID=gene:WBGene00013159;Name=Y53F4B.12;biotype=protein_coding;gene_id=WBGene00013159;logic_name=wormbase	0	2	6	9	6	2	108	118	173	122	148	124	0.142064	0.408345
III:8448663:8448709	ID=gene:WBGene00004460;Name=rpn-3;biotype=protein_coding;description=26S	3	4	2	9	12	3	26229	16515	30302	27335	32491	28624	0.142066	0.408345
V:3092592:3093259	ID=gene:WBGene00016860;Name=cyp-33C9;biotype=protein_coding;description=CYtochrome	6	6	7	14	4	3	1063	686	1280	1816	1802	1834	0.142071	0.408345
II:7478275:7478325	ID=gene:WBGene00000101;Name=aka-1;biotype=protein_coding;description=A	5	13	0	15	19	12	35853	22946	40629	37468	44163	40046	0.142074	0.408345
IV:15851020:15851171	ID=gene:WBGene00013643;Name=Y105C5A.24;biotype=protein_coding;gene_id=WBGene00013643;logic_name=wormbase	9	2	11	14	27	16	1227	805	1204	1707	1708	1765	0.142085	0.408346
V:6908876:6908955	ID=gene:WBGene00006801;Name=unc-68;biotype=protein_coding;gene_id=WBGene00006801;logic_name=wormbase	5	0	9	2	5	2	23086	14512	25521	25604	27106	28892	0.142108	0.408381
IV:12153645:12153690	ID=gene:WBGene00007092;Name=B0001.7;biotype=protein_coding;gene_id=WBGene00007092;logic_name=wormbase	1	0	7	13	4	5	13976	8119	16297	13120	15334	14225	0.142121	0.408381
IV:17381267:17381310	ID=gene:WBGene00007824;Name=dlat-2;biotype=protein_coding;description=DihydroLipoyllysine-residue	16	1	11	7	4	6	14590	8052	16035	13322	15119	14656	0.142128	0.408381
I:14934936:14936986	ID=gene:WBGene00002189;Name=kin-1;biotype=protein_coding;description=cAMP-dependent	86	63	123	148	198	144	926	603	1057	1207	1481	1368	0.142166	0.408462
I:6053604:6053786	ID=gene:WBGene00016156;Name=C27A12.6;biotype=protein_coding;gene_id=WBGene00016156;logic_name=wormbase	29	21	32	49	41	44	8806	5865	10254	10095	11665	11070	0.142177	0.408462
V:10132262:10132308	ID=gene:WBGene00007428;Name=wdr-20;biotype=protein_coding;description=WD	5	1	2	18	7	4	22802	13993	25496	22724	27273	24582	0.142196	0.408466
X:1143040:1143087	ID=gene:WBGene00020128;Name=R193.2;biotype=protein_coding;gene_id=WBGene00020128;logic_name=wormbase	7	1	7	13	8	8	10939	7867	10627	11060	12408	10675	0.142199	0.408466
X:3122528:3122580	ID=gene:WBGene00004951;Name=spc-1;biotype=protein_coding;description=SPeCtrin	28	7	13	23	36	35	33252	20955	38197	39956	42860	42195	0.142221	0.408502
I:462872:463234	ID=gene:WBGene00021027;Name=W04C9.5;biotype=protein_coding;gene_id=WBGene00021027;logic_name=wormbase	1	2	12	11	13	9	79	63	85	87	108	96	0.142274	0.408605
I:3606866:3607157	ID=gene:WBGene00021649;Name=Y47G6A.25;biotype=protein_coding;gene_id=WBGene00021649;logic_name=wormbase	6	6	18	20	18	15	7921	4618	8362	8092	9050	8274	0.142278	0.408605
III:12600541:12600889	ID=gene:WBGene00007030;Name=epc-1;biotype=protein_coding;description=Enhancer	31	25	29	34	45	52	12460	7512	15286	12905	14668	12655	0.1423	0.408631
III:4961610:4961651	ID=gene:WBGene00016167;Name=vps-22;biotype=protein_coding;description=Vacuolar-sorting	10	4	18	19	16	17	7002	4071	7940	6780	7637	7399	0.142308	0.408631
IV:11335369:11335424	ID=gene:WBGene00010061;Name=F54E12.2;biotype=protein_coding;gene_id=WBGene00010061;logic_name=wormbase	19	1	25	27	18	39	49132	28293	56464	49794	57238	54203	0.142352	0.408704
X:14142301:14143372	ID=gene:WBGene00009231;Name=ceh-89;biotype=protein_coding;description=C.	16	5	8	15	18	47	175	88	186	162	233	219	0.142354	0.408704
X:8276256:8277409	ID=gene:WBGene00002239;Name=ksr-1;biotype=protein_coding;description=Kinase	11	11	11	18	25	17	1862	1218	2316	2212	2256	2444	0.14238	0.408748
X:931237:931730	ID=gene:WBGene00018075;Name=tbc-11;biotype=protein_coding;description=TBC	17	9	19	8	18	13	3276	1870	3909	3510	3639	3645	0.142431	0.408846
V:6601165:6601332	ID=gene:WBGene00022847;Name=ZK1055.6;biotype=protein_coding;gene_id=WBGene00022847;logic_name=wormbase	2	4	6	38	27	20	684	350	754	2086	2294	2066	0.142434	0.408846
IV:12908696:12908743	ID=gene:WBGene00010658;Name=K08D8.4;biotype=protein_coding;gene_id=WBGene00010658;logic_name=wormbase	5	0	2	8	13	24	822	625	980	1863	2179	2182	0.142481	0.408927
IV:9095036:9095077	ID=gene:WBGene00002046;Name=icln-1;biotype=protein_coding;description=ICLN	36	20	40	35	30	29	11277	6744	13169	11685	13487	12551	0.142494	0.408927
IV:13287979:13288836	ID=gene:WBGene00013465;Name=Y67H2A.10;biotype=protein_coding;gene_id=WBGene00013465;logic_name=wormbase	22	10	22	27	18	33	1340	1059	1640	1276	1505	1293	0.1425	0.408927
II:10252164:10252209	ID=gene:WBGene00010013;Name=F54B3.1;biotype=protein_coding;gene_id=WBGene00010013;logic_name=wormbase	2	0	3	5	8	2	48419	29134	55095	49503	56014	54990	0.142504	0.408927
X:14589795:14590154	ID=gene:WBGene00006524;Name=tap-1;biotype=protein_coding;description=TGF-beta-activated	9	1	4	2	4	2	1802	1152	2133	2005	1883	2162	0.142516	0.408931
III:5817097:5817671	ID=gene:WBGene00004858;Name=sma-4;biotype=protein_coding;description=Dwarfin	10	7	9	11	29	17	2188	1243	2563	2491	2868	2626	0.142553	0.408993
I:5373523:5373981	ID=gene:WBGene00004131;Name=pqn-44;biotype=protein_coding;description=Prion-like-(Q/N-rich)-domain-bearing	36	15	53	34	44	39	6121	3813	6942	7612	8187	7698	0.142568	0.408993
III:6724818:6724865	ID=gene:WBGene00018131;Name=F37A4.1;biotype=protein_coding;gene_id=WBGene00018131;logic_name=wormbase	4	0	0	2	19	5	17604	9869	19584	18264	20255	18939	0.14257	0.408993
II:8216059:8216303	ID=gene:WBGene00010913;Name=M110.3;biotype=protein_coding;gene_id=WBGene00010913;logic_name=wormbase	6	4	14	16	13	13	5366	3289	5932	5328	6066	5691	0.142579	0.408993
I:8554457:8555047	ID=gene:WBGene00001651;Name=gon-2;biotype=protein_coding;description=Transient	6	12	22	16	28	40	11802	7450	13225	12533	13665	13607	0.142615	0.409067
II:7985509:7985639	ID=gene:WBGene00008438;Name=DH11.5;biotype=protein_coding;gene_id=WBGene00008438;logic_name=wormbase	5	7	10	7	6	0	1148	647	1223	1075	1122	1240	0.142663	0.409175
IV:12288032:12288206	ID=gene:WBGene00016592;Name=erl-1;biotype=protein_coding;description=ERLin	0	0	5	18	4	4	3552	2265	4103	4017	4739	4000	0.142699	0.409248
I:1383718:1384989	ID=gene:WBGene00022365;Name=Y92H12BL.4;biotype=protein_coding;gene_id=WBGene00022365;logic_name=wormbase	18	20	11	34	41	18	2653	1613	2883	2487	2671	2513	0.142715	0.409261
III:8227139:8227188	ID=gene:WBGene00004342;Name=rfs-1;biotype=protein_coding;description=RAD51-like	3	1	2	4	4	9	1174	644	1264	1148	1398	1328	0.142725	0.409261
IV:11153833:11153877	ID=gene:WBGene00007444;Name=C08F8.2;biotype=protein_coding;description=ATP-dependent	3	1	5	3	14	7	23273	13599	26166	24255	27022	25580	0.142734	0.409261
IV:11184402:11184981	ID=gene:WBGene00011123;Name=nuaf-3;biotype=protein_coding;description=NADH:Ubiquinone	40	30	28	12	32	46	4042	2553	4712	4972	5206	5167	0.142749	0.409275
X:14834114:14835220	ID=gene:WBGene00001055;Name=dpf-2;biotype=protein_coding;description=Dipeptidyl	8	1	7	12	8	9	4956	2844	5772	4732	5310	4995	0.142776	0.409305
I:1760691:1762290	ID=gene:WBGene00022149;Name=lin-65;biotype=protein_coding;description=LIN-65L	169	85	222	229	216	218	14897	8707	17138	15460	18084	17197	0.14278	0.409305
V:4375230:4375275	ID=gene:WBGene00017986;Name=F32D1.7;biotype=protein_coding;gene_id=WBGene00017986;logic_name=wormbase	7	0	3	6	11	5	14981	9908	18592	15817	17393	16440	0.142801	0.409333
IV:383052:383105	ID=gene:WBGene00004981;Name=spl-1;biotype=protein_coding;description=Sphingosine-1-phosphate	13	6	13	6	17	2	14311	7941	15236	15162	16281	15849	0.142867	0.409495
IV:7646220:7646321	ID=gene:WBGene00001584;Name=nrde-4;biotype=protein_coding;gene_id=WBGene00001584;logic_name=wormbase	199	107	205	175	181	198	20322	11532	23092	20074	23361	21728	0.142913	0.409581
IV:15520241:15520287	ID=gene:WBGene00013536;Name=Y73F8A.32;biotype=protein_coding;gene_id=WBGene00013536;logic_name=wormbase	6	8	3	3	6	6	623	355	718	796	1086	794	0.142935	0.409581
II:7474150:7474197	ID=gene:WBGene00000101;Name=aka-1;biotype=protein_coding;description=A	37	24	26	31	20	28	35853	22946	40629	37468	44163	40046	0.142936	0.409581
I:10774107:10774776	ID=gene:WBGene00000912;Name=daf-16;biotype=protein_coding;description=Forkhead	48	22	21	18	24	34	3484	2745	3917	4479	5112	4341	0.142939	0.409581
III:10416224:10417085	ID=gene:WBGene00010842;Name=ymel-1;biotype=protein_coding;description=ATP-dependent	12	4	22	22	22	26	12179	7106	12937	13218	15200	14812	0.143015	0.409769
V:14127789:14128812	ID=gene:WBGene00003916;Name=par-1;biotype=protein_coding;description=Serine/threonine-protein	79	45	83	77	103	100	7315	5377	8945	8112	9018	8392	0.143053	0.409801
V:9644144:9644190	ID=gene:WBGene00000226;Name=atl-1;biotype=protein_coding;description=Serine/threonine-protein	10	5	3	12	13	11	36469	20744	39326	37004	43112	40629	0.143056	0.409801
II:559688:560030	ID=gene:WBGene00015644;Name=C09E8.1;biotype=protein_coding;gene_id=WBGene00015644;logic_name=wormbase	12	1	19	3	10	5	3015	1975	3209	3531	3854	4106	0.143057	0.409801
IV:6106508:6107717	ID=gene:WBGene00002245;Name=lag-1;biotype=protein_coding;description=DNA-binding	61	32	39	50	48	21	7292	4964	8258	8307	9516	8018	0.14312	0.40995
I:4953518:4953798	ID=gene:WBGene00001860;Name=him-1;biotype=protein_coding;description=Structural	8	8	11	8	7	6	39981	24675	46194	41444	47180	44534	0.14319	0.410122
V:13311454:13311508	ID=gene:WBGene00008218;Name=nasp-2;biotype=protein_coding;description=NASP	55	37	60	67	88	64	100126	59374	115397	103827	117459	113328	0.143237	0.410227
IV:1303340:1303410	ID=gene:WBGene00018776;Name=F53H1.1;biotype=protein_coding;gene_id=WBGene00018776;logic_name=wormbase	1	6	1	7	7	8	17903	9605	20905	17842	18724	19905	0.143259	0.410261
I:10721135:10721193	ID=gene:WBGene00015023;Name=B0205.9;biotype=protein_coding;gene_id=WBGene00015023;logic_name=wormbase	3	6	3	9	11	7	9602	5760	10934	10198	11867	11152	0.143329	0.410413
V:1158387:1159541	ID=gene:WBGene00020664;Name=T21H3.5;biotype=protein_coding;gene_id=WBGene00020664;logic_name=wormbase	8	4	7	4	4	9	15	5	12	6	20	19	0.143339	0.410413
III:3509485:3509542	ID=gene:WBGene00010810;Name=M01F1.4;biotype=protein_coding;gene_id=WBGene00010810;logic_name=wormbase	0	2	4	2	7	11	8383	5183	9410	8765	9810	9245	0.143344	0.410413
III:12880085:12880132	ID=gene:WBGene00012552;Name=enu-3.5;biotype=protein_coding;description=ENhancer	3	3	0	4	6	6	3155	2069	3818	3430	3628	3673	0.143379	0.410486
II:10164387:10166140	ID=gene:WBGene00000914;Name=daf-19;biotype=protein_coding;description=RFX-like	44	32	67	47	46	38	1190	844	1613	1224	1394	1357	0.143414	0.410504
III:12033240:12034164	ID=gene:WBGene00013580;Name=Y79H2A.3;biotype=protein_coding;gene_id=WBGene00013580;logic_name=wormbase	5	2	23	15	23	12	9280	5909	10903	9108	10419	8902	0.143425	0.410504
III:6634830:6634876	ID=gene:WBGene00015735;Name=pdfr-1;biotype=protein_coding;description=Calcitonin	2	2	2	6	6	6	938	549	1041	1035	1241	1083	0.143425	0.410504
II:1490237:1491240	ID=gene:WBGene00019209;Name=emc-1;biotype=protein_coding;description=EMC	30	20	41	27	36	26	24348	14306	28290	25736	28966	26706	0.143444	0.410504
I:6056998:6057048	ID=gene:WBGene00016157;Name=C27A12.7;biotype=protein_coding;gene_id=WBGene00016157;logic_name=wormbase	3	4	5	3	28	33	12748	7672	14806	12965	15067	14692	0.143447	0.410504
X:5610845:5611121	ID=gene:WBGene00006411;Name=octr-1;biotype=protein_coding;description=OCTopamine	2	0	2	6	5	14	227	143	146	336	362	374	0.143458	0.410504
IV:13303067:13303369	ID=gene:WBGene00000818;Name=csn-6;biotype=protein_coding;description=COP9	23	7	10	25	24	22	11239	6731	12858	11839	13583	13066	0.143463	0.410504
IV:13789916:13789974	ID=gene:WBGene00012887;Name=Y45F10D.7;biotype=protein_coding;gene_id=WBGene00012887;logic_name=wormbase	7	9	8	1	9	8	15803	9593	17733	16601	18998	18063	0.143473	0.410504
II:11029093:11030102	ID=gene:WBGene00003756;Name=nlp-18;biotype=protein_coding;description=Neuropeptide-Like	10	5	10	12	6	11	211	176	277	329	426	370	0.143479	0.410504
II:11744683:11745419	ID=gene:WBGene00001679;Name=gpb-1;biotype=protein_coding;description=Guanine	62	40	46	66	69	70	1761	1330	2071	1898	2149	1907	0.1435	0.410535
X:43555:44234	ID=gene:WBGene00022203;Name=Y73B3A.1;biotype=protein_coding;gene_id=WBGene00022203;logic_name=wormbase	35	13	41	34	72	43	3789	2431	4723	4217	4720	4237	0.143524	0.41054
I:2986383:2986991	ID=gene:WBGene00022124;Name=supr-1;biotype=protein_coding;description=SUPpressor	12	3	8	4	0	11	6266	3827	7480	6611	8282	7707	0.143532	0.41054
V:8604898:8604945	ID=gene:WBGene00018286;Name=F41E6.5;biotype=protein_coding;gene_id=WBGene00018286;logic_name=wormbase	10	3	6	14	9	15	5017	2960	5352	5284	6014	5677	0.143537	0.41054
I:12471204:12471651	ID=gene:WBGene00012102;Name=T27F6.1;biotype=protein_coding;gene_id=WBGene00012102;logic_name=wormbase	6	2	2	14	6	4	37	23	41	37	37	35	0.143544	0.41054
II:11095887:11095935	ID=gene:WBGene00007504;Name=C09H10.10;biotype=protein_coding;gene_id=WBGene00007504;logic_name=wormbase	10	6	22	6	13	8	4862	2647	4988	4276	4949	4774	0.143576	0.410603
I:2421606:2421663	ID=gene:WBGene00017735;Name=did-2;biotype=protein_coding;description=Doa4-Independent	4	3	2	7	8	10	9234	5652	10092	11245	12582	11784	0.143592	0.410611
X:14419202:14419252	ID=gene:WBGene00009086;Name=F23D12.2;biotype=protein_coding;gene_id=WBGene00009086;logic_name=wormbase	97	43	78	73	78	67	2319	1576	2588	2499	2751	2522	0.1436	0.410611
I:9974679:9975331	ID=gene:WBGene00011944;Name=T23D8.3;biotype=protein_coding;description=Protein	1	7	9	6	21	17	15681	9019	17951	15317	17901	16821	0.143649	0.410699
III:8935399:8936487	ID=gene:WBGene00014033;Name=arrd-15;biotype=protein_coding;description=Arrestin	10	10	19	26	18	30	174	93	170	206	185	227	0.143651	0.410699
IV:7037829:7037875	ID=gene:WBGene00000585;Name=cogc-2;biotype=protein_coding;description=Conserved	3	0	4	20	6	4	14369	8318	15869	15227	16910	15957	0.143684	0.410724
III:9128457:9128502	ID=gene:WBGene00013985;Name=sec-16;biotype=protein_coding;gene_id=WBGene00013985;logic_name=wormbase	4	2	2	5	5	9	9354	5832	10648	9695	11100	9628	0.14369	0.410724
III:11151957:11152588	ID=gene:WBGene00012936;Name=pola-1;biotype=protein_coding;description=DNA	21	7	28	30	32	21	28118	14989	32214	26277	29938	29447	0.143694	0.410724
II:12177276:12178172	ID=gene:WBGene00013256;Name=Y57A10A.13;biotype=protein_coding;gene_id=WBGene00013256;logic_name=wormbase	8	3	1	5	15	10	18124	10462	20543	18183	21029	20047	0.143701	0.410724
III:13673465:13673528	ID=gene:WBGene00000179;Name=aqp-11;biotype=protein_coding;description=Aquaporin	5	3	15	4	2	8	4665	2962	5424	4748	5204	5481	0.143726	0.410765
X:594055:594145	ID=gene:WBGene00017423;Name=F13C5.2;biotype=protein_coding;gene_id=WBGene00017423;logic_name=wormbase	7	4	0	5	3	8	2288	1522	2852	1438	1459	1671	0.14374	0.410775
II:10656420:10657185	ID=gene:WBGene00010897;Name=lact-3;biotype=protein_coding;description=Beta-LACTamase	22	16	19	23	34	35	3889	2292	4744	4175	4819	4545	0.143768	0.410787
I:4601515:4601583	ID=gene:WBGene00017004;Name=nrd-1;biotype=protein_coding;description=NRD	2	2	6	14	4	8	9202	6239	11450	9864	11675	10080	0.14377	0.410787
III:4472518:4472563	ID=gene:WBGene00004132;Name=ifet-1;biotype=protein_coding;description=Translational	30	13	30	30	16	19	59396	39263	69702	64956	74736	66602	0.143785	0.410787
III:5731960:5732167	ID=gene:WBGene00015082;Name=B0244.7;biotype=protein_coding;description=Putative	4	4	9	2	5	11	98	54	74	99	150	149	0.143786	0.410787
III:1689979:1691733	ID=gene:WBGene00021266;Name=Y22D7AR.14;biotype=protein_coding;gene_id=WBGene00021266;logic_name=wormbase	34	11	13	21	31	31	81	22	39	52	61	55	0.143825	0.410868
V:10962065:10962128	ID=gene:WBGene00008921;Name=ctf-4;biotype=protein_coding;gene_id=WBGene00008921;logic_name=wormbase	0	9	8	9	16	19	23859	13303	26823	24409	28132	26149	0.143837	0.410873
V:18865186:18867289	ID=gene:WBGene00001258;Name=emb-4;biotype=protein_coding;gene_id=WBGene00001258;logic_name=wormbase	47	42	38	52	88	74	38824	23153	45403	39176	44002	43010	0.143888	0.410991
II:7731384:7731423	ID=gene:WBGene00015061;Name=cpna-2;biotype=protein_coding;description=Copine	19	8	27	36	38	34	25779	17002	30324	34475	37213	40583	0.143901	0.410991
I:5265571:5266280	ID=gene:WBGene00015091;Name=B0261.1;biotype=protein_coding;gene_id=WBGene00015091;logic_name=wormbase	13	3	12	14	13	24	8737	5476	10803	9065	10984	9457	0.143909	0.410991
III:12152986:12153054	ID=gene:WBGene00013544;Name=Y75B8A.7;biotype=protein_coding;description=U3	11	0	6	4	16	16	8664	4341	10331	7551	8453	8886	0.143926	0.410993
II:8519200:8519243	ID=gene:WBGene00011761;Name=T13H5.8;biotype=protein_coding;gene_id=WBGene00011761;logic_name=wormbase	4	2	1	6	3	10	11492	6922	12809	11811	13101	12566	0.143938	0.410993
IV:7239376:7239782	ID=gene:WBGene00001241;Name=elo-3;biotype=protein_coding;description=Putative	19	16	22	31	26	40	5105	3440	6006	5820	6652	6635	0.143946	0.410993
IV:17382779:17382827	ID=gene:WBGene00007825;Name=C30H6.8;biotype=protein_coding;gene_id=WBGene00007825;logic_name=wormbase	0	1	2	1	13	6	2102	1231	2045	2298	2557	2206	0.143951	0.410993
I:5273503:5273554	ID=gene:WBGene00015312;Name=C01G8.1;biotype=protein_coding;gene_id=WBGene00015312;logic_name=wormbase	7	2	8	5	18	24	28006	17144	32927	30715	35558	31729	0.143998	0.411072
I:4203535:4203602	ID=gene:WBGene00015972;Name=C18E3.3;biotype=protein_coding;gene_id=WBGene00015972;logic_name=wormbase	1	0	6	6	5	7	2063	1297	2486	2170	2537	2405	0.144	0.411072
X:8794153:8794202	ID=gene:WBGene00006477;Name=chup-1;biotype=protein_coding;description=CHolesterol	3	5	0	11	8	4	2023	1231	2383	1930	2207	2102	0.144015	0.411084
I:7168351:7168396	ID=gene:WBGene00010643;Name=K07G5.4;biotype=protein_coding;gene_id=WBGene00010643;logic_name=wormbase	0	2	2	2	10	8	90	33	88	93	113	118	0.144033	0.411107
IV:10202700:10202746	ID=gene:WBGene00001653;Name=gon-4;biotype=protein_coding;gene_id=WBGene00001653;logic_name=wormbase	7	10	13	17	21	13	23270	13752	26212	22989	26598	25074	0.144096	0.411258
X:7592052:7592359	ID=gene:WBGene00000083;Name=adt-2;biotype=protein_coding;description=ADAMTS	21	1	9	2	3	9	6115	3668	6974	7015	7673	8564	0.144132	0.41131
V:5752647:5752697	ID=gene:WBGene00019604;Name=K09H11.7;biotype=protein_coding;gene_id=WBGene00019604;logic_name=wormbase	6	4	3	7	5	6	4397	2600	5156	2924	3609	3314	0.144136	0.41131
V:14356345:14356407	ID=gene:WBGene00000877;Name=cyn-1;biotype=protein_coding;description=Peptidyl-prolyl	6	0	9	9	16	6	13061	7525	15115	12850	13732	14437	0.14416	0.411351
II:2278940:2278982	ID=gene:WBGene00019589;Name=K09F6.6;biotype=protein_coding;gene_id=WBGene00019589;logic_name=wormbase	18	17	17	29	37	42	1290	731	1425	1701	1916	1804	0.144173	0.411359
III:4170817:4170888	ID=gene:WBGene00007626;Name=rnf-121;biotype=protein_coding;description=RING	3	4	6	4	2	2	7085	4396	8244	7539	8186	8194	0.144201	0.411408
V:12046113:12046160	ID=gene:WBGene00008646;Name=F10C2.5;biotype=protein_coding;description=alpha-1%2C2-Mannosidase	7	6	2	2	5	0	4348	2743	5054	4102	4996	4798	0.14424	0.41147
X:16607367:16608123	ID=gene:WBGene00019102;Name=F59C12.3;biotype=protein_coding;gene_id=WBGene00019102;logic_name=wormbase	7	9	9	25	12	12	2986	1988	3773	3122	3330	3230	0.144249	0.41147
V:10338251:10338302	ID=gene:WBGene00000200;Name=arx-2;biotype=protein_coding;description=Actin-related	4	0	4	6	9	6	13546	8225	15005	14252	17532	15920	0.144254	0.41147
IV:10128753:10128842	ID=gene:WBGene00010677;Name=gtbp-1;biotype=protein_coding;description=Ras-Gtpase-activating	21	10	29	35	33	26	31417	20732	35201	33255	39404	33435	0.144291	0.41147
III:5205958:5206032	ID=gene:WBGene00022531;Name=morc-1;biotype=protein_coding;description=MORC	8	0	13	8	28	17	21286	12040	24501	24152	27911	26896	0.144298	0.41147
III:10222539:10222590	ID=gene:WBGene00011875;Name=T20G5.14;biotype=protein_coding;gene_id=WBGene00011875;logic_name=wormbase	9	3	11	1	11	3	7601	4849	9451	7776	9071	8343	0.144313	0.41147
II:13460270:13460321	ID=gene:WBGene00004116;Name=pqn-27;biotype=protein_coding;description=Prion-like-(Q/N-rich)-domain-bearing	7	1	4	7	11	7	4359	2801	5416	4929	5136	4773	0.144319	0.41147
V:1135165:1136390	ID=gene:WBGene00021070;Name=cpr-8;biotype=protein_coding;description=Cysteine	18	3	10	12	10	8	2642	1466	2579	3128	3250	3092	0.144328	0.41147
I:6125759:6125903	ID=gene:WBGene00020838;Name=trak-1;biotype=protein_coding;description=TRAK1	18	0	6	22	34	10	5907	3705	6932	6883	8072	7979	0.144353	0.41147
IV:275188:275540	ID=gene:WBGene00020649;Name=sma-10;biotype=protein_coding;description=Leucine-rich	20	5	8	19	16	22	1700	1008	1974	1740	1774	1978	0.144357	0.41147
IV:12713744:12713792	ID=gene:WBGene00007778;Name=C27D8.2;biotype=protein_coding;gene_id=WBGene00007778;logic_name=wormbase	0	4	5	11	10	6	241	142	288	297	338	344	0.144361	0.41147
V:20791584:20792169	ID=gene:WBGene00012854;Name=Y44A6D.3;biotype=protein_coding;gene_id=WBGene00012854;logic_name=wormbase	2	2	8	6	11	13	674	507	811	799	1047	973	0.144366	0.41147
X:14590291:14590334	ID=gene:WBGene00006524;Name=tap-1;biotype=protein_coding;description=TGF-beta-activated	4	0	2	5	7	4	1802	1152	2133	2005	1883	2162	0.144377	0.41147
I:5126967:5127015	ID=gene:WBGene00003132;Name=mat-1;biotype=protein_coding;description=Cell	26	19	29	29	44	38	28613	16968	32749	28492	33776	31007	0.144387	0.41147
I:236053:236146	ID=gene:WBGene00021671;Name=Y48G1BM.6;biotype=protein_coding;gene_id=WBGene00021671;logic_name=wormbase	40	23	28	25	27	28	1043	535	1121	1007	1070	911	0.144403	0.41147
II:11920655:11921390	ID=gene:WBGene00003015;Name=lin-29;biotype=protein_coding;description=Transcription	5	0	0	20	6	5	328	224	371	419	589	437	0.144404	0.41147
X:5090751:5091042	ID=gene:WBGene00006862;Name=pnk-4;biotype=protein_coding;description=PaNtothenate	14	13	13	16	27	42	3981	2051	3941	3787	4427	4492	0.144409	0.41147
I:6084594:6084764	ID=gene:WBGene00001819;Name=haf-9;biotype=protein_coding;description=HAlF	4	0	1	6	7	6	4312	2559	4956	5733	6228	6258	0.14441	0.41147
IV:7386366:7386688	ID=gene:WBGene00020447;Name=mob-3;biotype=protein_coding;gene_id=WBGene00020447;logic_name=wormbase	4	4	7	15	10	8	4147	2589	4294	4565	5298	4717	0.144436	0.41148
II:4951438:4951483	ID=gene:WBGene00006997;Name=zyg-12;biotype=protein_coding;description=Zygote	14	4	7	3	13	1	11254	6895	12624	12208	14100	13334	0.144441	0.41148
V:7230360:7230405	ID=gene:WBGene00001563;Name=gei-6;biotype=protein_coding;description=GEX	10	2	10	15	15	11	13528	8335	16155	14362	16741	15478	0.144445	0.41148
I:3507165:3508221	ID=gene:WBGene00021637;Name=Y47G6A.7;biotype=protein_coding;gene_id=WBGene00021637;logic_name=wormbase	38	45	32	54	63	81	2371	1433	2721	2259	2575	2689	0.144487	0.411572
IV:10646957:10652246	ID=gene:WBGene00010146;Name=glb-19;biotype=protein_coding;description=GLoBin	4	6	10	52	29	12	173	81	180	223	261	235	0.144501	0.411581
X:1145439:1145542	ID=gene:WBGene00020128;Name=R193.2;biotype=protein_coding;gene_id=WBGene00020128;logic_name=wormbase	26	5	12	21	23	27	10939	7867	10627	11060	12408	10675	0.144538	0.411656
V:20027334:20029003	ID=gene:WBGene00013746;Name=lgc-55;biotype=protein_coding;description=Ligand-Gated	0	4	2	8	4	4	215	151	225	245	224	225	0.144548	0.411657
I:10536346:10536666	ID=gene:WBGene00006578;Name=tli-1;biotype=protein_coding;description=ToLlIp	7	1	4	16	15	5	1030	639	1094	1419	1625	1309	0.144585	0.411731
I:8128045:8128534	ID=gene:WBGene00003136;Name=mau-2;biotype=protein_coding;description=Maternal	9	4	4	9	18	7	10556	6255	11561	9926	11898	10796	0.144652	0.411869
III:6550670:6550723	ID=gene:WBGene00015641;Name=C09E7.7;biotype=protein_coding;gene_id=WBGene00015641;logic_name=wormbase	17	2	19	26	23	17	18257	10643	20106	18576	21102	20808	0.144666	0.411869
II:13445251:13446388	ID=gene:WBGene00008444;Name=tbc-14;biotype=protein_coding;description=TBC	180	117	211	237	282	221	7305	5016	8160	8776	9846	8791	0.144667	0.411869
II:7133166:7133207	ID=gene:WBGene00001597;Name=gld-3;biotype=protein_coding;description=Defective	10	5	11	15	14	16	45867	28634	52547	47049	53093	48578	0.144683	0.411869
V:19545776:19546155	ID=gene:WBGene00012812;Name=Y43F8B.1;biotype=protein_coding;gene_id=WBGene00012812;logic_name=wormbase	2	2	4	7	5	8	10976	6907	12716	11925	12412	13550	0.144685	0.411869
X:8702193:8702696	ID=gene:WBGene00018728;Name=frpr-8;biotype=protein_coding;description=FMRFamide	5	4	1	3	4	3	89	39	104	118	145	150	0.144712	0.411872
II:5400978:5402238	ID=gene:WBGene00003393;Name=mog-5;biotype=protein_coding;description=Probable	32	16	37	32	23	26	23593	13570	26294	23205	26599	26066	0.144712	0.411872
III:2693655:2693756	ID=gene:WBGene00022174;Name=Y71H2AM.9;biotype=protein_coding;gene_id=WBGene00022174;logic_name=wormbase	19	4	12	12	28	28	7321	4532	8271	7617	8974	8729	0.144718	0.411872
III:4857442:4857665	ID=gene:WBGene00016444;Name=C35D10.7;biotype=protein_coding;gene_id=WBGene00016444;logic_name=wormbase	16	8	9	29	38	12	9465	5554	10871	9831	11773	10930	0.144741	0.411875
V:20083261:20083323	ID=gene:WBGene00001485;Name=fre-1;biotype=protein_coding;description=NADPH-dependent	36	18	44	24	26	40	9169	5381	10475	8844	10133	9661	0.144742	0.411875
I:3825366:3825760	ID=gene:WBGene00006833;Name=unc-108;biotype=protein_coding;description=Rab-2	24	9	14	26	28	22	7255	4598	8389	7562	8639	8243	0.14475	0.411875
I:3320023:3320970	ID=gene:WBGene00021549;Name=Y44E3A.4;biotype=protein_coding;gene_id=WBGene00021549;logic_name=wormbase	7	0	4	7	9	9	1951	1439	2219	2461	2594	1982	0.14476	0.411875
X:1435227:1435286	ID=gene:WBGene00021045;Name=W05H7.2;biotype=protein_coding;gene_id=WBGene00021045;logic_name=wormbase	10	6	6	3	4	5	155	85	184	115	145	142	0.144773	0.411881
III:6435909:6435956	ID=gene:WBGene00006516;Name=vps-16;biotype=protein_coding;description=Vacuolar	10	1	7	4	3	6	11993	7004	14196	12859	14506	13808	0.144787	0.411881
II:5661782:5662167	ID=gene:WBGene00016115;Name=mdt-26;biotype=protein_coding;description=MeDiaTor	69	59	63	91	80	126	10707	7447	12052	10623	12643	11102	0.144794	0.411881
I:6561692:6561777	ID=gene:WBGene00019004;Name=xpg-1;biotype=protein_coding;description=XPG	23	5	23	17	13	13	10403	5828	11184	9579	11167	11077	0.144813	0.411905
III:4982598:4982973	ID=gene:WBGene00016169;Name=C27F2.7;biotype=protein_coding;description=Uncharacterized	16	9	9	20	23	18	5040	3077	6184	5858	6443	6030	0.144869	0.412008
V:5037494:5037910	ID=gene:WBGene00019650;Name=K11D12.11;biotype=protein_coding;gene_id=WBGene00019650;logic_name=wormbase	2	0	3	8	5	7	226	187	272	375	402	339	0.14487	0.412008
V:12181247:12181290	ID=gene:WBGene00014123;Name=elpc-3;biotype=protein_coding;description=Probable	14	4	7	7	5	9	7417	4081	8221	7993	8931	8698	0.144911	0.412075
IV:12904421:12904578	ID=gene:WBGene00010657;Name=K08D8.3;biotype=protein_coding;gene_id=WBGene00010657;logic_name=wormbase	15	8	4	16	23	22	2241	1461	2327	2898	3032	3010	0.144914	0.412075
III:10111457:10111808	ID=gene:WBGene00011817;Name=T16H12.9;biotype=protein_coding;gene_id=WBGene00011817;logic_name=wormbase	4	3	2	8	9	11	212	107	238	293	284	321	0.144947	0.412138
V:11825476:11825516	ID=gene:WBGene00008408;Name=D2023.4;biotype=protein_coding;gene_id=WBGene00008408;logic_name=wormbase	15	9	26	6	4	25	3426	1897	3573	3232	3904	3489	0.144968	0.412145
X:9253625:9253708	ID=gene:WBGene00003981;Name=pes-8;biotype=protein_coding;description=Patterned	5	4	4	4	11	16	306	249	362	351	418	407	0.14497	0.412145
V:19695724:19696496	ID=gene:WBGene00012834;Name=Y43F8C.13;biotype=protein_coding;gene_id=WBGene00012834;logic_name=wormbase	22	10	4	0	6	10	3629	2317	4423	3896	4236	4295	0.144982	0.412148
II:9616717:9616779	ID=gene:WBGene00011788;Name=T15H9.2;biotype=protein_coding;gene_id=WBGene00011788;logic_name=wormbase	16	7	35	15	16	16	4218	2355	4792	4186	4951	4784	0.145042	0.41227
II:7598513:7598558	ID=gene:WBGene00019941;Name=pgam-5;biotype=protein_coding;description=Serine/threonine-protein	15	5	18	12	12	7	16706	9991	19728	16848	19048	18214	0.145045	0.41227
X:17699829:17701253	ID=gene:WBGene00017625;Name=cgt-2;biotype=protein_coding;description=Ceramide	6	7	16	21	27	21	569	350	706	843	922	944	0.145152	0.412477
III:13427183:13427228	ID=gene:WBGene00009732;Name=cope-1;biotype=protein_coding;description=Coatomer	5	0	2	4	9	5	6795	3951	7836	7046	8026	7527	0.145157	0.412477
V:9356015:9356363	ID=gene:WBGene00023485;Name=ttr-49;biotype=protein_coding;description=TransThyretin-Related	2	1	0	6	3	14	465	270	502	691	734	656	0.145168	0.412477
V:2496945:2497560	ID=gene:WBGene00015271;Name=C01B4.7;biotype=protein_coding;gene_id=WBGene00015271;logic_name=wormbase	28	6	20	16	15	11	1019	803	1669	1728	1446	1785	0.145173	0.412477
III:5861301:5861354	ID=gene:WBGene00001057;Name=dpf-4;biotype=protein_coding;description=Dipeptidyl	5	12	7	1	10	2	10190	6002	11443	10491	11534	11211	0.145178	0.412477
I:5824833:5824992	ID=gene:WBGene00016333;Name=C32F10.8;biotype=protein_coding;gene_id=WBGene00016333;logic_name=wormbase	5	6	15	23	22	10	22127	14159	24426	22954	26771	25628	0.145188	0.412477
X:8545774:8545938	ID=gene:WBGene00015391;Name=sdha-1;biotype=protein_coding;description=Succinate	9	0	9	0	5	5	7859	4850	8831	8541	9386	9523	0.145215	0.412477
X:8741526:8742386	ID=gene:WBGene00044313;Name=M02D8.7;biotype=protein_coding;gene_id=WBGene00044313;logic_name=wormbase	11	10	6	2	9	10	21	24	16	21	30	21	0.14523	0.412477
III:3392226:3392351	ID=gene:WBGene00008348;Name=C56G7.3;biotype=protein_coding;description=ELMO	3	2	2	7	5	7	1280	741	1352	1357	1468	1504	0.145241	0.412477
I:10928398:10928774	ID=gene:WBGene00045433;Name=F49D11.10;biotype=protein_coding;gene_id=WBGene00045433;logic_name=wormbase	4	0	2	3	4	10	8341	5052	9420	8391	9699	9183	0.145247	0.412477
I:1496015:1497063	ID=gene:WBGene00022361;Name=Y92H12A.5;biotype=protein_coding;gene_id=WBGene00022361;logic_name=wormbase	5	9	9	10	16	13	9781	5964	11441	9441	11499	9663	0.145248	0.412477
V:11039153:11039275	ID=gene:WBGene00006443;Name=pak-2;biotype=protein_coding;description=Serine/threonine-protein	4	4	1	9	4	13	13305	8738	15603	14450	16222	15018	0.145253	0.412477
IV:9371577:9372008	ID=gene:WBGene00007506;Name=C10C5.2;biotype=protein_coding;gene_id=WBGene00007506;logic_name=wormbase	0	3	2	1	13	5	169	80	180	920	983	812	0.145254	0.412477
II:3924569:3925519	ID=gene:WBGene00018756;Name=F53C3.13;biotype=protein_coding;gene_id=WBGene00018756;logic_name=wormbase	6	6	9	7	18	15	6820	4548	7545	7270	8548	7569	0.145294	0.412527
I:87735:88267	ID=gene:WBGene00021683;Name=Y48G1C.10;biotype=protein_coding;gene_id=WBGene00021683;logic_name=wormbase	30	7	26	17	24	10	5141	3286	6407	5756	6759	5983	0.145302	0.412527
II:5078568:5078619	ID=gene:WBGene00001102;Name=dsh-2;biotype=protein_coding;description=DiSHevelled	5	0	2	3	8	6	16146	9995	19406	16096	18568	17698	0.145302	0.412527
IV:13883454:13883505	ID=gene:WBGene00007195;Name=thoc-7;biotype=protein_coding;gene_id=WBGene00007195;logic_name=wormbase	4	2	6	10	5	9	10915	6506	12586	10557	11759	11674	0.145317	0.412539
IV:2923031:2924203	ID=gene:WBGene00006708;Name=ubc-13;biotype=protein_coding;description=Ubiquitin-conjugating	57	26	52	59	61	58	2249	1427	2393	2059	2481	2229	0.145357	0.412599
II:7776172:7776221	ID=gene:WBGene00015512;Name=mthf-1;biotype=protein_coding;description=Probable	24	34	41	46	54	77	28894	17853	32294	30798	33608	32983	0.145359	0.412599
I:4241573:4241726	ID=gene:WBGene00003584;Name=ndx-7;biotype=protein_coding;description=Putative	28	18	43	25	33	31	3519	2041	4142	3749	4381	3893	0.145371	0.412603
X:7853903:7854050	ID=gene:WBGene00000367;Name=cca-1;biotype=protein_coding;description=Voltage-dependent	2	0	1	8	9	1	1978	1306	2449	2423	2902	2875	0.145389	0.412624
I:14623899:14624029	ID=gene:WBGene00002978;Name=lev-11;biotype=protein_coding;description=Tropomyosin	10	16	33	12	20	16	13418	10018	16236	16011	18057	16086	0.145407	0.412646
I:4613023:4613278	ID=gene:WBGene00016650;Name=ubr-4;biotype=protein_coding;description=UBR	6	0	4	4	16	7	75914	42795	85413	76567	88284	85503	0.145425	0.412668
II:11110758:11110804	ID=gene:WBGene00007502;Name=glb-4;biotype=protein_coding;description=GLoBin	6	1	18	19	15	23	187	101	246	312	258	247	0.145451	0.412712
II:11615901:11615952	ID=gene:WBGene00008549;Name=din-1;biotype=protein_coding;description=Daf-12-interacting	5	3	6	5	2	1	5753	4075	7054	6107	6713	6240	0.145465	0.412722
II:12002046:12003193	ID=gene:WBGene00003154;Name=mcm-2;biotype=protein_coding;description=Yeast	114	80	108	104	141	126	13751	9807	15209	16632	19784	16801	0.145521	0.412821
II:9375574:9375706	ID=gene:WBGene00175031;Name=C06C3.12;biotype=protein_coding;gene_id=WBGene00175031;logic_name=wormbase	22	10	20	30	42	28	65	26	110	78	95	88	0.145523	0.412821
III:11291636:11292670	ID=gene:WBGene00004873;Name=smc-3;biotype=protein_coding;description=Structural	20	10	29	22	44	26	13478	8315	15432	13373	15714	14124	0.145531	0.412821
III:6730930:6731219	ID=gene:WBGene00003851;Name=odr-4;biotype=protein_coding;description=Odorant	3	0	3	11	7	2	7242	3960	7873	7352	8403	8127	0.145571	0.412885
V:2683305:2683853	ID=gene:WBGene00020952;Name=kel-8;biotype=protein_coding;description=Kelch-like	13	4	11	22	11	27	7728	4671	9482	9529	9759	10728	0.145575	0.412885
X:16799871:16800045	ID=gene:WBGene00020142;Name=aak-2;biotype=protein_coding;description=5'-AMP-activated	5	6	4	11	11	8	3784	2423	4607	4283	4584	4165	0.145595	0.412913
I:6222760:6222805	ID=gene:WBGene00020349;Name=T08B2.11;biotype=protein_coding;gene_id=WBGene00020349;logic_name=wormbase	4	10	10	7	6	9	1668	1108	1872	2089	2369	2132	0.145638	0.412976
III:10418308:10418800	ID=gene:WBGene00010842;Name=ymel-1;biotype=protein_coding;description=ATP-dependent	9	1	22	20	19	23	12179	7106	12937	13218	15200	14812	0.145638	0.412976
X:12598441:12598594	ID=gene:WBGene00011993;Name=T24D5.5;biotype=protein_coding;gene_id=WBGene00011993;logic_name=wormbase	56	42	82	90	106	71	488	299	564	615	635	504	0.145669	0.413024
III:508877:508958	ID=gene:WBGene00017937;Name=F30H5.3;biotype=protein_coding;gene_id=WBGene00017937;logic_name=wormbase	4	2	6	7	4	0	188	144	202	343	285	226	0.145676	0.413024
I:12779222:12779284	ID=gene:WBGene00007094;Name=B0019.2;biotype=protein_coding;gene_id=WBGene00007094;logic_name=wormbase	5	4	2	4	9	11	8543	5215	9534	8739	9385	9172	0.145693	0.413041
X:9748825:9749279	ID=gene:WBGene00001863;Name=him-4;biotype=protein_coding;description=Hemicentin%3B	4	0	5	19	6	5	30962	21437	36368	32589	34894	37766	0.14574	0.413147
IV:5370787:5370835	ID=gene:WBGene00018316;Name=F41H10.3;biotype=protein_coding;gene_id=WBGene00018316;logic_name=wormbase	2	2	4	8	3	7	14392	9672	16487	14001	16560	14835	0.145793	0.41324
I:4330550:4333026	ID=gene:WBGene00000140;Name=anc-1;biotype=protein_coding;description=Nuclear	20	16	45	20	34	25	750347	487465	896065	931726	983227	1032232	0.145794	0.41324
V:6703167:6703214	ID=gene:WBGene00020948;Name=era-1;biotype=protein_coding;description=Embryonic	15	3	14	11	6	9	36530	22820	44573	39236	45863	41854	0.145805	0.413242
II:2243772:2245123	ID=gene:WBGene00018781;Name=F54A3.2;biotype=protein_coding;gene_id=WBGene00018781;logic_name=wormbase	95	61	90	107	107	121	3941	2679	4600	4265	4809	4276	0.145826	0.41327
V:10432574:10432947	ID=gene:WBGene00012529;Name=Y32F6A.4;biotype=protein_coding;gene_id=WBGene00012529;logic_name=wormbase	0	2	4	10	10	2	4287	2674	4984	4610	5014	5196	0.145842	0.413287
I:11998874:11999024	ID=gene:WBGene00013136;Name=Y53C10A.5;biotype=protein_coding;gene_id=WBGene00013136;logic_name=wormbase	0	6	2	5	8	12	3578	2237	4129	4049	4205	4302	0.145874	0.413347
IV:12271773:12271830	ID=gene:WBGene00016582;Name=C42C1.4;biotype=protein_coding;gene_id=WBGene00016582;logic_name=wormbase	4	4	7	8	1	0	12012	6959	13089	12029	14096	13273	0.14589	0.413363
III:12677677:12678689	ID=gene:WBGene00013738;Name=elpc-2;biotype=protein_coding;description=ELongator	7	0	20	18	11	23	11721	6664	13492	11877	13714	13101	0.145905	0.413375
X:17151890:17152593	ID=gene:WBGene00007011;Name=mdt-1.2;biotype=protein_coding;description=Mediator	12	7	18	13	18	30	1868	1163	2230	1782	2167	2281	0.145947	0.413466
V:9743326:9743375	ID=gene:WBGene00010251;Name=sta-2;biotype=protein_coding;description=Signal	4	0	5	9	12	13	1072	568	1025	1569	1893	1705	0.14597	0.413502
IV:7414703:7415857	ID=gene:WBGene00001187;Name=egl-19;biotype=protein_coding;description=Voltage-dependent	6	4	9	16	8	19	998	771	1179	1306	1418	1406	0.146052	0.413662
I:6955931:6956471	ID=gene:WBGene00016260;Name=rege-1;biotype=protein_coding;description=Endoribonuclease	0	2	11	15	20	9	1611	1009	2025	2551	3035	2800	0.146052	0.413662
V:6502534:6502826	ID=gene:WBGene00003385;Name=moc-2;biotype=protein_coding;description=MOlybdenum	7	2	4	7	0	0	1019	700	1191	1177	1209	1155	0.146058	0.413662
V:6998902:6999340	ID=gene:WBGene00003632;Name=nhr-42;biotype=protein_coding;description=Nuclear	4	6	5	12	16	8	709	297	614	689	853	735	0.1462	0.414034
II:10786284:10786332	ID=gene:WBGene00000411;Name=cdl-1;biotype=protein_coding;description=Histone	8	5	8	8	19	9	18442	11858	21682	17797	20832	18685	0.146258	0.414169
II:8809693:8809739	ID=gene:WBGene00009784;Name=F46C5.9;biotype=protein_coding;gene_id=WBGene00009784;logic_name=wormbase	11	2	7	3	9	0	13354	7806	14888	13440	15594	14821	0.146276	0.41419
I:5168125:5168166	ID=gene:WBGene00001833;Name=hcp-6;biotype=protein_coding;description=HoloCentric	6	4	8	9	0	2	27941	15911	32960	27991	31316	30036	0.146304	0.414241
IV:3585054:3585887	ID=gene:WBGene00006383;Name=taf-2;biotype=protein_coding;description=Transcription	240	138	255	203	243	232	7599	4845	8890	7974	8420	8335	0.146359	0.414366
X:1684663:1684710	ID=gene:WBGene00016485;Name=meg-4;biotype=protein_coding;gene_id=WBGene00016485;logic_name=wormbase	1	1	3	8	3	4	5621	3562	6457	5861	6870	6540	0.146375	0.414366
II:6103888:6106056	ID=gene:WBGene00004346;Name=rgs-3;biotype=protein_coding;description=Regulator	7	2	1	7	4	15	149	69	136	125	135	131	0.146388	0.414366
V:14474568:14475110	ID=gene:WBGene00008595;Name=clec-56;biotype=protein_coding;description=C-type	4	0	4	3	23	16	2924	1840	3591	4207	4467	4552	0.14639	0.414366
IV:2960306:2960911	ID=gene:WBGene00021897;Name=ser-6;biotype=protein_coding;description=SERotonin/octopamine	3	2	4	3	5	7	107	75	143	65	97	127	0.146459	0.414501
II:4329423:4330324	ID=gene:WBGene00019219;Name=H20J04.4;biotype=protein_coding;gene_id=WBGene00019219;logic_name=wormbase	9	1	4	5	1	0	6369	3821	7089	6198	6961	6693	0.146459	0.414501
IV:6226594:6226643	ID=gene:WBGene00016756;Name=C49A9.2;biotype=protein_coding;gene_id=WBGene00016756;logic_name=wormbase	1	4	2	4	8	14	1752	1064	2001	2100	2556	2483	0.146471	0.414504
IV:11375405:11375452	ID=gene:WBGene00010351;Name=cbd-1;biotype=protein_coding;description=Chitin-Binding	37	16	30	36	47	43	327412	206103	382418	345296	392434	354269	0.146495	0.414544
IV:7554961:7555007	ID=gene:WBGene00018638;Name=F49E8.7;biotype=protein_coding;gene_id=WBGene00018638;logic_name=wormbase	8	1	3	5	10	16	7805	4477	8210	8216	9679	9054	0.146543	0.414649
X:10249323:10249402	ID=gene:WBGene00007592;Name=C14H10.2;biotype=protein_coding;gene_id=WBGene00007592;logic_name=wormbase	2	7	5	4	2	3	1806	1060	2104	1976	2148	2258	0.146561	0.414672
I:13625114:13626059	ID=gene:WBGene00012386;Name=agef-1;biotype=protein_coding;description=Arf-1	26	9	23	28	26	36	12637	6964	14776	13054	14417	13813	0.146584	0.414706
V:7190620:7191656	ID=gene:WBGene00017316;Name=F09G2.8;biotype=protein_coding;description=Probable	129	52	137	95	125	101	12280	7637	14846	13114	14494	14274	0.146594	0.414706
V:4695241:4696322	ID=gene:WBGene00022584;Name=ZC266.1;biotype=protein_coding;gene_id=WBGene00022584;logic_name=wormbase	8	8	15	26	19	33	620	431	517	739	949	695	0.146614	0.41473
IV:8877690:8878264	ID=gene:WBGene00007496;Name=npax-4;biotype=protein_coding;description=N-terminal	8	6	4	2	1	6	206	124	298	204	259	215	0.146676	0.414878
I:388939:389758	ID=gene:WBGene00020090;Name=R119.5;biotype=protein_coding;gene_id=WBGene00020090;logic_name=wormbase	9	2	12	10	21	10	1473	874	1744	1457	1508	1580	0.146726	0.414989
V:9775665:9775797	ID=gene:WBGene00009776;Name=F46B6.12;biotype=protein_coding;description=UPF0587	15	4	8	7	7	11	3923	2106	3892	4249	4567	4754	0.146752	0.415001
III:8731113:8731310	ID=gene:WBGene00022718;Name=ZK370.4;biotype=protein_coding;description=Uncharacterized	1	0	3	1	8	17	28684	15121	31806	29142	32446	30525	0.146755	0.415001
III:9777990:9778277	ID=gene:WBGene00011216;Name=usp-46;biotype=protein_coding;description=Ubiquitin	5	5	14	18	13	15	6519	3918	7250	7312	8189	7268	0.146762	0.415001
X:13363786:13364101	ID=gene:WBGene00008213;Name=C49F8.1;biotype=protein_coding;gene_id=WBGene00008213;logic_name=wormbase	3	0	2	2	6	10	218	164	263	261	349	320	0.146796	0.415068
I:12214275:12214576	ID=gene:WBGene00007603;Name=C15C6.4;biotype=protein_coding;gene_id=WBGene00007603;logic_name=wormbase	7	2	14	9	21	16	3753	2191	4452	4225	5152	4402	0.146818	0.4151
III:8792948:8792996	ID=gene:WBGene00006975;Name=zfp-1;biotype=protein_coding;description=isoform	14	1	8	5	7	6	4527	3400	5241	5908	7191	6160	0.146862	0.415195
II:8674702:8674867	ID=gene:WBGene00008430;Name=hgap-2;biotype=protein_coding;description=Heterodimeric	5	3	5	13	5	19	21484	13198	25074	23913	27696	24863	0.1469	0.415204
IV:6550386:6550469	ID=gene:WBGene00015310;Name=fan-1;biotype=protein_coding;description=Fanconi-associated	6	3	9	6	11	13	29839	15677	32600	24960	28447	28366	0.146904	0.415204
III:787601:788206	ID=gene:WBGene00004922;Name=snt-2;biotype=protein_coding;description=Synaptotagmin	16	8	19	44	23	15	5929	3819	7682	5638	5640	6552	0.146907	0.415204
I:6424033:6424075	ID=gene:WBGene00018156;Name=ncbp-1;biotype=protein_coding;description=Nuclear	0	3	2	3	9	4	20600	12949	21763	21545	25118	22862	0.146911	0.415204
III:4936687:4936731	ID=gene:WBGene00016142;Name=mrps-18C;biotype=protein_coding;description=Putative	2	0	4	5	6	6	10369	5757	11434	10639	12362	11742	0.146918	0.415204
II:11150692:11151143	ID=gene:WBGene00004096;Name=pqm-1;biotype=protein_coding;description=ParaQuat	59	44	74	94	116	131	1370	814	1572	2777	3186	2637	0.146945	0.415253
III:11691509:11692480	ID=gene:WBGene00000793;Name=crh-1;biotype=protein_coding;description=CREB	14	3	13	14	22	17	5016	3574	5830	5674	6448	5741	0.146961	0.415268
I:8608391:8608436	ID=gene:WBGene00009664;Name=idha-1;biotype=protein_coding;description=Probable	13	10	19	13	12	12	23682	15255	27938	25917	29042	26806	0.146991	0.415295
I:10450360:10450751	ID=gene:WBGene00004753;Name=sec-8;biotype=protein_coding;description=Exocyst	7	3	6	6	12	15	11702	6902	12822	12442	14152	13039	0.146992	0.415295
X:11309757:11310165	ID=gene:WBGene00008588;Name=F08G12.5;biotype=protein_coding;gene_id=WBGene00008588;logic_name=wormbase	0	0	4	9	3	7	242	119	247	270	357	322	0.147053	0.415364
I:592123:592440	ID=gene:WBGene00002040;Name=hum-7;biotype=protein_coding;description=Heavy	4	6	4	6	10	12	3635	1989	4170	3576	3774	4170	0.147056	0.415364
II:3382235:3382277	ID=gene:WBGene00020290;Name=T06D4.1;biotype=protein_coding;gene_id=WBGene00020290;logic_name=wormbase	17	9	14	8	14	12	10547	6453	11438	10473	11682	11742	0.147068	0.415364
I:10162933:10162977	ID=gene:WBGene00007705;Name=C25A1.1;biotype=protein_coding;gene_id=WBGene00007705;logic_name=wormbase	6	9	4	3	7	2	3943	2637	4633	4166	4946	4395	0.147068	0.415364
III:10241050:10242127	ID=gene:WBGene00013499;Name=Y70G10A.3;biotype=protein_coding;description=Solute	32	12	25	30	31	18	1645	951	1848	1194	1419	1280	0.147084	0.415364
I:1759538:1760456	ID=gene:WBGene00022149;Name=lin-65;biotype=protein_coding;description=LIN-65L	45	7	24	46	39	44	14897	8707	17138	15460	18084	17197	0.147093	0.415364
IV:2497859:2498031	ID=gene:WBGene00022087;Name=Y69A2AR.16;biotype=protein_coding;gene_id=WBGene00022087;logic_name=wormbase	2	8	15	13	13	26	21562	12736	23663	19849	23775	21274	0.147098	0.415364
I:7621099:7621417	ID=gene:WBGene00003071;Name=lrp-1;biotype=protein_coding;description=Low-density	5	0	0	9	11	1	19158	12048	21735	18349	20216	20191	0.147107	0.415364
III:12517296:12519969	ID=gene:WBGene00013730;Name=sql-1;biotype=protein_coding;description=Suppressor	15	22	21	34	40	32	11191	6143	13319	12144	13290	12785	0.147111	0.415364
II:1312793:1313165	ID=gene:WBGene00018974;Name=fcho-1;biotype=protein_coding;description=FCH	10	4	19	5	9	12	16282	9454	18162	16306	18955	17358	0.147151	0.415443
IV:1756808:1757809	ID=gene:WBGene00021509;Name=Y41D4A.7;biotype=protein_coding;gene_id=WBGene00021509;logic_name=wormbase	9	9	20	12	15	24	430	267	500	389	335	367	0.14716	0.415443
II:8597241:8597287	ID=gene:WBGene00009204;Name=F28C6.4;biotype=protein_coding;gene_id=WBGene00009204;logic_name=wormbase	5	2	0	4	6	9	3765	2078	3960	3720	4524	4084	0.147211	0.41554
IV:13372108:13372167	ID=gene:WBGene00013376;Name=Y62E10A.6;biotype=protein_coding;description=NADPH:adrenodoxin	4	0	8	8	9	10	3820	2410	4271	4210	4731	4469	0.147215	0.41554
II:563350:563787	ID=gene:WBGene00015644;Name=C09E8.1;biotype=protein_coding;gene_id=WBGene00015644;logic_name=wormbase	43	38	43	45	37	61	3015	1975	3209	3531	3854	4106	0.14727	0.415666
I:3557174:3557232	ID=gene:WBGene00021646;Name=Y47G6A.21;biotype=protein_coding;gene_id=WBGene00021646;logic_name=wormbase	14	7	4	21	16	12	6572	4191	7746	7002	7058	7471	0.147303	0.415728
I:6461075:6461122	ID=gene:WBGene00019432;Name=knl-2;biotype=protein_coding;description=Kinetochore	17	8	41	35	55	24	25132	14630	28945	24366	27610	26865	0.14733	0.415777
V:13665636:13665686	ID=gene:WBGene00010280;Name=rde-12;biotype=protein_coding;description=DEAD-box	135	108	195	190	233	197	27621	15995	32384	29822	32911	31899	0.147389	0.415788
V:12409565:12409608	ID=gene:WBGene00010473;Name=hrg-2;biotype=protein_coding;description=Cadmium-inducible	4	1	4	2	4	5	274	151	230	412	461	487	0.147398	0.415788
X:376441:376488	ID=gene:WBGene00019862;Name=nrde-3;biotype=protein_coding;description=Nuclear	3	9	0	7	11	10	6369	3986	7916	5669	6845	6566	0.147404	0.415788
I:6205508:6206485	ID=gene:WBGene00020258;Name=T05E7.1;biotype=protein_coding;gene_id=WBGene00020258;logic_name=wormbase	7	2	2	4	14	5	551	360	727	418	541	557	0.147422	0.415788
V:14126539:14127630	ID=gene:WBGene00003916;Name=par-1;biotype=protein_coding;description=Serine/threonine-protein	41	18	45	37	86	54	7315	5377	8945	8112	9018	8392	0.147425	0.415788
V:12661448:12661503	ID=gene:WBGene00012278;Name=W05B10.3;biotype=protein_coding;gene_id=WBGene00012278;logic_name=wormbase	2	0	2	10	12	6	20	17	14	47	54	38	0.147426	0.415788
III:7072969:7073018	ID=gene:WBGene00022734;Name=ZK418.5;biotype=protein_coding;gene_id=WBGene00022734;logic_name=wormbase	18	1	13	30	10	28	9202	5368	10524	8925	10208	9139	0.147439	0.415788
X:7816967:7817073	ID=gene:WBGene00004758;Name=sek-1;biotype=protein_coding;description=Dual	7	2	6	1	4	6	2569	1656	2911	2873	3172	3232	0.147452	0.415788
I:9139546:9139591	ID=gene:WBGene00014119;Name=ZK858.6;biotype=protein_coding;description=Transmembrane	6	0	5	9	9	6	13562	8555	15273	14240	16470	14391	0.147458	0.415788
II:11776538:11776589	ID=gene:WBGene00009661;Name=patr-1;biotype=protein_coding;description=Protein	1	5	7	13	8	7	30561	19915	34993	31576	35909	33183	0.147463	0.415788
V:14809124:14809238	ID=gene:WBGene00008183;Name=rin-1;biotype=protein_coding;description=RIN	5	0	6	5	15	8	14641	9457	17154	17355	21508	18393	0.147468	0.415788
V:11077893:11077937	ID=gene:WBGene00000064;Name=act-2;biotype=protein_coding;description=Actin-2	24	4	25	17	32	49	86719	58145	110465	89474	98347	87367	0.147475	0.415788
IV:12586928:12587006	ID=gene:WBGene00000841;Name=cul-6;biotype=protein_coding;description=Cullin-6	1	1	8	0	7	4	418	254	461	928	997	969	0.147476	0.415788
III:10258252:10258593	ID=gene:WBGene00010973;Name=rip-1;biotype=protein_coding;description=RFS-1	4	0	3	3	10	3	237	111	220	186	212	203	0.147482	0.415788
I:1906241:1908198	ID=gene:WBGene00022138;Name=trpp-10;biotype=protein_coding;description=TRansport	37	15	26	29	10	33	20940	12434	23192	25288	27018	25944	0.147515	0.415824
III:8717730:8717916	ID=gene:WBGene00015133;Name=mrpl-11;biotype=protein_coding;description=Probable	16	7	19	14	36	25	6931	4102	8044	7167	8203	7961	0.147522	0.415824
III:6369487:6369534	ID=gene:WBGene00015813;Name=thoc-2;biotype=protein_coding;description=THO	3	3	1	5	8	6	30980	17771	34670	32530	37535	36316	0.147526	0.415824
III:10906530:10907593	ID=gene:WBGene00006843;Name=unc-119;biotype=protein_coding;gene_id=WBGene00006843;logic_name=wormbase	17	7	21	9	16	5	1149	647	1552	1104	1060	1138	0.147537	0.415827
X:11491820:11491865	ID=gene:WBGene00012018;Name=T25C12.3;biotype=protein_coding;gene_id=WBGene00012018;logic_name=wormbase	0	1	3	4	4	13	60286	38142	66137	81801	87915	86547	0.147621	0.416031
II:12942536:12942816	ID=gene:WBGene00010268;Name=arrd-10;biotype=protein_coding;description=ARRestin	7	4	4	6	0	3	612	463	736	676	661	765	0.147662	0.416117
III:9264291:9264863	ID=gene:WBGene00010796;Name=clip-1;biotype=protein_coding;description=CAP-Gly	11	2	15	12	4	4	1861	1109	2205	2108	2584	2291	0.1477	0.416197
II:9718000:9718045	ID=gene:WBGene00194906;Name=Y53C12A.11;biotype=protein_coding;gene_id=WBGene00194906;logic_name=wormbase	3	1	4	6	4	9	2445	1428	2701	2476	2748	2578	0.147759	0.416306
V:6765566:6765791	ID=gene:WBGene00020808;Name=clik-1;biotype=protein_coding;description=CaLponIn-liKe	70	19	37	70	69	72	62290	39921	70342	70190	74890	77846	0.147765	0.416306
X:6207416:6207466	ID=gene:WBGene00020486;Name=T13C5.6;biotype=protein_coding;gene_id=WBGene00020486;logic_name=wormbase	14	4	6	4	1	13	1175	657	1111	1188	1407	1484	0.147771	0.416306
V:7084470:7084514	ID=gene:WBGene00007029;Name=mys-1;biotype=protein_coding;description=Histone	4	2	4	4	10	8	8105	4977	9301	8164	9520	8771	0.147794	0.416341
I:8610450:8610499	ID=gene:WBGene00009665;Name=lmd-1;biotype=protein_coding;description=LysM	3	3	6	2	4	2	2841	1913	3277	3258	3692	3469	0.147846	0.41646
IV:422663:423134	ID=gene:WBGene00000913;Name=daf-18;biotype=protein_coding;description=Phosphatidylinositol	59	29	48	68	77	59	73005	45505	83365	78392	90310	85520	0.147926	0.416654
V:15186878:15186991	ID=gene:WBGene00000883;Name=cyn-7;biotype=protein_coding;description=Peptidyl-prolyl	35	26	40	44	89	47	116915	69100	137338	124049	138369	131163	0.147974	0.416759
II:4791836:4791881	ID=gene:WBGene00017837;Name=F26G1.1;biotype=protein_coding;gene_id=WBGene00017837;logic_name=wormbase	2	4	9	7	10	13	15016	9101	17003	15616	17338	16589	0.147988	0.416771
X:14148114:14149005	ID=gene:WBGene00000103;Name=akt-2;biotype=protein_coding;description=Serine/threonine-protein	8	10	20	4	15	14	817	698	1010	1080	1084	1259	0.148016	0.416807
I:7640935:7640979	ID=gene:WBGene00009140;Name=F26A3.1;biotype=protein_coding;gene_id=WBGene00009140;logic_name=wormbase	0	3	2	4	7	5	3709	2235	4024	4149	4666	4311	0.148022	0.416807
V:5681676:5682207	ID=gene:WBGene00017768;Name=F25B4.5;biotype=protein_coding;gene_id=WBGene00017768;logic_name=wormbase	176	91	168	116	203	140	10055	6550	11526	11063	12784	11342	0.148054	0.416866
III:9695208:9695257	ID=gene:WBGene00007400;Name=bud-31;biotype=protein_coding;description=Protein	1	2	14	9	23	8	7395	5071	8795	7887	8357	8512	0.148086	0.416911
X:7265862:7265905	ID=gene:WBGene00018518;Name=F46H5.2;biotype=protein_coding;gene_id=WBGene00018518;logic_name=wormbase	2	1	1	7	1	8	2985	2272	3631	3461	3934	3616	0.148093	0.416911
III:13775348:13777378	ID=gene:WBGene00007025;Name=mdt-29;biotype=protein_coding;description=Mediator	75	24	96	106	71	105	9022	5297	11194	9234	9831	10407	0.148101	0.416911
III:222208:222883	ID=gene:WBGene00002230;Name=klp-20;biotype=protein_coding;description=Kinesin-like	9	4	1	7	12	9	3101	1879	3790	3009	3282	3121	0.148122	0.416916
IV:1128659:1128704	ID=gene:WBGene00016636;Name=perm-2;biotype=protein_coding;description=PERMeable	18	21	26	33	40	27	50835	35407	62730	58074	65667	55246	0.148131	0.416916
III:6440429:6440480	ID=gene:WBGene00003214;Name=mel-32;biotype=protein_coding;description=Serine	20	10	9	21	26	31	70392	40711	81173	84611	91147	93129	0.148135	0.416916
I:6045400:6045783	ID=gene:WBGene00016154;Name=C27A12.2;biotype=protein_coding;gene_id=WBGene00016154;logic_name=wormbase	10	2	15	17	16	15	12868	7572	14121	13200	14626	14433	0.14818	0.417009
I:1395875:1395938	ID=gene:WBGene00022372;Name=Y92H12BR.7;biotype=protein_coding;gene_id=WBGene00022372;logic_name=wormbase	8	2	8	8	3	1	3649	1990	4374	3740	4483	4048	0.148189	0.417009
III:8378147:8378446	ID=gene:WBGene00019883;Name=met-2;biotype=protein_coding;description=Histone-lysine	7	13	7	19	18	19	25217	14573	28177	26423	30721	29041	0.148274	0.417218
IV:10837126:10837254	ID=gene:WBGene00011720;Name=T11G6.5;biotype=protein_coding;gene_id=WBGene00011720;logic_name=wormbase	5	6	3	8	11	11	14542	9630	16429	16466	18492	16495	0.148324	0.417307
II:7541782:7541830	ID=gene:WBGene00003592;Name=nfi-1;biotype=protein_coding;description=NFI	1	1	2	1	6	14	11584	7122	13048	11394	13411	12874	0.148335	0.417307
II:14823420:14839925	ID=gene:WBGene00003651;Name=nhr-61;biotype=protein_coding;description=Nuclear	68	49	84	70	86	61	4649	2708	5008	4593	5511	5419	0.148338	0.417307
V:8910140:8910706	ID=gene:WBGene00003386;Name=mod-1;biotype=protein_coding;description=Serotonin-gated	8	8	12	10	7	3	254	147	262	261	202	262	0.148348	0.417307
X:2030253:2030863	ID=gene:WBGene00022412;Name=Y102A11A.2;biotype=protein_coding;gene_id=WBGene00022412;logic_name=wormbase	0	0	5	8	8	14	186	88	228	375	426	416	0.148379	0.417361
III:2675384:2676408	ID=gene:WBGene00002915;Name=let-805;biotype=protein_coding;description=Myotactin	16	6	9	32	18	13	6555	4463	8425	7462	7703	7486	0.148388	0.417361
IV:12298194:12298649	ID=gene:WBGene00016585;Name=oac-59;biotype=protein_coding;description=O-ACyltransferase	5	2	2	9	6	14	1837	1084	2001	2372	2813	2952	0.148399	0.417361
X:15077484:15077546	ID=gene:WBGene00014793;Name=H40L08.2;biotype=protein_coding;gene_id=WBGene00014793;logic_name=wormbase	24	12	15	13	16	6	3411	2035	3417	2825	3010	2700	0.14843	0.417397
III:1879572:1880184	ID=gene:WBGene00004886;Name=smi-1;biotype=protein_coding;description=SMN	39	12	42	59	40	44	3565	2083	3957	3462	4005	3825	0.148432	0.417397
III:2098267:2098504	ID=gene:WBGene00021702;Name=Y48G9A.9;biotype=protein_coding;description=Protein-tyrosine-phosphatase	3	3	7	14	11	13	1951	1270	2269	3106	3141	3054	0.148457	0.417435
IV:8416073:8416496	ID=gene:WBGene00019792;Name=M116.5;biotype=protein_coding;gene_id=WBGene00019792;logic_name=wormbase	20	5	7	12	23	29	20684	11224	22410	20496	23314	20644	0.148495	0.417492
II:10104108:10104675	ID=gene:WBGene00014166;Name=ZK945.4;biotype=protein_coding;description=Uncharacterized	6	3	4	11	5	13	1583	960	1689	1633	1895	1853	0.148498	0.417492
III:11366874:11368018	ID=gene:WBGene00012123;Name=T28D6.3;biotype=protein_coding;gene_id=WBGene00012123;logic_name=wormbase	20	6	22	35	29	29	2625	1736	3066	3378	3447	4100	0.148561	0.41762
II:10294193:10295315	ID=gene:WBGene00014171;Name=nep-26;biotype=protein_coding;description=NEPrilysin	2	8	8	8	22	20	377	221	464	419	649	538	0.148565	0.41762
V:20744016:20744093	ID=gene:WBGene00001043;Name=dnj-25;biotype=protein_coding;description=Auxilin%3B	3	0	3	5	8	3	13004	7841	14743	13296	14890	14214	0.148584	0.417637
I:14996039:14996084	ID=gene:WBGene00013969;Name=tep-1;biotype=protein_coding;description=TEP	3	2	1	9	10	4	4707	2704	5237	6947	7585	6793	0.148592	0.417637
III:1843104:1844372	ID=gene:WBGene00021440;Name=Y39A3CL.1;biotype=protein_coding;gene_id=WBGene00021440;logic_name=wormbase	79	36	72	78	101	90	11888	7135	14004	12521	14684	14046	0.148611	0.417657
III:13722898:13723250	ID=gene:WBGene00003048;Name=lit-1;biotype=protein_coding;description=Serine/threonine	4	1	9	0	3	4	2262	1590	2575	2290	2641	2154	0.14862	0.417657
IV:2276463:2277191	ID=gene:WBGene00002990;Name=lin-1;biotype=protein_coding;description=LIN-1	9	7	11	12	26	35	820	585	1019	1202	1258	1183	0.14864	0.417683
III:781056:781623	ID=gene:WBGene00018364;Name=dagl-2;biotype=protein_coding;description=DiAcylGlycerol	18	11	11	17	48	22	13263	8049	15334	13602	15567	14505	0.14866	0.417711
I:3021779:3023142	ID=gene:WBGene00021842;Name=Y54E10BR.3;biotype=protein_coding;gene_id=WBGene00021842;logic_name=wormbase	10	16	7	16	38	28	7489	4242	9099	8063	8998	8850	0.148688	0.417759
II:14235456:14236870	ID=gene:WBGene00012982;Name=jmjd-2;biotype=protein_coding;description=Lysine-specific	66	45	59	47	64	51	7560	4204	9282	7661	8693	7716	0.148713	0.417799
I:9509422:9509468	ID=gene:WBGene00009267;Name=usp-48;biotype=protein_coding;description=Ubiquitin	435	242	414	418	508	459	22671	13497	25269	22144	26876	24195	0.148735	0.41781
IV:9119169:9119426	ID=gene:WBGene00006438;Name=nrfl-1;biotype=protein_coding;description=NHERF	0	0	4	2	8	6	10812	6942	12091	13483	14705	14981	0.148738	0.41781
IV:11604105:11604149	ID=gene:WBGene00012497;Name=ragc-1;biotype=protein_coding;description=RAs-related	16	6	10	14	19	22	18162	11506	21009	19517	21335	20848	0.148759	0.417825
II:3494331:3495236	ID=gene:WBGene00021721;Name=Y49F6B.9;biotype=protein_coding;gene_id=WBGene00021721;logic_name=wormbase	13	12	16	16	11	10	6620	3714	7493	6914	7783	7527	0.148764	0.417825
II:3506183:3506632	ID=gene:WBGene00021714;Name=cyh-1;biotype=protein_coding;description=CYclin	8	4	5	6	10	15	7961	4641	8986	7428	8574	8426	0.148828	0.417975
V:10282566:10282831	ID=gene:WBGene00003092;Name=lys-3;biotype=protein_coding;description=Lysozyme-like	3	0	3	16	7	8	16	21	34	167	224	152	0.148876	0.418063
III:12402064:12404131	ID=gene:WBGene00013034;Name=tat-1;biotype=protein_coding;description=Phospholipid-transporting	49	12	58	59	78	52	17905	11276	20403	19052	22550	20493	0.148885	0.418063
II:7155708:7157050	ID=gene:WBGene00016172;Name=C27H5.2;biotype=protein_coding;gene_id=WBGene00016172;logic_name=wormbase	15	3	1	22	14	12	957	629	1192	1111	1292	1271	0.148915	0.418063
II:10826508:10826556	ID=gene:WBGene00003367;Name=mix-1;biotype=protein_coding;description=Mitotic	2	2	2	2	17	7	29274	17119	33521	29878	33751	32041	0.148916	0.418063
I:10373705:10373772	ID=gene:WBGene00003587;Name=ned-8;biotype=protein_coding;description=NEDD8	5	15	13	3	5	10	5690	3439	6387	5830	6772	5677	0.148919	0.418063
IV:8016534:8016587	ID=gene:WBGene00016129;Name=C26B2.7;biotype=protein_coding;gene_id=WBGene00016129;logic_name=wormbase	3	2	3	6	3	11	3166	1691	3309	3155	3319	3550	0.148923	0.418063
X:2573387:2574396	ID=gene:WBGene00018714;Name=F52H2.1;biotype=protein_coding;gene_id=WBGene00018714;logic_name=wormbase	0	4	4	4	8	10	452	273	454	479	526	447	0.148942	0.418086
IV:9482545:9482795	ID=gene:WBGene00007887;Name=gadr-2;biotype=protein_coding;gene_id=WBGene00007887;logic_name=wormbase	4	9	5	5	2	0	514	314	672	461	537	521	0.149007	0.418226
I:4753872:4756019	ID=gene:WBGene00015691;Name=viln-1;biotype=protein_coding;description=VILliN	66	35	78	66	114	95	12724	7237	14661	13851	15326	14410	0.149013	0.418226
II:12583529:12584501	ID=gene:WBGene00012584;Name=ceh-100;biotype=protein_coding;description=C.	3	3	6	3	2	3	8956	6016	10215	9808	12446	10443	0.149045	0.418284
I:11845777:11847043	ID=gene:WBGene00012948;Name=dhhc-2;biotype=protein_coding;description=Palmitoyltransferase	8	4	42	36	29	46	605	402	700	848	796	819	0.149064	0.418284
X:9405480:9405922	ID=gene:WBGene00016006;Name=fln-2;biotype=protein_coding;description=FiLamiN	4	2	0	3	7	10	6351	4587	7423	7891	8934	9058	0.149075	0.418284
IV:9981823:9981867	ID=gene:WBGene00008151;Name=C47E12.7;biotype=protein_coding;description=Ribosomal	6	3	5	5	4	0	5385	3006	5997	5395	5994	6028	0.149084	0.418284
II:7616580:7616632	ID=gene:WBGene00000390;Name=cdc-42;biotype=protein_coding;description=Cell	2	2	0	3	11	3	10589	6955	12278	12107	14105	12223	0.149099	0.418284
I:4747700:4747742	ID=gene:WBGene00015691;Name=viln-1;biotype=protein_coding;description=VILliN	9	1	16	8	5	7	12724	7237	14661	13851	15326	14410	0.149102	0.418284
II:4369312:4369402	ID=gene:WBGene00023425;Name=try-9;biotype=protein_coding;description=TRYpsin-like	0	2	0	8	4	7	93	59	92	168	217	174	0.149113	0.418284
X:15850842:15850896	ID=gene:WBGene00010339;Name=acl-1;biotype=protein_coding;description=Putative	10	2	8	2	8	2	4001	2449	4748	3704	4221	4245	0.149124	0.418284
II:8966173:8966216	ID=gene:WBGene00007683;Name=C18E9.2;biotype=protein_coding;gene_id=WBGene00007683;logic_name=wormbase	3	7	5	15	7	12	14452	8658	16201	13840	16387	15996	0.149132	0.418284
I:13599319:13600522	ID=gene:WBGene00013601;Name=Y87G2A.13;biotype=protein_coding;gene_id=WBGene00013601;logic_name=wormbase	14	23	26	19	22	8	5453	3401	6729	5981	6631	6345	0.149145	0.418284
I:7297448:7297589	ID=gene:WBGene00008763;Name=F13G3.3;biotype=protein_coding;description=Glycosyltransferase	0	2	5	7	4	4	99	71	122	93	114	98	0.14915	0.418284
I:5798835:5798878	ID=gene:WBGene00003472;Name=mtk-1;biotype=protein_coding;description=MTK1/MEKK4	10	6	6	16	14	12	24945	14426	27793	25899	30836	27680	0.149178	0.418334
I:10659820:10659867	ID=gene:WBGene00015237;Name=B0511.12;biotype=protein_coding;gene_id=WBGene00015237;logic_name=wormbase	4	1	0	2	6	9	29081	17259	32404	31070	34741	32799	0.149204	0.418377
II:14135374:14136276	ID=gene:WBGene00012230;Name=cacn-1;biotype=protein_coding;description=Cactin	21	11	27	15	27	8	15352	8943	18188	16239	17612	17861	0.149246	0.418437
III:13640358:13640451	ID=gene:WBGene00011731;Name=acbp-5;biotype=protein_coding;description=Acyl-Coenzyme	6	7	1	8	11	14	5120	3046	5824	5353	5898	5720	0.149247	0.418437
I:8367940:8368414	ID=gene:WBGene00008887;Name=tbcd-1;biotype=protein_coding;description=Tubulin-specific	23	25	38	24	38	25	21969	13195	24635	23333	27525	25395	0.149267	0.418465
II:3608126:3608335	ID=gene:WBGene00021713;Name=Y49F6A.5;biotype=protein_coding;gene_id=WBGene00021713;logic_name=wormbase	22	12	20	11	27	23	198	103	252	134	186	147	0.14929	0.418473
I:7991581:7991827	ID=gene:WBGene00010367;Name=H05L14.2;biotype=protein_coding;gene_id=WBGene00010367;logic_name=wormbase	16	3	10	10	10	5	12953	7424	13650	14026	16076	13859	0.149291	0.418473
V:10566758:10566803	ID=gene:WBGene00006934;Name=vps-54;biotype=protein_coding;description=Vacuolar	2	5	8	2	3	5	24376	15539	28842	26299	28975	28909	0.149319	0.418521
II:7113192:7113238	ID=gene:WBGene00017348;Name=F10E7.6;biotype=protein_coding;gene_id=WBGene00017348;logic_name=wormbase	8	3	14	10	18	13	3370	1848	3783	3256	3444	3320	0.149338	0.418523
V:8416458:8416511	ID=gene:WBGene00018700;Name=lmd-3;biotype=protein_coding;description=LysM	2	3	0	4	12	3	9831	6847	11299	11491	13035	10610	0.149342	0.418523
IV:4715352:4715404	ID=gene:WBGene00019544;Name=miro-1;biotype=protein_coding;description=Mitochondrial	3	1	5	3	12	7	8605	5219	9776	9392	9521	9572	0.149351	0.418523
I:6191420:6191465	ID=gene:WBGene00020259;Name=T05E7.3;biotype=protein_coding;gene_id=WBGene00020259;logic_name=wormbase	6	0	1	8	7	4	16274	10365	18468	17855	20515	18894	0.149374	0.418555
I:9048876:9049180	ID=gene:WBGene00007856;Name=C31H5.5;biotype=protein_coding;gene_id=WBGene00007856;logic_name=wormbase	6	6	5	2	6	5	193	141	253	205	281	270	0.149428	0.418678
I:10571966:10572026	ID=gene:WBGene00009124;Name=rtel-1;biotype=protein_coding;description=Regulator	6	5	18	13	16	26	12626	7381	13793	12917	14232	14106	0.149452	0.418695
II:5477576:5477627	ID=gene:WBGene00018960;Name=ilcr-2;biotype=protein_coding;description=InterLeukin	1	2	4	10	5	3	11623	7204	13619	11833	13530	12259	0.149455	0.418695
III:2766334:2767152	ID=gene:WBGene00022182;Name=swsn-3;biotype=protein_coding;description=SWI/SNF	4	2	4	7	3	12	8055	4944	9137	7728	8644	8923	0.149502	0.418784
I:12485326:12485998	ID=gene:WBGene00012104;Name=sygl-1;biotype=protein_coding;gene_id=WBGene00012104;logic_name=wormbase	9	2	15	21	6	24	189	288	323	238	237	172	0.149508	0.418784
V:5020659:5020714	ID=gene:WBGene00005655;Name=srr-4;biotype=protein_coding;description=Serpentine	0	0	2	2	5	13	1416	724	1331	2002	1991	2148	0.149553	0.418879
I:7940997:7941046	ID=gene:WBGene00011916;Name=T22C1.5;biotype=protein_coding;gene_id=WBGene00011916;logic_name=wormbase	129	68	81	137	132	124	5766	3415	6375	5316	6308	5896	0.149567	0.418889
III:7914880:7914991	ID=gene:WBGene00001628;Name=gly-3;biotype=protein_coding;description=Polypeptide	5	6	3	13	7	10	8681	4953	9755	8805	9951	9212	0.149579	0.418894
III:898714:898763	ID=gene:WBGene00017758;Name=F23H11.2;biotype=protein_coding;description=TATA	4	2	3	8	7	5	9259	5469	10344	8961	9961	10096	0.149599	0.41892
I:9755899:9755946	ID=gene:WBGene00006352;Name=sur-6;biotype=protein_coding;description=Serine/threonine-protein	2	0	5	15	7	3	19220	12253	21291	20806	24048	22172	0.149628	0.418953
I:10276362:10276401	ID=gene:WBGene00013859;Name=ZC247.1;biotype=protein_coding;gene_id=WBGene00013859;logic_name=wormbase	55	43	74	53	59	67	149954	103148	179001	164157	173849	191648	0.149632	0.418953
IV:2389760:2389832	ID=gene:WBGene00021420;Name=trap-3;biotype=protein_coding;description=TRanslocon-Associated	18	2	16	15	16	21	8215	5668	10886	8092	9016	7663	0.149651	0.418977
IV:12054648:12054698	ID=gene:WBGene00005015;Name=spt-5;biotype=protein_coding;description=Transcription	5	0	17	10	13	17	38257	22180	44085	38161	43268	41480	0.149732	0.419162
II:7893356:7893401	ID=gene:WBGene00004208;Name=ptc-1;biotype=protein_coding;description=Protein	10	9	11	21	18	16	94207	59064	106305	101856	120325	106861	0.149738	0.419162
X:1612563:1613170	ID=gene:WBGene00019188;Name=H11E01.3;biotype=protein_coding;gene_id=WBGene00019188;logic_name=wormbase	2	4	0	3	11	6	1277	937	1578	1465	1573	1561	0.149801	0.419307
III:8632791:8633061	ID=gene:WBGene00001028;Name=dnj-10;biotype=protein_coding;description=DnaJ	12	11	11	19	17	23	9226	4766	10041	9079	10560	10235	0.149848	0.419408
I:5867746:5867793	ID=gene:WBGene00018007;Name=F33D11.10;biotype=protein_coding;gene_id=WBGene00018007;logic_name=wormbase	5	5	3	10	6	20	15172	9321	17663	15737	18256	17284	0.149877	0.419445
IV:13498106:13499039	ID=gene:WBGene00012868;Name=tbc-9;biotype=protein_coding;description=TBC	7	1	17	14	33	11	23372	13669	26231	24507	27705	26887	0.14989	0.419445
II:14386186:14386229	ID=gene:WBGene00003220;Name=mes-2;biotype=protein_coding;description=Histone-lysine	0	1	4	5	8	2	10593	5790	11696	10516	12029	11390	0.149897	0.419445
V:2229653:2229850	ID=gene:WBGene00003716;Name=nhr-126;biotype=protein_coding;description=Nuclear	12	2	6	25	12	15	230	142	223	247	325	288	0.149908	0.419445
I:324654:325298	ID=gene:WBGene00021660;Name=Y48G1A.4;biotype=protein_coding;gene_id=WBGene00021660;logic_name=wormbase	11	6	6	18	8	20	7450	4345	8544	7377	8080	7529	0.149915	0.419445
I:8910155:8910197	ID=gene:WBGene00011629;Name=T08G11.1;biotype=protein_coding;gene_id=WBGene00011629;logic_name=wormbase	17	7	11	18	28	18	99259	58159	110881	108508	123569	116873	0.149933	0.419445
II:7376560:7376605	ID=gene:WBGene00018390;Name=F43E2.1;biotype=protein_coding;gene_id=WBGene00018390;logic_name=wormbase	4	2	2	5	5	15	3167	1813	3449	3338	3761	3471	0.149939	0.419445
V:6497444:6497489	ID=gene:WBGene00020910;Name=dgtr-1;biotype=protein_coding;description=DGAT	2	1	7	4	12	7	5779	3165	6578	6041	6833	6112	0.149946	0.419445
IV:3739721:3739772	ID=gene:WBGene00021371;Name=nape-1;biotype=protein_coding;description=N-Acyl	6	2	7	3	8	1	457	218	521	601	543	524	0.150015	0.419597
IV:204017:204928	ID=gene:WBGene00044736;Name=gfrp-1;biotype=protein_coding;description=GTP	56	33	98	63	90	90	598	380	668	532	618	621	0.150029	0.419597
III:9258980:9259276	ID=gene:WBGene00010795;Name=M01A8.1;biotype=protein_coding;gene_id=WBGene00010795;logic_name=wormbase	3	0	2	10	4	3	217	106	224	211	263	221	0.150039	0.419597
III:6247303:6247356	ID=gene:WBGene00020442;Name=gen-1;biotype=protein_coding;description=GEN1	329	196	345	326	444	369	10213	6394	11405	10732	12629	10877	0.150042	0.419597
I:10107934:10108157	ID=gene:WBGene00013698;Name=Y106G6D.1;biotype=protein_coding;gene_id=WBGene00013698;logic_name=wormbase	8	3	6	3	0	3	384	226	453	269	289	276	0.150079	0.419671
X:4912988:4913355	ID=gene:WBGene00002052;Name=ifa-4;biotype=protein_coding;description=Intermediate	18	17	17	27	20	27	6552	4038	7151	5858	6417	6929	0.150106	0.419714
IV:10105965:10106234	ID=gene:WBGene00001001;Name=dis-3;biotype=protein_coding;description=Probable	6	3	7	8	8	16	19731	11939	23173	20450	23762	22881	0.150119	0.41972
II:7015277:7015334	ID=gene:WBGene00016889;Name=lst-6;biotype=protein_coding;description=Lateral	5	1	3	8	9	6	17857	11019	19730	19708	23375	21228	0.15015	0.419763
I:8644816:8644863	ID=gene:WBGene00012150;Name=syx-17;biotype=protein_coding;description=SYntaXin	11	2	11	5	2	10	3575	2276	4356	3932	4467	4312	0.150155	0.419763
I:399270:399952	ID=gene:WBGene00021733;Name=otub-2;biotype=protein_coding;description=OTUBain	5	2	11	9	9	17	5776	3182	6530	5816	6671	6095	0.150179	0.4198
I:13162639:13164060	ID=gene:WBGene00009065;Name=F22G12.5;biotype=protein_coding;gene_id=WBGene00009065;logic_name=wormbase	107	81	119	73	96	114	11398	6826	13648	11561	13075	10946	0.150192	0.419806
I:8970395:8970439	ID=gene:WBGene00009346;Name=F32H2.10;biotype=protein_coding;gene_id=WBGene00009346;logic_name=wormbase	3	0	5	7	5	7	4033	2220	4684	3781	4796	4439	0.150206	0.419817
III:5807315:5807691	ID=gene:WBGene00020018;Name=R12B2.2;biotype=protein_coding;gene_id=WBGene00020018;logic_name=wormbase	5	1	0	13	3	8	720	496	874	690	975	910	0.15022	0.419827
X:13375267:13376016	ID=gene:WBGene00008214;Name=gem-1;biotype=protein_coding;description=Gon-2	7	8	10	4	8	5	1248	975	1459	1203	1371	1416	0.150252	0.419886
III:13501788:13501835	ID=gene:WBGene00012111;Name=T28A8.5;biotype=protein_coding;gene_id=WBGene00012111;logic_name=wormbase	3	6	3	7	12	8	2663	1630	2707	2762	3063	3102	0.150267	0.419898
I:5995444:5995650	ID=gene:WBGene00006823;Name=unc-94;biotype=protein_coding;description=Tropomodulin	8	10	1	12	18	14	1829	1202	1950	2085	2440	1865	0.150322	0.420015
IV:12276528:12276584	ID=gene:WBGene00016583;Name=tag-335;biotype=protein_coding;description=Mannose-1-phosphate	6	6	2	1	5	3	6720	3733	7258	7109	7932	7690	0.150346	0.420015
X:11589333:11589379	ID=gene:WBGene00009929;Name=abts-2;biotype=protein_coding;description=Anion	5	0	0	5	4	7	474	379	593	561	666	643	0.150349	0.420015
I:8757503:8757547	ID=gene:WBGene00007978;Name=C36B1.11;biotype=protein_coding;gene_id=WBGene00007978;logic_name=wormbase	3	1	6	24	3	19	16451	10237	18257	17515	20467	18419	0.150351	0.420015
II:12182567:12183367	ID=gene:WBGene00013256;Name=Y57A10A.13;biotype=protein_coding;gene_id=WBGene00013256;logic_name=wormbase	37	29	48	39	68	65	18124	10462	20543	18183	21029	20047	0.150372	0.420044
X:15271543:15272327	ID=gene:WBGene00002203;Name=kin-20;biotype=protein_coding;description=Casein	10	5	15	12	17	20	1476	1099	1644	1649	1623	1577	0.150438	0.420163
IV:811737:817298	ID=gene:WBGene00021936;Name=zipt-20;biotype=protein_coding;description=Zrt	236	123	224	227	217	192	9917	6272	11462	10686	12425	11139	0.150442	0.420163
IV:7993124:7993737	ID=gene:WBGene00004371;Name=rig-4;biotype=protein_coding;description=Protein	14	11	13	9	14	11	42315	24825	47967	44810	51089	48773	0.150447	0.420163
X:14940248:14940305	ID=gene:WBGene00003411;Name=mrp-5;biotype=protein_coding;gene_id=WBGene00003411;logic_name=wormbase	11	6	11	12	6	4	19689	12112	21743	19852	22536	21626	0.150459	0.420169
X:11563935:11563972	ID=gene:WBGene00007956;Name=trpp-9;biotype=protein_coding;description=TRansport	11	3	15	6	13	1	5304	3386	6240	5519	6797	6185	0.150474	0.42017
I:14365138:14366423	ID=gene:WBGene00013668;Name=Y105E8A.3;biotype=protein_coding;gene_id=WBGene00013668;logic_name=wormbase	25	11	41	32	41	49	10528	6769	12330	11677	12851	12605	0.150481	0.42017
II:11127668:11127709	ID=gene:WBGene00009575;Name=F40F8.1;biotype=protein_coding;description=UMP-CMP	25	8	14	29	33	20	5876	3687	6965	6581	7313	6660	0.15055	0.420332
III:6419458:6421554	ID=gene:WBGene00015484;Name=atgl-1;biotype=protein_coding;description=Patanin-like	770	537	871	881	917	854	5279	3436	6268	5663	6148	5645	0.150589	0.420412
II:7311603:7311648	ID=gene:WBGene00018474;Name=cnep-1;biotype=protein_coding;description=CTD	4	3	13	1	4	8	3129	2315	3722	3591	4404	3943	0.150619	0.420429
III:5008347:5008571	ID=gene:WBGene00020099;Name=R144.11;biotype=protein_coding;gene_id=WBGene00020099;logic_name=wormbase	11	10	27	19	36	33	2314	1324	2221	2088	2904	2669	0.150627	0.420429
V:14565156:14565505	ID=gene:WBGene00001519;Name=gar-3;biotype=protein_coding;description=Muscarinic	5	0	0	4	10	3	524	288	593	559	548	569	0.150627	0.420429
III:12321483:12322759	ID=gene:WBGene00013559;Name=Y75B8A.28;biotype=protein_coding;gene_id=WBGene00013559;logic_name=wormbase	25	9	13	36	65	69	527	250	550	1025	1078	986	0.150652	0.420466
II:10303256:10303301	ID=gene:WBGene00006918;Name=vha-9;biotype=protein_coding;description=Probable	51	27	43	56	55	67	18964	11899	21703	19889	23199	21633	0.150671	0.420466
I:9288719:9288761	ID=gene:WBGene00009173;Name=prom-1;biotype=protein_coding;description=PRogression	4	6	5	11	17	6	9279	5661	10252	9302	11204	10557	0.150678	0.420466
IV:1624143:1624840	ID=gene:WBGene00003677;Name=nhr-87;biotype=protein_coding;description=Nuclear	2	1	2	5	9	2	244	161	252	324	300	250	0.150683	0.420466
X:6657438:6658513	ID=gene:WBGene00016975;Name=nhr-173;biotype=protein_coding;description=Nuclear	28	17	59	46	86	54	1026	519	1200	1168	1314	1164	0.150701	0.420486
IV:13975968:13976019	ID=gene:WBGene00044989;Name=Y37A1B.17;biotype=protein_coding;gene_id=WBGene00044989;logic_name=wormbase	0	4	1	4	4	9	6004	3884	6528	6145	7315	6966	0.150718	0.420501
III:268788:271743	ID=gene:WBGene00021752;Name=xpd-1;biotype=protein_coding;description=XPD	176	150	207	211	277	279	9452	5452	10520	9426	10539	10056	0.150732	0.420501
III:998273:998747	ID=gene:WBGene00006615;Name=trp-2;biotype=protein_coding;description=TRP	2	0	6	10	10	13	288	178	378	586	532	608	0.150747	0.420501
IV:13779997:13780059	ID=gene:WBGene00001635;Name=gly-10;biotype=protein_coding;description=Putative	15	8	18	13	11	12	12822	7092	13886	12668	14639	13852	0.150749	0.420501
II:10930749:10930796	ID=gene:WBGene00010988;Name=metr-1;biotype=protein_coding;description=Probable	16	7	20	20	37	16	41177	25238	44590	40545	44664	41738	0.150787	0.420577
II:1437395:1437446	ID=gene:WBGene00021789;Name=nol-6;biotype=protein_coding;description=Nucleolar	2	0	4	3	5	6	11040	6148	13503	10129	11242	11053	0.150825	0.420582
IV:5484374:5484515	ID=gene:WBGene00015098;Name=snpc-3.1;biotype=protein_coding;description=SNAPc	9	12	6	19	26	17	4152	2257	4779	4834	5182	5057	0.150847	0.420582
IV:2636622:2637544	ID=gene:WBGene00003161;Name=mdf-2;biotype=protein_coding;description=MAD	32	11	56	46	48	45	10786	6716	12127	10116	12046	11067	0.150847	0.420582
III:10563362:10563405	ID=gene:WBGene00004282;Name=rab-30;biotype=protein_coding;description=RAB	6	0	2	9	4	8	1926	1198	2068	1987	2311	2414	0.150852	0.420582
III:8764018:8764074	ID=gene:WBGene00003253;Name=mig-22;biotype=protein_coding;description=Chondroitin	8	0	0	4	10	6	15975	9479	18260	15341	18531	17161	0.150856	0.420582
V:9237551:9237600	ID=gene:WBGene00017195;Name=glo-4;biotype=protein_coding;description=X-linked	1	2	2	10	4	4	4909	2893	5577	5472	6478	6188	0.150859	0.420582
IV:4050717:4051450	ID=gene:WBGene00006951;Name=wrt-5;biotype=protein_coding;description=Warthog	6	9	13	11	25	22	693	393	836	737	998	1011	0.150865	0.420582
IV:13785866:13785914	ID=gene:WBGene00012889;Name=Y45F10D.10;biotype=protein_coding;gene_id=WBGene00012889;logic_name=wormbase	3	2	2	7	6	6	487	304	549	536	585	615	0.150873	0.420582
I:4538213:4538460	ID=gene:WBGene00022474;Name=zig-9;biotype=protein_coding;description=2	6	0	8	7	5	3	729	585	949	1271	1370	1365	0.150887	0.42059
II:12596304:12596450	ID=gene:WBGene00012584;Name=ceh-100;biotype=protein_coding;description=C.	3	3	8	4	3	3	8956	6016	10215	9808	12446	10443	0.150901	0.420591
X:4008827:4008875	ID=gene:WBGene00019830;Name=hrg-1;biotype=protein_coding;description=Heme	36	26	20	24	43	43	4394	2489	4151	3269	3638	3336	0.150909	0.420591
IV:11328307:11328358	ID=gene:WBGene00007110;Name=leo-1;biotype=protein_coding;description=RNA	3	1	4	4	12	4	16191	9580	18465	16606	17863	17647	0.150928	0.420616
IV:6763832:6764100	ID=gene:WBGene00004954;Name=spd-3;biotype=protein_coding;gene_id=WBGene00004954;logic_name=wormbase	4	5	9	15	7	13	2159	1152	2435	2072	2360	2361	0.150944	0.42063
III:5230087:5230134	ID=gene:WBGene00000229;Name=atp-2;biotype=protein_coding;description=ATP	21	3	12	14	26	25	197794	128097	229099	210544	233798	224832	0.150959	0.420642
X:16801334:16801382	ID=gene:WBGene00020142;Name=aak-2;biotype=protein_coding;description=5'-AMP-activated	3	9	6	5	4	2	3784	2423	4607	4283	4584	4165	0.150985	0.420686
I:9587905:9587944	ID=gene:WBGene00010610;Name=K07A1.3;biotype=protein_coding;gene_id=WBGene00010610;logic_name=wormbase	6	0	8	9	14	6	1268	713	1581	1306	1528	1547	0.151003	0.420707
I:14746243:14746987	ID=gene:WBGene00010582;Name=K05C4.5;biotype=protein_coding;gene_id=WBGene00010582;logic_name=wormbase	12	10	7	21	20	13	18171	10586	20677	18249	21459	20068	0.151067	0.420853
V:5204842:5204896	ID=gene:WBGene00021613;Name=ttc-37;biotype=protein_coding;description=TeTratriCopeptide	3	0	0	6	15	1	7529	4605	8575	8290	10608	9106	0.151105	0.420932
I:9502998:9503438	ID=gene:WBGene00006062;Name=stn-1;biotype=protein_coding;description=Syntrophin-1	24	29	35	45	43	47	4021	2485	4605	4097	4825	4598	0.151124	0.420954
IV:8204828:8204887	ID=gene:WBGene00004101;Name=hgrs-1;biotype=protein_coding;description=Hepatocyte	5	3	8	8	14	9	13452	8564	16169	14209	16386	14865	0.151142	0.420974
III:4294581:4294648	ID=gene:WBGene00011202;Name=R10E4.6;biotype=protein_coding;gene_id=WBGene00011202;logic_name=wormbase	6	2	10	4	5	5	356	190	441	362	502	406	0.151166	0.420984
I:14490779:14492497	ID=gene:WBGene00013678;Name=Y105E8A.20;biotype=protein_coding;description=Methionyl-tRNA	109	54	82	102	123	110	5610	3242	6423	5562	6148	5976	0.151167	0.420984
I:13787180:13788983	ID=gene:WBGene00012578;Name=Y37H9A.3;biotype=protein_coding;description=Coiled-coil	33	33	58	44	36	42	6384	3638	7252	6541	7682	7371	0.151207	0.421043
II:9745769:9745915	ID=gene:WBGene00013143;Name=Y53C12B.1;biotype=protein_coding;gene_id=WBGene00013143;logic_name=wormbase	17	7	11	20	25	17	14131	7861	15744	14362	17239	16615	0.151221	0.421043
II:8973364:8973410	ID=gene:WBGene00007686;Name=tomm-40;biotype=protein_coding;description=Mitochondrial	10	4	7	11	15	13	26927	16229	30803	27573	32027	30086	0.151232	0.421043
X:16968119:16968242	ID=gene:WBGene00018710;Name=F52G3.1;biotype=protein_coding;gene_id=WBGene00018710;logic_name=wormbase	1	6	4	11	6	8	2897	1990	3492	3329	3550	3165	0.151237	0.421043
I:10482208:10482666	ID=gene:WBGene00009507;Name=mus-101;biotype=protein_coding;gene_id=WBGene00009507;logic_name=wormbase	24	19	28	28	23	18	17788	10381	20868	18724	21195	20681	0.151246	0.421043
II:10816903:10817500	ID=gene:WBGene00011071;Name=R06F6.8;biotype=protein_coding;description=Guanine	2	3	1	7	8	2	19009	11243	21522	19010	22765	20291	0.151252	0.421043
IV:11151533:11151577	ID=gene:WBGene00007444;Name=C08F8.2;biotype=protein_coding;description=ATP-dependent	4	1	12	9	9	17	23273	13599	26166	24255	27022	25580	0.151262	0.421043
II:10102412:10102458	ID=gene:WBGene00014165;Name=puf-12;biotype=protein_coding;description=Pumilio	9	3	1	9	20	6	25808	14537	28842	24506	29039	28256	0.151299	0.421104
X:9310938:9311116	ID=gene:WBGene00045261;Name=H29C22.1;biotype=protein_coding;gene_id=WBGene00045261;logic_name=wormbase	9	6	7	9	17	6	2606	1402	2638	1916	2511	1959	0.151306	0.421104
I:5907406:5907730	ID=gene:WBGene00016418;Name=hpo-27;biotype=protein_coding;gene_id=WBGene00016418;logic_name=wormbase	6	3	10	16	15	7	18896	11956	21668	21282	24417	21376	0.151359	0.421224
III:4639649:4639692	ID=gene:WBGene00008654;Name=F10F2.2;biotype=protein_coding;description=Probable	5	0	1	3	10	7	7217	4345	8185	8607	10136	9861	0.151407	0.421283
III:6726583:6726626	ID=gene:WBGene00022420;Name=wdr-4;biotype=protein_coding;description=tRNA	2	11	1	9	21	10	10839	6674	12307	11063	12863	11741	0.151419	0.421283
X:4914702:4914744	ID=gene:WBGene00002052;Name=ifa-4;biotype=protein_coding;description=Intermediate	3	3	3	11	5	4	6552	4038	7151	5858	6417	6929	0.151428	0.421283
X:4833736:4833778	ID=gene:WBGene00019957;Name=R08E3.1;biotype=protein_coding;gene_id=WBGene00019957;logic_name=wormbase	0	6	0	10	10	6	17032	10899	18860	24837	27076	25191	0.151455	0.421283
I:3175251:3176053	ID=gene:WBGene00021830;Name=Y54E10A.10;biotype=protein_coding;description=Ribosome	33	25	22	38	44	39	12705	7474	15070	12158	13617	13697	0.151459	0.421283
V:10964181:10964224	ID=gene:WBGene00008921;Name=ctf-4;biotype=protein_coding;gene_id=WBGene00008921;logic_name=wormbase	1	12	16	17	35	17	23859	13303	26823	24409	28132	26149	0.15146	0.421283
V:18158568:18159035	ID=gene:WBGene00007565;Name=clec-48;biotype=protein_coding;description=C-type	13	18	17	31	34	36	3128	1863	3228	4193	4666	4223	0.151464	0.421283
I:6208685:6208728	ID=gene:WBGene00020347;Name=ech-1.2;biotype=protein_coding;description=Enoyl-CoA	3	3	5	8	8	10	36944	21854	41315	39875	45906	44475	0.151469	0.421283
III:3864565:3864607	ID=gene:WBGene00007969;Name=acs-19;biotype=protein_coding;description=Acetyl-coenzyme	33	13	32	19	24	27	57406	33825	64216	56860	62961	58064	0.151481	0.421283
IV:4512904:4513101	ID=gene:WBGene00022678;Name=sar-1;biotype=protein_coding;description=GTP-binding	13	15	20	29	23	28	8650	5891	9889	9866	10936	10043	0.151487	0.421283
IV:9696826:9696868	ID=gene:WBGene00006664;Name=twk-9;biotype=protein_coding;description=TWiK	7	3	6	3	6	10	93	55	83	110	157	150	0.151569	0.421459
II:14523355:14523402	ID=gene:WBGene00010193;Name=btb-20;biotype=protein_coding;description=BTB	2	4	0	8	6	5	2401	1327	2524	2296	3084	2784	0.151572	0.421459
I:6343866:6343974	ID=gene:WBGene00000254;Name=bli-4;biotype=protein_coding;description=Endoprotease	10	6	7	12	35	11	29571	18103	33601	30219	34523	32163	0.151586	0.421468
III:8082910:8082956	ID=gene:WBGene00000143;Name=apc-2;biotype=protein_coding;description=Anaphase-promoting	8	0	7	3	2	5	16117	9637	17900	16617	19216	17831	0.151597	0.421471
I:9104843:9104898	ID=gene:WBGene00001574;Name=gei-17;biotype=protein_coding;description=E3	1	1	7	2	14	10	20908	13148	24581	21149	23923	22260	0.15163	0.421532
IV:13352847:13352891	ID=gene:WBGene00004333;Name=rec-8;biotype=protein_coding;description=Meiotic	5	3	0	7	15	4	17413	9908	19342	17764	20214	19322	0.151653	0.421566
I:12529259:12530068	ID=gene:WBGene00004181;Name=pri-2;biotype=protein_coding;description=DNA	55	32	59	80	88	53	16419	10296	19664	17057	19527	18679	0.151669	0.421567
II:8941850:8941892	ID=gene:WBGene00011886;Name=T21B10.4;biotype=protein_coding;gene_id=WBGene00011886;logic_name=wormbase	2	4	12	18	11	10	6968	4296	7692	7230	8823	7535	0.151675	0.421567
V:9580629:9580673	ID=gene:WBGene00009103;Name=rtfo-1;biotype=protein_coding;description=RNA	4	3	13	12	8	19	21801	13653	25193	21902	24663	23338	0.151695	0.421567
I:9605942:9606252	ID=gene:WBGene00000177;Name=aqp-9;biotype=protein_coding;description=AQuaPorin	0	4	5	3	12	8	580	314	601	490	513	546	0.151699	0.421567
V:4439246:4440176	ID=gene:WBGene00044637;Name=rft-1;biotype=protein_coding;description=RiboFlavin	2	1	6	10	7	12	764	473	923	1085	1266	1257	0.151724	0.421567
V:13605823:13605952	ID=gene:WBGene00001479;Name=fmo-4;biotype=protein_coding;description=Flavin-containing	7	0	3	7	6	14	2559	1784	3075	2981	3560	3276	0.151732	0.421567
I:4655497:4655720	ID=gene:WBGene00015007;Name=ain-2;biotype=protein_coding;description=ALG-1	7	0	3	17	7	5	14586	9191	17222	15457	17578	16489	0.151737	0.421567
II:12046128:12046876	ID=gene:WBGene00012466;Name=ippk-1;biotype=protein_coding;description=Inositol	15	4	3	13	17	23	2431	1814	2695	3089	3703	3015	0.151738	0.421567
I:4270030:4270099	ID=gene:WBGene00000382;Name=cdc-6;biotype=protein_coding;description=Cell	3	7	6	13	8	10	11252	6640	12690	10210	12550	11668	0.151777	0.421605
I:4682036:4682312	ID=gene:WBGene00020212;Name=T04D1.2;biotype=protein_coding;gene_id=WBGene00020212;logic_name=wormbase	4	11	16	4	26	15	213	169	261	113	186	179	0.151797	0.421605
I:1623880:1624774	ID=gene:WBGene00000269;Name=bre-4;biotype=protein_coding;description=Beta-1%2C4-N-acetylgalactosaminyltransferase	8	0	4	8	18	4	1365	851	1895	1536	1837	1369	0.1518	0.421605
IV:8623027:8623146	ID=gene:WBGene00003034;Name=lin-49;biotype=protein_coding;gene_id=WBGene00003034;logic_name=wormbase	9	8	18	8	15	7	14741	8898	16526	14970	17827	16426	0.151803	0.421605
I:3482120:3482463	ID=gene:WBGene00000794;Name=crn-1;biotype=protein_coding;description=Flap	4	0	2	2	5	15	12820	7523	15450	11713	13646	12534	0.151806	0.421605
II:11133838:11133980	ID=gene:WBGene00009578;Name=F40F8.5;biotype=protein_coding;gene_id=WBGene00009578;logic_name=wormbase	3	6	5	18	11	16	9873	5825	10516	16320	16301	17224	0.151819	0.421613
III:12105470:12106339	ID=gene:WBGene00013540;Name=Y75B8A.3;biotype=protein_coding;gene_id=WBGene00013540;logic_name=wormbase	10	0	2	8	20	6	848	503	871	804	1090	1040	0.151846	0.421658
II:6078997:6079041	ID=gene:WBGene00001401;Name=fbf-1;biotype=protein_coding;description=Fem-3	5	1	7	8	12	8	6859	4366	7707	7507	8445	7825	0.151866	0.421683
III:5168475:5168521	ID=gene:WBGene00006736;Name=ulp-1;biotype=protein_coding;description=Sentrin-specific	0	6	4	4	12	18	18948	11067	22474	19477	23005	21002	0.151928	0.421828
II:9338577:9338623	ID=gene:WBGene00004744;Name=scp-1;biotype=protein_coding;description=SREBP	1	4	1	10	4	7	9600	5913	10620	11355	12782	12026	0.151984	0.421944
V:7079282:7079327	ID=gene:WBGene00003786;Name=npa-1;biotype=protein_coding;description=Nematode	3	0	2	7	2	13	35969	21203	41439	43997	47475	48996	0.151992	0.421944
II:9044357:9044401	ID=gene:WBGene00011980;Name=T24B8.7;biotype=protein_coding;description=Ubiquitin	98	41	82	102	111	97	49927	30864	56924	52425	59285	56162	0.152056	0.422033
I:7735719:7735762	ID=gene:WBGene00009190;Name=F27D4.6;biotype=protein_coding;gene_id=WBGene00009190;logic_name=wormbase	0	2	3	4	12	4	1616	923	1541	1878	2232	1882	0.152056	0.422033
IV:801027:801864	ID=gene:WBGene00021935;Name=mrpl-46;biotype=protein_coding;description=Mitochondrial	17	14	17	16	30	29	3925	2390	4678	3982	4551	4218	0.152069	0.422033
I:1170897:1173807	ID=gene:WBGene00001816;Name=haf-6;biotype=protein_coding;description=HAlF	21	21	20	48	45	25	1696	986	1892	1745	1928	1868	0.152074	0.422033
X:15099846:15100321	ID=gene:WBGene00008606;Name=dhhc-1;biotype=protein_coding;description=Palmitoyltransferase	2	1	3	8	7	3	601	381	624	689	756	716	0.152077	0.422033
I:4129753:4130552	ID=gene:WBGene00002696;Name=let-504;biotype=protein_coding;gene_id=WBGene00002696;logic_name=wormbase	15	8	7	22	12	20	12964	7324	16407	12742	13867	13518	0.152107	0.422048
II:15112300:15112353	ID=gene:WBGene00013176;Name=Y53F4B.39;biotype=protein_coding;description=Beta-lactamase-like	4	4	1	3	9	8	4479	2490	5084	4032	4596	4434	0.152121	0.422048
I:8763490:8763644	ID=gene:WBGene00003052;Name=lmn-1;biotype=protein_coding;description=Lamin-1	10	11	16	29	48	14	37620	22992	42453	40327	46109	44062	0.152124	0.422048
I:12514451:12514587	ID=gene:WBGene00010771;Name=K11D2.5;biotype=protein_coding;gene_id=WBGene00010771;logic_name=wormbase	7	0	2	3	10	11	2285	1202	2841	2391	2759	2625	0.152135	0.422048
I:7514919:7514982	ID=gene:WBGene00007743;Name=C26C6.9;biotype=protein_coding;gene_id=WBGene00007743;logic_name=wormbase	0	2	3	16	3	8	1211	723	1402	1419	1713	1596	0.152136	0.422048
V:360347:360992	ID=gene:WBGene00020705;Name=T22H9.1;biotype=protein_coding;gene_id=WBGene00020705;logic_name=wormbase	9	9	2	14	19	11	6671	3493	8077	5972	7011	7191	0.152166	0.422103
X:15537741:15539301	ID=gene:WBGene00007260;Name=olrn-1;biotype=protein_coding;gene_id=WBGene00007260;logic_name=wormbase	25	13	12	22	32	24	263	206	365	316	318	240	0.152184	0.422122
III:3819019:3819100	ID=gene:WBGene00001086;Name=dpy-27;biotype=protein_coding;description=Chromosome	13	4	7	7	6	1	8661	5528	10260	8272	8979	8934	0.152208	0.422161
V:6889465:6889598	ID=gene:WBGene00006803;Name=unc-70;biotype=protein_coding;description=Spectrin	12	10	29	23	27	33	20537	14081	23677	22500	24340	24875	0.152259	0.422263
V:20833773:20834024	ID=gene:WBGene00003830;Name=num-1;biotype=protein_coding;description=Numb-related	27	6	7	22	17	22	3034	1504	4460	2771	2983	2361	0.152268	0.422263
III:11798362:11799007	ID=gene:WBGene00006690;Name=twk-39;biotype=protein_coding;description=TWiK	2	1	2	2	4	10	287	186	385	308	386	428	0.152278	0.422263
III:12453816:12453868	ID=gene:WBGene00013039;Name=scav-3;biotype=protein_coding;description=SCAVenger	9	6	5	22	10	11	10189	6241	11740	10450	11737	10852	0.152332	0.422357
I:7554075:7554150	ID=gene:WBGene00012029;Name=T25G3.1;biotype=protein_coding;gene_id=WBGene00012029;logic_name=wormbase	9	1	15	0	6	7	2526	1529	2946	2371	2840	2783	0.152333	0.422357
V:3564277:3564322	ID=gene:WBGene00020754;Name=T24A6.17;biotype=protein_coding;gene_id=WBGene00020754;logic_name=wormbase	0	6	11	8	21	9	296	203	326	278	412	293	0.152343	0.422357
X:7441989:7442059	ID=gene:WBGene00015295;Name=acl-12;biotype=protein_coding;description=Putative	15	4	2	17	20	17	1680	1218	1852	2423	2755	2378	0.152361	0.422377
IV:9931200:9931246	ID=gene:WBGene00009131;Name=F25H8.1;biotype=protein_coding;gene_id=WBGene00009131;logic_name=wormbase	2	1	0	8	1	11	5020	3007	5638	5287	6558	6176	0.152388	0.422408
II:8579232:8579275	ID=gene:WBGene00010044;Name=F54C9.9;biotype=protein_coding;gene_id=WBGene00010044;logic_name=wormbase	7	5	3	6	12	12	16192	9143	18716	15953	18470	18554	0.152394	0.422408
III:9041474:9043070	ID=gene:WBGene00003518;Name=nac-2;biotype=protein_coding;description=Sodium-dependent	2	1	2	2	14	16	696	477	675	1020	1035	1057	0.152433	0.422433
III:6088960:6089011	ID=gene:WBGene00015480;Name=C05D10.4;biotype=protein_coding;gene_id=WBGene00015480;logic_name=wormbase	4	7	2	5	1	1	730	536	799	823	929	904	0.152447	0.422433
X:8020678:8020722	ID=gene:WBGene00016407;Name=C34D10.2;biotype=protein_coding;gene_id=WBGene00016407;logic_name=wormbase	0	2	4	6	11	4	1184	837	1312	1684	1823	1625	0.15245	0.422433
X:15622467:15623068	ID=gene:WBGene00010724;Name=K09E9.1;biotype=protein_coding;gene_id=WBGene00010724;logic_name=wormbase	7	4	6	8	5	6	813	523	789	1162	1271	1213	0.152452	0.422433
V:9372835:9373265	ID=gene:WBGene00017093;Name=E02C12.8;biotype=protein_coding;gene_id=WBGene00017093;logic_name=wormbase	12	13	10	55	22	52	199	150	140	327	349	329	0.152456	0.422433
I:9954994:9955381	ID=gene:WBGene00011985;Name=T24D1.2;biotype=protein_coding;gene_id=WBGene00011985;logic_name=wormbase	13	8	1	15	25	11	16953	10254	19964	16916	19307	18728	0.15249	0.422469
II:6201237:6201287	ID=gene:WBGene00077732;Name=szy-4;biotype=protein_coding;description=Suppressor	42	15	51	73	63	45	26286	16387	29800	28669	33571	30921	0.152491	0.422469
IV:12145284:12145333	ID=gene:WBGene00007088;Name=B0001.3;biotype=protein_coding;gene_id=WBGene00007088;logic_name=wormbase	19	7	15	13	12	11	9617	5706	10534	9734	10864	10835	0.152525	0.422536
III:13626417:13626463	ID=gene:WBGene00011733;Name=T12D8.5;biotype=protein_coding;gene_id=WBGene00011733;logic_name=wormbase	15	12	7	9	7	14	1041	617	1226	1476	1474	1298	0.152583	0.42264
X:2850280:2850875	ID=gene:WBGene00002210;Name=kin-29;biotype=protein_coding;description=Serine/threonine-protein	8	2	8	11	12	27	1982	1542	2427	2749	3062	2585	0.15259	0.42264
I:13352209:13353006	ID=gene:WBGene00012734;Name=Y40B1A.3;biotype=protein_coding;gene_id=WBGene00012734;logic_name=wormbase	97	65	159	108	94	95	2825	1728	3214	2826	3100	2817	0.152595	0.42264
II:1549204:1549278	ID=gene:WBGene00019417;Name=fbxb-52;biotype=protein_coding;description=F-box	4	0	10	4	2	4	57	51	84	29	32	26	0.152614	0.422662
I:365961:366652	ID=gene:WBGene00020091;Name=rnp-8;biotype=protein_coding;description=RNP	48	14	53	28	39	35	10473	6700	12229	11430	13082	10598	0.15264	0.422706
I:8299196:8299498	ID=gene:WBGene00009920;Name=abts-1;biotype=protein_coding;description=Anion	13	3	10	9	8	4	12827	9147	14674	13797	16920	14888	0.152683	0.422716
II:14522936:14522984	ID=gene:WBGene00010193;Name=btb-20;biotype=protein_coding;description=BTB	8	0	9	6	13	19	2401	1327	2524	2296	3084	2784	0.152683	0.422716
X:16051378:16051458	ID=gene:WBGene00012073;Name=cpd-2;biotype=protein_coding;description=CarboxyPeptidase	2	2	10	3	3	4	1003	556	1094	1037	1312	1218	0.152684	0.422716
I:2304845:2304898	ID=gene:WBGene00002047;Name=icp-1;biotype=protein_coding;description=InCenP	13	1	1	6	16	14	22313	13305	25968	24004	26681	25434	0.152687	0.422716
IV:14770876:14770940	ID=gene:WBGene00013333;Name=Y57G11C.44;biotype=protein_coding;gene_id=WBGene00013333;logic_name=wormbase	5	2	2	8	8	22	67	84	127	175	118	153	0.152721	0.422781
I:1929877:1931810	ID=gene:WBGene00021766;Name=hex-4;biotype=protein_coding;description=HEXosaminidase%3B	41	26	52	38	45	47	4790	3142	5429	5320	6373	5735	0.15277	0.42287
II:8440717:8441320	ID=gene:WBGene00008803;Name=lips-10;biotype=protein_coding;description=LIPaSe	54	39	67	53	96	119	2015	1098	1965	1887	1932	2030	0.152774	0.42287
IV:6911831:6911931	ID=gene:WBGene00020683;Name=ribo-1;biotype=protein_coding;description=Dolichyl-diphosphooligosaccharide--protein	10	16	9	9	6	9	15333	9903	18194	16419	19145	16373	0.152825	0.422982
III:2727844:2728552	ID=gene:WBGene00022172;Name=cosa-1;biotype=protein_coding;description=CrossOver	16	10	15	22	15	30	5308	3258	5785	5190	5836	5626	0.152844	0.423004
X:15037451:15038231	ID=gene:WBGene00007666;Name=C18B12.4;biotype=protein_coding;gene_id=WBGene00007666;logic_name=wormbase	26	12	36	37	44	38	3668	2173	4182	4217	4493	4215	0.15289	0.423089
III:10321946:10322265	ID=gene:WBGene00011562;Name=sas-7;biotype=protein_coding;gene_id=WBGene00011562;logic_name=wormbase	7	4	10	8	20	10	9485	5281	10620	9300	10105	9621	0.152903	0.423089
V:13192953:13192995	ID=gene:WBGene00006311;Name=sun-1;biotype=protein_coding;description=Sun	3	6	1	9	6	30	13854	8432	16148	14548	16176	15632	0.152914	0.423089
III:13352405:13352615	ID=gene:WBGene00003478;Name=mtm-6;biotype=protein_coding;description=Myotubularin-related	10	6	9	10	21	12	10391	6289	11482	10205	11859	10828	0.152927	0.423089
I:8563487:8563610	ID=gene:WBGene00001651;Name=gon-2;biotype=protein_coding;description=Transient	15	5	26	26	28	21	11802	7450	13225	12533	13665	13607	0.152929	0.423089
I:6594907:6595210	ID=gene:WBGene00018581;Name=F48A9.1;biotype=protein_coding;gene_id=WBGene00018581;logic_name=wormbase	12	6	3	20	42	10	670	340	625	760	834	765	0.15295	0.42312
X:3908178:3909830	ID=gene:WBGene00020669;Name=T22B2.5;biotype=protein_coding;gene_id=WBGene00020669;logic_name=wormbase	6	3	2	5	17	22	14	6	8	11	28	36	0.153004	0.423239
I:8763154:8763242	ID=gene:WBGene00003052;Name=lmn-1;biotype=protein_coding;description=Lamin-1	20	21	10	25	45	35	37620	22992	42453	40327	46109	44062	0.15304	0.423242
I:6802959:6803092	ID=gene:WBGene00017098;Name=E02D9.1;biotype=protein_coding;gene_id=WBGene00017098;logic_name=wormbase	30	19	29	30	45	27	13806	7441	16615	11938	13311	12939	0.153055	0.423242
III:9226101:9226148	ID=gene:WBGene00004391;Name=rnr-1;biotype=protein_coding;description=Ribonucleoside-diphosphate	3	3	2	7	8	4	47516	28352	55413	47468	55893	51275	0.153057	0.423242
I:6738577:6740313	ID=gene:WBGene00020932;Name=dhod-1;biotype=protein_coding;description=Dihydroorotate	113	33	113	133	117	130	11502	6776	13384	11848	13786	13269	0.153058	0.423242
V:7220602:7220651	ID=gene:WBGene00015745;Name=C13F10.6;biotype=protein_coding;gene_id=WBGene00015745;logic_name=wormbase	2	0	12	8	10	9	8539	5716	10201	8838	10234	9316	0.153059	0.423242
IV:13079592:13079684	ID=gene:WBGene00008032;Name=C39E9.8;biotype=protein_coding;gene_id=WBGene00008032;logic_name=wormbase	20	9	23	28	29	28	7975	5115	9539	9184	9527	9654	0.153082	0.423277
V:2653263:2653452	ID=gene:WBGene00020955;Name=angl-1;biotype=protein_coding;description=ANGeL-like	11	15	17	12	15	10	3309	1871	3894	3258	3827	3703	0.153101	0.423301
II:11471007:11471064	ID=gene:WBGene00012204;Name=mfn-1;biotype=protein_coding;description=Mitoferrin	152	79	169	172	203	157	4163	2499	4520	4237	4814	4476	0.153122	0.423303
V:20454547:20455229	ID=gene:WBGene00005147;Name=srd-70;biotype=protein_coding;description=Serpentine	3	3	1	7	6	6	74	52	45	94	80	53	0.153123	0.423303
IV:7831167:7831218	ID=gene:WBGene00015508;Name=mvb-12;biotype=protein_coding;description=MVB	4	0	1	3	7	6	5639	3560	6241	6405	7227	6836	0.15314	0.423319
IV:10387575:10387620	ID=gene:WBGene00003064;Name=lpd-8;biotype=protein_coding;description=LiPid	35	30	58	38	49	33	8157	4704	9259	8071	9377	9046	0.153203	0.423446
V:6663544:6663620	ID=gene:WBGene00004062;Name=pmp-5;biotype=protein_coding;description=Peroxisomal	50	9	55	24	29	36	20501	11959	22210	23074	24953	26196	0.153207	0.423446
X:14285852:14286106	ID=gene:WBGene00006517;Name=madd-3;biotype=protein_coding;gene_id=WBGene00006517;logic_name=wormbase	6	3	4	7	1	0	4528	2732	5277	4996	5643	5100	0.153255	0.423547
I:8238268:8238706	ID=gene:WBGene00013955;Name=kri-1;biotype=protein_coding;description=KRIT	12	11	10	31	25	41	454	280	654	841	898	908	0.153299	0.4236
III:9663830:9664420	ID=gene:WBGene00007405;Name=C07A9.9;biotype=protein_coding;gene_id=WBGene00007405;logic_name=wormbase	4	8	6	7	30	19	700	438	929	810	991	971	0.153303	0.4236
X:6293275:6294276	ID=gene:WBGene00003394;Name=mom-1;biotype=protein_coding;description=Protein-serine	6	0	12	3	4	1	844	593	1090	849	906	961	0.15331	0.4236
I:7473213:7473442	ID=gene:WBGene00012136;Name=T28F4.1;biotype=protein_coding;gene_id=WBGene00012136;logic_name=wormbase	4	10	2	6	24	23	887	686	992	1053	1383	1077	0.153317	0.4236
X:981898:982626	ID=gene:WBGene00016641;Name=C44C1.1;biotype=protein_coding;gene_id=WBGene00016641;logic_name=wormbase	0	4	3	2	18	15	2175	1347	2681	2424	2831	3004	0.153327	0.4236
III:10902709:10906455	ID=gene:WBGene00006843;Name=unc-119;biotype=protein_coding;gene_id=WBGene00006843;logic_name=wormbase	46	14	84	51	58	61	1149	647	1552	1104	1060	1138	0.153339	0.423602
I:11377828:11379130	ID=gene:WBGene00010159;Name=F56G4.4;biotype=protein_coding;gene_id=WBGene00010159;logic_name=wormbase	20	20	25	51	29	42	6677	4024	8002	7215	8313	8108	0.153391	0.423716
IV:13409595:13409641	ID=gene:WBGene00013382;Name=gcl-1;biotype=protein_coding;description=GCL	16	6	7	3	13	6	1631	1132	1655	1667	1993	1945	0.153429	0.423793
II:8993417:8993465	ID=gene:WBGene00003870;Name=ooc-5;biotype=protein_coding;description=Torsin-like	1	2	2	5	11	2	9610	5830	11330	10215	11522	11331	0.153473	0.423862
II:13118467:13119576	ID=gene:WBGene00009246;Name=gfm-1;biotype=protein_coding;description=Elongation	115	69	86	88	92	86	14924	8818	16401	14320	16205	16521	0.153476	0.423862
I:1057913:1059379	ID=gene:WBGene00021334;Name=vps-4;biotype=protein_coding;description=Related	116	58	95	113	158	135	11242	6723	12944	12431	13791	13421	0.153532	0.42397
X:2960573:2961337	ID=gene:WBGene00021528;Name=gbb-1;biotype=protein_coding;description=GABA	7	1	14	2	8	5	437	287	597	539	533	596	0.153536	0.42397
V:8959498:8959544	ID=gene:WBGene00020553;Name=T19A5.1;biotype=protein_coding;gene_id=WBGene00020553;logic_name=wormbase	2	3	6	12	8	5	23694	14561	27076	24965	29061	27134	0.153574	0.424031
III:1545210:1546528	ID=gene:WBGene00022056;Name=ddx-35;biotype=protein_coding;description=Probable	24	16	41	32	21	26	5522	3710	6905	6262	7493	6839	0.15358	0.424031
I:13864974:13866278	ID=gene:WBGene00006382;Name=taf-1;biotype=protein_coding;description=Transcription	33	9	25	25	56	34	11476	6814	13515	11985	13941	12138	0.153665	0.424237
II:7222637:7222958	ID=gene:WBGene00000530;Name=clh-3;biotype=protein_coding;description=Chloride	31	19	42	31	32	30	3908	2718	4522	4395	5068	4386	0.153676	0.424237
I:8636616:8636659	ID=gene:WBGene00000777;Name=cpn-1;biotype=protein_coding;description=CPN-1%3B	12	5	6	14	13	23	21257	12625	25106	26061	27925	26112	0.153713	0.424311
I:10555979:10556360	ID=gene:WBGene00009120;Name=F25H2.6;biotype=protein_coding;gene_id=WBGene00009120;logic_name=wormbase	18	6	4	23	13	19	12388	7972	14287	12814	14222	13479	0.153744	0.424366
III:10507729:10508022	ID=gene:WBGene00009654;Name=sly-1;biotype=protein_coding;description=SLY1	7	4	6	11	10	12	9101	5320	10722	9426	10755	10360	0.153773	0.424398
V:18603919:18604934	ID=gene:WBGene00013082;Name=grdn-1;biotype=protein_coding;description=Girdin	8	6	2	1	4	2	1122	769	1376	965	1200	1127	0.153777	0.424398
II:1496474:1496594	ID=gene:WBGene00019209;Name=emc-1;biotype=protein_coding;description=EMC	9	9	16	16	22	59	24348	14306	28290	25736	28966	26706	0.15381	0.424434
II:12499116:12500909	ID=gene:WBGene00011878;Name=ador-1;biotype=protein_coding;description=ADenOsine	8	3	8	3	14	10	85	66	83	53	68	86	0.153815	0.424434
I:9619548:9619601	ID=gene:WBGene00003036;Name=lin-53;biotype=protein_coding;description=Probable	4	2	11	11	8	13	31606	19225	36613	32041	36046	34752	0.153823	0.424434
IV:7437068:7437264	ID=gene:WBGene00006814;Name=unc-82;biotype=protein_coding;gene_id=WBGene00006814;logic_name=wormbase	2	5	1	6	8	10	3531	2422	3881	4637	5138	4924	0.153851	0.424482
V:7625125:7625448	ID=gene:WBGene00017201;Name=grsp-4;biotype=protein_coding;description=Glycine	2	2	0	2	17	3	757	344	885	507	490	533	0.153865	0.424493
III:7988553:7988603	ID=gene:WBGene00015557;Name=C06G4.1;biotype=protein_coding;description=KH	4	9	1	21	26	6	13183	7742	14931	14578	17014	15422	0.153899	0.424556
I:3483172:3483962	ID=gene:WBGene00000794;Name=crn-1;biotype=protein_coding;description=Flap	16	2	32	19	23	31	12820	7523	15450	11713	13646	12534	0.153968	0.424691
II:6184192:6184240	ID=gene:WBGene00018249;Name=F40H3.1;biotype=protein_coding;gene_id=WBGene00018249;logic_name=wormbase	3	6	5	7	2	2	1283	816	1320	1572	1664	1681	0.153979	0.424691
IV:9704327:9704375	ID=gene:WBGene00014243;Name=dcaf-1;biotype=protein_coding;description=DDB1-	4	1	1	10	7	2	38745	22905	43095	38192	44753	42833	0.15398	0.424691
III:3668891:3669805	ID=gene:WBGene00008121;Name=C46F11.6;biotype=protein_coding;description=Ubiquitin-like	11	13	30	39	30	29	283	244	309	291	388	375	0.154007	0.424707
X:12878618:12878838	ID=gene:WBGene00001149;Name=bcat-1;biotype=protein_coding;description=Branched-chain-amino-acid	7	23	19	36	47	36	14941	9857	17479	20431	22648	21859	0.154012	0.424707
V:1853561:1855461	ID=gene:WBGene00020396;Name=T10B5.10;biotype=protein_coding;gene_id=WBGene00020396;logic_name=wormbase	0	2	0	3	16	4	116	86	166	163	147	208	0.154018	0.424707
I:8848295:8848342	ID=gene:WBGene00002035;Name=hum-1;biotype=protein_coding;description=Heavy	9	6	8	17	14	13	20394	11192	21565	21363	24063	22471	0.154059	0.424749
II:1302743:1302893	ID=gene:WBGene00021973;Name=emc-2;biotype=protein_coding;description=EMC	7	0	9	1	6	4	5158	3710	6342	6163	7243	6355	0.154063	0.424749
III:909161:909205	ID=gene:WBGene00017763;Name=crls-1;biotype=protein_coding;description=Probable	26	12	27	20	62	41	7560	4539	8755	7602	8489	8061	0.154066	0.424749
X:10422869:10422945	ID=gene:WBGene00003247;Name=mig-15;biotype=protein_coding;description=Serine/threonine-protein	7	4	6	5	3	4	4153	2843	5040	4682	5043	4926	0.154092	0.424768
V:14545730:14545772	ID=gene:WBGene00008266;Name=C53A5.6;biotype=protein_coding;gene_id=WBGene00008266;logic_name=wormbase	5	0	1	6	5	4	13121	7593	15437	13084	14534	13316	0.154094	0.424768
X:9345320:9345370	ID=gene:WBGene00020596;Name=oga-1;biotype=protein_coding;description=O-GlcNAc	15	0	1	16	10	10	4213	2569	4646	4617	5358	5001	0.154112	0.424788
X:8938554:8938607	ID=gene:WBGene00017012;Name=acs-22;biotype=protein_coding;description=Fatty	13	4	13	24	13	18	6264	3567	6435	6285	7203	7032	0.154149	0.424833
V:9732757:9732805	ID=gene:WBGene00009584;Name=drap-1;biotype=protein_coding;description=DRAP1	9	11	11	15	15	22	6517	4434	7401	6785	8031	6681	0.154164	0.424833
I:7772048:7772157	ID=gene:WBGene00003818;Name=nsf-1;biotype=protein_coding;description=Vesicle-fusing	10	1	6	3	4	5	22727	13323	25441	23373	26670	25386	0.154183	0.424833
II:9801104:9801148	ID=gene:WBGene00011673;Name=cyp-13A6;biotype=protein_coding;description=Putative	1	0	9	5	9	12	50	16	40	131	170	193	0.154184	0.424833
V:13436825:13436873	ID=gene:WBGene00003222;Name=mes-4;biotype=protein_coding;description=Histone-lysine	12	3	9	3	4	11	18270	11311	21038	19665	23383	21087	0.154192	0.424833
I:6516826:6516871	ID=gene:WBGene00001599;Name=glh-2;biotype=protein_coding;description=ATP-dependent	27	5	30	10	12	21	25567	12382	29530	23375	24904	23158	0.154193	0.424833
II:252228:252325	ID=gene:WBGene00004166;Name=pqn-85;biotype=protein_coding;description=Nipped-B-like	12	17	8	6	6	11	36438	20640	42089	37120	42956	39517	0.154206	0.424839
I:1842924:1842975	ID=gene:WBGene00001309;Name=emr-1;biotype=protein_coding;description=Emerin	8	0	7	3	2	5	4223	2698	4963	4662	5129	4791	0.154236	0.424894
I:5039940:5040669	ID=gene:WBGene00002979;Name=lfe-2;biotype=protein_coding;description=Inositol-trisphosphate	18	10	16	19	48	67	2819	1621	3154	3856	3999	4251	0.154252	0.424908
II:8135005:8135130	ID=gene:WBGene00008052;Name=ctns-1;biotype=protein_coding;description=Cystinosin	4	4	8	2	8	1	9522	5925	10882	10030	11596	10920	0.154329	0.425064
IV:11137163:11137214	ID=gene:WBGene00008502;Name=skih-2;biotype=protein_coding;description=SKI	6	4	2	16	4	21	18078	10000	19921	17866	20241	19708	0.154335	0.425064
IV:7032432:7032480	ID=gene:WBGene00015554;Name=C06G3.8;biotype=protein_coding;gene_id=WBGene00015554;logic_name=wormbase	13	4	14	13	5	10	3000	1612	3210	3210	3373	3592	0.154341	0.425064
V:19602785:19603803	ID=gene:WBGene00007176;Name=kcnl-1;biotype=protein_coding;description=KCNN	2	2	8	3	9	11	583	319	592	455	570	558	0.154367	0.42508
V:13874102:13874146	ID=gene:WBGene00008629;Name=cpt-5;biotype=protein_coding;description=Carnitine	1	2	3	7	22	2	2350	1315	2407	1821	2157	2233	0.154368	0.42508
V:14322329:14322775	ID=gene:WBGene00009804;Name=F47B8.3;biotype=protein_coding;gene_id=WBGene00009804;logic_name=wormbase	0	2	2	5	2	10	269	197	264	330	327	314	0.154398	0.425095
II:5595821:5595873	ID=gene:WBGene00015916;Name=C17G10.2;biotype=protein_coding;gene_id=WBGene00015916;logic_name=wormbase	4	3	1	7	5	8	9122	5335	9872	9253	10871	10390	0.154398	0.425095
X:9835125:9835172	ID=gene:WBGene00009801;Name=ipla-2;biotype=protein_coding;description=Intracelllar	5	0	1	14	6	3	4274	2588	4863	5215	5664	4819	0.154406	0.425095
II:5649285:5649357	ID=gene:WBGene00019126;Name=sam-4;biotype=protein_coding;gene_id=WBGene00019126;logic_name=wormbase	3	2	7	11	6	9	6123	4025	7499	6841	7989	7033	0.15444	0.425159
IV:1458942:1459154	ID=gene:WBGene00022307;Name=Y77E11A.2;biotype=protein_coding;gene_id=WBGene00022307;logic_name=wormbase	26	5	24	41	26	43	2272	1132	1991	2587	2664	2801	0.154462	0.425179
V:4795747:4795794	ID=gene:WBGene00019840;Name=R02F11.2;biotype=protein_coding;gene_id=WBGene00019840;logic_name=wormbase	3	0	2	6	1	9	82	81	165	91	117	105	0.154469	0.425179
X:2848052:2849180	ID=gene:WBGene00002210;Name=kin-29;biotype=protein_coding;description=Serine/threonine-protein	33	21	28	35	38	19	1982	1542	2427	2749	3062	2585	0.154486	0.425198
X:594476:594716	ID=gene:WBGene00017423;Name=F13C5.2;biotype=protein_coding;gene_id=WBGene00017423;logic_name=wormbase	2	7	1	4	7	4	2288	1522	2852	1438	1459	1671	0.154528	0.425282
II:6589849:6590129	ID=gene:WBGene00016961;Name=vps-32.1;biotype=protein_coding;description=Related	53	31	37	98	58	83	10572	6603	11477	12230	14374	13212	0.154559	0.425339
II:10010007:10010075	ID=gene:WBGene00002265;Name=lec-2;biotype=protein_coding;description=Galectin	4	2	0	9	5	5	28650	19777	34331	34957	39024	39794	0.154581	0.425358
III:1931339:1931961	ID=gene:WBGene00004128;Name=pqn-41;biotype=protein_coding;description=Polyglutamine-repeat	40	32	39	54	78	46	12906	7937	14918	14083	15958	14294	0.154601	0.425358
II:6742045:6742089	ID=gene:WBGene00018305;Name=exos-8;biotype=protein_coding;description=EXOSome	3	8	4	15	19	7	5130	2887	5505	5309	5926	5800	0.154609	0.425358
IV:6211249:6211427	ID=gene:WBGene00016760;Name=C49A9.6;biotype=protein_coding;gene_id=WBGene00016760;logic_name=wormbase	4	2	4	5	16	13	801	501	877	1178	1241	1394	0.154609	0.425358
IV:5356012:5356155	ID=gene:WBGene00021155;Name=Y4C6B.1;biotype=protein_coding;gene_id=WBGene00021155;logic_name=wormbase	7	8	12	9	9	3	8905	5604	11095	9385	10634	10213	0.154622	0.425364
II:13953414:13953993	ID=gene:WBGene00012330;Name=zip-3;biotype=protein_coding;description=BZIP	7	4	2	7	7	14	1080	655	1192	1112	1177	1323	0.154638	0.425379
V:7201167:7201452	ID=gene:WBGene00017310;Name=F09G2.1;biotype=protein_coding;gene_id=WBGene00017310;logic_name=wormbase	6	0	2	14	11	2	1226	786	1553	1438	1565	1345	0.154651	0.425385
IV:9350425:9350475	ID=gene:WBGene00007505;Name=pezo-1;biotype=protein_coding;description=Piezo-type	8	9	19	29	21	19	24705	15700	27324	27757	32100	30262	0.1547	0.425491
X:6791763:6791815	ID=gene:WBGene00000216;Name=asp-3;biotype=protein_coding;description=Aspartic	2	2	7	4	17	10	105594	60999	116103	114915	124447	127099	0.154714	0.425492
II:8454832:8454903	ID=gene:WBGene00009044;Name=F22B5.6;biotype=protein_coding;gene_id=WBGene00009044;logic_name=wormbase	11	1	4	0	5	7	278	130	249	256	288	410	0.154722	0.425492
IV:4802937:4802982	ID=gene:WBGene00001058;Name=dpf-5;biotype=protein_coding;description=Dipeptidyl	10	0	4	19	14	5	28934	16196	32470	30787	35036	32918	0.154745	0.425524
III:12693671:12693760	ID=gene:WBGene00013739;Name=spin-4;biotype=protein_coding;description=SPINster	4	2	13	4	4	5	9862	5828	11406	10044	11476	11031	0.154771	0.425561
I:8573167:8573522	ID=gene:WBGene00011353;Name=T01H8.2;biotype=protein_coding;gene_id=WBGene00011353;logic_name=wormbase	7	1	2	9	4	15	1293	788	1394	1397	1508	1665	0.154781	0.425561
I:8552507:8552876	ID=gene:WBGene00001651;Name=gon-2;biotype=protein_coding;description=Transient	4	4	15	3	8	4	11802	7450	13225	12533	13665	13607	0.154791	0.425561
I:3877299:3877343	ID=gene:WBGene00016837;Name=syf-1;biotype=protein_coding;gene_id=WBGene00016837;logic_name=wormbase	4	0	2	3	13	4	16127	9269	18552	16566	18994	18113	0.154807	0.425576
I:9105025:9105694	ID=gene:WBGene00001574;Name=gei-17;biotype=protein_coding;description=E3	85	53	96	84	154	101	20908	13148	24581	21149	23923	22260	0.154834	0.42559
V:15513642:15513737	ID=gene:WBGene00008997;Name=lgc-31;biotype=protein_coding;description=Ligand-Gated	8	2	4	6	13	11	1499	883	1537	1418	1703	1899	0.154844	0.42559
III:11065292:11065375	ID=gene:WBGene00012972;Name=rsa-2;biotype=protein_coding;description=Regulator	8	4	18	12	5	1	17795	10184	22767	18012	19672	19806	0.154844	0.42559
V:907729:908759	ID=gene:WBGene00019241;Name=H24K24.4;biotype=protein_coding;gene_id=WBGene00019241;logic_name=wormbase	15	7	34	22	28	38	9322	5446	10773	9086	10294	10217	0.154886	0.425647
II:5947316:5948622	ID=gene:WBGene00000403;Name=casy-1;biotype=protein_coding;description=CAlSYntenin/Alcadein	62	42	42	63	77	96	3206	2409	3669	3879	3746	3919	0.154886	0.425647
IV:514714:515218	ID=gene:WBGene00021012;Name=pig-1;biotype=protein_coding;description=Maternal	19	11	28	22	7	19	13561	7691	15814	13854	16641	15126	0.154909	0.425679
IV:12680107:12680779	ID=gene:WBGene00011939;Name=prmt-9;biotype=protein_coding;description=PRotein	4	1	4	4	13	6	17590	10711	19350	19064	22348	21025	0.154932	0.425714
I:8831562:8831608	ID=gene:WBGene00009460;Name=ubr-5;biotype=protein_coding;description=UBR	6	1	9	8	15	10	91794	55630	103669	98855	112751	103879	0.154954	0.425735
II:5653973:5654020	ID=gene:WBGene00006988;Name=zyg-1;biotype=protein_coding;description=Probable	4	9	14	2	11	4	9938	5767	11329	10209	11521	10442	0.154974	0.425735
V:8789920:8790927	ID=gene:WBGene00006342;Name=sup-37;biotype=protein_coding;description=SUPpressor	53	37	43	53	53	50	2100	1368	2644	2780	2799	3112	0.15498	0.425735
X:6413030:6413278	ID=gene:WBGene00020690;Name=T22E5.1;biotype=protein_coding;gene_id=WBGene00020690;logic_name=wormbase	6	7	11	10	1	7	139	94	125	158	169	139	0.154983	0.425735
I:5363271:5363889	ID=gene:WBGene00004087;Name=ppk-1;biotype=protein_coding;description=PIP	4	3	1	7	5	8	4472	3003	5183	4848	5784	5276	0.155026	0.425803
II:9350960:9351008	ID=gene:WBGene00006433;Name=sdhb-1;biotype=protein_coding;description=Succinate	2	6	11	17	10	12	16980	11142	20653	19360	21400	20387	0.155029	0.425803
X:6172380:6172428	ID=gene:WBGene00020786;Name=T25B2.2;biotype=protein_coding;gene_id=WBGene00020786;logic_name=wormbase	0	6	5	10	13	9	2114	1125	2219	2307	2681	2843	0.155049	0.425827
II:7396281:7396344	ID=gene:WBGene00015567;Name=bath-44;biotype=protein_coding;description=BTB	30	18	30	25	50	47	7950	4539	8945	7916	9132	8108	0.1551	0.425901
III:9794942:9794988	ID=gene:WBGene00003158;Name=mcm-6;biotype=protein_coding;description=DNA	10	7	5	25	13	12	47027	26976	52609	47583	54734	52692	0.155122	0.425901
II:8254737:8254820	ID=gene:WBGene00009404;Name=F35C11.5;biotype=protein_coding;gene_id=WBGene00009404;logic_name=wormbase	6	0	8	3	6	0	8589	5369	9604	10225	11475	9789	0.155138	0.425901
V:10211434:10211476	ID=gene:WBGene00006489;Name=zhit-3;biotype=protein_coding;description=Zinc	5	2	9	8	10	12	9026	5336	10511	8926	9904	9996	0.155144	0.425901
I:9488057:9488085	ID=gene:WBGene00006061;Name=stl-1;biotype=protein_coding;description=STomatin-Like	5	4	11	17	9	13	9159	5379	10489	9996	10990	10620	0.155152	0.425901
II:3321766:3321830	ID=gene:WBGene00021590;Name=Y46D2A.2;biotype=protein_coding;gene_id=WBGene00021590;logic_name=wormbase	2	0	0	4	3	16	1046	636	1272	1554	1695	1398	0.15516	0.425901
V:6568342:6568382	ID=gene:WBGene00019373;Name=K04A8.1;biotype=protein_coding;gene_id=WBGene00019373;logic_name=wormbase	2	0	3	4	10	6	1080	568	1172	1433	1688	1514	0.155161	0.425901
X:4699139:4699184	ID=gene:WBGene00002044;Name=hyl-2;biotype=protein_coding;description=Ceramide	10	7	1	0	6	1	1726	1139	1865	1717	2054	1910	0.155162	0.425901
X:4809657:4809820	ID=gene:WBGene00019960;Name=ztf-16;biotype=protein_coding;description=Zinc	4	2	1	6	1	6	171	224	270	154	186	160	0.155216	0.426021
III:12690193:12692397	ID=gene:WBGene00013739;Name=spin-4;biotype=protein_coding;description=SPINster	24	9	37	51	42	26	9862	5828	11406	10044	11476	11031	0.155234	0.42604
X:14613914:14614056	ID=gene:WBGene00004313;Name=rbc-1;biotype=protein_coding;description=RaBConnectin	0	3	5	5	15	6	14203	9103	15324	16482	18158	17536	0.15528	0.426135
V:12895540:12895664	ID=gene:WBGene00011283;Name=R90.1;biotype=protein_coding;gene_id=WBGene00011283;logic_name=wormbase	3	2	15	1	5	3	1804	1050	2075	1752	2003	1987	0.155309	0.426172
II:4854411:4854463	ID=gene:WBGene00001027;Name=dnj-9;biotype=protein_coding;description=DNaJ	31	26	31	30	27	28	12573	6916	14080	12366	14210	13600	0.155345	0.426172
III:7147570:7147614	ID=gene:WBGene00003858;Name=ogt-1;biotype=protein_coding;description=UDP-N-acetylglucosamine--peptide	5	0	0	10	5	3	13414	8749	14427	14847	17453	15414	0.155347	0.426172
I:2792633:2792677	ID=gene:WBGene00020989;Name=W03D8.8;biotype=protein_coding;gene_id=WBGene00020989;logic_name=wormbase	3	3	11	4	1	0	1322	726	1121	932	943	855	0.155366	0.426172
I:7700117:7700166	ID=gene:WBGene00001647;Name=gna-2;biotype=protein_coding;description=Glucosamine	5	3	7	15	12	8	15903	9273	17582	18549	21550	20303	0.155369	0.426172
III:2701238:2702090	ID=gene:WBGene00022173;Name=set-27;biotype=protein_coding;description=SET	6	1	1	16	7	3	2543	1635	2970	2365	2936	2503	0.155378	0.426172
I:2932974:2933902	ID=gene:WBGene00022121;Name=cogc-3;biotype=protein_coding;description=Conserved	39	35	32	31	28	40	13173	7727	14985	14089	15444	14852	0.155379	0.426172
I:12111997:12112308	ID=gene:WBGene00010822;Name=M01G12.9;biotype=protein_coding;gene_id=WBGene00010822;logic_name=wormbase	4	2	1	2	11	0	534	430	564	1633	1674	1573	0.155379	0.426172
V:9332209:9332760	ID=gene:WBGene00019465;Name=acl-14;biotype=protein_coding;description=ACyLtransferase-like	38	7	14	37	29	48	13993	8470	15576	15702	17546	16488	0.155407	0.426217
II:5039524:5039609	ID=gene:WBGene00018017;Name=golg-2;biotype=protein_coding;description=GOLGi	3	3	4	12	4	8	13990	8077	15979	13937	16625	15213	0.155444	0.426276
I:256644:257417	ID=gene:WBGene00021675;Name=Y48G1BR.1;biotype=protein_coding;gene_id=WBGene00021675;logic_name=wormbase	1	4	0	3	8	6	1326	894	1573	1630	1564	1527	0.15545	0.426276
I:8962428:8962476	ID=gene:WBGene00001568;Name=snpc-4;biotype=protein_coding;description=snRNA-activating	10	2	8	3	5	7	18526	11003	21198	19568	21699	20981	0.155486	0.426292
III:7760495:7760627	ID=gene:WBGene00003956;Name=pcp-1;biotype=protein_coding;description=Putative	10	4	4	6	3	7	5621	3153	6373	6855	7112	7624	0.155488	0.426292
X:15930964:15931719	ID=gene:WBGene00003409;Name=mrp-3;biotype=protein_coding;gene_id=WBGene00003409;logic_name=wormbase	5	5	10	5	6	8	3128	1704	3789	3788	4245	4579	0.155488	0.426292
IV:8985109:8985399	ID=gene:WBGene00008275;Name=nstp-1;biotype=protein_coding;description=Nucleotide	46	28	51	50	71	59	1672	939	1876	1630	1990	1844	0.155522	0.426356
I:8212523:8212575	ID=gene:WBGene00000967;Name=dhs-3;biotype=protein_coding;description=DeHydrogenases%2C	1	4	3	6	5	9	25841	15477	30924	28369	32028	29793	0.155576	0.426475
I:6925343:6925390	ID=gene:WBGene00016745;Name=C48B6.9;biotype=protein_coding;gene_id=WBGene00016745;logic_name=wormbase	11	5	9	12	16	16	1274	790	1510	1339	1450	1509	0.15561	0.426538
V:8133877:8134752	ID=gene:WBGene00017017;Name=D1014.4;biotype=protein_coding;gene_id=WBGene00017017;logic_name=wormbase	49	10	27	19	26	25	3130	1784	3175	3313	3803	3384	0.155646	0.426608
II:3910577:3910622	ID=gene:WBGene00018755;Name=bcmo-2;biotype=protein_coding;description=Beta-Carotene	4	0	7	1	9	3	378	273	567	822	951	842	0.155676	0.426611
II:7106006:7106049	ID=gene:WBGene00004447;Name=rpl-33;biotype=protein_coding;description=60S	20	14	16	19	48	23	84075	48432	101152	78708	85118	81013	0.155679	0.426611
I:4896404:4896552	ID=gene:WBGene00017674;Name=F21F3.4;biotype=protein_coding;gene_id=WBGene00017674;logic_name=wormbase	210	111	220	226	278	255	2523	1530	2570	2538	3231	2829	0.15569	0.426611
X:10908459:10910527	ID=gene:WBGene00009819;Name=F47B10.8;biotype=protein_coding;gene_id=WBGene00009819;logic_name=wormbase	8	6	7	18	19	4	69	25	49	45	74	34	0.15569	0.426611
X:12020769:12020978	ID=gene:WBGene00012158;Name=ucr-2.1;biotype=protein_coding;description=Ubiquinol-Cytochrome	8	1	13	15	12	16	26547	16415	31148	30463	32944	32721	0.155712	0.42663
IV:6027164:6027413	ID=gene:WBGene00004112;Name=pqn-22;biotype=protein_coding;description=Prion-like-(Q/N-rich)-domain-bearing	3	3	7	7	2	2	9802	8034	11897	13845	15709	14928	0.155719	0.42663
IV:9376177:9376223	ID=gene:WBGene00007507;Name=C10C5.3;biotype=protein_coding;description=Aminoacylase	21	8	12	17	16	18	6977	3792	6685	4862	5717	5488	0.15575	0.426635
V:16607010:16607061	ID=gene:WBGene00012525;Name=Y32B12C.1;biotype=protein_coding;gene_id=WBGene00012525;logic_name=wormbase	6	6	4	9	2	7	100	41	111	141	160	184	0.155775	0.426635
IV:4101154:4101363	ID=gene:WBGene00016432;Name=C35B1.2;biotype=protein_coding;gene_id=WBGene00016432;logic_name=wormbase	36	26	32	44	42	51	7650	4185	8063	7412	8466	7889	0.155777	0.426635
X:14105729:14105778	ID=gene:WBGene00008882;Name=F16B12.6;biotype=protein_coding;gene_id=WBGene00008882;logic_name=wormbase	1	0	7	8	6	4	9234	6320	11339	9360	11126	10042	0.155785	0.426635
IV:9428692:9432512	ID=gene:WBGene00010316;Name=F59B8.1;biotype=protein_coding;gene_id=WBGene00010316;logic_name=wormbase	4	4	2	6	10	21	105	70	97	148	147	192	0.155786	0.426635
II:5351410:5351592	ID=gene:WBGene00017286;Name=F09E5.8;biotype=protein_coding;description=Pyridoxal	32	12	44	34	47	48	4997	2905	5468	5034	5664	5305	0.155804	0.426635
V:18973866:18975277	ID=gene:WBGene00012699;Name=Y39B6A.41;biotype=protein_coding;gene_id=WBGene00012699;logic_name=wormbase	4	1	14	15	10	21	220	166	381	358	390	448	0.155804	0.426635
IV:2671979:2672042	ID=gene:WBGene00022074;Name=Y69A2AR.1;biotype=protein_coding;gene_id=WBGene00022074;logic_name=wormbase	9	4	7	2	3	9	17740	10769	21553	18573	20985	19514	0.155822	0.426635
III:13443764:13444115	ID=gene:WBGene00000834;Name=cua-1;biotype=protein_coding;description=CU	6	2	7	10	13	10	20763	13119	23671	23834	26885	26004	0.155834	0.426635
V:6709959:6710006	ID=gene:WBGene00020951;Name=sna-1;biotype=protein_coding;description=Small	40	25	43	45	60	51	9788	6262	11589	10167	12015	11042	0.155842	0.426635
III:4938414:4938952	ID=gene:WBGene00001499;Name=fsn-1;biotype=protein_coding;description=F-box/SPRY	19	14	30	19	22	18	11236	6661	12832	11460	13460	12234	0.155843	0.426635
I:13428336:13428384	ID=gene:WBGene00012739;Name=Y40B1B.7;biotype=protein_coding;gene_id=WBGene00012739;logic_name=wormbase	10	3	6	13	10	8	7211	4330	8858	7057	7066	7325	0.15585	0.426635
II:4122829:4123243	ID=gene:WBGene00006476;Name=rhgf-2;biotype=protein_coding;description=RHGF-2%3B	2	2	0	12	1	10	700	584	879	898	939	846	0.155872	0.426666
II:14310489:14310712	ID=gene:WBGene00013220;Name=ctl-3;biotype=protein_coding;description=Catalase	8	6	9	18	18	19	7397	4160	8298	10287	11100	10464	0.155893	0.426693
II:5056510:5056551	ID=gene:WBGene00206373;Name=C27A2.12;biotype=protein_coding;gene_id=WBGene00206373;logic_name=wormbase	1	12	9	15	25	13	223	194	233	307	276	286	0.15595	0.426807
X:4977030:4977842	ID=gene:WBGene00022501;Name=ZC8.6;biotype=protein_coding;gene_id=WBGene00022501;logic_name=wormbase	43	18	44	25	46	21	32616	21261	38594	34365	38064	36536	0.155963	0.426807
I:7819769:7819818	ID=gene:WBGene00086551;Name=D2005.7;biotype=protein_coding;gene_id=WBGene00086551;logic_name=wormbase	2	1	9	16	15	3	3736	2034	4258	3433	4395	3840	0.155967	0.426807
V:13820290:13820337	ID=gene:WBGene00004767;Name=sel-10;biotype=protein_coding;description=F-box/WD	1	0	8	5	23	5	22140	13768	26856	24424	28052	25913	0.155996	0.426857
IV:3688668:3689555	ID=gene:WBGene00021363;Name=taf-6.2;biotype=protein_coding;description=TAF	3	4	6	0	5	2	8578	5300	10386	8306	9926	8428	0.156018	0.426886
II:6350358:6350461	ID=gene:WBGene00016317;Name=C32D5.10;biotype=protein_coding;description=Uncharacterized	724	388	943	755	762	805	15230	8821	17680	16543	18104	17230	0.156031	0.426894
V:17761067:17761487	ID=gene:WBGene00004003;Name=pgp-9;biotype=protein_coding;description=P-GlycoProtein	2	0	7	7	12	8	4281	2552	5029	6013	6221	6294	0.156045	0.426904
I:1341637:1342171	ID=gene:WBGene00019673;Name=K12C11.1;biotype=protein_coding;gene_id=WBGene00019673;logic_name=wormbase	22	10	17	38	35	20	8795	4835	10224	9788	10898	10559	0.156108	0.427046
II:5468414:5468883	ID=gene:WBGene00000548;Name=clr-1;biotype=protein_coding;description=Receptor-type	22	8	8	30	17	32	15505	9849	17202	17177	19766	17507	0.156134	0.427086
III:7382574:7382620	ID=gene:WBGene00020601;Name=T20B12.3;biotype=protein_coding;gene_id=WBGene00020601;logic_name=wormbase	7	2	0	5	18	6	7386	4111	7930	7491	8433	7957	0.15616	0.427114
X:9035773:9036213	ID=gene:WBGene00020788;Name=nep-22;biotype=protein_coding;description=NEPrilysin	5	4	6	6	15	12	5003	3028	5430	5453	5785	6756	0.156165	0.427114
X:505552:505786	ID=gene:WBGene00015138;Name=B0310.2;biotype=protein_coding;description=Putative	0	3	10	8	7	8	823	633	1029	835	858	879	0.156196	0.427148
III:4075122:4075965	ID=gene:WBGene00006811;Name=unc-79;biotype=protein_coding;description=Uncoordinated	4	0	1	11	2	6	715	463	868	762	828	942	0.1562	0.427148
I:5628589:5629907	ID=gene:WBGene00018508;Name=F46F11.1;biotype=protein_coding;description=Inositol	204	75	168	117	160	166	17740	10543	20087	18059	21062	20658	0.156242	0.427235
I:14135072:14142096	ID=gene:WBGene00002181;Name=kal-1;biotype=protein_coding;description=KALlmann	92	51	96	33	56	53	960	501	992	608	570	578	0.156277	0.427289
I:6355239:6355280	ID=gene:WBGene00000254;Name=bli-4;biotype=protein_coding;description=Endoprotease	7	5	4	8	12	11	29571	18103	33601	30219	34523	32163	0.156294	0.427289
II:7050805:7050851	ID=gene:WBGene00022852;Name=ZK1127.5;biotype=protein_coding;description=Probable	8	4	4	5	1	5	4637	2907	5349	4786	5407	5451	0.156295	0.427289
III:5115696:5115741	ID=gene:WBGene00004728;Name=sax-2;biotype=protein_coding;description=Sensory	7	4	8	6	5	3	40270	25294	44129	42780	47090	44924	0.156322	0.427334
V:10534931:10534977	ID=gene:WBGene00006460;Name=ppm-1;biotype=protein_coding;description=Protein	41	18	30	30	53	72	20473	12386	23135	20075	23760	21419	0.156373	0.427356
X:17188219:17188978	ID=gene:WBGene00002207;Name=sid-3;biotype=protein_coding;description=Tyrosine-protein	40	18	36	39	23	35	2545	1727	3454	3398	3776	3416	0.156376	0.427356
II:4945525:4945568	ID=gene:WBGene00022765;Name=ZK546.14;biotype=protein_coding;gene_id=WBGene00022765;logic_name=wormbase	4	0	2	2	5	8	19373	10721	22807	18413	21009	20390	0.156386	0.427356
I:1052026:1052091	ID=gene:WBGene00021333;Name=Y34D9A.8;biotype=protein_coding;gene_id=WBGene00021333;logic_name=wormbase	7	8	13	12	8	11	302	164	344	474	394	392	0.156396	0.427356
X:17094752:17095346	ID=gene:WBGene00015586;Name=C08A9.6;biotype=protein_coding;gene_id=WBGene00015586;logic_name=wormbase	3	0	2	4	3	12	789	500	1005	931	1052	989	0.156397	0.427356
II:8279003:8279430	ID=gene:WBGene00010460;Name=clec-142;biotype=protein_coding;description=C-type	17	15	17	21	23	18	199	137	212	286	355	244	0.156397	0.427356
I:4657488:4657938	ID=gene:WBGene00015007;Name=ain-2;biotype=protein_coding;description=ALG-1	65	40	59	32	68	60	14586	9191	17222	15457	17578	16489	0.156405	0.427356
V:3697506:3698425	ID=gene:WBGene00021078;Name=unc-132;biotype=protein_coding;gene_id=WBGene00021078;logic_name=wormbase	1	2	5	7	3	12	4711	3010	5751	4956	5730	4693	0.156428	0.427368
III:4434059:4434103	ID=gene:WBGene00007788;Name=C28A5.1;biotype=protein_coding;gene_id=WBGene00007788;logic_name=wormbase	10	7	30	17	42	37	36832	22099	41546	40971	46192	44350	0.156431	0.427368
X:6377302:6377355	ID=gene:WBGene00003053;Name=lmp-1;biotype=protein_coding;description=LAMP	4	3	2	4	10	6	9026	6200	10711	9637	10507	10107	0.156455	0.427404
V:4146259:4147177	ID=gene:WBGene00021554;Name=Y45G5AL.1;biotype=protein_coding;gene_id=WBGene00021554;logic_name=wormbase	25	8	18	17	13	11	1745	1163	2342	1948	2290	1820	0.156492	0.427452
X:14705935:14706274	ID=gene:WBGene00009574;Name=F40E10.6;biotype=protein_coding;gene_id=WBGene00009574;logic_name=wormbase	9	12	6	22	26	14	2156	1626	2790	3295	3454	2886	0.156494	0.427452
IV:2395435:2395853	ID=gene:WBGene00021419;Name=eri-5;biotype=protein_coding;description=Enhanced	10	9	29	6	17	9	4241	2497	4624	4235	4526	4377	0.15653	0.427519
X:17066142:17066475	ID=gene:WBGene00016269;Name=C30G4.4;biotype=protein_coding;gene_id=WBGene00016269;logic_name=wormbase	4	10	2	4	0	3	1172	843	1229	1315	1588	1411	0.15656	0.42755
IV:1779575:1780239	ID=gene:WBGene00021510;Name=frpr-19;biotype=protein_coding;description=FMRFamide	7	12	23	11	11	3	990	576	1113	900	1053	906	0.156563	0.42755
IV:396442:396542	ID=gene:WBGene00020297;Name=nog-1;biotype=protein_coding;description=Nucleolar	10	5	4	6	15	18	19084	11196	20622	18277	21237	19832	0.156574	0.42755
I:6742683:6743200	ID=gene:WBGene00006773;Name=unc-37;biotype=protein_coding;description=Transcription	20	22	11	32	28	29	14767	8832	17128	13180	15694	14469	0.156593	0.42755
IV:11521432:11521477	ID=gene:WBGene00001585;Name=gfl-1;biotype=protein_coding;description=GAS41-Like	7	1	12	3	3	8	4925	3056	5851	4974	6042	5824	0.156604	0.42755
II:3604968:3605123	ID=gene:WBGene00021711;Name=wago-11;biotype=protein_coding;description=Piwi-like	16	0	5	16	8	18	242	126	228	254	240	225	0.156606	0.42755
X:15436021:15436082	ID=gene:WBGene00010983;Name=mocs-1;biotype=protein_coding;description=Molybdenum	2	0	3	7	9	1	689	308	729	606	710	727	0.156654	0.42765
X:5938675:5938734	ID=gene:WBGene00016716;Name=acs-17;biotype=protein_coding;description=Fatty	4	2	2	6	5	12	4549	2556	4643	5471	5669	5630	0.156678	0.427687
I:10484687:10484736	ID=gene:WBGene00009507;Name=mus-101;biotype=protein_coding;gene_id=WBGene00009507;logic_name=wormbase	38	33	73	82	92	58	17788	10381	20868	18724	21195	20681	0.156704	0.427727
IV:17376739:17377190	ID=gene:WBGene00001811;Name=haf-1;biotype=protein_coding;description=HAlF	0	12	14	0	2	2	815	543	1048	951	1028	990	0.156718	0.427738
V:12504379:12504676	ID=gene:WBGene00012142;Name=T28H10.1;biotype=protein_coding;gene_id=WBGene00012142;logic_name=wormbase	10	4	24	7	12	11	429	270	601	446	547	495	0.156743	0.427752
III:5778728:5781814	ID=gene:WBGene00021344;Name=Y37B11A.2;biotype=protein_coding;description=DNA	102	44	83	56	104	49	8842	5038	9759	8737	9889	9266	0.156745	0.427752
IV:11819064:11819113	ID=gene:WBGene00010918;Name=M117.1;biotype=protein_coding;gene_id=WBGene00010918;logic_name=wormbase	9	0	4	2	1	4	2105	1237	2377	2194	2385	2490	0.156776	0.427808
III:5253297:5253343	ID=gene:WBGene00016409;Name=sumv-1;biotype=protein_coding;gene_id=WBGene00016409;logic_name=wormbase	1	0	1	0	7	11	11169	7382	12180	11836	14273	12159	0.156799	0.427826
IV:6580410:6580454	ID=gene:WBGene00018160;Name=odr-8;biotype=protein_coding;description=Ufm1-specific	0	2	0	1	5	14	15983	9603	18680	17225	19379	18383	0.156805	0.427826
III:8478998:8479098	ID=gene:WBGene00018370;Name=F42H10.6;biotype=protein_coding;description=Putative	14	1	2	11	12	11	2009	1102	2034	1852	2347	2140	0.156856	0.427938
V:12971832:12971875	ID=gene:WBGene00011308;Name=pnn-1;biotype=protein_coding;gene_id=WBGene00011308;logic_name=wormbase	5	6	10	8	4	7	8096	4495	8943	9396	10364	10270	0.156887	0.427991
V:15041131:15041455	ID=gene:WBGene00004747;Name=sdc-3;biotype=protein_coding;description=Zinc	5	0	6	15	8	13	5399	3364	5997	7136	9986	8328	0.156971	0.428191
V:16542589:16543701	ID=gene:WBGene00012522;Name=Y32B12B.2;biotype=protein_coding;gene_id=WBGene00012522;logic_name=wormbase	134	53	96	104	148	140	15920	9499	17832	15333	17838	16561	0.157019	0.428262
I:10657009:10657448	ID=gene:WBGene00015237;Name=B0511.12;biotype=protein_coding;gene_id=WBGene00015237;logic_name=wormbase	15	9	7	12	24	26	29081	17259	32404	31070	34741	32799	0.157025	0.428262
II:8930638:8930683	ID=gene:WBGene00011883;Name=mrpl-50;biotype=protein_coding;description=Mitochondrial	6	4	1	6	11	8	6763	3940	7425	7040	8421	7495	0.157029	0.428262
V:6491723:6492521	ID=gene:WBGene00020911;Name=cpt-6;biotype=protein_coding;description=Carnitine	7	8	9	2	7	2	1730	1113	1997	1206	1384	1368	0.15712	0.428472
IV:17340961:17341003	ID=gene:WBGene00008199;Name=C49C3.9;biotype=protein_coding;gene_id=WBGene00008199;logic_name=wormbase	3	1	0	8	17	11	2136	1004	2151	5398	6032	5639	0.157148	0.428472
X:7909089:7909142	ID=gene:WBGene00016534;Name=C39D10.7;biotype=protein_coding;gene_id=WBGene00016534;logic_name=wormbase	78	66	65	67	82	75	37492	29580	44423	45134	54048	42355	0.157161	0.428472
I:8333239:8333294	ID=gene:WBGene00007914;Name=mys-4;biotype=protein_coding;description=Histone	9	7	10	7	2	11	7219	4497	8590	7405	9270	8211	0.157174	0.428472
I:1460730:1461514	ID=gene:WBGene00004969;Name=spe-15;biotype=protein_coding;gene_id=WBGene00004969;logic_name=wormbase	5	3	2	10	5	7	2365	1420	2564	2388	2429	2786	0.157175	0.428472
II:3220347:3220622	ID=gene:WBGene00194717;Name=ZC239.22;biotype=protein_coding;gene_id=WBGene00194717;logic_name=wormbase	1	2	0	14	16	12	46	36	31	184	190	124	0.157175	0.428472
I:12975636:12976510	ID=gene:WBGene00008132;Name=gale-1;biotype=protein_coding;description=UDP-GALactose	10	2	6	15	10	13	5922	3502	6879	6856	7628	7423	0.157182	0.428472
II:3084808:3085518	ID=gene:WBGene00021292;Name=copb-1;biotype=protein_coding;description=Coatomer	15	14	7	7	7	13	12708	8097	14523	14308	16211	14636	0.15725	0.428628
I:7825738:7825793	ID=gene:WBGene00008400;Name=drh-3;biotype=protein_coding;description=Dicer	0	4	0	13	8	2	22854	12903	25038	23381	27952	25884	0.157262	0.42863
V:6706841:6706896	ID=gene:WBGene00020949;Name=W02F12.4;biotype=protein_coding;gene_id=WBGene00020949;logic_name=wormbase	10	4	0	11	8	13	7244	4175	7885	7143	8436	7733	0.157292	0.428654
V:5503847:5503894	ID=gene:WBGene00001037;Name=dnj-19;biotype=protein_coding;description=DNaJ	32	5	15	21	26	41	33197	18961	38031	31580	35622	35221	0.157292	0.428654
I:3534115:3534700	ID=gene:WBGene00021635;Name=Y47G6A.5;biotype=protein_coding;description=Tyrosine-protein	13	4	4	12	15	11	2335	1295	2551	2289	2505	2465	0.157367	0.428828
II:12054835:12055512	ID=gene:WBGene00012463;Name=Y17G7B.10;biotype=protein_coding;description=NAD	74	52	69	35	76	75	8473	4632	9181	8550	9413	8888	0.157453	0.429009
V:13470061:13470646	ID=gene:WBGene00011692;Name=T10G3.1;biotype=protein_coding;gene_id=WBGene00011692;logic_name=wormbase	20	26	27	40	61	28	520	269	437	437	506	430	0.157455	0.429009
II:58443:58492	ID=gene:WBGene00016019;Name=C23H3.3;biotype=protein_coding;gene_id=WBGene00016019;logic_name=wormbase	5	2	5	4	1	3	5145	2911	6286	5901	6309	6162	0.15751	0.429128
V:14629898:14630332	ID=gene:WBGene00044191;Name=F43D2.6;biotype=protein_coding;gene_id=WBGene00044191;logic_name=wormbase	6	9	2	9	14	14	1796	1317	2250	1944	2325	2397	0.157531	0.429133
V:2495879:2496640	ID=gene:WBGene00015271;Name=C01B4.7;biotype=protein_coding;gene_id=WBGene00015271;logic_name=wormbase	13	11	34	15	27	9	1019	803	1669	1728	1446	1785	0.157533	0.429133
III:11855840:11856844	ID=gene:WBGene00013225;Name=Y56A3A.2;biotype=protein_coding;gene_id=WBGene00013225;logic_name=wormbase	28	4	16	14	49	41	9775	6149	10734	9943	10838	10898	0.157547	0.429141
I:9686428:9686570	ID=gene:WBGene00002069;Name=ikb-1;biotype=protein_coding;description=I	2	4	6	5	10	9	795	515	851	765	973	754	0.157561	0.429149
II:3451826:3451908	ID=gene:WBGene00015851;Name=C16C8.13;biotype=protein_coding;gene_id=WBGene00015851;logic_name=wormbase	54	30	43	56	62	82	539	350	663	618	664	629	0.157578	0.429161
V:6436979:6437024	ID=gene:WBGene00020268;Name=hpo-19;biotype=protein_coding;description=NADH-cytochrome	15	4	11	18	12	33	21240	12307	24600	22398	24608	24333	0.157587	0.429161
III:5466725:5466921	ID=gene:WBGene00018609;Name=F48E8.2;biotype=protein_coding;gene_id=WBGene00018609;logic_name=wormbase	11	5	11	11	9	4	8767	4966	10429	9837	11172	10660	0.157608	0.429186
X:9884386:9884432	ID=gene:WBGene00003410;Name=mrp-4;biotype=protein_coding;gene_id=WBGene00003410;logic_name=wormbase	9	5	11	4	8	8	38320	24163	44789	41463	48179	42299	0.157618	0.429186
II:8309461:8309725	ID=gene:WBGene00008819;Name=shw-1;biotype=protein_coding;description=SHaW	5	7	6	16	10	13	1037	669	1174	1062	1384	1411	0.15764	0.429196
I:8964307:8964375	ID=gene:WBGene00001568;Name=snpc-4;biotype=protein_coding;description=snRNA-activating	13	3	8	5	6	8	18526	11003	21198	19568	21699	20981	0.157643	0.429196
II:2038196:2038649	ID=gene:WBGene00019132;Name=bath-19;biotype=protein_coding;description=BTB	1	2	7	8	14	4	1304	793	1552	1355	1511	1573	0.157668	0.429205
II:11674320:11674363	ID=gene:WBGene00007028;Name=trr-1;biotype=protein_coding;description=Transcription-associated	3	1	10	9	7	13	68742	39745	76622	70578	80627	75612	0.157681	0.429205
I:10627881:10628145	ID=gene:WBGene00015232;Name=B0511.6;biotype=protein_coding;description=RNA	6	4	8	7	31	11	21488	12885	24778	21433	24699	22995	0.157682	0.429205
II:6091283:6091330	ID=gene:WBGene00001402;Name=fbf-2;biotype=protein_coding;description=Fem-3	28	17	17	33	48	27	7693	4704	8820	8166	9479	8681	0.15769	0.429205
V:10736535:10736589	ID=gene:WBGene00003405;Name=mre-11;biotype=protein_coding;description=Double-strand	22	12	7	10	9	10	18045	10875	20180	18652	21495	20416	0.157714	0.42924
III:6170793:6171082	ID=gene:WBGene00023489;Name=F42A10.9;biotype=protein_coding;gene_id=WBGene00023489;logic_name=wormbase	442	297	534	521	484	462	12975	7883	14158	13948	15938	14203	0.157725	0.429243
V:10133592:10133864	ID=gene:WBGene00007428;Name=wdr-20;biotype=protein_coding;description=WD	25	12	23	28	39	25	22802	13993	25496	22724	27273	24582	0.157776	0.429351
II:2508504:2509523	ID=gene:WBGene00019130;Name=gbas-1;biotype=protein_coding;description=Ga	5	8	19	19	17	21	10058	5920	11300	10317	12054	11250	0.157828	0.429462
III:4034358:4034647	ID=gene:WBGene00002038;Name=hum-5;biotype=protein_coding;description=Heavy	3	2	4	9	9	7	5983	3518	6624	7641	8046	7707	0.157847	0.429484
III:10066326:10066447	ID=gene:WBGene00011806;Name=ekl-6;biotype=protein_coding;gene_id=WBGene00011806;logic_name=wormbase	6	1	9	9	12	11	10601	6162	11654	10896	12731	11570	0.157909	0.429624
III:5010467:5010543	ID=gene:WBGene00020097;Name=larp-1;biotype=protein_coding;description=La-related	7	6	15	24	11	24	28341	19327	32506	31594	37734	31034	0.15798	0.429757
IV:9885679:9885729	ID=gene:WBGene00009319;Name=mccc-1;biotype=protein_coding;description=MethylCrotonoyl-Coenzyme	7	2	6	4	1	5	24367	13820	26637	23815	27482	27070	0.157984	0.429757
I:11115703:11117117	ID=gene:WBGene00001980;Name=hmr-1;biotype=protein_coding;description=Cadherin-related	9	2	2	3	2	2	33863	20785	38829	35572	39376	37108	0.157991	0.429757
II:9329891:9329986	ID=gene:WBGene00008404;Name=D2013.6;biotype=protein_coding;gene_id=WBGene00008404;logic_name=wormbase	6	5	6	8	15	10	5598	3244	6651	5959	6442	6505	0.158071	0.429947
II:4852165:4852212	ID=gene:WBGene00001027;Name=dnj-9;biotype=protein_coding;description=DNaJ	8	1	5	5	12	11	12573	6916	14080	12366	14210	13600	0.158085	0.429954
IV:7846911:7847248	ID=gene:WBGene00015507;Name=C06A6.2;biotype=protein_coding;gene_id=WBGene00015507;logic_name=wormbase	11	3	4	0	10	0	2552	1697	3133	2475	3222	2789	0.158097	0.429958
I:5512852:5512902	ID=gene:WBGene00019075;Name=F59A3.2;biotype=protein_coding;gene_id=WBGene00019075;logic_name=wormbase	10	1	0	12	7	7	6206	3791	7336	6383	7402	6888	0.158135	0.429998
IV:9202699:9203292	ID=gene:WBGene00006941;Name=wnk-1;biotype=protein_coding;description=Serine/threonine-protein	54	35	57	36	56	57	15357	10792	17393	16826	19243	16475	0.158139	0.429998
IV:16493592:16494020	ID=gene:WBGene00013099;Name=Y51H4A.2;biotype=protein_coding;gene_id=WBGene00013099;logic_name=wormbase	21	4	13	16	30	16	65	35	60	73	100	37	0.158145	0.429998
I:6021542:6021863	ID=gene:WBGene00015499;Name=inst-1;biotype=protein_coding;description=INtegrator	25	20	19	29	11	12	25543	15798	28618	25961	31933	28748	0.158155	0.429998
V:10604755:10604804	ID=gene:WBGene00010418;Name=H27A22.1;biotype=protein_coding;gene_id=WBGene00010418;logic_name=wormbase	13	8	10	21	33	12	5146	3043	5799	5947	6584	5852	0.158198	0.430085
III:592144:593370	ID=gene:WBGene00021906;Name=Y55B1AR.2;biotype=protein_coding;gene_id=WBGene00021906;logic_name=wormbase	18	22	14	35	30	28	3118	2364	3999	3561	4375	3413	0.158239	0.430167
III:9107633:9107713	ID=gene:WBGene00000863;Name=cya-1;biotype=protein_coding;description=G2/mitotic-specific	10	0	0	9	8	5	5947	3938	6790	5995	7082	6245	0.158285	0.430262
X:13346449:13346675	ID=gene:WBGene00004238;Name=ptr-24;biotype=protein_coding;description=PaTched	3	0	9	11	7	7	6845	3988	7645	6726	7627	7656	0.158305	0.430287
I:1086205:1087249	ID=gene:WBGene00019909;Name=R06A10.1;biotype=protein_coding;gene_id=WBGene00019909;logic_name=wormbase	8	2	8	6	6	5	94	47	117	80	146	152	0.15833	0.430302
I:7948196:7948387	ID=gene:WBGene00002179;Name=jph-1;biotype=protein_coding;description=JunctoPHilin	9	5	7	15	12	9	2773	1819	3305	2814	2896	3229	0.158332	0.430302
II:5716799:5716847	ID=gene:WBGene00015941;Name=C18A3.3;biotype=protein_coding;description=Probable	0	3	6	2	13	15	12573	6285	14482	11362	12547	12935	0.158346	0.430305
I:3306428:3307306	ID=gene:WBGene00000036;Name=ace-2;biotype=protein_coding;description=Carboxylic	4	11	18	10	6	7	1196	790	1532	1359	1387	1546	0.158362	0.430305
III:10276683:10277375	ID=gene:WBGene00000564;Name=cnk-1;biotype=protein_coding;description=Connector	23	14	14	5	20	16	2914	2084	3301	3104	3724	3024	0.158366	0.430305
V:11751030:11751099	ID=gene:WBGene00011436;Name=T04F3.1;biotype=protein_coding;gene_id=WBGene00011436;logic_name=wormbase	1	0	6	1	11	13	17566	11910	20255	17641	19063	20078	0.158402	0.430372
V:6882610:6882831	ID=gene:WBGene00006803;Name=unc-70;biotype=protein_coding;description=Spectrin	3	2	2	4	5	9	20537	14081	23677	22500	24340	24875	0.158419	0.43039
II:596173:596733	ID=gene:WBGene00003599;Name=nhl-3;biotype=protein_coding;description=NHL	3	2	7	4	9	16	2204	1376	2522	2350	2593	2637	0.158434	0.4304
X:10899406:10899679	ID=gene:WBGene00009812;Name=suca-1;biotype=protein_coding;description=Succinate--CoA	29	17	23	39	47	32	19192	13078	22701	22568	25441	25725	0.158445	0.430401
I:7928604:7928650	ID=gene:WBGene00003777;Name=nmy-2;biotype=protein_coding;description=Non-muscle	13	11	8	22	15	22	144846	82505	161128	149246	168448	161958	0.158523	0.430515
V:7179521:7179566	ID=gene:WBGene00017313;Name=cpsf-2;biotype=protein_coding;description=Probable	1	4	9	2	4	2	15990	9003	18474	15749	17921	17467	0.158534	0.430515
III:10420528:10420851	ID=gene:WBGene00010842;Name=ymel-1;biotype=protein_coding;description=ATP-dependent	7	3	15	2	10	8	12179	7106	12937	13218	15200	14812	0.158538	0.430515
IV:4302467:4302571	ID=gene:WBGene00017483;Name=lgc-22;biotype=protein_coding;description=Ligand-Gated	4	1	1	4	10	4	759	407	751	904	870	781	0.15854	0.430515
V:4889116:4889162	ID=gene:WBGene00020592;Name=ugt-12;biotype=protein_coding;description=UDP-GlucuronosylTransferase	7	0	2	14	6	7	4964	2832	4755	5503	6135	6264	0.158541	0.430515
IV:7554126:7554170	ID=gene:WBGene00018637;Name=F49E8.6;biotype=protein_coding;gene_id=WBGene00018637;logic_name=wormbase	8	1	3	6	7	6	343	224	572	312	368	325	0.15859	0.430616
II:14297507:14297551	ID=gene:WBGene00013216;Name=Y54G11A.7;biotype=protein_coding;gene_id=WBGene00013216;logic_name=wormbase	7	2	4	9	14	6	3275	1774	3559	3706	3754	3759	0.15862	0.43065
IV:10491129:10491172	ID=gene:WBGene00000419;Name=ced-5;biotype=protein_coding;description=CED-5	4	4	6	14	13	5	21377	12891	23283	23204	27032	25028	0.158624	0.43065
I:1035397:1037311	ID=gene:WBGene00021329;Name=Y34D9A.3;biotype=protein_coding;gene_id=WBGene00021329;logic_name=wormbase	36	23	29	31	71	63	6643	3776	7163	6902	8172	7697	0.1587	0.4308
III:9864961:9865404	ID=gene:WBGene00014075;Name=dhhc-4;biotype=protein_coding;description=Zinc	9	4	2	14	9	8	8609	5351	9349	8545	9921	9046	0.158714	0.4308
IV:10408916:10409143	ID=gene:WBGene00011224;Name=R10H10.6;biotype=protein_coding;gene_id=WBGene00011224;logic_name=wormbase	1	0	6	2	10	5	609	378	769	557	713	684	0.158716	0.4308
III:12493188:12494513	ID=gene:WBGene00013727;Name=Y111B2A.1;biotype=protein_coding;gene_id=WBGene00013727;logic_name=wormbase	47	16	37	58	42	60	3023	1926	3577	3167	3791	3375	0.158738	0.4308
IV:13163239:13163626	ID=gene:WBGene00003421;Name=msh-5;biotype=protein_coding;description=MutS	0	6	3	3	17	21	12020	6935	13975	12896	15322	14076	0.158741	0.4308
IV:11853820:11853867	ID=gene:WBGene00006415;Name=tag-30;biotype=protein_coding;gene_id=WBGene00006415;logic_name=wormbase	14	8	25	26	15	31	10217	5973	11357	9397	10141	10201	0.158753	0.4308
I:4828222:4828265	ID=gene:WBGene00002034;Name=htp-3;biotype=protein_coding;description=Him-Three	5	8	5	15	16	9	16647	9312	18418	17907	21207	19558	0.158755	0.4308
I:14950433:14950895	ID=gene:WBGene00002189;Name=kin-1;biotype=protein_coding;description=cAMP-dependent	19	9	18	10	27	18	926	603	1057	1207	1481	1368	0.158785	0.430851
II:7219259:7219303	ID=gene:WBGene00000530;Name=clh-3;biotype=protein_coding;description=Chloride	3	1	2	7	2	8	3908	2718	4522	4395	5068	4386	0.158799	0.43086
I:6946361:6946523	ID=gene:WBGene00020403;Name=T10B11.7;biotype=protein_coding;gene_id=WBGene00020403;logic_name=wormbase	23	11	16	30	22	32	10454	6189	12220	11381	12665	12531	0.158831	0.430863
X:3453117:3453229	ID=gene:WBGene00004729;Name=sax-3;biotype=protein_coding;gene_id=WBGene00004729;logic_name=wormbase	7	8	14	9	12	3	8993	5658	10473	9908	11058	10943	0.158832	0.430863
I:6940790:6940986	ID=gene:WBGene00020401;Name=T10B11.5;biotype=protein_coding;gene_id=WBGene00020401;logic_name=wormbase	0	2	4	9	3	3	236	147	363	195	289	212	0.158835	0.430863
I:6690257:6691562	ID=gene:WBGene00020712;Name=ckr-1;biotype=protein_coding;description=CholecystoKinin	8	2	8	2	4	6	57	23	56	64	78	31	0.158844	0.430863
I:4771682:4771877	ID=gene:WBGene00019770;Name=M04F3.4;biotype=protein_coding;gene_id=WBGene00019770;logic_name=wormbase	9	5	9	19	11	12	3260	2032	3723	3422	3770	3863	0.158893	0.430898
IV:10271993:10272040	ID=gene:WBGene00012782;Name=Y43C5A.2;biotype=protein_coding;gene_id=WBGene00012782;logic_name=wormbase	0	0	1	4	1	19	10933	6375	11753	12640	12580	13592	0.158894	0.430898
I:10570443:10570488	ID=gene:WBGene00009123;Name=F25H2.12;biotype=protein_coding;gene_id=WBGene00009123;logic_name=wormbase	8	1	0	15	5	8	3397	1873	3420	3518	4209	3845	0.15891	0.430898
III:6156919:6157606	ID=gene:WBGene00018340;Name=anmt-2;biotype=protein_coding;description=Amine	4	13	10	10	22	24	2882	1871	3216	2814	3007	3302	0.158915	0.430898
V:13437131:13437181	ID=gene:WBGene00003222;Name=mes-4;biotype=protein_coding;description=Histone-lysine	6	5	6	21	16	6	18270	11311	21038	19665	23383	21087	0.158922	0.430898
X:16403189:16406386	ID=gene:WBGene00020770;Name=eat-17;biotype=protein_coding;gene_id=WBGene00020770;logic_name=wormbase	111	82	105	163	212	146	1211	857	1404	1674	1746	1652	0.158922	0.430898
II:8227477:8227552	ID=gene:WBGene00000894;Name=dab-1;biotype=protein_coding;description=DAB	8	2	10	10	16	12	18065	11746	20971	20412	22973	19500	0.158939	0.430912
III:5407401:5407711	ID=gene:WBGene00020967;Name=W03A5.2;biotype=protein_coding;gene_id=WBGene00020967;logic_name=wormbase	4	4	6	11	9	5	330	242	490	247	433	396	0.158949	0.430912
X:579388:579497	ID=gene:WBGene00003407;Name=mrp-1;biotype=protein_coding;description=Multidrug	6	15	25	48	35	25	9163	5553	10478	10779	12144	12353	0.158971	0.430942
I:3788556:3788658	ID=gene:WBGene00004425;Name=rpl-13;biotype=protein_coding;description=60S	15	13	33	27	39	150	243661	140770	285766	229581	257247	248262	0.159049	0.431124
III:7522476:7522737	ID=gene:WBGene00002986;Name=lig-4;biotype=protein_coding;description=LIGase	3	4	4	10	6	3	9277	5308	10315	7210	8312	7685	0.159075	0.431163
IV:13307796:13308927	ID=gene:WBGene00013464;Name=Y67H2A.7;biotype=protein_coding;gene_id=WBGene00013464;logic_name=wormbase	32	6	30	26	40	44	5652	3339	6253	5806	6719	6110	0.159093	0.431176
III:7719817:7727125	ID=gene:WBGene00003559;Name=ncl-1;biotype=protein_coding;description=B-box	457	355	404	425	441	411	6627	5175	8523	7753	8792	8226	0.159113	0.431176
II:8226439:8226719	ID=gene:WBGene00000894;Name=dab-1;biotype=protein_coding;description=DAB	50	21	32	73	48	52	18065	11746	20971	20412	22973	19500	0.159122	0.431176
II:10758474:10758888	ID=gene:WBGene00003404;Name=mpz-1;biotype=protein_coding;description=Multiple	2	4	7	5	1	3	3308	2194	3863	3677	4138	4206	0.159123	0.431176
V:3892937:3892986	ID=gene:WBGene00015899;Name=C17E7.4;biotype=protein_coding;gene_id=WBGene00015899;logic_name=wormbase	10	2	15	21	99	13	5721	3684	6625	6346	6767	6279	0.159134	0.431176
V:1544055:1544524	ID=gene:WBGene00018708;Name=oac-32;biotype=protein_coding;description=O-ACyltransferase	2	2	11	4	4	0	257	111	246	284	258	394	0.159189	0.431284
II:6688295:6688343	ID=gene:WBGene00016002;Name=C18H9.3;biotype=protein_coding;description=GYF	2	4	0	8	4	6	11424	8811	13017	13198	15944	14086	0.159195	0.431284
II:8642254:8644418	ID=gene:WBGene00008432;Name=D2085.7;biotype=protein_coding;gene_id=WBGene00008432;logic_name=wormbase	29	24	40	62	61	81	193	120	389	290	416	353	0.159208	0.431288
II:8462992:8463108	ID=gene:WBGene00006994;Name=zyg-9;biotype=protein_coding;description=Zygote	6	11	17	24	26	15	48743	28493	55330	52171	59413	55507	0.159221	0.431294
III:2140333:2141363	ID=gene:WBGene00021698;Name=frl-1;biotype=protein_coding;description=FRL	27	21	22	40	37	39	5945	3675	6566	6707	7672	7054	0.15924	0.431317
IV:10677603:10677673	ID=gene:WBGene00001328;Name=epi-1;biotype=protein_coding;description=Laminin-like	28	22	33	46	37	45	26813	18869	31429	29914	31639	34896	0.159274	0.431366
III:12873032:12873951	ID=gene:WBGene00003406;Name=mrg-1;biotype=protein_coding;description=MRG	51	45	64	68	82	71	18419	10990	21430	18840	21067	20466	0.159286	0.431366
IV:11319637:11319689	ID=gene:WBGene00007108;Name=gspd-1;biotype=protein_coding;description=Glucose-6-phosphate	3	3	0	5	14	5	13497	8016	15362	16534	17904	17886	0.159301	0.431366
III:4264196:4264582	ID=gene:WBGene00011605;Name=sftb-1;biotype=protein_coding;description=Splicing	23	11	14	33	40	18	32492	19459	37053	33869	39965	36918	0.159302	0.431366
II:8940339:8940386	ID=gene:WBGene00011887;Name=set-17;biotype=protein_coding;description=SET	4	0	2	3	4	11	9822	6016	11806	10413	11627	10928	0.159345	0.431454
II:10883372:10883422	ID=gene:WBGene00009701;Name=egg-3;biotype=protein_coding;description=EGG	13	17	27	17	23	18	19842	12358	23053	22723	25967	24126	0.159369	0.431489
III:10411089:10411642	ID=gene:WBGene00010840;Name=M03C11.3;biotype=protein_coding;gene_id=WBGene00010840;logic_name=wormbase	10	1	15	7	8	4	31848	19806	36661	32762	37312	35752	0.159413	0.431512
II:11652478:11652526	ID=gene:WBGene00013924;Name=rad-23;biotype=protein_coding;gene_id=WBGene00013924;logic_name=wormbase	11	4	8	11	14	16	23177	13818	27601	24366	27953	24900	0.159417	0.431512
V:14116681:14117502	ID=gene:WBGene00003916;Name=par-1;biotype=protein_coding;description=Serine/threonine-protein	36	36	45	82	59	47	7315	5377	8945	8112	9018	8392	0.159421	0.431512
X:3025710:3025858	ID=gene:WBGene00000175;Name=aqp-7;biotype=protein_coding;description=AQuaPorin	8	13	19	32	27	19	16443	10827	19317	19434	20477	21554	0.159441	0.431512
I:7499788:7499836	ID=gene:WBGene00007042;Name=pbrm-1;biotype=protein_coding;description=PolyBRoMo	3	1	4	4	7	7	40632	25261	47396	39557	46137	42554	0.159456	0.431512
V:6792203:6792255	ID=gene:WBGene00022603;Name=gck-2;biotype=protein_coding;description=Mitogen-activated	3	4	1	4	10	6	6560	4273	7175	6956	7906	7623	0.159495	0.431512
I:1379604:1382272	ID=gene:WBGene00022365;Name=Y92H12BL.4;biotype=protein_coding;gene_id=WBGene00022365;logic_name=wormbase	81	40	91	75	95	89	2653	1613	2883	2487	2671	2513	0.159496	0.431512
I:7943648:7943699	ID=gene:WBGene00011917;Name=T22C1.6;biotype=protein_coding;gene_id=WBGene00011917;logic_name=wormbase	3	1	1	1	9	13	8604	5017	10141	9121	10757	9687	0.159504	0.431512
IV:9820066:9820109	ID=gene:WBGene00012341;Name=catp-6;biotype=protein_coding;description=Probable	6	0	1	20	8	3	24698	15101	28099	26631	30963	28604	0.159513	0.431512
IV:3594556:3595178	ID=gene:WBGene00021377;Name=Y37E11B.5;biotype=protein_coding;description=tRNA-dihydrouridine(47)	3	7	1	7	14	7	4926	3001	5927	5021	5473	5287	0.15954	0.431512
V:16593972:16594512	ID=gene:WBGene00000776;Name=cpl-1;biotype=protein_coding;description=CathePsin	206	113	261	222	254	269	139653	79843	156522	168908	179386	177654	0.159541	0.431512
X:6861270:6861312	ID=gene:WBGene00016896;Name=nep-4;biotype=protein_coding;description=NEPrilysin	2	0	4	9	6	9	504	415	695	905	972	1008	0.159547	0.431512
IV:12713025:12713116	ID=gene:WBGene00007778;Name=C27D8.2;biotype=protein_coding;gene_id=WBGene00007778;logic_name=wormbase	4	5	4	4	3	4	241	142	288	297	338	344	0.159554	0.431512
III:6122773:6122826	ID=gene:WBGene00002201;Name=kin-18;biotype=protein_coding;description=Serine/threonine-protein	0	4	5	5	6	16	34125	21039	39710	35608	39487	38159	0.159572	0.431512
V:2069689:2069740	ID=gene:WBGene00021493;Name=Y40B10A.9;biotype=protein_coding;gene_id=WBGene00021493;logic_name=wormbase	4	2	0	5	4	10	730	520	855	924	953	944	0.159586	0.431512
II:4228911:4228959	ID=gene:WBGene00015817;Name=C16A11.4;biotype=protein_coding;gene_id=WBGene00015817;logic_name=wormbase	2	0	7	2	16	10	10191	5945	12088	10447	12087	11628	0.159589	0.431512
X:2877977:2879466	ID=gene:WBGene00018743;Name=F53B3.5;biotype=protein_coding;gene_id=WBGene00018743;logic_name=wormbase	28	35	34	12	29	27	1148	920	1606	1235	1203	1175	0.159593	0.431512
I:8795859:8795905	ID=gene:WBGene00006324;Name=sup-17;biotype=protein_coding;description=ADAM	6	1	7	9	10	10	19534	12482	21491	20781	24352	21221	0.159601	0.431512
I:10194487:10194971	ID=gene:WBGene00000095;Name=aha-1;biotype=protein_coding;description=Aryl	26	6	37	11	24	14	2340	1559	2809	2457	2876	2733	0.159607	0.431512
IV:9991683:9991728	ID=gene:WBGene00006699;Name=uba-1;biotype=protein_coding;description=UBA	11	9	19	24	20	19	40367	26811	45852	42618	49943	41676	0.159615	0.431512
V:7235453:7235499	ID=gene:WBGene00015463;Name=hpo-9;biotype=protein_coding;gene_id=WBGene00015463;logic_name=wormbase	16	8	23	20	30	25	16126	9162	18292	16389	18697	17626	0.159618	0.431512
I:8126813:8127392	ID=gene:WBGene00003136;Name=mau-2;biotype=protein_coding;description=Maternal	14	6	18	6	15	10	10556	6255	11561	9926	11898	10796	0.159621	0.431512
II:12151070:12151115	ID=gene:WBGene00013248;Name=Y57A10A.3;biotype=protein_coding;gene_id=WBGene00013248;logic_name=wormbase	7	3	4	6	11	13	1478	911	1789	1666	1866	1844	0.159629	0.431512
IV:10002223:10002269	ID=gene:WBGene00008147;Name=C47E12.2;biotype=protein_coding;gene_id=WBGene00008147;logic_name=wormbase	5	3	0	5	8	8	7920	4390	8784	8387	10247	9222	0.159653	0.431523
IV:12671231:12671549	ID=gene:WBGene00007752;Name=wdfy-3;biotype=protein_coding;description=WD40	4	0	2	2	10	13	11108	6770	11582	13866	16302	15741	0.159655	0.431523
X:13328363:13329259	ID=gene:WBGene00004801;Name=sir-2.2;biotype=protein_coding;description=NAD-dependent	17	14	33	18	21	9	2090	1127	2086	1936	1924	2023	0.159728	0.431693
III:11025999:11026306	ID=gene:WBGene00012968;Name=Y48A6B.7;biotype=protein_coding;gene_id=WBGene00012968;logic_name=wormbase	11	7	6	10	6	10	1153	676	1372	1570	1890	1622	0.159742	0.431694
III:13774064:13774558	ID=gene:WBGene00007025;Name=mdt-29;biotype=protein_coding;description=Mediator	9	6	8	11	20	10	9022	5297	11194	9234	9831	10407	0.159757	0.431694
III:544080:544721	ID=gene:WBGene00020701;Name=T22F7.1;biotype=protein_coding;gene_id=WBGene00020701;logic_name=wormbase	5	1	10	5	16	16	935	568	1209	1118	1260	1257	0.159778	0.431694
I:12943276:12943541	ID=gene:WBGene00008565;Name=acox-1.2;biotype=protein_coding;description=Acyl-coenzyme	1	1	11	14	12	2	1799	976	2053	1242	1269	1489	0.159781	0.431694
I:5427991:5428035	ID=gene:WBGene00017855;Name=F27C1.6;biotype=protein_coding;gene_id=WBGene00017855;logic_name=wormbase	8	4	4	3	2	6	15245	8698	17870	15497	17691	17333	0.159784	0.431694
III:5880479:5880547	ID=gene:WBGene00017158;Name=hpo-10;biotype=protein_coding;gene_id=WBGene00017158;logic_name=wormbase	0	2	2	5	13	2	7955	4653	9357	8959	10379	9696	0.159814	0.431748
II:6872131:6872411	ID=gene:WBGene00016627;Name=C44B7.5;biotype=protein_coding;gene_id=WBGene00016627;logic_name=wormbase	18	0	1	9	16	16	17251	10456	21257	20041	23088	21349	0.159838	0.431752
X:1605048:1610250	ID=gene:WBGene00019188;Name=H11E01.3;biotype=protein_coding;gene_id=WBGene00019188;logic_name=wormbase	29	9	16	23	32	37	1277	937	1578	1465	1573	1561	0.159854	0.431752
I:6222521:6222569	ID=gene:WBGene00020349;Name=T08B2.11;biotype=protein_coding;gene_id=WBGene00020349;logic_name=wormbase	2	0	3	6	4	7	1668	1108	1872	2089	2369	2132	0.159859	0.431752
III:942082:942083	ID=gene:WBGene00020455;Name=fbxa-59;biotype=protein_coding;description=F-box	2	0	5	6	3	4	241	135	352	700	679	707	0.15986	0.431752
V:1177097:1177144	ID=gene:WBGene00020662;Name=T21H3.1;biotype=protein_coding;gene_id=WBGene00020662;logic_name=wormbase	4	0	0	2	13	5	44068	26383	50770	52601	54331	53971	0.15997	0.431981
III:560174:565559	ID=gene:WBGene00015155;Name=B0353.1;biotype=protein_coding;gene_id=WBGene00015155;logic_name=wormbase	107	85	121	180	142	154	538	392	649	678	729	672	0.159987	0.431981
III:13687875:13688616	ID=gene:WBGene00000837;Name=cul-2;biotype=protein_coding;description=Cullin-2	24	15	15	31	42	21	21941	13776	25565	22607	26311	24237	0.159987	0.431981
V:3505055:3505108	ID=gene:WBGene00015577;Name=ugt-64;biotype=protein_coding;description=UDP-GlucuronosylTransferase	3	2	6	10	8	12	7167	4659	7869	9162	10520	10281	0.15999	0.431981
II:6234710:6234762	ID=gene:WBGene00020784;Name=tat-4;biotype=protein_coding;description=Phospholipid-transporting	9	6	5	9	21	14	11287	6850	13876	13552	14813	14137	0.159999	0.431981
II:2505012:2505639	ID=gene:WBGene00019130;Name=gbas-1;biotype=protein_coding;description=Ga	2	7	5	18	6	16	10058	5920	11300	10317	12054	11250	0.16002	0.431981
IV:11322683:11322788	ID=gene:WBGene00007109;Name=B0035.6;biotype=protein_coding;gene_id=WBGene00007109;logic_name=wormbase	11	8	12	7	12	7	20764	12184	23242	21812	24061	22623	0.160021	0.431981
X:929862:930279	ID=gene:WBGene00018075;Name=tbc-11;biotype=protein_coding;description=TBC	10	3	15	10	17	33	3276	1870	3909	3510	3639	3645	0.160037	0.431982
II:8570122:8570173	ID=gene:WBGene00004416;Name=rpl-5;biotype=protein_coding;description=60S	60	14	127	95	137	67	229691	133438	274375	222624	237425	233698	0.160043	0.431982
X:195461:196107	ID=gene:WBGene00011613;Name=T08D2.8;biotype=protein_coding;gene_id=WBGene00011613;logic_name=wormbase	7	11	20	21	20	21	1534	813	1724	1370	1670	1690	0.160062	0.432004
II:13553425:13555328	ID=gene:WBGene00013002;Name=Y48E1B.3;biotype=protein_coding;gene_id=WBGene00013002;logic_name=wormbase	129	93	142	140	203	169	4897	2920	5580	5217	5889	5279	0.160095	0.432064
II:12911307:12914453	ID=gene:WBGene00009400;Name=F35C5.12;biotype=protein_coding;gene_id=WBGene00009400;logic_name=wormbase	16	11	3	2	3	12	226	129	302	347	263	362	0.160121	0.432104
III:5625986:5626485	ID=gene:WBGene00000900;Name=daf-4;biotype=protein_coding;description=Cell	6	2	10	6	22	24	4374	2710	5493	5762	6244	5704	0.160169	0.432203
III:9554182:9554442	ID=gene:WBGene00006755;Name=unc-16;biotype=protein_coding;description=JNK-interacting	7	7	17	6	13	5	21003	12493	23103	21129	24175	22138	0.16018	0.432205
IV:10376896:10377479	ID=gene:WBGene00011240;Name=R11A8.7;biotype=protein_coding;description=Ankyrin	46	17	33	38	61	47	32182	20636	36570	34237	39850	34004	0.160231	0.432311
I:3874111:3874364	ID=gene:WBGene00020184;Name=uba-5;biotype=protein_coding;description=Ubiquitin-like	89	81	118	86	118	104	8515	5096	9610	8830	10373	9219	0.160251	0.432338
X:5281151:5283101	ID=gene:WBGene00021319;Name=Y34B4A.2;biotype=protein_coding;gene_id=WBGene00021319;logic_name=wormbase	47	14	42	32	36	27	1681	996	2076	1752	1927	1880	0.160327	0.432497
X:14608422:14608478	ID=gene:WBGene00001325;Name=eor-2;biotype=protein_coding;description=EOR-2B	5	6	2	4	0	3	2165	1460	2506	2419	2644	2370	0.160332	0.432497
IV:14765316:14765380	ID=gene:WBGene00013303;Name=Y57G11C.5;biotype=protein_coding;gene_id=WBGene00013303;logic_name=wormbase	2	0	4	0	8	6	1923	1228	2647	1604	1745	2127	0.160387	0.4326
II:11966594:11966639	ID=gene:WBGene00004271;Name=rab-7;biotype=protein_coding;description=RAB	4	4	9	13	12	7	6425	4274	7814	6670	8279	7014	0.160408	0.4326
I:13503917:13504891	ID=gene:WBGene00003585;Name=ndx-8;biotype=protein_coding;description=Peroxisomal	33	13	20	20	24	36	395	167	536	286	286	239	0.160423	0.4326
X:7071911:7074160	ID=gene:WBGene00043982;Name=B0403.6;biotype=protein_coding;gene_id=WBGene00043982;logic_name=wormbase	11	9	8	20	24	28	219	112	172	221	355	343	0.160424	0.4326
X:356123:356289	ID=gene:WBGene00015429;Name=sor-3;biotype=protein_coding;description=Sop-2-related	5	7	5	7	1	2	2389	1527	2860	2481	2523	2623	0.160425	0.4326
III:5738771:5739194	ID=gene:WBGene00015081;Name=B0244.6;biotype=protein_coding;description=Putative	4	5	4	3	2	9	115	93	166	197	320	210	0.160444	0.43262
V:10813126:10813170	ID=gene:WBGene00007797;Name=C29A12.1;biotype=protein_coding;gene_id=WBGene00007797;logic_name=wormbase	7	1	2	8	6	8	9389	5367	11591	9970	11094	10562	0.160504	0.432753
X:9051198:9052560	ID=gene:WBGene00018567;Name=F47E1.3;biotype=protein_coding;gene_id=WBGene00018567;logic_name=wormbase	20	17	30	18	15	17	30	38	54	32	35	43	0.160532	0.432781
X:6529136:6529334	ID=gene:WBGene00017690;Name=ceh-60;biotype=protein_coding;description=C.	2	1	4	6	6	8	1221	747	1396	1397	1639	1586	0.160536	0.432781
IV:6628651:6628970	ID=gene:WBGene00015279;Name=C01B10.4;biotype=protein_coding;gene_id=WBGene00015279;logic_name=wormbase	2	6	2	7	9	11	485	185	427	467	443	351	0.160569	0.432828
III:5682768:5683437	ID=gene:WBGene00004321;Name=rcan-1;biotype=protein_coding;description=Calcipressin-like	10	9	16	24	33	8	566	410	584	533	664	498	0.16058	0.432828
V:6488594:6488641	ID=gene:WBGene00002273;Name=lec-10;biotype=protein_coding;description=Galectin	13	1	10	18	38	33	8028	4980	8961	16283	17007	17473	0.160589	0.432828
I:2079358:2080743	ID=gene:WBGene00021352;Name=Y37E3.11;biotype=protein_coding;gene_id=WBGene00021352;logic_name=wormbase	162	71	137	84	124	118	11735	6853	14085	11225	11762	11872	0.160598	0.432828
III:7275160:7275320	ID=gene:WBGene00015159;Name=psd-1;biotype=protein_coding;description=Phosphatidylserine	71	50	82	97	123	91	7981	4826	8590	9155	10033	9532	0.160608	0.432828
II:9052511:9052559	ID=gene:WBGene00011980;Name=T24B8.7;biotype=protein_coding;description=Ubiquitin	7	2	15	13	11	21	49927	30864	56924	52425	59285	56162	0.160644	0.432895
V:13269229:13269649	ID=gene:WBGene00007932;Name=zip-5;biotype=protein_coding;description=BZIP	3	8	14	31	37	30	361	214	373	843	855	863	0.160663	0.432915
X:1084624:1084983	ID=gene:WBGene00019365;Name=rei-2;biotype=protein_coding;description=Guanine	1	2	10	9	11	8	1381	911	1474	1454	1658	1616	0.160706	0.432969
III:10318388:10318436	ID=gene:WBGene00011558;Name=T07A5.5;biotype=protein_coding;gene_id=WBGene00011558;logic_name=wormbase	22	9	21	13	15	23	3210	2097	3835	3662	4283	3848	0.160712	0.432969
III:777006:777588	ID=gene:WBGene00000117;Name=alh-11;biotype=protein_coding;description=ALdehyde	121	49	94	107	117	146	7446	4524	8149	7360	8301	8192	0.160715	0.432969
IV:7364406:7364597	ID=gene:WBGene00021497;Name=Y40C5A.4;biotype=protein_coding;gene_id=WBGene00021497;logic_name=wormbase	8	4	8	8	27	15	4822	2620	5175	5397	6217	5966	0.160736	0.432994
I:6663789:6663833	ID=gene:WBGene00022631;Name=nekl-2;biotype=protein_coding;description=Serine/threonine-protein	5	0	2	1	7	8	1582	855	1446	1266	1395	1537	0.160764	0.433032
V:11992149:11992607	ID=gene:WBGene00000876;Name=cyl-1;biotype=protein_coding;description=CYclin	128	85	116	157	158	202	14833	8566	17818	16395	18393	17838	0.160781	0.433032
I:14110912:14110971	ID=gene:WBGene00001047;Name=dnj-29;biotype=protein_coding;description=DNaJ	9	9	21	23	19	20	24119	14614	28494	24622	26814	27374	0.160782	0.433032
III:904391:904640	ID=gene:WBGene00017760;Name=F23H11.4;biotype=protein_coding;gene_id=WBGene00017760;logic_name=wormbase	0	1	8	6	9	6	10355	6604	12023	11013	12876	11687	0.160819	0.433082
III:10089853:10089901	ID=gene:WBGene00011814;Name=T16H12.4;biotype=protein_coding;description=General	13	3	8	7	9	1	7981	4588	9043	8258	9561	8886	0.160823	0.433082
V:6510459:6510903	ID=gene:WBGene00006721;Name=ubh-1;biotype=protein_coding;description=Ubiquitin	17	0	5	11	19	20	1305	782	1446	1574	1774	1653	0.16086	0.433152
III:10700846:10701543	ID=gene:WBGene00012658;Name=Y39A1A.21;biotype=protein_coding;gene_id=WBGene00012658;logic_name=wormbase	9	2	7	7	4	0	9439	6136	10914	9740	10970	10109	0.160894	0.433184
V:8037161:8037982	ID=gene:WBGene00022629;Name=ZC513.5;biotype=protein_coding;description=Probable	11	1	12	21	9	16	8690	5296	9836	9001	9907	9446	0.160894	0.433184
I:2627200:2628090	ID=gene:WBGene00000800;Name=cars-1;biotype=protein_coding;description=Cysteinyl	39	15	25	33	61	35	28866	17401	33096	28157	33245	31744	0.160929	0.433249
I:4105315:4105818	ID=gene:WBGene00016064;Name=acd-1;biotype=protein_coding;gene_id=WBGene00016064;logic_name=wormbase	3	0	0	12	8	6	120	83	150	1075	1223	1076	0.160977	0.43333
I:5318764:5318806	ID=gene:WBGene00018599;Name=F48C1.6;biotype=protein_coding;gene_id=WBGene00018599;logic_name=wormbase	3	0	5	12	3	8	4618	2663	5393	4770	5729	5479	0.160981	0.43333
III:10713786:10714425	ID=gene:WBGene00012362;Name=W09D10.4;biotype=protein_coding;gene_id=WBGene00012362;logic_name=wormbase	40	20	32	21	41	31	1937	1263	2111	2222	2553	1970	0.161018	0.4334
I:6552096:6552139	ID=gene:WBGene00019006;Name=spg-20;biotype=protein_coding;description=SPG	1	6	9	4	2	0	2519	1431	2841	2331	2613	2396	0.161058	0.433478
V:17711017:17711489	ID=gene:WBGene00006685;Name=twk-33;biotype=protein_coding;description=TWiK	5	2	7	2	3	8	665	466	738	932	985	958	0.161102	0.433567
V:10442057:10442105	ID=gene:WBGene00012528;Name=pap-1;biotype=protein_coding;description=Poly-A	2	2	2	5	20	3	10122	6782	11381	10381	12419	11491	0.161121	0.433589
II:8622606:8622655	ID=gene:WBGene00011925;Name=T22C8.4;biotype=protein_coding;gene_id=WBGene00011925;logic_name=wormbase	3	2	8	6	6	5	233	106	297	181	188	132	0.161244	0.433891
V:14188898:14189337	ID=gene:WBGene00013877;Name=ZC376.6;biotype=protein_coding;gene_id=WBGene00013877;logic_name=wormbase	10	10	15	12	8	10	15766	9591	17803	15922	18655	17821	0.161294	0.433997
IV:13296937:13296997	ID=gene:WBGene00013461;Name=Y67H2A.2;biotype=protein_coding;gene_id=WBGene00013461;logic_name=wormbase	19	8	9	3	16	8	11675	6611	13039	11865	13597	12803	0.161321	0.434039
II:11412573:11412668	ID=gene:WBGene00007339;Name=C05D12.1;biotype=protein_coding;gene_id=WBGene00007339;logic_name=wormbase	2	2	0	12	7	5	137	45	101	177	224	171	0.161354	0.434098
V:7195402:7195734	ID=gene:WBGene00017317;Name=attf-2;biotype=protein_coding;description=AT	40	17	46	40	48	57	47292	29193	56674	48297	55077	51773	0.161373	0.434109
I:10470023:10470357	ID=gene:WBGene00001112;Name=duo-3;biotype=protein_coding;description=Deubiquitylating	1	2	5	2	12	8	14048	8564	15395	14108	16953	15625	0.16138	0.434109
I:5908078:5908371	ID=gene:WBGene00016418;Name=hpo-27;biotype=protein_coding;gene_id=WBGene00016418;logic_name=wormbase	14	9	10	24	16	19	18896	11956	21668	21282	24417	21376	0.161401	0.434135
II:4336271:4337072	ID=gene:WBGene00019218;Name=madf-3;biotype=protein_coding;description=MADF	453	226	528	462	584	579	5905	3696	7054	6353	7211	7298	0.161431	0.434186
V:19694752:19695195	ID=gene:WBGene00012834;Name=Y43F8C.13;biotype=protein_coding;gene_id=WBGene00012834;logic_name=wormbase	5	5	4	0	6	3	3629	2317	4423	3896	4236	4295	0.161512	0.434376
V:18967620:18967675	ID=gene:WBGene00012701;Name=Y39B6A.43;biotype=protein_coding;gene_id=WBGene00012701;logic_name=wormbase	4	6	0	9	8	8	5387	3175	6554	5529	6357	6076	0.161577	0.43452
V:19189493:19189597	ID=gene:WBGene00012666;Name=Y39B6A.3;biotype=protein_coding;gene_id=WBGene00012666;logic_name=wormbase	25	17	18	19	18	20	3413	1924	4004	3532	4056	3867	0.161589	0.434525
II:8930386:8930438	ID=gene:WBGene00011883;Name=mrpl-50;biotype=protein_coding;description=Mitochondrial	3	3	0	2	11	8	6763	3940	7425	7040	8421	7495	0.161632	0.434605
V:7093337:7093653	ID=gene:WBGene00003725;Name=nhr-135;biotype=protein_coding;description=Nuclear	2	2	7	5	13	17	501	252	449	595	586	654	0.161656	0.434605
I:8324169:8324294	ID=gene:WBGene00000467;Name=cep-1;biotype=protein_coding;description=Transcription	53	32	61	50	70	85	11223	6909	12937	11009	13184	12324	0.161685	0.434605
II:1409977:1410348	ID=gene:WBGene00021787;Name=Y51H7C.9;biotype=protein_coding;gene_id=WBGene00021787;logic_name=wormbase	58	39	58	42	38	64	392	225	445	374	377	417	0.161692	0.434605
IV:11404065:11404110	ID=gene:WBGene00010354;Name=cyp-31A2;biotype=protein_coding;description=CYtochrome	1	2	8	5	8	18	11621	7117	12726	12164	14258	13091	0.161701	0.434605
II:9594688:9594734	ID=gene:WBGene00004050;Name=parp-2;biotype=protein_coding;description=Poly(ADP-ribose)	0	0	3	4	12	1	11855	7237	13982	12675	14128	13387	0.16171	0.434605
II:704575:705634	ID=gene:WBGene00020172;Name=thoc-1;biotype=protein_coding;description=THO	14	8	20	27	20	17	10329	5867	11830	9498	11607	10627	0.161719	0.434605
IV:2353068:2353301	ID=gene:WBGene00021423;Name=tftc-1;biotype=protein_coding;description=Transcription	8	2	8	5	18	25	11432	7378	13167	12165	14709	12601	0.161727	0.434605
II:7374582:7374644	ID=gene:WBGene00018391;Name=rpb-4;biotype=protein_coding;description=RNA	3	2	2	7	6	5	8732	5147	10283	9122	10594	10266	0.161732	0.434605
I:13618195:13619612	ID=gene:WBGene00012386;Name=agef-1;biotype=protein_coding;description=Arf-1	50	6	10	38	78	26	12637	6964	14776	13054	14417	13813	0.161736	0.434605
IV:12661888:12661934	ID=gene:WBGene00007752;Name=wdfy-3;biotype=protein_coding;description=WD40	22	12	27	50	64	28	11108	6770	11582	13866	16302	15741	0.16174	0.434605
IV:11532931:11533801	ID=gene:WBGene00010849;Name=M04B2.7;biotype=protein_coding;gene_id=WBGene00010849;logic_name=wormbase	4	2	5	2	2	7	134	119	185	265	275	224	0.161785	0.434696
II:12125609:12126606	ID=gene:WBGene00012845;Name=set-24;biotype=protein_coding;description=SET	3	13	12	17	20	17	11252	6974	12773	10980	13238	12744	0.161823	0.434768
III:6906936:6907567	ID=gene:WBGene00020313;Name=T07E3.2;biotype=protein_coding;gene_id=WBGene00020313;logic_name=wormbase	8	5	21	9	16	15	41	8	62	50	53	67	0.16185	0.434784
IV:4801302:4801732	ID=gene:WBGene00001060;Name=dpf-7;biotype=protein_coding;description=Dipeptidyl	43	22	35	17	52	18	9598	5445	10185	9103	10697	10064	0.161862	0.434784
X:15430153:15430761	ID=gene:WBGene00010981;Name=blos-8;biotype=protein_coding;description=BLOC	10	4	5	1	7	6	730	427	828	682	871	849	0.161863	0.434784
X:13938869:13939328	ID=gene:WBGene00001251;Name=elt-3;biotype=protein_coding;description=Erythroid-Like	20	14	18	16	24	17	1009	731	1141	1284	1377	1416	0.161873	0.434784
I:7943985:7944025	ID=gene:WBGene00011917;Name=T22C1.6;biotype=protein_coding;gene_id=WBGene00011917;logic_name=wormbase	5	10	8	5	4	8	8604	5017	10141	9121	10757	9687	0.161886	0.434791
X:4192532:4192578	ID=gene:WBGene00006921;Name=vha-12;biotype=protein_coding;description=Probable	2	0	1	13	3	2	17923	12827	21052	20604	22061	20535	0.1619	0.434797
V:11822366:11822414	ID=gene:WBGene00004258;Name=pyc-1;biotype=protein_coding;description=Pyruvate	187	128	232	189	70	182	29906	18718	35397	29730	34954	28861	0.161947	0.43488
IV:11257077:11257466	ID=gene:WBGene00001795;Name=gtl-1;biotype=protein_coding;description=GTL-1%3B	0	10	0	10	17	9	7256	4394	7915	9133	9921	10777	0.161952	0.43488
X:16355687:16356445	ID=gene:WBGene00003624;Name=nhr-28;biotype=protein_coding;description=Nuclear	14	14	14	22	29	21	1281	849	1703	1569	1688	1651	0.161969	0.434894
X:10073260:10073829	ID=gene:WBGene00013870;Name=ZC373.5;biotype=protein_coding;description=Probable	2	0	5	9	2	8	704	462	601	602	704	669	0.161987	0.434914
IV:10098028:10098345	ID=gene:WBGene00001001;Name=dis-3;biotype=protein_coding;description=Probable	4	2	11	14	10	9	19731	11939	23173	20450	23762	22881	0.162011	0.434948
II:10858885:10859385	ID=gene:WBGene00010911;Name=M106.3;biotype=protein_coding;gene_id=WBGene00010911;logic_name=wormbase	19	8	11	17	21	42	11179	6539	13034	11499	13733	12573	0.162044	0.434985
IV:368771:368819	ID=gene:WBGene00022048;Name=fln-1;biotype=protein_coding;description=FiLamiN	5	6	2	15	11	8	72009	44439	80953	87136	102268	91343	0.162047	0.434985
II:8809365:8809552	ID=gene:WBGene00009784;Name=F46C5.9;biotype=protein_coding;gene_id=WBGene00009784;logic_name=wormbase	20	13	15	24	10	3	13354	7806	14888	13440	15594	14821	0.162068	0.435
I:2823938:2824876	ID=gene:WBGene00004077;Name=pop-1;biotype=protein_coding;gene_id=WBGene00004077;logic_name=wormbase	21	7	34	15	59	41	5190	3090	6400	4783	5696	5145	0.162074	0.435
III:12626845:12626910	ID=gene:WBGene00004161;Name=pqn-80;biotype=protein_coding;description=Prion-like-(Q/N-rich)-domain-bearing	23	18	20	24	35	34	11772	6984	13438	11719	13606	13212	0.162086	0.435001
IV:10562007:10562065	ID=gene:WBGene00001867;Name=him-8;biotype=protein_coding;description=High	0	3	2	2	9	6	6129	3444	6665	6405	7040	6863	0.162132	0.435096
II:1409666:1409711	ID=gene:WBGene00021787;Name=Y51H7C.9;biotype=protein_coding;gene_id=WBGene00021787;logic_name=wormbase	42	27	20	17	21	27	392	225	445	374	377	417	0.162157	0.435132
III:5748006:5749091	ID=gene:WBGene00015079;Name=B0244.4;biotype=protein_coding;description=Putative	2726	1554	3526	1867	2025	2192	2798	1592	3576	1889	2043	2242	0.162219	0.435265
V:4499808:4501218	ID=gene:WBGene00006796;Name=unc-62;biotype=protein_coding;description=Homeobox	20	11	26	42	22	28	2903	2218	3360	3101	3437	3170	0.162229	0.435265
IV:11127916:11127963	ID=gene:WBGene00004204;Name=swsn-4;biotype=protein_coding;description=SWI/SNF	1	2	4	8	2	14	42500	25063	50217	42271	47802	44696	0.162247	0.435265
III:13427313:13427463	ID=gene:WBGene00009732;Name=cope-1;biotype=protein_coding;description=Coatomer	7	9	7	4	9	5	6795	3951	7836	7046	8026	7527	0.162258	0.435265
II:4240812:4242150	ID=gene:WBGene00015815;Name=C16A11.2;biotype=protein_coding;gene_id=WBGene00015815;logic_name=wormbase	28	24	28	40	39	54	7985	4216	8365	8089	9369	9020	0.162261	0.435265
III:10209927:10209983	ID=gene:WBGene00011871;Name=T20G5.9;biotype=protein_coding;gene_id=WBGene00011871;logic_name=wormbase	6	1	8	9	8	12	3875	2412	4657	4123	4359	4489	0.162274	0.43527
X:12505910:12506008	ID=gene:WBGene00004739;Name=scd-1;biotype=protein_coding;description=Suppressor	6	6	4	2	0	6	1603	1244	1700	1415	1707	1473	0.162291	0.435287
IV:14772369:14772424	ID=gene:WBGene00013325;Name=Y57G11C.36;biotype=protein_coding;gene_id=WBGene00013325;logic_name=wormbase	11	3	18	9	6	10	1640	1116	2115	1735	2008	1861	0.162316	0.435323
IV:11974154:11974200	ID=gene:WBGene00006759;Name=unc-22;biotype=protein_coding;description=Twitchin	7	0	6	6	1	2	81256	55621	93094	105010	109539	127042	0.162358	0.435407
II:11653317:11653362	ID=gene:WBGene00004468;Name=rpn-12;biotype=protein_coding;description=26S	4	2	4	5	13	5	18418	10595	21159	19152	21612	20854	0.162386	0.435421
II:5631503:5631553	ID=gene:WBGene00019120;Name=npl-4.1;biotype=protein_coding;description=NPL	10	9	12	8	9	9	37358	22072	42115	38329	43517	42063	0.162386	0.435421
III:4914364:4914416	ID=gene:WBGene00004679;Name=rars-1;biotype=protein_coding;description=Probable	4	3	8	12	11	7	31547	18700	35134	31814	36752	35451	0.162402	0.435435
I:8036278:8036334	ID=gene:WBGene00010563;Name=K04G2.4;biotype=protein_coding;gene_id=WBGene00010563;logic_name=wormbase	5	5	4	16	6	10	1576	1021	1731	1668	1820	1873	0.162459	0.435543
II:8809025:8809221	ID=gene:WBGene00009784;Name=F46C5.9;biotype=protein_coding;gene_id=WBGene00009784;logic_name=wormbase	8	7	9	4	11	4	13354	7806	14888	13440	15594	14821	0.162472	0.435543
I:14600288:14602063	ID=gene:WBGene00013682;Name=Y105E8A.25;biotype=protein_coding;gene_id=WBGene00013682;logic_name=wormbase	110	78	86	126	145	113	17735	11604	20761	18167	20353	18832	0.162475	0.435543
III:3456615:3456664	ID=gene:WBGene00007921;Name=C34C12.2;biotype=protein_coding;gene_id=WBGene00007921;logic_name=wormbase	8	10	2	0	4	5	8539	5163	9963	9092	10303	9989	0.162512	0.435589
II:1372622:1372920	ID=gene:WBGene00018819;Name=rog-1;biotype=protein_coding;description=Ras	7	2	6	9	7	19	1077	762	1297	1112	1432	1023	0.162514	0.435589
I:13472541:13473830	ID=gene:WBGene00013020;Name=Y48G10A.3;biotype=protein_coding;gene_id=WBGene00013020;logic_name=wormbase	83	45	70	63	89	62	3094	2072	3357	3278	3837	3582	0.162564	0.435667
I:10683777:10683827	ID=gene:WBGene00016392;Name=sdha-2;biotype=protein_coding;description=Succinate	3	4	3	5	6	14	22416	12445	25772	21944	25928	24452	0.162567	0.435667
IV:10554938:10554982	ID=gene:WBGene00011597;Name=zim-1;biotype=protein_coding;description=Zinc	3	7	4	18	17	5	11315	6540	12989	11225	13542	12051	0.162576	0.435667
X:12170866:12171324	ID=gene:WBGene00010221;Name=F57G12.1;biotype=protein_coding;gene_id=WBGene00010221;logic_name=wormbase	13	9	14	29	18	10	803	679	931	704	881	729	0.162641	0.435787
II:13157465:13157523	ID=gene:WBGene00009307;Name=F32A11.1;biotype=protein_coding;gene_id=WBGene00009307;logic_name=wormbase	12	7	14	21	14	21	10613	6100	11212	11193	11871	11053	0.162643	0.435787
X:4534700:4535168	ID=gene:WBGene00003628;Name=nhr-35;biotype=protein_coding;description=Nuclear	5	0	4	4	17	9	642	360	765	891	907	760	0.162668	0.435823
II:641500:642056	ID=gene:WBGene00019498;Name=K07E8.7;biotype=protein_coding;description=Pseudouridine	11	4	7	10	11	22	5625	2956	5803	5506	6182	6261	0.16268	0.435827
X:10414721:10414845	ID=gene:WBGene00000047;Name=acr-8;biotype=protein_coding;description=AcetylCholine	14	10	16	9	13	16	155	140	259	207	256	247	0.162776	0.436055
I:5582989:5583054	ID=gene:WBGene00019710;Name=M01E11.1;biotype=protein_coding;description=Protein-S-isoprenylcysteine	9	0	5	1	5	3	3083	1857	3293	3200	3750	3447	0.162793	0.43607
V:8459377:8459432	ID=gene:WBGene00020721;Name=T23B12.6;biotype=protein_coding;gene_id=WBGene00020721;logic_name=wormbase	5	4	2	6	20	7	9024	5681	9950	10021	11177	10395	0.162822	0.436119
I:8584750:8584958	ID=gene:WBGene00000904;Name=daf-8;biotype=protein_coding;description=Dwarfin	5	6	2	17	13	7	1134	683	1211	1358	1459	1474	0.162865	0.436177
V:11771325:11771382	ID=gene:WBGene00010077;Name=F55A11.4;biotype=protein_coding;description=Putative	3	2	8	11	9	7	7366	4272	7820	7288	8577	7984	0.162874	0.436177
III:8230123:8230169	ID=gene:WBGene00015350;Name=fbxl-1;biotype=protein_coding;description=Uncharacterized	3	5	0	13	7	5	3817	2256	4359	3718	4601	4178	0.162884	0.436177
X:11518392:11518440	ID=gene:WBGene00009259;Name=hpo-34;biotype=protein_coding;gene_id=WBGene00009259;logic_name=wormbase	9	10	14	20	36	19	36792	22967	41397	47505	51075	51934	0.162893	0.436177
I:7141034:7141607	ID=gene:WBGene00010427;Name=hpo-11;biotype=protein_coding;gene_id=WBGene00010427;logic_name=wormbase	5	4	12	12	14	13	6391	4789	7462	7124	8542	7262	0.162899	0.436177
III:5482396:5482536	ID=gene:WBGene00019836;Name=R02F2.7;biotype=protein_coding;gene_id=WBGene00019836;logic_name=wormbase	8	3	3	0	3	6	10032	5572	10940	10241	12154	11074	0.162957	0.436302
X:12664359:12664592	ID=gene:WBGene00003616;Name=nhr-17;biotype=protein_coding;description=Nuclear	7	2	16	3	6	6	1246	1028	1766	1279	1443	1417	0.16299	0.436361
III:4171828:4171927	ID=gene:WBGene00007625;Name=C16C10.4;biotype=protein_coding;description=Probable	8	6	1	9	10	11	9986	6044	11824	9782	11009	10725	0.163021	0.436371
I:1382563:1383512	ID=gene:WBGene00022365;Name=Y92H12BL.4;biotype=protein_coding;gene_id=WBGene00022365;logic_name=wormbase	15	11	10	13	22	18	2653	1613	2883	2487	2671	2513	0.163022	0.436371
IV:6780613:6780699	ID=gene:WBGene00015927;Name=dyci-1;biotype=protein_coding;description=DYnein	8	4	1	6	11	15	14183	9161	17052	15571	18449	16690	0.163027	0.436371
I:10472405:10472452	ID=gene:WBGene00013724;Name=Y106G6H.14;biotype=protein_coding;gene_id=WBGene00013724;logic_name=wormbase	5	3	2	5	9	11	4327	2528	4837	5174	5572	5185	0.163069	0.436456
II:7070918:7070965	ID=gene:WBGene00002238;Name=kars-1;biotype=protein_coding;description=Lysine--tRNA	4	0	11	13	11	6	56005	32368	62843	54017	63016	60466	0.163084	0.436465
I:10186492:10186542	ID=gene:WBGene00007710;Name=rsa-1;biotype=protein_coding;description=Serine/threonine-protein	3	4	6	8	13	7	15821	9192	17969	16749	19459	18230	0.163117	0.436497
III:11415912:11416639	ID=gene:WBGene00006683;Name=twk-31;biotype=protein_coding;description=TWiK	2	0	2	2	5	10	264	210	352	345	476	492	0.163118	0.436497
III:6885918:6886869	ID=gene:WBGene00000265;Name=brd-1;biotype=protein_coding;description=BRCA1-associated	56	17	44	59	67	53	9155	5958	10571	9988	11528	10623	0.163148	0.436548
I:10941304:10941582	ID=gene:WBGene00045434;Name=Y95D11A.3;biotype=protein_coding;gene_id=WBGene00045434;logic_name=wormbase	396	233	467	380	467	476	6290	3738	7517	6112	6747	7174	0.163173	0.436568
III:7151018:7153373	ID=gene:WBGene00003858;Name=ogt-1;biotype=protein_coding;description=UDP-N-acetylglucosamine--peptide	229	106	209	161	229	215	13414	8749	14427	14847	17453	15414	0.163198	0.436568
V:10942275:10942559	ID=gene:WBGene00077761;Name=zip-9;biotype=protein_coding;description=BZIP	12	11	16	20	25	18	1137	1075	1429	1399	1611	1353	0.163223	0.436568
X:9429389:9429952	ID=gene:WBGene00007130;Name=B0272.4;biotype=protein_coding;gene_id=WBGene00007130;logic_name=wormbase	2	2	3	3	9	2	1168	722	1335	958	1169	1005	0.16323	0.436568
III:11276968:11278093	ID=gene:WBGene00012932;Name=Y47D3A.21;biotype=protein_coding;description=Density-regulated	10	8	8	12	14	19	5294	3087	5849	5401	5604	6015	0.163232	0.436568
IV:15515846:15516258	ID=gene:WBGene00013536;Name=Y73F8A.32;biotype=protein_coding;gene_id=WBGene00013536;logic_name=wormbase	12	5	9	4	15	10	623	355	718	796	1086	794	0.163235	0.436568
III:2205730:2206416	ID=gene:WBGene00016524;Name=C39B5.6;biotype=protein_coding;description=Glutamyl-tRNA(Gln)	19	14	10	19	27	22	4636	2867	5231	4628	4913	4833	0.163236	0.436568
V:7732804:7733285	ID=gene:WBGene00044342;Name=T05B11.7;biotype=protein_coding;gene_id=WBGene00044342;logic_name=wormbase	6	8	3	2	1	3	44	48	59	24	36	53	0.163244	0.436568
IV:7910682:7910745	ID=gene:WBGene00003827;Name=ntl-4;biotype=protein_coding;description=NOT-Like	0	3	8	7	8	8	8704	6691	10272	9745	11621	8911	0.163264	0.436585
IV:10366665:10366712	ID=gene:WBGene00011239;Name=pges-2;biotype=protein_coding;description=ProstaGlandin	5	5	9	4	2	7	13736	7869	15155	12637	15185	14389	0.163272	0.436585
V:8872557:8872612	ID=gene:WBGene00017185;Name=F07B7.1;biotype=protein_coding;gene_id=WBGene00017185;logic_name=wormbase	10	15	5	16	24	16	75	74	60	84	113	89	0.163299	0.436628
I:14790275:14790332	ID=gene:WBGene00006730;Name=uev-1;biotype=protein_coding;description=Ubiquitin-conjugating	2	8	9	2	0	7	5538	3467	6666	5564	6278	5964	0.163336	0.436688
V:10533721:10534128	ID=gene:WBGene00006460;Name=ppm-1;biotype=protein_coding;description=Protein	34	12	22	24	39	44	20473	12386	23135	20075	23760	21419	0.163344	0.436688
I:8734831:8734876	ID=gene:WBGene00007972;Name=prp-4;biotype=protein_coding;description=Yeast	4	2	1	3	12	5	8716	4813	9463	8898	9932	8932	0.16337	0.436701
V:463837:464443	ID=gene:WBGene00019742;Name=nhr-202;biotype=protein_coding;description=Nuclear	5	1	7	17	16	4	341	173	357	309	394	387	0.163371	0.436701
II:2999491:2999538	ID=gene:WBGene00019511;Name=K08A2.1;biotype=protein_coding;gene_id=WBGene00019511;logic_name=wormbase	1	2	3	1	7	7	4044	2432	5096	4040	4539	4441	0.163483	0.436876
II:2465448:2465611	ID=gene:WBGene00006647;Name=tsr-1;biotype=protein_coding;description=Transporter	113	96	151	117	129	135	6722	4098	8064	6861	7930	7381	0.163504	0.436876
III:9923493:9923623	ID=gene:WBGene00010545;Name=cbp-2;biotype=protein_coding;description=CBP/p300	9	12	15	38	42	24	1091	712	983	1956	2238	1731	0.163518	0.436876
III:4647620:4647761	ID=gene:WBGene00011957;Name=T23F11.6;biotype=protein_coding;gene_id=WBGene00011957;logic_name=wormbase	0	3	2	10	9	20	100	64	102	229	274	276	0.163524	0.436876
I:1742842:1745736	ID=gene:WBGene00022159;Name=mppa-1;biotype=protein_coding;description=Mitochondrial	9	7	23	111	141	11	9042	5067	9709	9306	10709	10128	0.163524	0.436876
II:9222418:9222460	ID=gene:WBGene00014208;Name=ZK1067.2;biotype=protein_coding;gene_id=WBGene00014208;logic_name=wormbase	1	4	5	7	11	7	20018	12199	22842	23491	26879	24421	0.163526	0.436876
IV:6611692:6611733	ID=gene:WBGene00001090;Name=drh-1;biotype=protein_coding;description=Dicer	1	0	10	4	20	8	16338	9748	18138	16908	20585	18641	0.163532	0.436876
I:1768500:1769864	ID=gene:WBGene00022148;Name=ddx-27;biotype=protein_coding;description=DEAD	26	27	24	53	41	37	16140	8316	17158	14601	16424	16273	0.163539	0.436876
III:2968762:2968836	ID=gene:WBGene00019159;Name=H05C05.3;biotype=protein_coding;gene_id=WBGene00019159;logic_name=wormbase	2	4	9	8	10	21	52	31	32	46	45	45	0.163546	0.436876
IV:9865304:9865686	ID=gene:WBGene00010639;Name=K07F5.15;biotype=protein_coding;gene_id=WBGene00010639;logic_name=wormbase	17	1	8	9	20	22	7165	4010	7648	7121	7770	8078	0.163558	0.436876
III:8405423:8405514	ID=gene:WBGene00022703;Name=ubxn-4;biotype=protein_coding;description=UBX	35	36	118	83	101	93	7924	4749	9441	8480	8778	8176	0.163565	0.436876
IV:1620407:1621165	ID=gene:WBGene00003682;Name=nhr-92;biotype=protein_coding;description=Nuclear	9	9	21	23	19	18	426	265	507	384	523	445	0.16358	0.436876
III:9540802:9540849	ID=gene:WBGene00003504;Name=mut-7;biotype=protein_coding;description=Exonuclease	8	0	3	9	7	9	18246	10596	20524	19190	22800	21102	0.16358	0.436876
III:5048695:5049285	ID=gene:WBGene00016676;Name=C45G9.5;biotype=protein_coding;gene_id=WBGene00016676;logic_name=wormbase	26	2	25	5	14	11	8122	4766	8924	8491	9974	9187	0.163644	0.436993
X:8285788:8285833	ID=gene:WBGene00017420;Name=F13B9.2;biotype=protein_coding;gene_id=WBGene00017420;logic_name=wormbase	14	6	6	1	5	23	62	45	44	66	81	108	0.163646	0.436993
I:3729291:3729337	ID=gene:WBGene00001601;Name=glh-4;biotype=protein_coding;description=ATP-dependent	22	0	21	23	53	15	19891	10557	23601	20910	22936	20961	0.163673	0.437037
II:4330929:4332035	ID=gene:WBGene00019219;Name=H20J04.4;biotype=protein_coding;gene_id=WBGene00019219;logic_name=wormbase	34	18	24	37	30	56	6369	3821	7089	6198	6961	6693	0.16369	0.437047
I:8021132:8021180	ID=gene:WBGene00008317;Name=C54G4.7;biotype=protein_coding;gene_id=WBGene00008317;logic_name=wormbase	1	4	0	4	5	12	5751	3153	6251	6235	7223	6744	0.163709	0.437047
I:12484400:12485046	ID=gene:WBGene00012104;Name=sygl-1;biotype=protein_coding;gene_id=WBGene00012104;logic_name=wormbase	13	16	35	24	28	15	189	288	323	238	237	172	0.16371	0.437047
IV:2792471:2793345	ID=gene:WBGene00021868;Name=atln-1;biotype=protein_coding;description=ATLastiN	9	9	5	26	27	8	16949	10181	20053	18040	20374	18859	0.163722	0.43705
V:14190122:14190161	ID=gene:WBGene00013877;Name=ZC376.6;biotype=protein_coding;gene_id=WBGene00013877;logic_name=wormbase	6	6	8	6	4	5	15766	9591	17803	15922	18655	17821	0.163737	0.437061
X:1102047:1102500	ID=gene:WBGene00004377;Name=rme-6;biotype=protein_coding;description=Receptor-mediated	53	24	52	42	41	62	4799	2702	5326	5314	6039	5921	0.163754	0.437076
IV:6781910:6782513	ID=gene:WBGene00015927;Name=dyci-1;biotype=protein_coding;description=DYnein	28	11	13	32	36	24	14183	9161	17052	15571	18449	16690	0.163781	0.437087
I:4179096:4179147	ID=gene:WBGene00020031;Name=suco-1;biotype=protein_coding;description=SUn	33	17	42	53	46	34	16495	10718	18560	17363	19924	16903	0.163781	0.437087
X:14452683:14453306	ID=gene:WBGene00009089;Name=jmjd-3.2;biotype=protein_coding;description=JuMonJi	9	2	10	8	2	2	469	339	690	149	203	172	0.163803	0.437118
III:3443239:3443686	ID=gene:WBGene00004976;Name=spe-41;biotype=protein_coding;description=TRP	2	1	7	9	12	2	312	206	389	335	370	314	0.163816	0.437123
II:3181295:3181607	ID=gene:WBGene00021298;Name=Y27F2A.6;biotype=protein_coding;gene_id=WBGene00021298;logic_name=wormbase	13	11	25	10	22	21	90	102	156	65	116	112	0.163872	0.437221
V:15122760:15123013	ID=gene:WBGene00011340;Name=ugt-30;biotype=protein_coding;description=UDP-glucuronosyltransferase	4	0	1	1	7	10	471	171	424	431	485	566	0.163875	0.437221
II:472275:473014	ID=gene:WBGene00021073;Name=nol-1;biotype=protein_coding;description=NucleOLar	24	16	37	27	42	37	21129	12518	23318	18970	21918	22287	0.163923	0.4373
I:7655090:7655134	ID=gene:WBGene00001214;Name=ego-1;biotype=protein_coding;description=Enhancer	5	7	2	6	22	14	35545	21184	40322	39227	46038	43194	0.163927	0.4373
X:11494611:11494655	ID=gene:WBGene00012018;Name=T25C12.3;biotype=protein_coding;gene_id=WBGene00012018;logic_name=wormbase	1	2	2	17	8	3	60286	38142	66137	81801	87915	86547	0.163959	0.437356
IV:10717388:10717942	ID=gene:WBGene00003568;Name=ncx-3;biotype=protein_coding;description=Na/Ca	2	4	4	7	4	13	1547	898	1765	1570	1686	1709	0.163979	0.437381
IV:11296282:11296324	ID=gene:WBGene00007114;Name=mttu-1;biotype=protein_coding;description=Probable	2	6	2	7	8	8	1485	838	1461	1485	1566	1668	0.164001	0.437409
II:1431939:1432988	ID=gene:WBGene00021789;Name=nol-6;biotype=protein_coding;description=Nucleolar	33	21	82	43	64	88	11040	6148	13503	10129	11242	11053	0.164044	0.437496
III:4000373:4000711	ID=gene:WBGene00007980;Name=C36E8.1;biotype=protein_coding;gene_id=WBGene00007980;logic_name=wormbase	2	3	7	8	21	5	27085	16074	29307	27013	31957	29482	0.164063	0.437517
I:9006303:9006391	ID=gene:WBGene00009479;Name=fcp-1;biotype=protein_coding;description=FCP1	10	9	14	20	29	12	14156	8428	15624	14337	16424	15767	0.164094	0.437569
II:5079809:5079879	ID=gene:WBGene00001102;Name=dsh-2;biotype=protein_coding;description=DiSHevelled	14	13	18	15	10	13	16146	9995	19406	16096	18568	17698	0.16412	0.43761
III:7523791:7523840	ID=gene:WBGene00002986;Name=lig-4;biotype=protein_coding;description=LIGase	8	7	6	13	11	6	9277	5308	10315	7210	8312	7685	0.164141	0.437635
V:2388666:2389281	ID=gene:WBGene00021219;Name=Y19D10A.4;biotype=protein_coding;gene_id=WBGene00021219;logic_name=wormbase	28	6	18	17	15	9	1086	701	1452	1496	1259	1568	0.164176	0.437699
III:8894282:8894333	ID=gene:WBGene00014024;Name=ZK637.4;biotype=protein_coding;gene_id=WBGene00014024;logic_name=wormbase	9	1	4	7	13	9	101	50	105	117	130	79	0.164195	0.437716
I:7911506:7912089	ID=gene:WBGene00010113;Name=F55D12.5;biotype=protein_coding;gene_id=WBGene00010113;logic_name=wormbase	15	16	18	26	21	29	1681	1250	1997	1859	2184	1623	0.164221	0.437716
II:4409376:4409429	ID=gene:WBGene00022741;Name=ZK430.5;biotype=protein_coding;gene_id=WBGene00022741;logic_name=wormbase	21	16	44	11	16	15	549	492	780	368	426	501	0.164251	0.437716
IV:12709525:12709714	ID=gene:WBGene00007779;Name=C27D8.3;biotype=protein_coding;gene_id=WBGene00007779;logic_name=wormbase	4	5	2	15	5	16	1836	1088	2206	2665	2385	2302	0.164259	0.437716
III:1534425:1534821	ID=gene:WBGene00022054;Name=Y67D2.4;biotype=protein_coding;gene_id=WBGene00022054;logic_name=wormbase	16	0	6	9	22	10	2494	1124	2441	2190	2347	2184	0.164261	0.437716
I:726871:730280	ID=gene:WBGene00004028;Name=pif-1;biotype=protein_coding;description=ATP-dependent	167	88	136	139	186	186	5803	3789	6545	5548	6730	5995	0.164267	0.437716
III:10952385:10953080	ID=gene:WBGene00006982;Name=zig-5;biotype=protein_coding;description=Zwei	12	6	7	2	13	7	260	146	240	281	325	265	0.164279	0.437716
V:1178704:1178753	ID=gene:WBGene00020662;Name=T21H3.1;biotype=protein_coding;gene_id=WBGene00020662;logic_name=wormbase	3	0	1	7	9	1	44068	26383	50770	52601	54331	53971	0.164289	0.437716
III:3752634:3754122	ID=gene:WBGene00009375;Name=F34D10.6;biotype=protein_coding;gene_id=WBGene00009375;logic_name=wormbase	0	2	2	5	2	13	330	305	430	483	468	436	0.164305	0.437716
I:3786941:3786991	ID=gene:WBGene00016321;Name=tppp-1;biotype=protein_coding;description=Tubulin	6	8	8	6	4	9	6501	3775	7390	7466	7974	7914	0.164316	0.437716
II:9259830:9260489	ID=gene:WBGene00000170;Name=aqp-2;biotype=protein_coding;description=AQuaPorin	6	9	8	4	10	4	2037	1485	2120	2357	2193	2464	0.164321	0.437716
II:2276580:2276625	ID=gene:WBGene00019589;Name=K09F6.6;biotype=protein_coding;gene_id=WBGene00019589;logic_name=wormbase	24	19	19	39	67	37	1290	731	1425	1701	1916	1804	0.164326	0.437716
IV:8832006:8832274	ID=gene:WBGene00012121;Name=T28C6.7;biotype=protein_coding;gene_id=WBGene00012121;logic_name=wormbase	3	2	8	4	11	15	22213	13156	24970	23836	25688	26614	0.164326	0.437716
III:2462330:2462473	ID=gene:WBGene00017101;Name=E02H9.3;biotype=protein_coding;gene_id=WBGene00017101;logic_name=wormbase	73	63	92	73	84	97	6427	4354	9146	7759	8764	8685	0.164376	0.43782
III:11842057:11843115	ID=gene:WBGene00003826;Name=ntl-3;biotype=protein_coding;description=NOT-Like	44	10	29	31	64	49	10293	6818	12486	11547	13464	11135	0.16441	0.437853
II:11847492:11847721	ID=gene:WBGene00000528;Name=clh-1;biotype=protein_coding;description=Chloride	10	12	8	2	12	4	2686	1994	3042	2548	2716	2520	0.164411	0.437853
II:5939722:5940099	ID=gene:WBGene00001208;Name=egl-44;biotype=protein_coding;description=Transcription	10	6	11	13	34	16	604	471	714	877	1020	750	0.164427	0.437857
III:4791002:4791047	ID=gene:WBGene00003210;Name=mel-28;biotype=protein_coding;gene_id=WBGene00003210;logic_name=wormbase	4	2	6	5	10	11	60826	34483	68965	62886	72507	67427	0.164434	0.437857
V:3747137:3747584	ID=gene:WBGene00003479;Name=mtm-9;biotype=protein_coding;description=Myotubularin-related	12	11	10	14	10	3	5174	3385	5618	5359	6721	5611	0.164485	0.437933
I:81964:82015	ID=gene:WBGene00021683;Name=Y48G1C.10;biotype=protein_coding;gene_id=WBGene00021683;logic_name=wormbase	5	0	2	6	8	4	5141	3286	6407	5756	6759	5983	0.164485	0.437933
IV:3517506:3518074	ID=gene:WBGene00006769;Name=unc-33;biotype=protein_coding;gene_id=WBGene00006769;logic_name=wormbase	41	27	56	92	75	45	7377	4613	8470	7879	8594	8400	0.164499	0.437935
II:7055604:7055648	ID=gene:WBGene00022850;Name=ZK1127.3;biotype=protein_coding;gene_id=WBGene00022850;logic_name=wormbase	8	2	14	9	5	3	5660	3291	6831	5627	6633	6522	0.164518	0.437935
X:1648078:1648130	ID=gene:WBGene00044559;Name=ZK380.5;biotype=protein_coding;gene_id=WBGene00044559;logic_name=wormbase	2	6	8	3	0	1	16	9	16	9	9	11	0.164527	0.437935
X:8587482:8587535	ID=gene:WBGene00017569;Name=F18E9.3;biotype=protein_coding;gene_id=WBGene00017569;logic_name=wormbase	16	5	6	21	9	26	621	374	770	698	653	644	0.16453	0.437935
I:8770857:8770933	ID=gene:WBGene00006618;Name=trt-1;biotype=protein_coding;description=Telomerase	4	4	16	5	2	6	7115	4133	7828	6464	7880	7131	0.16458	0.438037
II:11574241:11574299	ID=gene:WBGene00010048;Name=F54D5.2;biotype=protein_coding;gene_id=WBGene00010048;logic_name=wormbase	0	3	1	12	4	3	8260	4789	9292	8516	9625	9247	0.164623	0.438116
I:1317181:1320039	ID=gene:WBGene00003400;Name=dapk-1;biotype=protein_coding;description=Death-associated	27	15	21	47	26	38	5113	3070	5654	5707	5958	6119	0.164631	0.438116
IV:11528122:11528167	ID=gene:WBGene00010846;Name=M04B2.2;biotype=protein_coding;gene_id=WBGene00010846;logic_name=wormbase	8	2	9	8	13	15	3375	1768	3707	3403	3814	3672	0.164655	0.438133
V:13895918:13895964	ID=gene:WBGene00011932;Name=sptl-3;biotype=protein_coding;description=Serine	2	1	2	3	10	4	12318	7492	13994	14815	15945	16243	0.164666	0.438133
II:10237683:10238006	ID=gene:WBGene00003177;Name=mec-15;biotype=protein_coding;gene_id=WBGene00003177;logic_name=wormbase	14	5	19	16	19	35	9401	5848	10720	9926	11210	10256	0.164679	0.438133
IV:9449924:9450677	ID=gene:WBGene00009541;Name=cutl-17;biotype=protein_coding;description=CUTiclin-Like	4	2	8	2	5	1	716	420	957	753	772	774	0.164688	0.438133
X:6665194:6665415	ID=gene:WBGene00003727;Name=nhr-137;biotype=protein_coding;description=Nuclear	22	10	15	27	13	23	2028	1096	1849	1578	1661	1616	0.1647	0.438133
I:5258751:5259295	ID=gene:WBGene00002583;Name=let-363;biotype=protein_coding;description=Target	17	6	28	25	36	21	48251	29841	55679	50933	57066	53757	0.164709	0.438133
IV:6338530:6338572	ID=gene:WBGene00022233;Name=ipla-6;biotype=protein_coding;description=Intracelllar	7	6	3	9	16	9	9399	5300	10431	9635	11936	11032	0.164715	0.438133
V:13736155:13736210	ID=gene:WBGene00009430;Name=F35E12.6;biotype=protein_coding;gene_id=WBGene00009430;logic_name=wormbase	3	3	10	9	25	12	3897	2621	4338	5415	5944	5424	0.164755	0.438171
IV:8135220:8135264	ID=gene:WBGene00002162;Name=isp-1;biotype=protein_coding;description=Cytochrome	19	10	17	21	28	27	36164	22145	41477	39705	43175	41744	0.164769	0.438171
V:11277288:11277902	ID=gene:WBGene00007282;Name=clec-223;biotype=protein_coding;description=C-type	29	11	29	16	28	19	573	473	757	652	786	707	0.164778	0.438171
III:8156372:8156415	ID=gene:WBGene00017045;Name=atg-13;biotype=protein_coding;description=Autophagy-related	6	1	5	6	15	6	6640	4058	7754	7353	8119	7628	0.164798	0.438171
I:13758482:13758743	ID=gene:WBGene00012389;Name=Y6B3B.4;biotype=protein_coding;gene_id=WBGene00012389;logic_name=wormbase	13	7	6	13	26	13	17711	10242	20853	18296	20564	20068	0.164811	0.438171
IV:6581556:6581601	ID=gene:WBGene00018160;Name=odr-8;biotype=protein_coding;description=Ufm1-specific	1	3	3	3	8	7	15983	9603	18680	17225	19379	18383	0.164821	0.438171
X:17334169:17334976	ID=gene:WBGene00044770;Name=C53C11.5;biotype=protein_coding;gene_id=WBGene00044770;logic_name=wormbase	6	0	2	4	14	4	225	178	292	268	315	223	0.164831	0.438171
II:8674172:8674224	ID=gene:WBGene00008430;Name=hgap-2;biotype=protein_coding;description=Heterodimeric	6	5	2	2	5	2	21484	13198	25074	23913	27696	24863	0.164835	0.438171
I:11894808:11894868	ID=gene:WBGene00012951;Name=Y47H9C.8;biotype=protein_coding;gene_id=WBGene00012951;logic_name=wormbase	22	13	39	19	19	29	6943	3978	7673	6716	7452	7699	0.164838	0.438171
X:4431987:4432396	ID=gene:WBGene00017478;Name=F15A8.6;biotype=protein_coding;description=Carboxylic	5	2	8	3	11	2	817	477	800	1351	1235	1306	0.164841	0.438171
III:1811375:1812754	ID=gene:WBGene00000545;Name=clp-4;biotype=protein_coding;description=CaLPain	12	1	3	6	20	18	2307	1405	2956	2811	3123	3132	0.164865	0.438203
V:2386404:2387178	ID=gene:WBGene00021219;Name=Y19D10A.4;biotype=protein_coding;gene_id=WBGene00021219;logic_name=wormbase	226	156	320	349	272	375	1086	701	1452	1496	1259	1568	0.164882	0.438203
IV:11289790:11289848	ID=gene:WBGene00010047;Name=F54D1.6;biotype=protein_coding;gene_id=WBGene00010047;logic_name=wormbase	11	0	3	10	25	17	3916	2517	4308	6824	7625	7037	0.164886	0.438203
I:8290433:8290482	ID=gene:WBGene00002196;Name=kin-10;biotype=protein_coding;description=Casein	14	6	11	14	22	16	20304	12668	22593	20499	23504	22387	0.164921	0.438246
III:2319457:2321138	ID=gene:WBGene00021857;Name=iffb-1;biotype=protein_coding;description=Eukaryotic	58	44	94	89	83	166	15213	8664	18520	15594	17451	16063	0.164924	0.438246
V:10280782:10281018	ID=gene:WBGene00003091;Name=lys-2;biotype=protein_coding;description=Lysozyme-like	3	7	11	14	14	17	4361	2757	4894	11279	12060	10960	0.164953	0.438292
IV:4470433:4470712	ID=gene:WBGene00019719;Name=M01H9.3;biotype=protein_coding;gene_id=WBGene00019719;logic_name=wormbase	136	84	155	175	138	148	6309	3891	7426	5966	6951	5621	0.164987	0.438351
II:9199009:9199188	ID=gene:WBGene00002299;Name=let-23;biotype=protein_coding;description=Receptor	11	2	3	9	18	16	2753	1708	2866	3713	3863	4105	0.164997	0.438351
I:6189846:6190089	ID=gene:WBGene00020259;Name=T05E7.3;biotype=protein_coding;gene_id=WBGene00020259;logic_name=wormbase	81	33	55	61	47	55	16274	10365	18468	17855	20515	18894	0.16504	0.438435
IV:656728:657141	ID=gene:WBGene00019664;Name=K11H12.8;biotype=protein_coding;gene_id=WBGene00019664;logic_name=wormbase	20	0	30	25	28	36	10905	6423	12703	12692	13460	13674	0.165051	0.438436
III:9058222:9058263	ID=gene:WBGene00000549;Name=cls-2;biotype=protein_coding;description=CLASP	9	10	12	21	22	15	11183	6916	12896	12949	14766	13673	0.165082	0.438488
V:7221713:7221761	ID=gene:WBGene00015742;Name=kxd-1;biotype=protein_coding;description=KXDl	14	9	15	12	7	13	2339	1487	2671	2245	2877	2503	0.165101	0.438496
I:12658045:12658623	ID=gene:WBGene00012041;Name=T26E3.8;biotype=protein_coding;gene_id=WBGene00012041;logic_name=wormbase	5	4	6	5	3	0	115	74	157	106	129	118	0.165107	0.438496
II:10844699:10845093	ID=gene:WBGene00010910;Name=M106.2;biotype=protein_coding;gene_id=WBGene00010910;logic_name=wormbase	1	1	4	5	8	3	5559	3558	6647	6036	7118	6085	0.165118	0.438496
III:12407443:12407651	ID=gene:WBGene00013034;Name=tat-1;biotype=protein_coding;description=Phospholipid-transporting	20	5	13	17	21	46	17905	11276	20403	19052	22550	20493	0.165142	0.43853
II:11663917:11663971	ID=gene:WBGene00007028;Name=trr-1;biotype=protein_coding;description=Transcription-associated	2	4	1	17	9	3	68742	39745	76622	70578	80627	75612	0.165153	0.43853
III:6144122:6144168	ID=gene:WBGene00021535;Name=wht-7;biotype=protein_coding;description=WHiTe	2	0	6	10	4	7	15347	9106	15878	15802	18662	17676	0.165182	0.438557
I:13493099:13493144	ID=gene:WBGene00013603;Name=soem-1;biotype=protein_coding;description=Suppressor	6	4	7	23	10	5	653	340	701	652	582	571	0.165185	0.438557
IV:8868928:8868969	ID=gene:WBGene00007493;Name=npp-23;biotype=protein_coding;description=Nuclear	16	0	9	19	8	27	12406	7586	13912	12043	14016	13542	0.16521	0.438579
II:9690954:9691757	ID=gene:WBGene00003749;Name=nlp-11;biotype=protein_coding;description=Neuropeptide-like	2	3	4	3	8	12	379	275	509	407	608	562	0.165216	0.438579
I:2164104:2164820	ID=gene:WBGene00021009;Name=afd-1;biotype=protein_coding;description=AFaDin	6	3	5	15	10	5	10191	6527	11752	10701	12631	11321	0.165248	0.43861
X:1694286:1694331	ID=gene:WBGene00016487;Name=C36C9.4;biotype=protein_coding;gene_id=WBGene00016487;logic_name=wormbase	6	1	4	2	4	4	38	23	65	41	66	90	0.16525	0.43861
IV:16831928:16831981	ID=gene:WBGene00013778;Name=clec-194;biotype=protein_coding;description=C-type	1	7	6	1	5	3	37	30	43	65	42	62	0.165319	0.438764
III:4850642:4850687	ID=gene:WBGene00017801;Name=F26A1.1;biotype=protein_coding;gene_id=WBGene00017801;logic_name=wormbase	4	5	2	10	15	4	8827	5571	10526	9077	10513	9964	0.165365	0.438857
III:3504888:3504936	ID=gene:WBGene00010809;Name=M01F1.3;biotype=protein_coding;description=Lipoyl	43	15	35	44	52	69	8505	6214	10967	11628	11401	10691	0.165417	0.438967
II:12784439:12785071	ID=gene:WBGene00012906;Name=Y46G5A.15;biotype=protein_coding;gene_id=WBGene00012906;logic_name=wormbase	10	3	3	9	16	12	524	368	609	602	742	802	0.165434	0.43898
X:4473617:4473662	ID=gene:WBGene00003561;Name=ncr-1;biotype=protein_coding;description=Niemann-Pick	2	0	2	2	8	9	1932	1266	2328	3142	3168	3255	0.165449	0.43898
I:6794257:6794332	ID=gene:WBGene00004110;Name=pqn-20;biotype=protein_coding;description=Prion-like-(Q/N-rich)-domain-bearing	5	3	3	17	5	8	11078	8894	13680	12884	15628	12153	0.165456	0.43898
I:1320624:1321781	ID=gene:WBGene00003400;Name=dapk-1;biotype=protein_coding;description=Death-associated	50	25	31	32	32	43	5113	3070	5654	5707	5958	6119	0.165489	0.439023
II:8972499:8972551	ID=gene:WBGene00007686;Name=tomm-40;biotype=protein_coding;description=Mitochondrial	3	1	2	6	3	7	26927	16229	30803	27573	32027	30086	0.165494	0.439023
IV:7633568:7633612	ID=gene:WBGene00004046;Name=plp-1;biotype=protein_coding;description=Pur	28	15	30	22	21	29	29837	18042	34977	32417	36256	34149	0.165541	0.439112
IV:2227475:2228257	ID=gene:WBGene00020208;Name=T04C4.1;biotype=protein_coding;gene_id=WBGene00020208;logic_name=wormbase	46	32	33	47	56	58	8502	5868	9865	8924	10347	9555	0.165573	0.439112
II:8715921:8715965	ID=gene:WBGene00000887;Name=cyn-11;biotype=protein_coding;description=Peptidyl-prolyl	9	2	3	4	2	3	6003	3295	6685	6025	6596	6616	0.165576	0.439112
X:15437882:15438445	ID=gene:WBGene00010983;Name=mocs-1;biotype=protein_coding;description=Molybdenum	14	3	4	6	18	26	689	308	729	606	710	727	0.165581	0.439112
X:6648835:6648878	ID=gene:WBGene00016976;Name=C56E10.3;biotype=protein_coding;gene_id=WBGene00016976;logic_name=wormbase	2	8	4	4	1	9	154	82	146	235	334	297	0.165587	0.439112
III:73913:74808	ID=gene:WBGene00018794;Name=attf-3;biotype=protein_coding;description=AT	5	12	15	13	29	22	14612	9056	17503	15784	18140	16969	0.165594	0.439112
III:11283626:11284247	ID=gene:WBGene00012934;Name=gly-9;biotype=protein_coding;description=Probable	8	14	5	12	19	30	12592	8129	14173	12568	14726	14201	0.165654	0.43924
I:13001568:13004039	ID=gene:WBGene00004895;Name=smu-1;biotype=protein_coding;description=SMU-1%3B	26	13	33	57	33	29	12029	7342	14343	11897	13852	12517	0.165683	0.439287
I:7367770:7370904	ID=gene:WBGene00006306;Name=sue-1;biotype=protein_coding;description=SUppressor	71	31	51	49	81	86	647	355	621	566	666	575	0.165703	0.43929
III:8973162:8973316	ID=gene:WBGene00011144;Name=R08D7.4;biotype=protein_coding;gene_id=WBGene00011144;logic_name=wormbase	6	0	5	5	6	13	6172	3703	7069	6495	6878	7080	0.165706	0.43929
II:2852129:2852455	ID=gene:WBGene00004210;Name=ptc-3;biotype=protein_coding;description=Protein	12	8	12	13	5	5	4029	2368	4412	3720	3884	3938	0.165717	0.43929
III:2794811:2798244	ID=gene:WBGene00006695;Name=twk-45;biotype=protein_coding;description=TWiK	103	67	107	112	109	90	257	142	235	238	313	279	0.165759	0.439372
II:8887361:8887405	ID=gene:WBGene00011580;Name=ddx-19;biotype=protein_coding;description=DEAD	7	4	5	13	11	7	34478	21034	40617	35801	41020	38616	0.165784	0.439408
I:7123304:7123613	ID=gene:WBGene00006753;Name=unc-14;biotype=protein_coding;description=UNC-14	6	4	8	7	14	14	2494	1880	2965	2831	3228	3105	0.165806	0.439409
I:4165203:4165320	ID=gene:WBGene00002139;Name=inx-17;biotype=protein_coding;description=Innexin-17	0	7	0	8	5	18	1072	643	1145	1258	1458	1410	0.165806	0.439409
IV:1639738:1641582	ID=gene:WBGene00021522;Name=nhr-274;biotype=protein_coding;description=Nuclear	79	41	119	85	104	91	4090	2305	4682	4635	5271	4948	0.165883	0.439583
III:9755407:9755567	ID=gene:WBGene00011502;Name=vps-53;biotype=protein_coding;description=Vacuolar	7	3	6	16	10	7	7019	3951	7881	7401	8781	7672	0.165911	0.439627
III:13714185:13714557	ID=gene:WBGene00003048;Name=lit-1;biotype=protein_coding;description=Serine/threonine	4	2	1	5	3	10	2262	1590	2575	2290	2641	2154	0.165949	0.439698
II:9747034:9747178	ID=gene:WBGene00003785;Name=nos-3;biotype=protein_coding;description=NanOS	43	30	63	53	45	25	17443	11358	20433	17972	20894	18276	0.166013	0.439839
V:2764223:2764462	ID=gene:WBGene00000977;Name=dhs-14;biotype=protein_coding;description=DeHydrogenases%2C	13	4	25	18	24	20	1368	775	1383	2146	2612	2228	0.166026	0.439844
X:15580679:15580802	ID=gene:WBGene00010703;Name=K09A9.6;biotype=protein_coding;gene_id=WBGene00010703;logic_name=wormbase	1	1	3	1	9	7	2154	1196	2438	2379	2474	2558	0.166042	0.439846
I:10228798:10228847	ID=gene:WBGene00013709;Name=csnk-1;biotype=protein_coding;description=Casein	1	0	5	6	2	12	1274	932	1592	1545	1525	1245	0.166056	0.439846
X:14847270:14847315	ID=gene:WBGene00007772;Name=egrh-1;biotype=protein_coding;description=EGR	2	3	2	4	6	10	915	767	1080	1261	1394	1139	0.16606	0.439846
I:2609028:2609888	ID=gene:WBGene00000832;Name=ctn-1;biotype=protein_coding;description=Alpha-CaTuliN	9	4	20	2	11	11	1828	1114	2187	1971	2230	2152	0.166092	0.439865
II:3446542:3446587	ID=gene:WBGene00015853;Name=C16C8.16;biotype=protein_coding;gene_id=WBGene00015853;logic_name=wormbase	5	4	9	8	19	11	3960	2158	4764	4514	5378	4822	0.166098	0.439865
I:9210340:9218495	ID=gene:WBGene00006407;Name=lim-9;biotype=protein_coding;description=LIM	48	25	27	71	81	49	4294	2768	4851	5387	6104	5873	0.166112	0.439865
III:6388723:6388839	ID=gene:WBGene00002850;Name=let-716;biotype=protein_coding;gene_id=WBGene00002850;logic_name=wormbase	1	5	8	9	9	9	42494	22991	46023	39626	45357	44259	0.166112	0.439865
I:12806200:12806309	ID=gene:WBGene00012474;Name=attf-6;biotype=protein_coding;description=AT	0	5	3	5	7	9	13664	8224	15946	14922	17169	15147	0.166123	0.439866
V:9929701:9929745	ID=gene:WBGene00011576;Name=rmh-2;biotype=protein_coding;description=RMi1	9	4	8	7	18	16	4671	2834	5063	4887	5933	5468	0.166172	0.439965
X:11661518:11661569	ID=gene:WBGene00011440;Name=sfxn-1.5;biotype=protein_coding;description=Sideroflexin	2	2	7	9	6	10	3955	2445	4602	4472	4718	4924	0.166183	0.439965
IV:7764235:7764576	ID=gene:WBGene00016698;Name=C46A5.1;biotype=protein_coding;gene_id=WBGene00016698;logic_name=wormbase	21	7	7	13	17	15	167	104	238	356	383	390	0.166203	0.439988
III:10072210:10072739	ID=gene:WBGene00011807;Name=T16G12.6;biotype=protein_coding;gene_id=WBGene00011807;logic_name=wormbase	7	4	13	17	12	13	14695	8782	16334	14946	16971	15552	0.166235	0.440038
V:16220806:16221102	ID=gene:WBGene00001591;Name=glc-1;biotype=protein_coding;description=Glutamate-gated	7	1	0	4	9	6	1431	859	1534	1392	1605	1442	0.166244	0.440038
X:11564793:11565151	ID=gene:WBGene00007956;Name=trpp-9;biotype=protein_coding;description=TRansport	11	7	18	6	13	13	5304	3386	6240	5519	6797	6185	0.166278	0.440099
X:11075215:11075357	ID=gene:WBGene00012258;Name=W04G3.5;biotype=protein_coding;gene_id=WBGene00012258;logic_name=wormbase	7	1	2	11	12	3	6361	4246	7814	7351	7426	7160	0.166299	0.440114
II:284042:284593	ID=gene:WBGene00015191;Name=B0432.10;biotype=protein_coding;gene_id=WBGene00015191;logic_name=wormbase	9	10	16	3	5	21	3260	1795	3923	3576	4230	3921	0.166306	0.440114
X:7910165:7910805	ID=gene:WBGene00016534;Name=C39D10.7;biotype=protein_coding;gene_id=WBGene00016534;logic_name=wormbase	8	3	17	15	25	12	37492	29580	44423	45134	54048	42355	0.166323	0.440129
II:7943415:7943493	ID=gene:WBGene00014054;Name=dbt-1;biotype=protein_coding;description=Lipoamide	3	2	11	5	13	15	18654	11451	21422	19032	21707	20896	0.166382	0.440257
IV:12990302:12990344	ID=gene:WBGene00010749;Name=K10D11.5;biotype=protein_coding;gene_id=WBGene00010749;logic_name=wormbase	2	2	1	22	11	8	1272	745	1257	2725	3397	2754	0.166403	0.440282
II:9043473:9043522	ID=gene:WBGene00011980;Name=T24B8.7;biotype=protein_coding;description=Ubiquitin	5	4	2	12	8	5	49927	30864	56924	52425	59285	56162	0.166434	0.440334
II:5675477:5675782	ID=gene:WBGene00016117;Name=C25H3.8;biotype=protein_coding;gene_id=WBGene00016117;logic_name=wormbase	26	16	27	12	25	29	25134	14518	28472	26174	29360	27820	0.166462	0.44034
II:8029235:8029291	ID=gene:WBGene00003813;Name=nrf-6;biotype=protein_coding;description=Nose	0	2	3	5	16	3	15214	9293	16294	15753	17933	19496	0.166465	0.44034
V:12000650:12001704	ID=gene:WBGene00001553;Name=gcy-33;biotype=protein_coding;description=Soluble	6	2	6	4	5	3	71	28	77	81	88	81	0.166469	0.44034
III:13644776:13645792	ID=gene:WBGene00011729;Name=set-16;biotype=protein_coding;description=Histone-lysine	19	14	41	23	21	22	21649	13293	26168	22973	25351	22526	0.166484	0.440349
V:20893621:20894013	ID=gene:WBGene00006812;Name=unc-80;biotype=protein_coding;gene_id=WBGene00006812;logic_name=wormbase	26	5	21	16	17	12	2320	1450	2634	2512	2688	2860	0.166524	0.440425
V:10166080:10166123	ID=gene:WBGene00008252;Name=C51E3.6;biotype=protein_coding;gene_id=WBGene00008252;logic_name=wormbase	3	6	5	9	9	10	763	416	871	792	714	979	0.166555	0.440477
II:9750683:9751152	ID=gene:WBGene00013146;Name=Y53C12B.7;biotype=protein_coding;gene_id=WBGene00013146;logic_name=wormbase	2	10	12	2	4	5	130	102	123	85	121	162	0.166602	0.440547
V:16052664:16052881	ID=gene:WBGene00008822;Name=F14H3.3;biotype=protein_coding;gene_id=WBGene00008822;logic_name=wormbase	4	4	2	6	10	6	2111	1212	2436	2165	2356	2448	0.166614	0.440547
I:7645287:7645338	ID=gene:WBGene00004508;Name=rrf-1;biotype=protein_coding;description=RNA-dependent	5	0	2	6	6	6	21925	12295	24500	22150	25935	25145	0.166615	0.440547
III:915455:916808	ID=gene:WBGene00017761;Name=F23H11.6;biotype=protein_coding;gene_id=WBGene00017761;logic_name=wormbase	5	5	6	1	8	0	66	34	49	51	55	51	0.166651	0.440615
I:1629118:1629162	ID=gene:WBGene00022268;Name=Y73E7A.1;biotype=protein_coding;gene_id=WBGene00022268;logic_name=wormbase	10	10	17	10	9	13	8263	4792	9835	8377	9533	9691	0.166669	0.440616
V:15532707:15532822	ID=gene:WBGene00219316;Name=F21A3.11;biotype=protein_coding;description=Purple	2	1	1	8	21	7	729	531	1122	2146	2246	1968	0.166674	0.440616
II:5203417:5203462	ID=gene:WBGene00016415;Name=ampd-1;biotype=protein_coding;description=AMP	1	0	4	11	10	1	10873	7371	12053	11525	13335	13037	0.16672	0.440705
II:9201404:9201461	ID=gene:WBGene00002299;Name=let-23;biotype=protein_coding;description=Receptor	9	0	0	6	12	10	2753	1708	2866	3713	3863	4105	0.16673	0.440705
IV:6636891:6637149	ID=gene:WBGene00015282;Name=C01B10.8;biotype=protein_coding;gene_id=WBGene00015282;logic_name=wormbase	19	9	4	23	17	23	12773	7804	14853	13313	15540	14316	0.166777	0.440764
II:14298852:14299213	ID=gene:WBGene00013216;Name=Y54G11A.7;biotype=protein_coding;gene_id=WBGene00013216;logic_name=wormbase	26	14	54	22	32	31	3275	1774	3559	3706	3754	3759	0.166777	0.440764
V:5629666:5629719	ID=gene:WBGene00000071;Name=acy-4;biotype=protein_coding;description=Adenylyl	7	2	4	1	6	4	1469	781	1480	1542	2040	1829	0.166786	0.440764
IV:10150248:10150343	ID=gene:WBGene00006638;Name=tsp-12;biotype=protein_coding;description=Tetraspanin	10	10	11	14	6	7	7945	4900	8938	8731	9745	9247	0.166797	0.440764
II:90213:90542	ID=gene:WBGene00016812;Name=C50D2.9;biotype=protein_coding;gene_id=WBGene00016812;logic_name=wormbase	33	16	20	9	21	28	6018	3187	6726	5829	6494	6570	0.166821	0.440798
IV:8113454:8113494	ID=gene:WBGene00021536;Name=Y42H9AR.1;biotype=protein_coding;gene_id=WBGene00021536;logic_name=wormbase	5	9	9	6	8	5	1008	1000	1127	1348	1476	1128	0.166851	0.440802
V:12915556:12915815	ID=gene:WBGene00003738;Name=nid-1;biotype=protein_coding;description=NIDogen	4	1	20	9	19	18	11303	6662	12242	11186	11845	12404	0.166855	0.440802
IV:11592512:11592558	ID=gene:WBGene00009588;Name=F40F11.3;biotype=protein_coding;gene_id=WBGene00009588;logic_name=wormbase	4	0	2	5	7	3	5112	3380	5691	5219	5579	5546	0.166856	0.440802
X:11966334:11966387	ID=gene:WBGene00008205;Name=sams-1;biotype=protein_coding;description=Probable	10	3	25	17	30	26	14296	10927	17468	18027	20621	19114	0.166901	0.440891
X:1076403:1077608	ID=gene:WBGene00002988;Name=lim-6;biotype=protein_coding;description=LIM	2	0	7	3	11	7	345	179	353	311	353	366	0.166914	0.440897
V:15762511:15763130	ID=gene:WBGene00001813;Name=haf-3;biotype=protein_coding;description=HAlF	8	8	12	13	15	21	12386	7360	13951	12737	14777	13852	0.16702	0.441148
V:4548911:4549020	ID=gene:WBGene00004947;Name=sos-1;biotype=protein_coding;description=Son	4	0	4	5	16	4	4855	3457	5965	5682	6678	6046	0.167053	0.441155
I:12004677:12004723	ID=gene:WBGene00013137;Name=Y53C10A.6;biotype=protein_coding;gene_id=WBGene00013137;logic_name=wormbase	2	1	2	4	7	4	7545	4296	8261	7756	9046	8738	0.167064	0.441155
IV:241045:241095	ID=gene:WBGene00019820;Name=cogc-8;biotype=protein_coding;description=Conserved	7	1	0	5	9	6	12517	7233	14543	12854	14442	14505	0.167064	0.441155
IV:13378225:13378280	ID=gene:WBGene00003142;Name=mau-8;biotype=protein_coding;description=MAternally	9	2	7	3	6	4	3473	1873	3821	3442	3880	3701	0.167068	0.441155
II:5621798:5622408	ID=gene:WBGene00015920;Name=eif-3.L;biotype=protein_coding;description=Eukaryotic	206	98	212	191	200	206	17480	11004	19551	19171	22216	20045	0.167086	0.441173
IV:14957926:14958721	ID=gene:WBGene00012762;Name=Y41E3.1;biotype=protein_coding;gene_id=WBGene00012762;logic_name=wormbase	29	13	19	21	41	35	10998	6506	12185	10771	12464	12139	0.167111	0.441177
III:13718467:13719373	ID=gene:WBGene00003048;Name=lit-1;biotype=protein_coding;description=Serine/threonine	85	35	103	70	59	56	2262	1590	2575	2290	2641	2154	0.167127	0.441177
X:4831605:4831649	ID=gene:WBGene00019957;Name=R08E3.1;biotype=protein_coding;gene_id=WBGene00019957;logic_name=wormbase	2	0	2	2	7	12	17032	10899	18860	24837	27076	25191	0.167129	0.441177
III:3726346:3726386	ID=gene:WBGene00007580;Name=C14B1.9;biotype=protein_coding;gene_id=WBGene00007580;logic_name=wormbase	15	3	3	8	20	22	17444	10496	19589	19238	22218	20578	0.167132	0.441177
IV:6741439:6741491	ID=gene:WBGene00004885;Name=smg-7;biotype=protein_coding;description=SMG-7%3B	2	0	3	2	12	4	4543	2427	4688	4624	5545	4874	0.167143	0.441178
I:5893235:5893423	ID=gene:WBGene00003996;Name=pgp-2;biotype=protein_coding;description=ABC	14	3	4	18	9	17	6707	4004	7514	6694	7900	7768	0.167164	0.441179
IV:11109858:11109901	ID=gene:WBGene00011482;Name=hpo-4;biotype=protein_coding;description=Putative	16	15	22	26	52	25	4968	3221	5752	5621	6896	6219	0.167166	0.441179
I:3326731:3327877	ID=gene:WBGene00021549;Name=Y44E3A.4;biotype=protein_coding;gene_id=WBGene00021549;logic_name=wormbase	14	7	19	5	21	7	1951	1439	2219	2461	2594	1982	0.167209	0.441262
III:3814172:3814277	ID=gene:WBGene00001086;Name=dpy-27;biotype=protein_coding;description=Chromosome	9	1	8	3	4	4	8661	5528	10260	8272	8979	8934	0.167233	0.441262
IV:8019620:8019684	ID=gene:WBGene00016124;Name=dnc-4;biotype=protein_coding;description=DyNactin	2	7	9	4	4	6	5336	3227	5946	5958	6568	6356	0.167234	0.441262
II:5502651:5502694	ID=gene:WBGene00001511;Name=fzy-1;biotype=protein_coding;description=WD	17	17	27	15	20	22	21694	12784	24835	22492	25219	23719	0.167254	0.441262
IV:13778553:13778601	ID=gene:WBGene00004430;Name=rpl-18;biotype=protein_coding;description=60S	18	4	9	12	20	15	148290	90553	179900	139480	149792	145067	0.167258	0.441262
IV:17270711:17270758	ID=gene:WBGene00000224;Name=atgp-1;biotype=protein_coding;description=Amino	1	2	3	4	6	5	2298	1473	2554	2278	2421	2600	0.167264	0.441262
IV:6233971:6234958	ID=gene:WBGene00019057;Name=F58F9.3;biotype=protein_coding;gene_id=WBGene00019057;logic_name=wormbase	21	8	19	40	90	51	629	361	758	1364	1716	1443	0.167294	0.441311
II:11105710:11105757	ID=gene:WBGene00007503;Name=C09H10.9;biotype=protein_coding;gene_id=WBGene00007503;logic_name=wormbase	6	5	25	21	19	23	217	101	194	170	204	229	0.167307	0.441315
I:2679207:2679260	ID=gene:WBGene00017980;Name=F32B5.7;biotype=protein_coding;gene_id=WBGene00017980;logic_name=wormbase	3	5	1	4	8	7	1041	767	1372	1150	1126	1145	0.167323	0.441328
III:8024833:8024886	ID=gene:WBGene00018407;Name=F44B9.2;biotype=protein_coding;gene_id=WBGene00018407;logic_name=wormbase	0	4	1	7	3	6	1868	1147	2027	1966	2071	2270	0.167357	0.441361
III:2595872:2596688	ID=gene:WBGene00000160;Name=apb-1;biotype=protein_coding;description=AP	36	12	22	32	39	41	11750	7484	13177	12572	14744	13482	0.167364	0.441361
III:7359893:7359940	ID=gene:WBGene00017268;Name=hmgr-1;biotype=protein_coding;description=3-hydroxy-3-methylglutaryl	3	3	4	4	9	10	7473	4354	8778	7821	9052	9115	0.167405	0.441361
II:6365146:6365192	ID=gene:WBGene00019608;Name=ani-2;biotype=protein_coding;description=Anillin-like	8	2	5	4	16	17	26817	16642	30083	28578	34227	29801	0.167407	0.441361
II:8777366:8777472	ID=gene:WBGene00002295;Name=let-19;biotype=protein_coding;description=Mediator	38	21	44	46	59	43	8288	5779	10360	9190	10379	9656	0.167413	0.441361
IV:11662420:11662463	ID=gene:WBGene00014076;Name=ZK792.1;biotype=protein_coding;gene_id=WBGene00014076;logic_name=wormbase	11	4	4	10	12	11	2191	1439	2529	2114	2570	2288	0.16742	0.441361
II:8699471:8699516	ID=gene:WBGene00007918;Name=sphk-1;biotype=protein_coding;description=Sphingosine	3	4	0	3	7	9	2774	1535	2839	2612	2993	2735	0.167425	0.441361
X:7585709:7586109	ID=gene:WBGene00000083;Name=adt-2;biotype=protein_coding;description=ADAMTS	5	6	18	16	48	18	6115	3668	6974	7015	7673	8564	0.167438	0.441361
V:10209732:10209779	ID=gene:WBGene00014114;Name=tftc-3;biotype=protein_coding;description=Transcription	11	6	9	13	45	14	18723	10825	21034	19834	22849	21182	0.167439	0.441361
IV:2265119:2266197	ID=gene:WBGene00019787;Name=M70.5;biotype=protein_coding;gene_id=WBGene00019787;logic_name=wormbase	18	10	15	7	21	13	2964	1791	3482	3255	3881	3481	0.167447	0.441361
I:8407268:8407321	ID=gene:WBGene00008528;Name=F02E9.1;biotype=protein_coding;gene_id=WBGene00008528;logic_name=wormbase	2	0	1	4	12	1	4400	2716	5462	4733	5839	5314	0.167493	0.441451
III:12284438:12285172	ID=gene:WBGene00003414;Name=mrp-8;biotype=protein_coding;gene_id=WBGene00003414;logic_name=wormbase	3	4	4	9	16	4	1516	839	1793	1475	1723	1726	0.167504	0.441451
V:1816318:1817239	ID=gene:WBGene00001632;Name=gly-7;biotype=protein_coding;description=Probable	17	4	27	23	28	23	15528	8782	17840	15596	17264	16811	0.16753	0.441469
I:10388831:10389102	ID=gene:WBGene00003233;Name=mgl-2;biotype=protein_coding;description=Metabotropic	9	4	4	6	1	2	579	338	596	532	473	482	0.167552	0.441469
IV:2987817:2988354	ID=gene:WBGene00021890;Name=Y54G2A.26;biotype=protein_coding;gene_id=WBGene00021890;logic_name=wormbase	12	9	9	47	23	11	2420	1748	3016	2823	3072	2701	0.167554	0.441469
V:13497052:13497092	ID=gene:WBGene00011696;Name=eea-1;biotype=protein_coding;description=EEA1%3B	6	4	4	11	7	10	11679	6288	14144	12346	13814	12610	0.167555	0.441469
V:19882522:19882806	ID=gene:WBGene00001629;Name=gly-4;biotype=protein_coding;description=Polypeptide	2	2	3	6	3	15	4748	2930	4987	4952	5383	4840	0.167575	0.441491
V:8024076:8024131	ID=gene:WBGene00018399;Name=F43H9.3;biotype=protein_coding;gene_id=WBGene00018399;logic_name=wormbase	2	2	9	6	0	2	3237	1873	3559	3813	4520	4206	0.167596	0.441517
III:5398780:5399156	ID=gene:WBGene00021316;Name=Y32H12A.8;biotype=protein_coding;gene_id=WBGene00021316;logic_name=wormbase	11	2	5	0	4	7	16485	9710	19775	17862	20332	19073	0.167622	0.441529
III:5104606:5104654	ID=gene:WBGene00018802;Name=F54D8.6;biotype=protein_coding;gene_id=WBGene00018802;logic_name=wormbase	6	4	8	16	26	5	14918	8128	17022	14585	16457	15491	0.167626	0.441529
IV:17255631:17255683	ID=gene:WBGene00013998;Name=ZK550.4;biotype=protein_coding;description=TFIIE-alpha	2	5	2	6	11	4	8609	4961	10349	8277	9160	8520	0.167642	0.441529
II:7099892:7100010	ID=gene:WBGene00020169;Name=mmaa-1;biotype=protein_coding;description=Methylmalonic	14	4	6	6	7	4	10446	6179	12334	10660	11588	11340	0.167645	0.441529
IV:11959346:11959640	ID=gene:WBGene00006566;Name=tgt-1;biotype=protein_coding;description=Queuine	5	0	3	5	7	8	5180	2960	5573	5670	6019	5805	0.167656	0.441529
I:6126045:6126409	ID=gene:WBGene00020838;Name=trak-1;biotype=protein_coding;description=TRAK1	4	10	7	21	16	13	5907	3705	6932	6883	8072	7979	0.167674	0.441535
II:243495:243679	ID=gene:WBGene00004166;Name=pqn-85;biotype=protein_coding;description=Nipped-B-like	14	3	15	3	9	13	36438	20640	42089	37120	42956	39517	0.167681	0.441535
IV:12332107:12332656	ID=gene:WBGene00008948;Name=F19B6.1;biotype=protein_coding;description=Uridine	29	17	39	43	37	43	19865	12090	22722	19749	23105	21745	0.167714	0.441579
I:11573330:11574157	ID=gene:WBGene00008856;Name=F15D3.6;biotype=protein_coding;gene_id=WBGene00008856;logic_name=wormbase	41	43	41	53	77	52	3926	2437	4695	3869	4634	3626	0.167733	0.441579
V:12033887:12035526	ID=gene:WBGene00002241;Name=kup-1;biotype=protein_coding;gene_id=WBGene00002241;logic_name=wormbase	147	86	187	162	230	185	17744	10361	20699	18884	21281	20219	0.16775	0.441579
I:3782349:3782394	ID=gene:WBGene00016323;Name=C32E8.5;biotype=protein_coding;gene_id=WBGene00016323;logic_name=wormbase	2	4	3	4	9	7	11613	6758	14062	12523	12772	12987	0.167758	0.441579
III:5947203:5947359	ID=gene:WBGene00017777;Name=F25B5.6;biotype=protein_coding;description=Putative	20	12	30	11	18	27	10548	6439	11918	10853	12976	11467	0.167766	0.441579
X:12983724:12983773	ID=gene:WBGene00008692;Name=scav-4;biotype=protein_coding;description=SCAVenger	2	0	4	7	5	7	1956	1152	2250	2301	2755	2668	0.167775	0.441579
V:11377218:11377335	ID=gene:WBGene00000554;Name=cnb-1;biotype=protein_coding;description=Protein	11	3	5	14	18	10	1917	1319	2295	2409	2571	2706	0.167775	0.441579
I:4611714:4612025	ID=gene:WBGene00016650;Name=ubr-4;biotype=protein_coding;description=UBR	6	2	13	15	10	14	75914	42795	85413	76567	88284	85503	0.167802	0.44162
X:10511422:10512297	ID=gene:WBGene00006870;Name=vab-3;biotype=protein_coding;description=MAB-18	14	2	4	0	6	2	293	171	301	243	300	244	0.167856	0.441692
I:10329995:10330040	ID=gene:WBGene00013710;Name=Y106G6G.1;biotype=protein_coding;gene_id=WBGene00013710;logic_name=wormbase	3	0	1	5	3	10	120	81	118	174	176	185	0.167865	0.441692
IV:13036393:13036972	ID=gene:WBGene00009889;Name=F49E11.2;biotype=protein_coding;gene_id=WBGene00009889;logic_name=wormbase	2	1	5	15	13	2	69	66	151	115	97	126	0.167871	0.441692
V:11027657:11027712	ID=gene:WBGene00007554;Name=pptr-2;biotype=protein_coding;description=Protein	4	2	4	3	9	11	11666	7411	13732	12745	14736	13808	0.167883	0.441692
III:9801511:9801568	ID=gene:WBGene00014011;Name=ZK632.2;biotype=protein_coding;gene_id=WBGene00014011;logic_name=wormbase	8	1	6	2	4	5	13058	7335	14069	13476	15333	15071	0.167886	0.441692
IV:10677770:10677932	ID=gene:WBGene00001328;Name=epi-1;biotype=protein_coding;description=Laminin-like	8	8	16	7	12	9	26813	18869	31429	29914	31639	34896	0.167921	0.441756
I:14468790:14468842	ID=gene:WBGene00004489;Name=rps-20;biotype=protein_coding;description=Ribosomal	27	10	28	421	47	62	145587	86715	171011	138662	154718	147833	0.167954	0.441808
IV:8751743:8752083	ID=gene:WBGene00004051;Name=parg-1;biotype=protein_coding;description=Poly(ADP-ribose)	12	2	16	14	22	16	16527	9463	18624	16882	19727	18385	0.167973	0.441808
X:1445017:1446287	ID=gene:WBGene00021047;Name=zfp-3;biotype=protein_coding;description=Zinc	187	82	199	137	103	167	3468	2321	4431	3838	4069	3660	0.167984	0.441808
X:5850503:5851458	ID=gene:WBGene00021059;Name=atat-2;biotype=protein_coding;description=Alpha-tubulin	19	16	6	32	40	21	231	183	231	345	349	294	0.167985	0.441808
V:19436940:19436988	ID=gene:WBGene00045461;Name=C25F9.14;biotype=protein_coding;gene_id=WBGene00045461;logic_name=wormbase	4	2	6	17	20	16	224	127	275	571	528	502	0.168008	0.441821
I:2432898:2432953	ID=gene:WBGene00017738;Name=tipn-1;biotype=protein_coding;description=Protein	10	5	7	16	18	7	4691	2634	5900	4927	5301	5068	0.168012	0.441821
IV:7483165:7483209	ID=gene:WBGene00018900;Name=rod-1;biotype=protein_coding;description=Kinetochore-associated	4	0	2	7	7	3	72007	40922	78638	75205	86785	82498	0.168035	0.44185
III:4405028:4405077	ID=gene:WBGene00011111;Name=snfc-5;biotype=protein_coding;description=SNF	9	7	11	13	26	11	11474	6672	12719	11401	12866	12401	0.168052	0.441866
IV:5484612:5484859	ID=gene:WBGene00015098;Name=snpc-3.1;biotype=protein_coding;description=SNAPc	2	2	7	5	28	10	4152	2257	4779	4834	5182	5057	0.168075	0.441897
III:6599214:6599743	ID=gene:WBGene00002889;Name=let-765;biotype=protein_coding;description=Notch	74	37	50	76	85	82	40276	22975	47008	43136	48561	44711	0.16814	0.44198
X:3502998:3503119	ID=gene:WBGene00015713;Name=C12D12.1;biotype=protein_coding;gene_id=WBGene00015713;logic_name=wormbase	0	2	2	7	10	2	469	495	787	1014	1107	937	0.168148	0.44198
V:5718808:5718858	ID=gene:WBGene00019600;Name=rga-3;biotype=protein_coding;description=Rho	16	0	3	7	15	19	27345	16074	31153	28378	32761	31292	0.168158	0.44198
I:8850479:8850525	ID=gene:WBGene00002035;Name=hum-1;biotype=protein_coding;description=Heavy	4	7	0	10	11	8	20394	11192	21565	21363	24063	22471	0.168162	0.44198
III:4850924:4850976	ID=gene:WBGene00017801;Name=F26A1.1;biotype=protein_coding;gene_id=WBGene00017801;logic_name=wormbase	2	0	5	3	7	7	8827	5571	10526	9077	10513	9964	0.168163	0.44198
V:10807787:10807831	ID=gene:WBGene00006481;Name=plrg-1;biotype=protein_coding;description=PLeiotropic	1	0	5	7	4	5	19329	11435	22121	20121	23040	21544	0.16818	0.441997
I:7568827:7568874	ID=gene:WBGene00008411;Name=mans-1;biotype=protein_coding;description=alpha-1%2C2-Mannosidase	5	2	6	8	6	12	10550	6346	11635	10531	11872	11433	0.168218	0.442066
II:13608812:13609665	ID=gene:WBGene00001768;Name=gst-20;biotype=protein_coding;description=Glutathione	26	17	28	30	30	50	1363	922	1727	1491	1660	1784	0.168255	0.442136
II:3360545:3360587	ID=gene:WBGene00017450;Name=bath-27;biotype=protein_coding;description=BTB	1	2	2	4	5	6	3005	1790	3488	3207	3849	3503	0.168271	0.442149
I:3921913:3922455	ID=gene:WBGene00020628;Name=T20F5.6;biotype=protein_coding;gene_id=WBGene00020628;logic_name=wormbase	6	2	7	8	23	6	10976	7265	13446	11789	13628	12208	0.168304	0.442187
II:12941924:12942468	ID=gene:WBGene00010268;Name=arrd-10;biotype=protein_coding;description=ARRestin	13	6	8	9	18	19	612	463	736	676	661	765	0.168312	0.442187
I:6213867:6213912	ID=gene:WBGene00001497;Name=fars-1;biotype=protein_coding;description=Phenylalanyl	3	7	2	6	14	9	21436	12143	23962	20886	24705	22797	0.168322	0.442187
V:13167571:13167636	ID=gene:WBGene00011647;Name=noca-1;biotype=protein_coding;description=Non-centrosomal	2	2	4	6	6	7	36138	22502	41541	37078	42482	41259	0.168331	0.442187
II:4458546:4458592	ID=gene:WBGene00020461;Name=T12C9.7;biotype=protein_coding;gene_id=WBGene00020461;logic_name=wormbase	6	8	7	2	6	9	5134	3205	5917	5583	6589	5981	0.168375	0.442275
III:848890:848962	ID=gene:WBGene00019326;Name=K02F3.2;biotype=protein_coding;description=Probable	6	0	11	1	3	6	4862	3084	5803	5286	6198	5698	0.168396	0.44229
V:12451700:12451842	ID=gene:WBGene00009200;Name=F28C1.1;biotype=protein_coding;gene_id=WBGene00009200;logic_name=wormbase	61	53	84	46	68	81	10289	5751	11366	9846	11413	11135	0.168411	0.44229
I:4639137:4639558	ID=gene:WBGene00016652;Name=got-2.1;biotype=protein_coding;description=Aspartate	9	3	11	6	23	18	13637	7529	14321	13173	15472	14290	0.168415	0.44229
II:62999:63077	ID=gene:WBGene00016018;Name=C23H3.2;biotype=protein_coding;gene_id=WBGene00016018;logic_name=wormbase	4	6	5	8	17	6	4328	2601	5252	3911	4519	4609	0.168428	0.442296
I:11322372:11322880	ID=gene:WBGene00010416;Name=hxk-2;biotype=protein_coding;description=Phosphotransferase	38	20	51	40	74	45	6827	4356	7954	6892	7675	7172	0.168477	0.442394
III:5859991:5860047	ID=gene:WBGene00001057;Name=dpf-4;biotype=protein_coding;description=Dipeptidyl	3	4	3	6	5	11	10190	6002	11443	10491	11534	11211	0.168498	0.442405
V:2372549:2373278	ID=gene:WBGene00021226;Name=Y19D10A.11;biotype=protein_coding;gene_id=WBGene00021226;logic_name=wormbase	8	3	0	10	9	4	649	272	543	520	464	545	0.168503	0.442405
II:8114597:8114845	ID=gene:WBGene00002147;Name=ire-1;biotype=protein_coding;description=Serine/threonine-protein	6	4	15	21	9	24	19046	10801	22032	20818	23040	22256	0.168542	0.442472
I:12055044:12059635	ID=gene:WBGene00002240;Name=ksr-2;biotype=protein_coding;description=Kinase	118	98	149	207	146	187	2589	1645	2995	2559	3000	2920	0.168551	0.442472
I:9814222:9814595	ID=gene:WBGene00009408;Name=F35C12.3;biotype=protein_coding;gene_id=WBGene00009408;logic_name=wormbase	0	6	0	6	4	14	506	300	461	570	528	633	0.168618	0.442618
III:10738442:10738652	ID=gene:WBGene00012359;Name=W09D10.1;biotype=protein_coding;gene_id=WBGene00012359;logic_name=wormbase	12	3	5	8	21	12	8897	5706	10114	9416	11023	9881	0.16864	0.442647
III:13040434:13045272	ID=gene:WBGene00010073;Name=F54F12.2;biotype=protein_coding;gene_id=WBGene00010073;logic_name=wormbase	17	4	12	13	31	35	117	68	185	177	115	168	0.168674	0.442706
X:6883461:6883909	ID=gene:WBGene00018280;Name=F41C6.7;biotype=protein_coding;gene_id=WBGene00018280;logic_name=wormbase	0	2	0	0	6	12	398	246	453	351	503	509	0.168736	0.442839
II:1131224:1131858	ID=gene:WBGene00006387;Name=taf-6.1;biotype=protein_coding;description=TAF	5	21	18	9	8	6	4370	2626	5865	5252	5616	5174	0.168763	0.442862
V:2350142:2350210	ID=gene:WBGene00021222;Name=irld-53;biotype=protein_coding;description=Insulin/EGF-Receptor	15	0	4	2	0	0	88	54	69	73	39	64	0.168767	0.442862
I:13751439:13752315	ID=gene:WBGene00012390;Name=gpap-1;biotype=protein_coding;description=Golgi-resident	15	9	12	20	25	16	2606	1319	2829	2679	3045	2684	0.16879	0.442867
III:3081640:3083493	ID=gene:WBGene00019168;Name=H06I04.3;biotype=protein_coding;description=Putative	170	75	145	154	144	184	22142	11600	26902	19925	21865	21676	0.168791	0.442867
III:2620610:2621973	ID=gene:WBGene00022193;Name=ppfr-4;biotype=protein_coding;description=Protein	24	10	44	41	48	35	6583	4031	7352	7207	7878	7543	0.168853	0.442999
III:7727284:7727769	ID=gene:WBGene00003559;Name=ncl-1;biotype=protein_coding;description=B-box	57	27	67	42	41	61	6627	5175	8523	7753	8792	8226	0.168864	0.442999
X:2837287:2837611	ID=gene:WBGene00022201;Name=Y71H10B.1;biotype=protein_coding;gene_id=WBGene00022201;logic_name=wormbase	13	8	6	12	9	9	9888	5940	10953	13453	14380	14013	0.168902	0.443065
X:6039237:6039425	ID=gene:WBGene00002023;Name=hsp-25;biotype=protein_coding;description=Heat	6	10	4	15	8	23	6865	4707	8468	7232	7805	7636	0.168918	0.443065
III:4140013:4140699	ID=gene:WBGene00006830;Name=unc-103;biotype=protein_coding;description=Potassium	7	4	2	12	16	6	530	366	677	588	689	751	0.168932	0.443065
III:498122:499271	ID=gene:WBGene00006781;Name=unc-45;biotype=protein_coding;description=UNC-45	21	1	8	20	19	12	11531	7026	13490	10826	12668	12019	0.168944	0.443065
III:8764785:8765142	ID=gene:WBGene00003253;Name=mig-22;biotype=protein_coding;description=Chondroitin	7	0	7	9	6	12	15975	9479	18260	15341	18531	17161	0.168945	0.443065
X:1285397:1285715	ID=gene:WBGene00016873;Name=C52B11.4;biotype=protein_coding;gene_id=WBGene00016873;logic_name=wormbase	9	3	19	22	21	20	170	59	283	42	231	185	0.169009	0.443184
I:9065191:9065604	ID=gene:WBGene00004298;Name=rad-54;biotype=protein_coding;gene_id=WBGene00004298;logic_name=wormbase	33	3	26	32	33	36	8052	4770	8957	8254	9798	9118	0.169013	0.443184
III:4248821:4249532	ID=gene:WBGene00011604;Name=T08A11.1;biotype=protein_coding;gene_id=WBGene00011604;logic_name=wormbase	6	7	4	13	8	16	14458	8452	15803	15208	17608	16527	0.169031	0.443202
I:15006022:15006070	ID=gene:WBGene00009368;Name=pole-1;biotype=protein_coding;description=DNA	2	2	5	6	10	5	48989	27912	55293	51417	55756	55101	0.169056	0.443218
IV:7478550:7478604	ID=gene:WBGene00018900;Name=rod-1;biotype=protein_coding;description=Kinetochore-associated	1	3	2	5	6	6	72007	40922	78638	75205	86785	82498	0.16906	0.443218
X:1036016:1036061	ID=gene:WBGene00018853;Name=sec-22;biotype=protein_coding;description=Yeast	2	0	5	5	12	3	2345	1524	2936	2573	2864	2964	0.169093	0.443226
I:6915257:6915341	ID=gene:WBGene00016741;Name=C48B6.3;biotype=protein_coding;gene_id=WBGene00016741;logic_name=wormbase	1	4	2	5	4	16	10912	6793	12353	10488	12820	11678	0.169093	0.443226
V:1263603:1263655	ID=gene:WBGene00004266;Name=rab-1;biotype=protein_coding;description=RAB	10	13	8	12	22	22	5666	4254	6601	6361	7336	5944	0.169112	0.443226
I:6295317:6295906	ID=gene:WBGene00004068;Name=pnk-1;biotype=protein_coding;description=PaNtothenate	18	7	14	22	37	19	9875	5703	11661	12006	13260	12752	0.169118	0.443226
I:4952032:4952289	ID=gene:WBGene00001860;Name=him-1;biotype=protein_coding;description=Structural	15	0	2	11	13	9	39981	24675	46194	41444	47180	44534	0.16913	0.443226
I:15010586:15010632	ID=gene:WBGene00009368;Name=pole-1;biotype=protein_coding;description=DNA	16	1	4	10	13	19	48989	27912	55293	51417	55756	55101	0.16913	0.443226
II:14412585:14412903	ID=gene:WBGene00001371;Name=exl-1;biotype=protein_coding;description=Chloride	26	14	32	30	47	58	3055	1803	3558	3925	3869	4011	0.169145	0.443236
II:7014306:7014508	ID=gene:WBGene00016889;Name=lst-6;biotype=protein_coding;description=Lateral	10	3	11	10	15	25	17857	11019	19730	19708	23375	21228	0.169263	0.44348
IV:7787122:7787169	ID=gene:WBGene00016378;Name=imp-3;biotype=protein_coding;description=IntraMembrane	7	2	3	7	16	4	7594	4414	8361	6953	7786	7359	0.169271	0.44348
IV:9391449:9391494	ID=gene:WBGene00000911;Name=daf-15;biotype=protein_coding;description=DAF-15	2	1	9	9	7	9	31355	18784	36562	32634	37665	34568	0.169273	0.44348
III:1115943:1116335	ID=gene:WBGene00019029;Name=F58B6.1;biotype=protein_coding;gene_id=WBGene00019029;logic_name=wormbase	4	1	4	1	4	10	119	70	152	71	88	63	0.169288	0.44348
III:7086332:7086380	ID=gene:WBGene00022738;Name=ZK418.9;biotype=protein_coding;gene_id=WBGene00022738;logic_name=wormbase	4	2	8	4	2	3	17037	10345	18946	16705	19346	18889	0.169299	0.44348
III:8760569:8760930	ID=gene:WBGene00019801;Name=aak-1;biotype=protein_coding;description=5'-AMP-activated	31	8	15	52	37	24	5731	3350	6058	6623	7600	6651	0.169315	0.44348
III:5347127:5347499	ID=gene:WBGene00021311;Name=thoc-5;biotype=protein_coding;gene_id=WBGene00021311;logic_name=wormbase	4	2	2	8	4	6	8270	4791	9986	8255	9421	8933	0.169316	0.44348
II:8037223:8037269	ID=gene:WBGene00007434;Name=arp-6;biotype=protein_coding;description=Actin-like	12	9	5	1	4	13	6741	3938	7718	7038	8281	7869	0.169384	0.443627
I:10293727:10294009	ID=gene:WBGene00007047;Name=wts-1;biotype=protein_coding;description=Serine/threonine-protein	7	3	1	11	6	19	1828	1256	2311	2499	2689	2662	0.16942	0.443692
I:5769078:5770462	ID=gene:WBGene00020693;Name=lron-8;biotype=protein_coding;description=ELRR	12	3	9	9	17	12	1112	773	1106	955	1067	1225	0.169472	0.4438
IV:12333287:12333551	ID=gene:WBGene00008948;Name=F19B6.1;biotype=protein_coding;description=Uridine	17	9	7	14	22	20	19865	12090	22722	19749	23105	21745	0.169497	0.443836
V:12563866:12563917	ID=gene:WBGene00008452;Name=mrps-5;biotype=protein_coding;description=Putative	9	6	2	5	19	18	12064	6770	13175	11230	12763	12623	0.169521	0.443839
I:654228:654281	ID=gene:WBGene00022025;Name=Y65B4A.1;biotype=protein_coding;gene_id=WBGene00022025;logic_name=wormbase	16	5	7	3	10	7	6409	3223	7682	6923	7041	6994	0.169521	0.443839
II:5713125:5713170	ID=gene:WBGene00015943;Name=tiar-1;biotype=protein_coding;description=TIA-1/TIAL	11	7	5	17	17	10	19903	12648	22963	21457	25389	23006	0.16955	0.443885
II:10994410:10995023	ID=gene:WBGene00004215;Name=ptp-3;biotype=protein_coding;description=Tyrosine-protein	4	6	0	9	8	6	7726	5134	9116	7611	8933	8342	0.16962	0.443981
I:11597635:11598127	ID=gene:WBGene00006807;Name=unc-75;biotype=protein_coding;description=Putative	1	0	6	2	12	8	160	133	228	231	192	194	0.169625	0.443981
IV:7710294:7710345	ID=gene:WBGene00023487;Name=mrps-24;biotype=protein_coding;description=28S	1	0	4	2	4	10	3075	1881	3256	3092	3500	3599	0.169628	0.443981
IV:263891:263935	ID=gene:WBGene00003932;Name=pat-6;biotype=protein_coding;description=Paralyzed	6	4	10	14	16	11	3703	2410	4133	4204	4852	4786	0.169631	0.443981
I:13085506:13087942	ID=gene:WBGene00007655;Name=C17H1.2;biotype=protein_coding;gene_id=WBGene00007655;logic_name=wormbase	4	22	9	9	11	3	49	77	93	91	107	94	0.169654	0.444011
II:11614772:11614927	ID=gene:WBGene00008549;Name=din-1;biotype=protein_coding;description=Daf-12-interacting	23	33	49	44	51	52	5753	4075	7054	6107	6713	6240	0.169688	0.44407
IV:3694621:3694660	ID=gene:WBGene00021363;Name=taf-6.2;biotype=protein_coding;description=TAF	9	5	8	4	5	6	8578	5300	10386	8306	9926	8428	0.1697	0.444072
II:11542081:11542130	ID=gene:WBGene00010054;Name=F54D5.11;biotype=protein_coding;description=Transcription	10	3	0	6	21	8	7862	4615	8395	7747	9221	8217	0.169736	0.444118
X:4020216:4020810	ID=gene:WBGene00019827;Name=mop-25.1;biotype=protein_coding;description=MO25	49	32	60	28	68	53	3139	2205	3549	3695	4195	3890	0.16974	0.444118
IV:9925789:9925943	ID=gene:WBGene00001113;Name=dur-1;biotype=protein_coding;description=Dauer	0	4	0	4	8	4	400	275	421	497	500	528	0.169778	0.444188
I:6989463:6989700	ID=gene:WBGene00016265;Name=trhr-1;biotype=protein_coding;description=Thyrotropin-Releasing	0	1	1	6	10	29	283	148	275	751	757	700	0.16981	0.444243
IV:17440821:17441015	ID=gene:WBGene00045013;Name=F08A7.1;biotype=protein_coding;gene_id=WBGene00045013;logic_name=wormbase	0	2	0	7	3	8	172	98	209	354	355	358	0.169823	0.444248
I:8799397:8799447	ID=gene:WBGene00009453;Name=F36A2.3;biotype=protein_coding;gene_id=WBGene00009453;logic_name=wormbase	0	2	5	12	6	6	6376	3566	6621	8161	8714	8804	0.169852	0.444294
II:9420895:9421405	ID=gene:WBGene00010943;Name=M176.4;biotype=protein_coding;gene_id=WBGene00010943;logic_name=wormbase	11	3	15	20	16	23	1656	950	1661	1944	2059	2163	0.169867	0.444303
III:5406302:5406907	ID=gene:WBGene00020967;Name=W03A5.2;biotype=protein_coding;gene_id=WBGene00020967;logic_name=wormbase	20	13	21	16	28	26	330	242	490	247	433	396	0.169884	0.444303
IV:6605360:6605639	ID=gene:WBGene00017480;Name=nstp-2;biotype=protein_coding;description=Nucleotide	13	2	1	7	13	15	8819	5297	9991	9434	9986	9958	0.169889	0.444303
IV:12269898:12269947	ID=gene:WBGene00016581;Name=C42C1.3;biotype=protein_coding;gene_id=WBGene00016581;logic_name=wormbase	3	0	0	7	1	14	59	30	75	69	80	95	0.169918	0.444321
I:13861864:13863257	ID=gene:WBGene00006382;Name=taf-1;biotype=protein_coding;description=Transcription	5	10	17	13	21	25	11476	6814	13515	11985	13941	12138	0.169918	0.444321
X:2785696:2786091	ID=gene:WBGene00006496;Name=cgef-1;biotype=protein_coding;description=CDC-42	5	2	2	6	4	17	2424	1560	2714	2380	2871	2891	0.169969	0.444412
I:10337979:10338545	ID=gene:WBGene00001337;Name=ears-1;biotype=protein_coding;description=Glutamyl(E)	41	32	54	51	109	61	47188	26543	52649	47570	55111	52123	0.169977	0.444412
II:6700909:6700961	ID=gene:WBGene00016004;Name=C18H9.6;biotype=protein_coding;gene_id=WBGene00016004;logic_name=wormbase	0	0	1	1	15	4	1177	606	1200	1474	1657	1545	0.169987	0.444412
V:20092592:20092865	ID=gene:WBGene00004754;Name=sec-23;biotype=protein_coding;description=Yeast	5	2	13	6	21	13	26731	15367	29838	26179	28698	26765	0.170002	0.444422
IV:6634179:6634245	ID=gene:WBGene00015283;Name=C01B10.9;biotype=protein_coding;gene_id=WBGene00015283;logic_name=wormbase	2	1	4	3	5	17	9976	5627	11394	9668	11282	10770	0.170069	0.44452
I:10045695:10046025	ID=gene:WBGene00008665;Name=ercc-1;biotype=protein_coding;description=ERCC	19	4	24	21	31	37	14212	8702	15238	16912	18640	18056	0.170069	0.44452
II:8584596:8584979	ID=gene:WBGene00010045;Name=F54C9.11;biotype=protein_coding;gene_id=WBGene00010045;logic_name=wormbase	2	6	8	15	12	8	437	276	482	470	496	557	0.170078	0.44452
X:14218685:14218841	ID=gene:WBGene00010605;Name=K06G5.1;biotype=protein_coding;gene_id=WBGene00010605;logic_name=wormbase	1	3	7	32	11	14	21790	12817	23165	38626	42797	41501	0.170084	0.44452
IV:7831418:7832058	ID=gene:WBGene00015508;Name=mvb-12;biotype=protein_coding;description=MVB	8	10	5	25	22	10	5639	3560	6241	6405	7227	6836	0.17015	0.444645
I:8736532:8736577	ID=gene:WBGene00007974;Name=dhfr-1;biotype=protein_coding;description=Putative	8	5	1	5	20	16	6996	3724	7232	7142	8439	7944	0.170155	0.444645
V:2530746:2531031	ID=gene:WBGene00044131;Name=Y45G12C.16;biotype=protein_coding;gene_id=WBGene00044131;logic_name=wormbase	33	19	39	25	20	38	3039	1681	3483	3072	3452	3070	0.170171	0.444658
II:14443464:14444046	ID=gene:WBGene00010551;Name=smg-8;biotype=protein_coding;description=Suppressor	15	13	20	36	28	22	10168	5405	10997	10367	12088	11728	0.1702	0.444705
II:9930332:9930447	ID=gene:WBGene00007329;Name=C05C10.2;biotype=protein_coding;description=Uncharacterized	9	2	9	18	6	22	23493	13955	27209	23975	27404	26198	0.170216	0.444718
II:14108504:14109169	ID=gene:WBGene00010723;Name=cpg-7;biotype=protein_coding;description=Chondroitin	6	4	6	14	20	5	382	269	428	415	368	447	0.170265	0.444814
II:14982919:14983854	ID=gene:WBGene00013152;Name=Y53F4B.5;biotype=protein_coding;gene_id=WBGene00013152;logic_name=wormbase	2	1	3	11	6	16	4	6	19	25	20	24	0.170276	0.444814
II:6481910:6481954	ID=gene:WBGene00020897;Name=del-10;biotype=protein_coding;description=Degenerin-like	2	0	0	12	1	5	1718	1274	2012	2467	2535	2312	0.170291	0.444825
V:9742879:9743188	ID=gene:WBGene00010251;Name=sta-2;biotype=protein_coding;description=Signal	8	4	2	17	11	36	1072	568	1025	1569	1893	1705	0.170304	0.444826
V:353556:354724	ID=gene:WBGene00020706;Name=atg-9;biotype=protein_coding;description=Autophagy-related	10	18	14	19	34	24	15704	9521	17635	15862	18235	16691	0.170314	0.444826
I:6191164:6191205	ID=gene:WBGene00020259;Name=T05E7.3;biotype=protein_coding;gene_id=WBGene00020259;logic_name=wormbase	4	4	7	3	5	3	16274	10365	18468	17855	20515	18894	0.170342	0.444863
IV:8501811:8501857	ID=gene:WBGene00016177;Name=C28C12.1;biotype=protein_coding;gene_id=WBGene00016177;logic_name=wormbase	9	2	3	4	9	3	130	81	132	202	240	163	0.170351	0.444863
III:4020447:4020497	ID=gene:WBGene00011367;Name=snpc-3.4;biotype=protein_coding;description=SNAPc	26	7	14	12	8	20	6172	3394	6980	6829	8149	7450	0.170365	0.44487
X:4389858:4389906	ID=gene:WBGene00001082;Name=dpy-23;biotype=protein_coding;description=AP-2	3	4	5	16	10	3	2352	1620	2522	2214	2506	2270	0.170395	0.444899
I:9665623:9665673	ID=gene:WBGene00000466;Name=cel-1;biotype=protein_coding;description=mRNA-capping	3	6	5	7	18	7	13655	8202	15290	13017	15019	14736	0.170398	0.444899
I:8196623:8199037	ID=gene:WBGene00008570;Name=kcnl-2;biotype=protein_coding;description=KCNL-2	11	18	14	21	21	30	717	517	785	784	825	767	0.170428	0.444947
V:362992:363312	ID=gene:WBGene00020705;Name=T22H9.1;biotype=protein_coding;gene_id=WBGene00020705;logic_name=wormbase	8	1	0	3	11	8	6671	3493	8077	5972	7011	7191	0.170445	0.444961
IV:10282652:10283137	ID=gene:WBGene00004297;Name=rad-51;biotype=protein_coding;description=RAD51	29	13	40	26	25	27	8102	4686	9297	7906	9373	8782	0.170461	0.444974
IV:16947381:16947470	ID=gene:WBGene00000184;Name=arf-6;biotype=protein_coding;description=ADP-Ribosylation	11	2	6	25	9	11	1548	1072	1770	1719	1886	1771	0.170514	0.445079
V:8641930:8641978	ID=gene:WBGene00017881;Name=asp-13;biotype=protein_coding;description=ASpartyl	1	1	15	10	13	9	22437	13167	24981	22010	25325	25004	0.170524	0.445079
X:9441268:9441319	ID=gene:WBGene00007128;Name=memb-1;biotype=protein_coding;description=Golgi	1	2	5	5	4	10	1320	833	1826	1438	1700	1718	0.170544	0.445103
III:834175:834304	ID=gene:WBGene00019327;Name=zip-2;biotype=protein_coding;description=BZIP	39	23	43	47	66	58	5703	4307	6641	7478	7898	7330	0.170568	0.445131
V:12032558:12033458	ID=gene:WBGene00002241;Name=kup-1;biotype=protein_coding;gene_id=WBGene00002241;logic_name=wormbase	28	14	8	24	33	39	17744	10361	20699	18884	21281	20219	0.170577	0.445131
IV:1848227:1849579	ID=gene:WBGene00001173;Name=egl-4;biotype=protein_coding;description=cGMP-dependent	157	93	181	156	191	212	25182	15950	29038	25780	29094	26779	0.170591	0.445138
I:3598975:3599764	ID=gene:WBGene00003060;Name=lpd-3;biotype=protein_coding;description=LiPid	39	16	40	60	78	33	47116	27275	54082	49083	55223	54010	0.170625	0.445173
III:8227309:8227354	ID=gene:WBGene00004342;Name=rfs-1;biotype=protein_coding;description=RAD51-like	5	0	12	13	13	8	1174	644	1264	1148	1398	1328	0.170639	0.445173
IV:8018806:8018849	ID=gene:WBGene00016124;Name=dnc-4;biotype=protein_coding;description=DyNactin	0	4	2	5	6	6	5336	3227	5946	5958	6568	6356	0.170659	0.445173
I:4588119:4588292	ID=gene:WBGene00017007;Name=D1007.10;biotype=protein_coding;gene_id=WBGene00017007;logic_name=wormbase	11	4	11	7	5	6	2521	1473	2723	2215	2615	2351	0.170675	0.445173
IV:14467612:14468736	ID=gene:WBGene00010794;Name=dld-1;biotype=protein_coding;description=Dihydrolipoyl	109	45	78	80	133	156	28444	17173	33156	29345	32001	31381	0.170684	0.445173
III:3137750:3139131	ID=gene:WBGene00003175;Name=mec-12;biotype=protein_coding;description=Tubulin	14	2	8	4	2	10	1395	988	1725	1763	1686	1892	0.170686	0.445173
III:7086688:7086734	ID=gene:WBGene00022738;Name=ZK418.9;biotype=protein_coding;gene_id=WBGene00022738;logic_name=wormbase	18	7	6	19	13	28	17037	10345	18946	16705	19346	18889	0.170695	0.445173
III:4704504:4704578	ID=gene:WBGene00011412;Name=mrpl-16;biotype=protein_coding;description=Mitochondrial	3	2	8	1	1	6	5369	3298	6257	5725	6131	6147	0.170702	0.445173
I:5115864:5116012	ID=gene:WBGene00022463;Name=elpc-1;biotype=protein_coding;description=Elongator	7	7	4	11	14	10	19506	11484	22289	20218	23572	22751	0.170706	0.445173
V:5052392:5052440	ID=gene:WBGene00019651;Name=K11D12.12;biotype=protein_coding;gene_id=WBGene00019651;logic_name=wormbase	6	2	1	15	7	6	1118	757	1410	1322	1529	1569	0.170746	0.445248
III:5593558:5593609	ID=gene:WBGene00018963;Name=ucr-1;biotype=protein_coding;description=Cytochrome	5	0	0	2	5	12	58356	35735	66482	61402	69571	67312	0.170795	0.445274
I:2953972:2954832	ID=gene:WBGene00000237;Name=bam-2;biotype=protein_coding;description=BAM-2	18	9	8	15	46	38	1204	761	1306	1630	1646	1706	0.170801	0.445274
V:12813501:12813565	ID=gene:WBGene00013898;Name=ZC443.3;biotype=protein_coding;gene_id=WBGene00013898;logic_name=wormbase	16	5	9	24	23	8	889	456	775	764	833	771	0.170813	0.445274
V:11221913:11221991	ID=gene:WBGene00011831;Name=T19B10.2;biotype=protein_coding;gene_id=WBGene00011831;logic_name=wormbase	1	2	0	0	7	11	2304	1791	3129	2304	2393	2427	0.170817	0.445274
V:16820808:16821237	ID=gene:WBGene00011854;Name=T20B3.14;biotype=protein_coding;gene_id=WBGene00011854;logic_name=wormbase	7	3	3	7	6	26	158	131	244	173	206	239	0.17082	0.445274
IV:984823:985667	ID=gene:WBGene00043705;Name=egrh-2;biotype=protein_coding;description=EGR	10	11	12	14	20	18	2053	1214	2144	1927	2148	2109	0.170823	0.445274
II:5836082:5836127	ID=gene:WBGene00001509;Name=fzo-1;biotype=protein_coding;description=Transmembrane	5	0	8	10	20	4	14653	8319	16562	14647	17007	16068	0.170869	0.445332
II:12240596:12241619	ID=gene:WBGene00013263;Name=Y57A10A.23;biotype=protein_coding;gene_id=WBGene00013263;logic_name=wormbase	17	10	15	8	23	20	1630	990	1835	1099	1452	1506	0.170876	0.445332
II:8765212:8766898	ID=gene:WBGene00000240;Name=pah-1;biotype=protein_coding;description=Probable	47	33	75	75	51	57	10030	6291	12040	12946	13867	14543	0.170887	0.445332
II:6686336:6686380	ID=gene:WBGene00016002;Name=C18H9.3;biotype=protein_coding;description=GYF	2	1	6	8	5	9	11424	8811	13017	13198	15944	14086	0.170905	0.445332
I:8983845:8984117	ID=gene:WBGene00009342;Name=fasn-1;biotype=protein_coding;description=Fatty	28	2	12	20	31	18	50833	30708	58741	49729	54025	52776	0.170912	0.445332
X:7807399:7808743	ID=gene:WBGene00019847;Name=R03G5.6;biotype=protein_coding;gene_id=WBGene00019847;logic_name=wormbase	8	8	12	14	22	15	121	103	138	156	184	133	0.170913	0.445332
III:125119:125568	ID=gene:WBGene00016218;Name=pals-23;biotype=protein_coding;description=Protein	7	2	0	20	8	7	531	295	558	680	767	718	0.170952	0.445392
X:15495376:15495538	ID=gene:WBGene00001649;Name=gob-1;biotype=protein_coding;description=Trehalose-phosphatase	5	3	5	7	12	7	6054	3488	6568	5890	6529	6758	0.170978	0.445392
II:15091380:15092381	ID=gene:WBGene00013167;Name=Y53F4B.21;biotype=protein_coding;gene_id=WBGene00013167;logic_name=wormbase	38	27	21	33	18	12	8218	4957	9385	7881	9432	8412	0.170986	0.445392
I:730533:730835	ID=gene:WBGene00004028;Name=pif-1;biotype=protein_coding;description=ATP-dependent	7	6	8	32	10	12	5803	3789	6545	5548	6730	5995	0.170994	0.445392
II:5621299:5621341	ID=gene:WBGene00015920;Name=eif-3.L;biotype=protein_coding;description=Eukaryotic	6	3	0	6	6	19	17480	11004	19551	19171	22216	20045	0.170997	0.445392
V:13626173:13626220	ID=gene:WBGene00009994;Name=F53F4.12;biotype=protein_coding;gene_id=WBGene00009994;logic_name=wormbase	3	0	8	11	4	12	4369	2835	5078	5019	5475	5164	0.171004	0.445392
III:11437841:11438149	ID=gene:WBGene00004735;Name=sbp-1;biotype=protein_coding;description=Sterol	6	3	6	8	10	0	3448	2341	4447	6130	6793	7311	0.171024	0.445414
IV:7916360:7916407	ID=gene:WBGene00016791;Name=C49H3.4;biotype=protein_coding;gene_id=WBGene00016791;logic_name=wormbase	2	7	4	2	4	3	1580	933	1493	1570	1918	1708	0.17104	0.445428
X:3037064:3037448	ID=gene:WBGene00016343;Name=cnnm-3;biotype=protein_coding;description=Metal	11	2	13	14	34	12	1578	981	1619	1473	1899	2019	0.171114	0.44559
V:14684160:14684353	ID=gene:WBGene00008143;Name=C47E8.4;biotype=protein_coding;description=Protein	3	3	3	10	6	4	10096	5929	11842	9982	11309	11441	0.171204	0.445757
X:14836322:14836371	ID=gene:WBGene00001055;Name=dpf-2;biotype=protein_coding;description=Dipeptidyl	2	7	7	1	6	1	4956	2844	5772	4732	5310	4995	0.171207	0.445757
III:2738272:2738334	ID=gene:WBGene00022178;Name=Y71H2AM.13;biotype=protein_coding;gene_id=WBGene00022178;logic_name=wormbase	12	5	12	9	16	20	6888	4025	7643	12419	13203	12624	0.171212	0.445757
I:4046103:4047249	ID=gene:WBGene00006820;Name=unc-89;biotype=protein_coding;description=Muscle	112	103	138	170	162	242	37558	27240	44106	46018	49729	54994	0.171247	0.445819
IV:3553519:3553977	ID=gene:WBGene00003889;Name=osm-9;biotype=protein_coding;description=Olfactory	0	2	2	1	4	17	154	90	150	153	96	220	0.171305	0.445925
V:1864509:1866900	ID=gene:WBGene00020389;Name=T10B5.3;biotype=protein_coding;gene_id=WBGene00020389;logic_name=wormbase	87	35	58	58	136	94	8660	5253	9928	8344	9378	8763	0.171321	0.445925
III:9807139:9807322	ID=gene:WBGene00014013;Name=ZK632.4;biotype=protein_coding;description=Probable	19	16	29	50	38	25	16215	9624	17469	16171	19337	17418	0.171326	0.445925
III:6204656:6204760	ID=gene:WBGene00016015;Name=C23G10.8;biotype=protein_coding;gene_id=WBGene00016015;logic_name=wormbase	3	2	12	6	27	10	24417	15040	28771	24170	28105	26805	0.171333	0.445925
III:7876223:7876269	ID=gene:WBGene00015332;Name=tyr-1;biotype=protein_coding;description=Putative	2	3	1	8	3	15	1512	1032	1693	1906	2143	1932	0.171353	0.445948
III:181775:181830	ID=gene:WBGene00077531;Name=F40G9.15;biotype=protein_coding;gene_id=WBGene00077531;logic_name=wormbase	8	3	3	10	2	1	129	60	128	20	6	57	0.171366	0.445954
III:7339071:7339176	ID=gene:WBGene00002182;Name=kap-1;biotype=protein_coding;description=Kinesin	18	12	22	17	8	5	443	235	504	340	306	303	0.17143	0.446089
X:16877518:16877874	ID=gene:WBGene00020630;Name=T20F7.1;biotype=protein_coding;gene_id=WBGene00020630;logic_name=wormbase	6	0	7	3	11	12	3234	2201	4074	3306	3628	3538	0.171449	0.44611
X:17016952:17017691	ID=gene:WBGene00018028;Name=F35B3.1;biotype=protein_coding;gene_id=WBGene00018028;logic_name=wormbase	24	8	13	23	23	20	43	15	36	47	69	50	0.17148	0.446161
II:6847041:6847090	ID=gene:WBGene00001194;Name=egl-27;biotype=protein_coding;description=Egg-laying	1	4	14	11	11	15	14907	10217	17419	16803	18241	17079	0.171491	0.446161
II:1291407:1291624	ID=gene:WBGene00021970;Name=srz-64;biotype=protein_coding;description=Serpentine	4	2	14	10	10	9	124	50	127	105	86	98	0.171516	0.446186
X:10664159:10664405	ID=gene:WBGene00000908;Name=daf-12;biotype=protein_coding;description=Nuclear	2	2	10	12	13	12	1016	771	1089	1323	1581	1701	0.171523	0.446186
V:5882839:5883449	ID=gene:WBGene00015424;Name=C04E6.8;biotype=protein_coding;gene_id=WBGene00015424;logic_name=wormbase	0	0	3	2	15	2	54	45	73	79	104	57	0.17156	0.446238
IV:12681311:12682686	ID=gene:WBGene00011939;Name=prmt-9;biotype=protein_coding;description=PRotein	55	23	49	49	30	49	17590	10711	19350	19064	22348	21025	0.171566	0.446238
V:18539471:18540396	ID=gene:WBGene00013075;Name=Y51A2D.7;biotype=protein_coding;gene_id=WBGene00013075;logic_name=wormbase	19	12	18	9	20	13	5560	3589	6337	5573	6449	5674	0.171594	0.446276
I:14243589:14244396	ID=gene:WBGene00008191;Name=C49A1.10;biotype=protein_coding;gene_id=WBGene00008191;logic_name=wormbase	4	4	0	3	9	22	978	594	1052	1006	1095	1154	0.171603	0.446276
IV:10356870:10356911	ID=gene:WBGene00011236;Name=R11A8.1;biotype=protein_coding;gene_id=WBGene00011236;logic_name=wormbase	10	11	16	21	48	17	1991	1407	2281	2335	2923	2570	0.17164	0.446342
V:15085245:15085293	ID=gene:WBGene00007235;Name=C01G10.8;biotype=protein_coding;gene_id=WBGene00007235;logic_name=wormbase	9	12	11	17	24	14	26124	14953	28719	25187	29605	28244	0.171682	0.446422
IV:2273457:2275465	ID=gene:WBGene00019787;Name=M70.5;biotype=protein_coding;gene_id=WBGene00019787;logic_name=wormbase	24	8	16	19	51	27	2964	1791	3482	3255	3881	3481	0.171714	0.446448
IV:7230030:7230141	ID=gene:WBGene00000292;Name=cap-1;biotype=protein_coding;description=F-actin-capping	0	6	5	12	5	15	9655	6195	10827	11108	11919	11239	0.171714	0.446448
IV:888845:889825	ID=gene:WBGene00007007;Name=mak-2;biotype=protein_coding;description=MAP	5	4	1	6	17	6	1951	1304	2295	2129	2476	2424	0.17174	0.446463
II:9877369:9877450	ID=gene:WBGene00007462;Name=C08H9.1;biotype=protein_coding;description=Uncharacterized	2	1	4	6	8	5	67	51	87	66	98	113	0.171749	0.446463
IV:360222:360804	ID=gene:WBGene00022048;Name=fln-1;biotype=protein_coding;description=FiLamiN	23	20	25	42	49	31	72009	44439	80953	87136	102268	91343	0.17176	0.446463
V:7161702:7161748	ID=gene:WBGene00017336;Name=ugt-41;biotype=protein_coding;description=UDP-GlucuronosylTransferase	2	6	6	6	5	10	3108	2238	3515	2621	2811	2644	0.171783	0.446463
V:10687995:10688414	ID=gene:WBGene00219209;Name=F29F11.20;biotype=protein_coding;gene_id=WBGene00219209;logic_name=wormbase	2	5	1	5	7	7	5	11	8	10	12	13	0.171792	0.446463
II:8466697:8466747	ID=gene:WBGene00001498;Name=fars-3;biotype=protein_coding;description=Phenylalanine--tRNA	1	1	5	9	5	4	20320	12053	22828	21403	24593	23138	0.171797	0.446463
X:15847458:15847502	ID=gene:WBGene00010338;Name=F59F4.3;biotype=protein_coding;gene_id=WBGene00010338;logic_name=wormbase	0	6	6	11	9	5	1274	1018	1667	1205	1458	1579	0.171801	0.446463
I:4188915:4188960	ID=gene:WBGene00004093;Name=ppw-1;biotype=protein_coding;description=Piwi-like	20	22	24	18	39	18	34301	18882	39309	45111	50634	46316	0.17181	0.446463
III:4207670:4207718	ID=gene:WBGene00011282;Name=R74.8;biotype=protein_coding;gene_id=WBGene00011282;logic_name=wormbase	213	134	308	273	269	309	25275	14570	29320	25106	28804	27201	0.171825	0.446473
I:8701844:8701919	ID=gene:WBGene00006577;Name=tlf-1;biotype=protein_coding;description=TBP-Like	11	2	11	11	21	9	3484	2607	4056	3516	4264	3687	0.17188	0.44656
X:8764156:8764936	ID=gene:WBGene00019727;Name=zig-12;biotype=protein_coding;description=2	99	68	119	93	112	111	10545	6344	12120	11160	12217	12405	0.171882	0.44656
I:13574642:13575261	ID=gene:WBGene00013596;Name=nyn-2;biotype=protein_coding;description=NYN	17	9	24	26	21	35	7197	4289	8176	7554	8804	8141	0.171894	0.446563
III:2596931:2596985	ID=gene:WBGene00000160;Name=apb-1;biotype=protein_coding;description=AP	2	2	1	2	10	4	11750	7484	13177	12572	14744	13482	0.171943	0.446591
X:8093177:8093569	ID=gene:WBGene00019493;Name=catp-5;biotype=protein_coding;description=Cation-transporting	4	0	3	4	10	10	605	390	696	823	967	1017	0.171945	0.446591
IV:415959:416094	ID=gene:WBGene00001332;Name=eri-1;biotype=protein_coding;description=3'-5'	1	6	10	6	0	1	9144	5247	10141	9022	10377	10382	0.171951	0.446591
II:9244411:9245227	ID=gene:WBGene00012033;Name=T26C5.3;biotype=protein_coding;gene_id=WBGene00012033;logic_name=wormbase	8	6	12	10	39	17	8626	5621	9790	9430	11164	10555	0.171959	0.446591
IV:3746400:3746967	ID=gene:WBGene00021369;Name=siah-1;biotype=protein_coding;description=E3	30	21	27	30	39	31	1720	1238	2079	1737	1714	1790	0.171961	0.446591
V:1269315:1269576	ID=gene:WBGene00016540;Name=C39F7.5;biotype=protein_coding;gene_id=WBGene00016540;logic_name=wormbase	2	2	2	6	8	0	1264	799	1684	839	1006	1010	0.17204	0.446765
I:9394530:9394821	ID=gene:WBGene00008876;Name=F16A11.1;biotype=protein_coding;gene_id=WBGene00008876;logic_name=wormbase	16	11	14	26	18	35	11713	7087	12821	12851	15100	14120	0.172074	0.446775
II:7698402:7698445	ID=gene:WBGene00015204;Name=B0495.5;biotype=protein_coding;gene_id=WBGene00015204;logic_name=wormbase	12	4	7	13	21	12	4454	2727	5425	5196	6087	5776	0.172076	0.446775
II:6351434:6351484	ID=gene:WBGene00016317;Name=C32D5.10;biotype=protein_coding;description=Uncharacterized	4	4	1	6	8	7	15230	8821	17680	16543	18104	17230	0.172086	0.446775
II:8673721:8673772	ID=gene:WBGene00008430;Name=hgap-2;biotype=protein_coding;description=Heterodimeric	262	140	346	285	308	277	21484	13198	25074	23913	27696	24863	0.172094	0.446775
IV:10853257:10853478	ID=gene:WBGene00011718;Name=T11G6.3;biotype=protein_coding;gene_id=WBGene00011718;logic_name=wormbase	3	1	3	2	11	8	1322	857	1613	1651	1856	1824	0.172103	0.446775
V:8433002:8433044	ID=gene:WBGene00018700;Name=lmd-3;biotype=protein_coding;description=LysM	1	2	4	3	7	8	9831	6847	11299	11491	13035	10610	0.172111	0.446775
II:7001977:7002304	ID=gene:WBGene00006831;Name=unc-104;biotype=protein_coding;description=Kinesin-like	7	15	18	10	7	10	3836	2451	4727	3575	3816	4144	0.172158	0.446867
I:8399203:8399258	ID=gene:WBGene00011828;Name=nepr-1;biotype=protein_coding;description=Nuclear	350	173	340	400	409	428	4966	3053	5516	5707	6412	5784	0.1722	0.446948
III:5155437:5155456	ID=gene:WBGene00021899;Name=Y54H5A.1;biotype=protein_coding;gene_id=WBGene00021899;logic_name=wormbase	4	0	9	9	9	7	20627	11185	22644	19322	22001	21142	0.17225	0.44703
I:5141788:5142174	ID=gene:WBGene00006797;Name=unc-63;biotype=protein_coding;description=Acetylcholine	25	11	17	22	26	34	3344	2134	3817	3433	3971	3581	0.172255	0.44703
V:7050022:7050069	ID=gene:WBGene00017620;Name=tofu-2;biotype=protein_coding;description=Twenty	10	0	1	8	9	7	10627	6114	11738	10963	12040	12052	0.172277	0.447057
II:10819696:10819744	ID=gene:WBGene00011071;Name=R06F6.8;biotype=protein_coding;description=Guanine	17	1	13	25	32	9	19009	11243	21522	19010	22765	20291	0.172318	0.447109
I:12955124:12955177	ID=gene:WBGene00045468;Name=F08A8.8;biotype=protein_coding;gene_id=WBGene00045468;logic_name=wormbase	3	4	5	2	13	6	102	80	131	234	322	234	0.172319	0.447109
I:8970808:8970850	ID=gene:WBGene00009346;Name=F32H2.10;biotype=protein_coding;gene_id=WBGene00009346;logic_name=wormbase	2	1	6	6	10	4	4033	2220	4684	3781	4796	4439	0.172332	0.447113
X:4619179:4619554	ID=gene:WBGene00004148;Name=pqn-65;biotype=protein_coding;description=Prion-like-(Q/N-rich)-domain-bearing	34	15	45	32	66	42	10843	7076	14211	11725	12568	11595	0.172354	0.447122
IV:17324080:17324127	ID=gene:WBGene00008194;Name=C49C3.4;biotype=protein_coding;gene_id=WBGene00008194;logic_name=wormbase	1	0	0	10	9	0	20102	11976	22423	25221	27108	27183	0.17237	0.447122
II:3935759:3935810	ID=gene:WBGene00021191;Name=Y14H12B.1;biotype=protein_coding;gene_id=WBGene00021191;logic_name=wormbase	5	3	4	3	16	11	10886	6853	12621	11572	13020	12337	0.172384	0.447122
X:8249660:8249816	ID=gene:WBGene00019781;Name=M60.6;biotype=protein_coding;gene_id=WBGene00019781;logic_name=wormbase	4	3	1	8	6	5	520	284	520	453	580	590	0.172392	0.447122
IV:10406162:10406270	ID=gene:WBGene00001669;Name=gpa-7;biotype=protein_coding;description=Guanine	10	0	7	8	1	0	402	236	476	536	470	535	0.172411	0.447122
II:4791234:4791524	ID=gene:WBGene00270318;Name=F26G1.15;biotype=protein_coding;gene_id=WBGene00270318;logic_name=wormbase	6	1	0	6	6	3	17	3	13	57	37	16	0.172416	0.447122
IV:14793621:14795352	ID=gene:WBGene00000763;Name=coq-3;biotype=protein_coding;description=Ubiquinone	75	57	67	94	110	104	3478	2064	3903	4003	4438	4150	0.172417	0.447122
IV:869243:870181	ID=gene:WBGene00021939;Name=Y55F3BR.2;biotype=protein_coding;gene_id=WBGene00021939;logic_name=wormbase	2	6	9	0	3	2	1463	799	1735	903	1026	1038	0.172426	0.447122
IV:16996112:16996187	ID=gene:WBGene00004403;Name=rom-4;biotype=protein_coding;description=Rhomboid-like	8	8	13	10	22	15	7752	4915	8829	7893	8981	7800	0.172514	0.447319
II:7602875:7602920	ID=gene:WBGene00019940;Name=npp-21;biotype=protein_coding;description=Nuclear	8	9	8	9	5	6	74422	43656	84222	76843	87007	82368	0.172531	0.447319
I:4789278:4789349	ID=gene:WBGene00023067;Name=rpl-41.1;biotype=protein_coding;description=Ribosomal	51	19	143	83	20	11	13669	11706	22952	18359	19605	19923	0.172539	0.447319
II:3074630:3075721	ID=gene:WBGene00021295;Name=Y25C1A.8;biotype=protein_coding;description=Zinc	32	5	33	29	29	41	5653	3262	7066	5514	5998	6131	0.172556	0.447319
IV:8163497:8163681	ID=gene:WBGene00015050;Name=clec-51;biotype=protein_coding;description=C-type	0	3	1	1	14	11	2528	1541	2715	2853	3022	3208	0.172568	0.447319
III:9437407:9437787	ID=gene:WBGene00001284;Name=emb-30;biotype=protein_coding;description=Abnormal	13	4	11	14	28	12	17347	10330	19338	18194	21673	19978	0.17257	0.447319
V:9211113:9211156	ID=gene:WBGene00007023;Name=mdt-27;biotype=protein_coding;description=MeDiaTor	4	0	1	1	7	8	8257	5017	9994	8715	10268	9889	0.172585	0.447329
V:4536327:4537161	ID=gene:WBGene00004947;Name=sos-1;biotype=protein_coding;description=Son	2	7	7	6	3	3	4855	3457	5965	5682	6678	6046	0.172616	0.447355
IV:7506813:7506858	ID=gene:WBGene00019900;Name=vdac-1;biotype=protein_coding;description=Probable	7	3	9	14	14	10	38279	27469	42632	45121	50804	44837	0.172618	0.447355
II:15243075:15244547	ID=gene:WBGene00021595;Name=Y46E12BL.2;biotype=protein_coding;gene_id=WBGene00021595;logic_name=wormbase	16	16	42	24	41	53	22602	13555	26084	21606	23735	23405	0.172642	0.447388
X:5683337:5683520	ID=gene:WBGene00020920;Name=set-20;biotype=protein_coding;description=SET	3	0	11	0	2	5	763	492	1084	1032	1106	1040	0.172681	0.447461
IV:10170848:10171668	ID=gene:WBGene00004254;Name=pxf-1;biotype=protein_coding;description=Rap	68	28	44	101	81	54	16529	10428	19024	17451	20477	17930	0.172697	0.447474
I:11895956:11896012	ID=gene:WBGene00012951;Name=Y47H9C.8;biotype=protein_coding;gene_id=WBGene00012951;logic_name=wormbase	0	0	6	8	7	2	6943	3978	7673	6716	7452	7699	0.17273	0.447507
II:13682626:13685481	ID=gene:WBGene00012999;Name=rpoa-1;biotype=protein_coding;description=RNA	100	15	83	84	87	102	20675	11452	24020	19735	22041	20954	0.172733	0.447507
V:14707208:14707405	ID=gene:WBGene00008145;Name=set-5;biotype=protein_coding;description=SET	4	2	3	6	7	6	10261	5866	10887	9577	10989	10012	0.172747	0.447515
III:6957643:6957689	ID=gene:WBGene00002845;Name=let-711;biotype=protein_coding;description=NTL-1a	2	2	2	13	13	1	75254	47790	84641	80742	92349	81858	0.172817	0.447666
X:6595028:6595589	ID=gene:WBGene00020884;Name=T28B4.1;biotype=protein_coding;gene_id=WBGene00020884;logic_name=wormbase	16	21	8	31	43	28	1344	819	1423	1589	1752	1689	0.172919	0.447879
IV:8784859:8785097	ID=gene:WBGene00194651;Name=C33D9.13;biotype=protein_coding;gene_id=WBGene00194651;logic_name=wormbase	6	2	3	9	6	6	361	270	386	349	363	403	0.172935	0.447879
III:8722853:8723308	ID=gene:WBGene00022717;Name=hipr-1;biotype=protein_coding;description=Huntington	10	8	8	8	8	7	16369	10077	18393	18004	20957	19274	0.172941	0.447879
X:7940625:7940796	ID=gene:WBGene00006588;Name=tnt-3;biotype=protein_coding;description=TropoNin	17	13	55	26	50	59	12555	8365	15812	12928	13624	14448	0.172949	0.447879
IV:8152529:8152596	ID=gene:WBGene00015048;Name=faah-2;biotype=protein_coding;description=Fatty	10	1	10	13	36	26	4381	2390	4094	7343	8057	7212	0.172955	0.447879
III:9403325:9403733	ID=gene:WBGene00004343;Name=rgr-1;biotype=protein_coding;description=Mediator	12	6	7	20	13	12	19291	11534	21314	19186	22748	21003	0.17298	0.447896
III:2540409:2540469	ID=gene:WBGene00000464;Name=ceh-44;biotype=protein_coding;description=Homeobox	10	5	4	11	9	20	14870	8575	16993	15409	17255	16671	0.172985	0.447896
X:6647550:6647942	ID=gene:WBGene00016976;Name=C56E10.3;biotype=protein_coding;gene_id=WBGene00016976;logic_name=wormbase	7	6	6	15	28	22	154	82	146	235	334	297	0.173095	0.448153
II:14070863:14072898	ID=gene:WBGene00012730;Name=xrn-1;biotype=protein_coding;description=5'-3'	48	15	31	43	47	48	13906	8242	16010	14157	16087	14892	0.17312	0.448187
III:9046586:9047321	ID=gene:WBGene00011299;Name=ikke-1;biotype=protein_coding;description=Inhibitor	23	39	32	17	39	26	7478	5159	8112	7765	10052	8094	0.173131	0.448187
V:12934157:12934205	ID=gene:WBGene00011801;Name=T16G1.7;biotype=protein_coding;gene_id=WBGene00011801;logic_name=wormbase	0	0	7	8	14	1	353	245	475	382	399	378	0.173213	0.448371
I:13642152:13643122	ID=gene:WBGene00012352;Name=dkf-1;biotype=protein_coding;description=Serine/threonine-protein	9	2	3	2	3	3	1664	1151	2207	1791	2002	1932	0.173259	0.448459
I:25091:25272	ID=gene:WBGene00022278;Name=rcor-1;biotype=protein_coding;description=RCOR	11	7	26	7	16	13	14023	8023	16208	14220	16531	15126	0.173297	0.448524
V:14114545:14115457	ID=gene:WBGene00003916;Name=par-1;biotype=protein_coding;description=Serine/threonine-protein	350	251	388	404	449	383	7315	5377	8945	8112	9018	8392	0.173307	0.448524
IV:9827713:9828094	ID=gene:WBGene00012342;Name=mtr-4;biotype=protein_coding;description=mRNA	10	6	20	15	19	27	26984	16017	30295	27945	31859	30748	0.173351	0.448609
II:2477364:2478187	ID=gene:WBGene00018769;Name=mnat-1;biotype=protein_coding;description=MNAT	16	28	45	39	58	40	7893	5005	8866	7645	8651	7887	0.173387	0.448673
X:6557495:6557541	ID=gene:WBGene00020504;Name=svh-2;biotype=protein_coding;description=Tyrosine-protein	3	1	0	7	2	19	5192	2935	5649	6558	6697	7219	0.173419	0.448703
IV:7141479:7141655	ID=gene:WBGene00016405;Name=hecd-1;biotype=protein_coding;description=HECtD1	63	25	70	49	62	55	51753	33185	57866	55441	63080	56799	0.173421	0.448703
X:14130081:14130396	ID=gene:WBGene00009233;Name=F28H6.4;biotype=protein_coding;gene_id=WBGene00009233;logic_name=wormbase	2	2	0	2	16	4	4062	2422	4556	3852	4389	4463	0.173456	0.448727
I:12209587:12210229	ID=gene:WBGene00007602;Name=C15C6.3;biotype=protein_coding;gene_id=WBGene00007602;logic_name=wormbase	15	14	13	21	19	21	3096	2005	3838	3195	3595	2965	0.173473	0.448727
I:13841213:13841471	ID=gene:WBGene00012237;Name=W04A8.2;biotype=protein_coding;gene_id=WBGene00012237;logic_name=wormbase	191	127	192	257	294	264	760	394	778	906	958	921	0.173478	0.448727
IV:414591:415317	ID=gene:WBGene00020299;Name=T07A9.12;biotype=protein_coding;gene_id=WBGene00020299;logic_name=wormbase	7	3	12	26	13	14	280	197	375	377	431	440	0.173482	0.448727
II:10514887:10515058	ID=gene:WBGene00010320;Name=F59B10.4;biotype=protein_coding;gene_id=WBGene00010320;logic_name=wormbase	0	2	3	4	5	7	513	291	477	634	611	506	0.173492	0.448727
I:1504809:1506879	ID=gene:WBGene00022361;Name=Y92H12A.5;biotype=protein_coding;gene_id=WBGene00022361;logic_name=wormbase	38	36	51	54	59	53	9781	5964	11441	9441	11499	9663	0.173499	0.448727
III:2528091:2528147	ID=gene:WBGene00004314;Name=rbc-2;biotype=protein_coding;description=RaBConnectin	25	5	13	19	22	31	18973	11246	23434	19004	22818	20618	0.173529	0.448775
I:6468305:6468349	ID=gene:WBGene00019430;Name=K06A5.2;biotype=protein_coding;gene_id=WBGene00019430;logic_name=wormbase	6	0	1	6	6	5	723	628	896	736	858	1055	0.173563	0.448822
II:1829372:1829465	ID=gene:WBGene00020360;Name=math-41;biotype=protein_coding;description=MATH	4	2	0	12	7	5	807	426	804	1164	1180	1183	0.173569	0.448822
X:17320529:17320985	ID=gene:WBGene00004220;Name=ptr-5;biotype=protein_coding;description=PaTched	2	0	3	4	8	4	653	365	717	717	877	776	0.173634	0.448959
I:5508781:5508827	ID=gene:WBGene00019077;Name=zipt-11;biotype=protein_coding;description=Zrt	4	6	12	5	8	5	7685	4672	8663	8092	9663	8679	0.173655	0.448984
X:16372394:16373074	ID=gene:WBGene00000035;Name=ace-1;biotype=protein_coding;description=Acetylcholinesterase	7	7	0	8	8	11	1111	861	1551	1188	1149	1211	0.173709	0.449096
III:8080179:8080223	ID=gene:WBGene00000939;Name=dcr-1;biotype=protein_coding;description=Endoribonuclease	15	7	18	13	17	5	35140	19693	39347	35376	40941	38366	0.173738	0.449117
V:20898112:20898655	ID=gene:WBGene00006812;Name=unc-80;biotype=protein_coding;gene_id=WBGene00006812;logic_name=wormbase	6	0	1	6	4	8	2320	1450	2634	2512	2688	2860	0.17374	0.449117
V:8966136:8968053	ID=gene:WBGene00020555;Name=nhr-219;biotype=protein_coding;description=Nuclear	0	6	6	6	6	5	2	8	12	15	11	30	0.173799	0.449196
II:11120594:11120641	ID=gene:WBGene00003133;Name=mat-2;biotype=protein_coding;description=Anaphase-promoting	1	0	4	4	10	2	23671	14367	26561	24798	28409	26897	0.173805	0.449196
I:14711490:14711798	ID=gene:WBGene00013202;Name=Y54E5A.7;biotype=protein_coding;gene_id=WBGene00013202;logic_name=wormbase	15	11	20	31	27	19	5906	3726	7436	6915	7866	7027	0.173806	0.449196
I:3303342:3303866	ID=gene:WBGene00000036;Name=ace-2;biotype=protein_coding;description=Carboxylic	7	5	2	5	2	1	1196	790	1532	1359	1387	1546	0.173817	0.449196
IV:13152124:13152613	ID=gene:WBGene00008624;Name=F09E8.2;biotype=protein_coding;gene_id=WBGene00008624;logic_name=wormbase	4	0	3	1	11	10	6547	4065	7240	6641	7481	7410	0.173835	0.449215
IV:9647698:9647746	ID=gene:WBGene00010272;Name=amph-1;biotype=protein_coding;description=AMPHiphysin	36	15	17	32	39	42	5345	3056	5410	5630	6164	6029	0.173866	0.449251
V:7234675:7234725	ID=gene:WBGene00015462;Name=C05C8.5;biotype=protein_coding;gene_id=WBGene00015462;logic_name=wormbase	21	19	17	12	22	16	10731	6089	12185	10388	11893	11753	0.17389	0.449251
III:8490083:8490136	ID=gene:WBGene00018371;Name=ess-2;biotype=protein_coding;description=ES2	8	2	15	15	16	11	8984	5119	10314	8754	9952	9666	0.173892	0.449251
X:15495056:15495105	ID=gene:WBGene00001649;Name=gob-1;biotype=protein_coding;description=Trehalose-phosphatase	8	0	17	0	3	6	6054	3488	6568	5890	6529	6758	0.173901	0.449251
II:8169968:8170241	ID=gene:WBGene00011473;Name=T05C12.11;biotype=protein_coding;gene_id=WBGene00011473;logic_name=wormbase	5	1	2	6	8	2	100	89	210	120	92	116	0.173911	0.449251
V:773784:773837	ID=gene:WBGene00019983;Name=sti-1;biotype=protein_coding;description=Stress-induced-phosphoprotein	9	0	9	3	4	6	13835	7890	16544	14419	16068	15429	0.173917	0.449251
V:14551327:14552436	ID=gene:WBGene00008270;Name=C53A5.13;biotype=protein_coding;gene_id=WBGene00008270;logic_name=wormbase	16	0	11	22	9	11	1582	914	1605	1227	1355	1285	0.173953	0.449313
IV:392114:392305	ID=gene:WBGene00020298;Name=T07A9.10;biotype=protein_coding;gene_id=WBGene00020298;logic_name=wormbase	18	14	27	14	30	6	9727	5660	10786	9734	11306	10347	0.174002	0.449409
I:7854020:7854069	ID=gene:WBGene00000163;Name=apb-3;biotype=protein_coding;description=AP-3	1	0	1	2	14	2	15877	9212	18111	17007	18937	18609	0.174019	0.449409
X:3845558:3848161	ID=gene:WBGene00000441;Name=ceh-18;biotype=protein_coding;description=Homeobox	151	76	134	104	141	106	1129	842	1346	1258	1325	1306	0.174024	0.449409
I:14449213:14449731	ID=gene:WBGene00013672;Name=catp-1;biotype=protein_coding;description=Cation	61	23	25	48	106	58	2260	1419	2430	2544	2621	2493	0.174055	0.449461
III:10087961:10088009	ID=gene:WBGene00011819;Name=hal-2;biotype=protein_coding;gene_id=WBGene00011819;logic_name=wormbase	3	2	8	9	11	7	5497	3227	6360	5812	6602	6282	0.174086	0.449506
IV:12588409:12588671	ID=gene:WBGene00000841;Name=cul-6;biotype=protein_coding;description=Cullin-6	2	3	1	14	7	14	418	254	461	928	997	969	0.174095	0.449506
X:11287402:11287471	ID=gene:WBGene00009531;Name=F38B2.4;biotype=protein_coding;description=Adenylate	5	4	0	6	11	6	3682	2208	3959	3798	4225	4427	0.174126	0.449523
I:10450851:10450901	ID=gene:WBGene00004753;Name=sec-8;biotype=protein_coding;description=Exocyst	6	5	4	4	6	1	11702	6902	12822	12442	14152	13039	0.174127	0.449523
V:1214077:1214827	ID=gene:WBGene00021735;Name=Y50D4A.1;biotype=protein_coding;gene_id=WBGene00021735;logic_name=wormbase	33	16	27	9	39	12	12871	7173	13817	11888	13075	12966	0.174136	0.449523
III:6175712:6175811	ID=gene:WBGene00018339;Name=abcf-3;biotype=protein_coding;description=ABC	4	4	6	1	2	6	22669	13205	25704	22106	25745	24550	0.174184	0.449585
II:13382681:13383174	ID=gene:WBGene00012994;Name=Y48C3A.12;biotype=protein_coding;gene_id=WBGene00012994;logic_name=wormbase	9	4	8	11	18	8	4364	3103	5099	4954	5208	4638	0.174192	0.449585
V:15145935:15146036	ID=gene:WBGene00010687;Name=K08F9.4;biotype=protein_coding;gene_id=WBGene00010687;logic_name=wormbase	6	7	19	8	8	10	11209	6541	12285	11368	12991	12362	0.174194	0.449585
IV:2707127:2707175	ID=gene:WBGene00006705;Name=ubc-8;biotype=protein_coding;description=UBiquitin	6	4	6	19	6	6	375	304	520	410	352	418	0.174286	0.449761
II:10691370:10691428	ID=gene:WBGene00001522;Name=gbh-1;biotype=protein_coding;description=Probable	4	0	6	5	5	12	1544	959	1738	1613	1727	1803	0.174288	0.449761
V:13963421:13963697	ID=gene:WBGene00011194;Name=R10D12.13;biotype=protein_coding;gene_id=WBGene00011194;logic_name=wormbase	42	48	59	58	77	40	3622	2031	4070	4669	5316	4874	0.174297	0.449761
V:19444943:19445488	ID=gene:WBGene00010850;Name=M04C3.1;biotype=protein_coding;gene_id=WBGene00010850;logic_name=wormbase	4	7	19	10	20	10	2420	1459	2739	4789	5115	4816	0.174323	0.449792
IV:11816809:11816856	ID=gene:WBGene00010918;Name=M117.1;biotype=protein_coding;gene_id=WBGene00010918;logic_name=wormbase	3	1	2	6	2	8	2105	1237	2377	2194	2385	2490	0.174333	0.449792
I:218206:218771	ID=gene:WBGene00255594;Name=Y48G1BL.8;biotype=protein_coding;gene_id=WBGene00255594;logic_name=wormbase	3	1	13	2	0	3	146	107	209	113	203	141	0.174343	0.449792
IV:7570142:7570199	ID=gene:WBGene00017991;Name=clec-180;biotype=protein_coding;description=C-type	2	3	2	3	3	10	96	52	87	89	68	106	0.174364	0.449812
V:494848:495006	ID=gene:WBGene00003721;Name=nhr-131;biotype=protein_coding;description=Nuclear	5	0	2	4	7	18	559	403	551	732	815	846	0.174373	0.449812
I:2305580:2305630	ID=gene:WBGene00002047;Name=icp-1;biotype=protein_coding;description=InCenP	6	2	7	5	10	16	22313	13305	25968	24004	26681	25434	0.174448	0.449943
X:16126164:16127274	ID=gene:WBGene00014213;Name=ZK1073.1;biotype=protein_coding;gene_id=WBGene00014213;logic_name=wormbase	51	18	46	36	61	34	958	651	1283	1332	1592	1373	0.174459	0.449943
V:4197396:4198224	ID=gene:WBGene00019276;Name=H43I07.3;biotype=protein_coding;gene_id=WBGene00019276;logic_name=wormbase	29	4	23	43	33	23	4829	3020	5199	5077	5805	5345	0.174475	0.449943
II:10691538:10692185	ID=gene:WBGene00001522;Name=gbh-1;biotype=protein_coding;description=Probable	18	10	19	14	10	19	1544	959	1738	1613	1727	1803	0.174476	0.449943
II:43261:43309	ID=gene:WBGene00004504;Name=rpt-4;biotype=protein_coding;description=Probable	1	7	8	14	8	12	36515	22437	41793	36346	42670	40911	0.174481	0.449943
II:9066626:9067046	ID=gene:WBGene00011978;Name=T24B8.4;biotype=protein_coding;gene_id=WBGene00011978;logic_name=wormbase	6	1	4	8	9	10	331	340	309	452	468	453	0.174503	0.449971
X:6861385:6861427	ID=gene:WBGene00016896;Name=nep-4;biotype=protein_coding;description=NEPrilysin	1	0	3	10	15	2	504	415	695	905	972	1008	0.174572	0.450119
V:18086048:18086093	ID=gene:WBGene00013349;Name=Y59A8B.12;biotype=protein_coding;gene_id=WBGene00013349;logic_name=wormbase	5	4	0	4	10	8	4372	2485	4871	4226	4892	4783	0.174607	0.450179
II:12206513:12207753	ID=gene:WBGene00013272;Name=aqp-12;biotype=protein_coding;description=AQuaPorin	86	50	62	59	79	72	297	122	274	263	325	279	0.174622	0.45019
III:3658101:3659105	ID=gene:WBGene00008119;Name=C46F11.4;biotype=protein_coding;gene_id=WBGene00008119;logic_name=wormbase	10	2	4	10	7	9	10054	5913	11399	8427	9905	9730	0.174646	0.450213
II:3498745:3498798	ID=gene:WBGene00021721;Name=Y49F6B.9;biotype=protein_coding;gene_id=WBGene00021721;logic_name=wormbase	3	8	10	16	11	14	6620	3714	7493	6914	7783	7527	0.174678	0.450213
X:5115373:5115555	ID=gene:WBGene00000149;Name=apl-1;biotype=protein_coding;description=Beta-amyloid-like	12	9	7	22	26	11	12105	8216	13977	13827	15467	15035	0.174679	0.450213
II:7004033:7004302	ID=gene:WBGene00006831;Name=unc-104;biotype=protein_coding;description=Kinesin-like	4	3	0	3	6	6	3836	2451	4727	3575	3816	4144	0.174695	0.450213
X:13350321:13350372	ID=gene:WBGene00003511;Name=mxl-3;biotype=protein_coding;description=MaX-Like	50	16	62	57	37	35	6733	4119	7095	5004	4953	4357	0.174696	0.450213
III:9811145:9811536	ID=gene:WBGene00014014;Name=ZK632.5;biotype=protein_coding;gene_id=WBGene00014014;logic_name=wormbase	50	5	25	37	39	53	8241	4902	9229	8267	9580	8814	0.174706	0.450213
II:9037672:9037764	ID=gene:WBGene00001527;Name=gcs-1;biotype=protein_coding;description=Glutamate--cysteine	4	10	6	12	15	12	14053	8069	16265	14071	16451	15287	0.174712	0.450213
II:10392127:10392370	ID=gene:WBGene00011662;Name=T09F3.2;biotype=protein_coding;description=Carrier	24	3	3	11	25	24	16851	9922	18958	17354	19726	18200	0.174723	0.450213
II:6152730:6153097	ID=gene:WBGene00019018;Name=abts-3;biotype=protein_coding;description=Anion	2	4	4	16	9	4	724	506	902	826	951	894	0.174734	0.450213
X:13966763:13966821	ID=gene:WBGene00004126;Name=pqn-39;biotype=protein_coding;description=Prion-like-(Q/N-rich)-domain-bearing	2	0	5	8	9	2	3457	2257	4114	3905	4179	4237	0.174777	0.450295
X:15180198:15180244	ID=gene:WBGene00011680;Name=T10B10.3;biotype=protein_coding;gene_id=WBGene00011680;logic_name=wormbase	42	36	47	30	11	24	5189	3286	6177	3323	3603	3337	0.174798	0.450321
X:17473717:17474435	ID=gene:WBGene00006602;Name=tps-1;biotype=protein_coding;description=Alpha%2Calpha-trehalose-phosphate	6	5	16	4	6	13	2693	1617	2896	3207	3297	3465	0.174835	0.450386
X:2265841:2267434	ID=gene:WBGene00044701;Name=AH9.6;biotype=protein_coding;gene_id=WBGene00044701;logic_name=wormbase	7	0	2	4	15	8	118	80	110	154	136	120	0.17488	0.450471
IV:10380195:10380495	ID=gene:WBGene00011240;Name=R11A8.7;biotype=protein_coding;description=Ankyrin	11	11	13	15	19	24	32182	20636	36570	34237	39850	34004	0.174944	0.450609
II:2323824:2324291	ID=gene:WBGene00022867;Name=ZK1240.2;biotype=protein_coding;gene_id=WBGene00022867;logic_name=wormbase	7	9	2	18	13	16	436	305	630	543	733	613	0.174965	0.450632
III:5764106:5764245	ID=gene:WBGene00002048;Name=ida-1;biotype=protein_coding;description=IA2%3B	3	0	6	8	3	8	2141	1340	2546	2271	2250	2335	0.175016	0.45071
I:1155708:1155747	ID=gene:WBGene00000165;Name=aps-3;biotype=protein_coding;description=AdaPtin%2C	11	6	6	9	15	20	7987	4806	9163	8512	9885	9657	0.175018	0.45071
II:6053666:6053711	ID=gene:WBGene00020022;Name=gldc-1;biotype=protein_coding;description=Glycine	15	3	2	8	17	13	26834	15984	30587	24802	27798	29416	0.175032	0.450717
II:14410558:14410598	ID=gene:WBGene00009182;Name=F26H11.4;biotype=protein_coding;gene_id=WBGene00009182;logic_name=wormbase	2	3	3	4	9	7	858	483	816	802	1078	901	0.175067	0.450779
II:12373636:12376455	ID=gene:WBGene00013274;Name=Y57A10B.2;biotype=protein_coding;gene_id=WBGene00013274;logic_name=wormbase	18	0	4	8	14	9	42	10	27	58	72	71	0.175104	0.450805
X:5946270:5946323	ID=gene:WBGene00003254;Name=mig-23;biotype=protein_coding;description=Nucleoside-diphosphatase	11	7	13	21	22	15	2331	1406	2344	2557	2815	2824	0.175111	0.450805
X:326185:326240	ID=gene:WBGene00019733;Name=M02E1.1;biotype=protein_coding;gene_id=WBGene00019733;logic_name=wormbase	3	5	7	1	5	4	2067	1174	2318	2154	2182	2213	0.175112	0.450805
II:7869984:7870087	ID=gene:WBGene00011639;Name=ztf-17;biotype=protein_coding;description=Zinc	8	4	7	23	16	6	10151	6178	11681	10256	12099	11149	0.175128	0.450817
III:10086459:10086617	ID=gene:WBGene00011812;Name=T16H12.2;biotype=protein_coding;gene_id=WBGene00011812;logic_name=wormbase	12	6	23	9	17	14	409	280	633	271	345	354	0.175161	0.450874
I:3198592:3198648	ID=gene:WBGene00021832;Name=Y54E10A.12;biotype=protein_coding;gene_id=WBGene00021832;logic_name=wormbase	6	1	5	0	3	5	9429	5688	11037	10260	11553	10965	0.175218	0.450992
II:10063806:10064151	ID=gene:WBGene00000995;Name=die-1;biotype=protein_coding;description=Dorsal	6	13	8	22	9	17	2019	1461	2679	1765	2134	1939	0.175255	0.451036
I:7093460:7093697	ID=gene:WBGene00004186;Name=prpf-4;biotype=protein_coding;description=Vertebrate	10	2	4	9	17	5	11426	6149	13899	10277	11485	10745	0.175258	0.451036
I:13986628:13987522	ID=gene:WBGene00045058;Name=gadr-5;biotype=protein_coding;description=Y71A12B.17	17	11	21	6	15	28	678	509	958	392	401	422	0.175287	0.451073
I:3161597:3161642	ID=gene:WBGene00006888;Name=vbh-1;biotype=protein_coding;description=Vasa-and	16	8	12	14	23	21	19039	12299	21453	19890	22892	19732	0.175296	0.451073
IV:15030491:15031413	ID=gene:WBGene00012767;Name=fcd-2;biotype=protein_coding;description=FANCD2	49	40	69	75	66	92	14237	8266	15942	13883	16708	15606	0.175347	0.451175
I:5860738:5861181	ID=gene:WBGene00018006;Name=hpo-3;biotype=protein_coding;gene_id=WBGene00018006;logic_name=wormbase	2	2	5	10	8	3	15074	8967	17535	16302	18423	16870	0.175453	0.451401
X:3121965:3122013	ID=gene:WBGene00004951;Name=spc-1;biotype=protein_coding;description=SPeCtrin	4	0	4	8	17	3	33252	20955	38197	39956	42860	42195	0.175466	0.451401
I:8018416:8018469	ID=gene:WBGene00008311;Name=rskn-2;biotype=protein_coding;description=Putative	9	3	3	7	1	2	5061	3363	6000	6130	6733	6772	0.17548	0.451401
I:3386500:3387679	ID=gene:WBGene00021036;Name=W05F2.4;biotype=protein_coding;gene_id=WBGene00021036;logic_name=wormbase	5	9	4	2	5	7	1652	1286	1981	2163	2241	2174	0.175482	0.451401
II:6953669:6953788	ID=gene:WBGene00000459;Name=ceh-38;biotype=protein_coding;description=Homeobox	232	174	310	272	343	233	6202	4653	7165	7578	8649	7265	0.175491	0.451401
IV:4313482:4314083	ID=gene:WBGene00017482;Name=set-9;biotype=protein_coding;description=Histone-lysine	21	23	32	27	49	53	10097	6106	12431	10909	11964	10555	0.175545	0.451507
II:10544402:10544454	ID=gene:WBGene00011304;Name=mnk-1;biotype=protein_coding;description=MAP	20	7	16	0	18	10	7731	5678	8958	7773	8644	7447	0.175556	0.451507
V:5505475:5505517	ID=gene:WBGene00003637;Name=nhr-47;biotype=protein_coding;description=Nuclear	23	7	15	11	9	7	3209	1941	4100	2538	3147	2654	0.175695	0.451829
III:5290817:5294619	ID=gene:WBGene00020530;Name=T15B12.1;biotype=protein_coding;gene_id=WBGene00020530;logic_name=wormbase	131	71	114	141	152	169	1127	815	1291	1315	1494	1296	0.175711	0.451829
V:16054273:16054327	ID=gene:WBGene00008823;Name=F14H3.4;biotype=protein_coding;gene_id=WBGene00008823;logic_name=wormbase	2	1	4	4	12	3	3897	2638	5267	4540	4729	4614	0.175715	0.451829
II:7133835:7133878	ID=gene:WBGene00001597;Name=gld-3;biotype=protein_coding;description=Defective	18	10	17	13	17	9	45867	28634	52547	47049	53093	48578	0.175765	0.45191
I:5407504:5407572	ID=gene:WBGene00001491;Name=frm-4;biotype=protein_coding;description=FERM	2	0	9	7	7	9	11657	7453	12325	12241	13244	12049	0.175769	0.45191
X:17186751:17187157	ID=gene:WBGene00002207;Name=sid-3;biotype=protein_coding;description=Tyrosine-protein	12	0	0	10	15	6	2545	1727	3454	3398	3776	3416	0.175799	0.451946
II:170163:170429	ID=gene:WBGene00001340;Name=etr-1;biotype=protein_coding;description=ELAV-Type	13	4	38	29	25	45	11598	7490	13432	13046	14760	13388	0.175806	0.451946
I:5576416:5576457	ID=gene:WBGene00019712;Name=rmh-1;biotype=protein_coding;description=RMi1	17	3	11	8	5	11	8732	4784	9803	8350	10270	9463	0.175856	0.452045
V:14247671:14247777	ID=gene:WBGene00010513;Name=K02E11.4;biotype=protein_coding;gene_id=WBGene00010513;logic_name=wormbase	4	1	4	7	8	6	201	113	216	237	193	239	0.175892	0.452106
III:12946228:12947859	ID=gene:WBGene00006762;Name=unc-25;biotype=protein_coding;description=Glutamic	8	2	12	10	21	10	1078	767	1264	1181	1183	1248	0.175924	0.452138
II:5713855:5714061	ID=gene:WBGene00015943;Name=tiar-1;biotype=protein_coding;description=TIA-1/TIAL	24	17	18	14	25	19	19903	12648	22963	21457	25389	23006	0.175927	0.452138
V:13662477:13662527	ID=gene:WBGene00010279;Name=letm-1;biotype=protein_coding;description=LETM1	2	2	2	4	7	6	17149	10684	19547	19542	21412	20825	0.175942	0.452148
V:4346245:4346291	ID=gene:WBGene00017982;Name=hpo-18;biotype=protein_coding;gene_id=WBGene00017982;logic_name=wormbase	13	3	11	16	12	14	15172	10047	19673	15760	16687	16548	0.175965	0.452162
I:2877087:2877136	ID=gene:WBGene00022114;Name=Y71F9AL.9;biotype=protein_coding;gene_id=WBGene00022114;logic_name=wormbase	5	0	4	2	10	15	25795	17530	30024	27208	31558	27913	0.175975	0.452162
I:1164863:1166225	ID=gene:WBGene00001816;Name=haf-6;biotype=protein_coding;description=HAlF	38	39	59	58	66	81	1696	986	1892	1745	1928	1868	0.175997	0.452162
III:6821026:6823151	ID=gene:WBGene00006498;Name=ten-1;biotype=protein_coding;description=Teneurin-1	17	5	1	10	19	17	7698	5234	9137	8436	9055	8144	0.175998	0.452162
II:4492826:4493307	ID=gene:WBGene00020251;Name=camt-1;biotype=protein_coding;description=CAMTA	4	6	20	18	18	13	4381	2806	5532	4624	5002	4846	0.176007	0.452162
V:16369943:16369994	ID=gene:WBGene00012347;Name=W08G11.3;biotype=protein_coding;gene_id=WBGene00012347;logic_name=wormbase	5	0	5	11	8	3	12634	7288	15203	11820	13157	14255	0.176016	0.452162
I:4722626:4723044	ID=gene:WBGene00015695;Name=ugt-26;biotype=protein_coding;description=UDP-glucuronosyltransferase	8	6	8	14	12	11	2267	1287	2712	2209	2434	2487	0.176033	0.452177
III:12467177:12468055	ID=gene:WBGene00013041;Name=pstk-1;biotype=protein_coding;description=Phosphoryl	6	4	13	6	11	3	447	324	512	543	636	496	0.176076	0.452257
IV:3517139:3517192	ID=gene:WBGene00006769;Name=unc-33;biotype=protein_coding;gene_id=WBGene00006769;logic_name=wormbase	13	10	8	35	23	12	7377	4613	8470	7879	8594	8400	0.176091	0.452266
V:15005243:15005287	ID=gene:WBGene00011324;Name=T01C3.9;biotype=protein_coding;gene_id=WBGene00011324;logic_name=wormbase	2	0	5	3	4	11	7683	4789	9457	7860	9027	8424	0.176132	0.452342
III:733075:733289	ID=gene:WBGene00003936;Name=pat-12;biotype=protein_coding;gene_id=WBGene00003936;logic_name=wormbase	2	1	4	5	11	2	10206	6165	12930	10392	10844	11266	0.176195	0.452475
X:13455442:13455646	ID=gene:WBGene00001465;Name=flr-1;biotype=protein_coding;description=FLR-1	2	4	6	2	1	5	662	624	859	856	921	900	0.176215	0.452497
II:11538571:11538625	ID=gene:WBGene00013387;Name=Y62F5A.9;biotype=protein_coding;gene_id=WBGene00013387;logic_name=wormbase	5	2	5	11	12	5	138	86	182	127	126	213	0.176233	0.452513
I:2988665:2988707	ID=gene:WBGene00022124;Name=supr-1;biotype=protein_coding;description=SUPpressor	2	1	2	3	6	6	6266	3827	7480	6611	8282	7707	0.176255	0.45254
II:10702900:10702947	ID=gene:WBGene00007488;Name=dph-2;biotype=protein_coding;description=2-(3-amino-3-carboxypropyl)histidine	17	12	13	28	20	25	191074	118355	229442	216792	223211	247331	0.176299	0.452606
IV:7645180:7645643	ID=gene:WBGene00001975;Name=hmg-5;biotype=protein_coding;description=HMG	5	6	0	16	11	6	7561	4110	8184	7893	8778	8771	0.176303	0.452606
II:6550092:6550137	ID=gene:WBGene00007050;Name=utp-20;biotype=protein_coding;description=UTP	5	4	21	1	13	2	41920	23832	44872	41537	46337	46108	0.176348	0.452692
II:7011570:7011953	ID=gene:WBGene00005025;Name=sqv-7;biotype=protein_coding;description=UDP-sugar	7	3	10	19	16	7	7196	4568	7830	8100	9141	8416	0.176365	0.452699
I:3510721:3511186	ID=gene:WBGene00021644;Name=Y47G6A.18;biotype=protein_coding;gene_id=WBGene00021644;logic_name=wormbase	17	11	4	23	23	17	10440	6314	12062	11529	12704	11489	0.176374	0.452699
X:13324632:13324943	ID=gene:WBGene00009797;Name=F46G10.2;biotype=protein_coding;gene_id=WBGene00009797;logic_name=wormbase	9	11	6	14	26	21	1053	529	996	1242	1295	1126	0.176426	0.452799
II:13434359:13435439	ID=gene:WBGene00013017;Name=Y48E1C.4;biotype=protein_coding;gene_id=WBGene00013017;logic_name=wormbase	18	13	17	19	27	29	2588	1495	2846	2564	2931	2833	0.176447	0.452799
IV:7042250:7042298	ID=gene:WBGene00002228;Name=klp-18;biotype=protein_coding;description=Kinesin-like	8	12	9	12	23	25	20535	11920	23462	22063	25810	23414	0.176451	0.452799
II:15120917:15121682	ID=gene:WBGene00013168;Name=arp-1;biotype=protein_coding;description=Actin-Related	64	37	83	67	69	71	8095	4897	9266	8972	10156	9519	0.176469	0.452799
III:9498371:9498448	ID=gene:WBGene00004933;Name=sod-4;biotype=protein_coding;description=Extracellular	12	6	6	9	12	8	979	595	1068	1398	1502	1566	0.176475	0.452799
III:7824968:7825032	ID=gene:WBGene00001209;Name=egl-45;biotype=protein_coding;description=Eukaryotic	7	2	11	10	16	10	57786	35223	66413	58386	67483	62950	0.176482	0.452799
I:4511679:4512021	ID=gene:WBGene00022471;Name=Y119C1B.5;biotype=protein_coding;gene_id=WBGene00022471;logic_name=wormbase	11	7	7	8	19	19	5072	3201	6011	5458	5669	5393	0.176511	0.452846
V:9305608:9306915	ID=gene:WBGene00018403;Name=F44A2.3;biotype=protein_coding;gene_id=WBGene00018403;logic_name=wormbase	0	7	6	4	5	5	829	640	1089	1434	1653	1526	0.176557	0.452932
X:10695675:10696111	ID=gene:WBGene00008749;Name=F13E6.5;biotype=protein_coding;gene_id=WBGene00008749;logic_name=wormbase	11	5	8	4	4	11	2623	1601	3183	2750	3028	3124	0.176579	0.45296
X:14809745:14810268	ID=gene:WBGene00000221;Name=atf-5;biotype=protein_coding;description=ATF	24	25	26	26	25	15	1315	1114	1365	1300	1489	1398	0.176615	0.452981
I:82677:83180	ID=gene:WBGene00021683;Name=Y48G1C.10;biotype=protein_coding;gene_id=WBGene00021683;logic_name=wormbase	5	1	10	7	21	8	5141	3286	6407	5756	6759	5983	0.176615	0.452981
X:11074492:11074539	ID=gene:WBGene00012258;Name=W04G3.5;biotype=protein_coding;gene_id=WBGene00012258;logic_name=wormbase	2	0	4	1	10	8	6361	4246	7814	7351	7426	7160	0.176621	0.452981
X:1512778:1513163	ID=gene:WBGene00017298;Name=toca-1;biotype=protein_coding;description=Transducer	4	3	2	14	4	7	1965	1210	2461	2378	2376	2356	0.17664	0.452989
I:2880391:2880768	ID=gene:WBGene00022113;Name=Y71F9AL.8;biotype=protein_coding;gene_id=WBGene00022113;logic_name=wormbase	12	12	14	14	18	19	2957	1695	3504	2531	2967	2635	0.176647	0.452989
IV:17327890:17327935	ID=gene:WBGene00008194;Name=C49C3.4;biotype=protein_coding;gene_id=WBGene00008194;logic_name=wormbase	0	4	3	9	4	10	20102	11976	22423	25221	27108	27183	0.17673	0.453171
III:2787208:2787889	ID=gene:WBGene00022169;Name=Y71H2AM.4;biotype=protein_coding;gene_id=WBGene00022169;logic_name=wormbase	65	48	70	60	81	41	10026	6134	11627	11065	11362	11560	0.176775	0.453243
X:4291729:4292221	ID=gene:WBGene00003907;Name=paf-2;biotype=protein_coding;description=Platelet-activating	3	2	0	11	2	7	1022	539	1063	1018	1156	1160	0.176782	0.453243
II:6811084:6811888	ID=gene:WBGene00004921;Name=snt-1;biotype=protein_coding;description=Synaptotagmin-1	3	10	8	7	4	4	685	451	882	809	865	960	0.176793	0.453243
V:15652968:15653175	ID=gene:WBGene00009978;Name=F53E4.1;biotype=protein_coding;gene_id=WBGene00009978;logic_name=wormbase	1	0	9	13	7	4	6936	3979	8204	7490	7986	7540	0.17681	0.453243
I:9288091:9288136	ID=gene:WBGene00009173;Name=prom-1;biotype=protein_coding;description=PRogression	2	2	1	1	11	6	9279	5661	10252	9302	11204	10557	0.176815	0.453243
III:5735000:5735144	ID=gene:WBGene00271715;Name=B0244.17;biotype=protein_coding;gene_id=WBGene00271715;logic_name=wormbase	9	18	22	20	29	34	223	150	245	226	258	252	0.176843	0.453276
IV:11531013:11531781	ID=gene:WBGene00010849;Name=M04B2.7;biotype=protein_coding;gene_id=WBGene00010849;logic_name=wormbase	6	7	6	6	8	9	134	119	185	265	275	224	0.176851	0.453276
I:5273915:5273966	ID=gene:WBGene00015312;Name=C01G8.1;biotype=protein_coding;gene_id=WBGene00015312;logic_name=wormbase	17	7	0	12	20	20	28006	17144	32927	30715	35558	31729	0.176937	0.453442
X:9428607:9428652	ID=gene:WBGene00007130;Name=B0272.4;biotype=protein_coding;gene_id=WBGene00007130;logic_name=wormbase	12	6	15	17	17	10	1168	722	1335	958	1169	1005	0.176939	0.453442
IV:9821100:9821156	ID=gene:WBGene00012341;Name=catp-6;biotype=protein_coding;description=Probable	10	0	6	14	7	13	24698	15101	28099	26631	30963	28604	0.17701	0.453596
I:3521585:3522307	ID=gene:WBGene00021636;Name=pcaf-1;biotype=protein_coding;description=P300/CBP	6	0	6	6	10	8	9292	5301	10596	9285	10321	9930	0.177031	0.453619
V:5356307:5356355	ID=gene:WBGene00020385;Name=nhr-216;biotype=protein_coding;description=Nuclear	4	1	0	6	3	7	61	32	50	54	63	84	0.177091	0.453744
II:4945683:4945735	ID=gene:WBGene00022765;Name=ZK546.14;biotype=protein_coding;gene_id=WBGene00022765;logic_name=wormbase	1	2	2	6	2	20	19373	10721	22807	18413	21009	20390	0.17715	0.453865
II:14064676:14065520	ID=gene:WBGene00002275;Name=lem-2;biotype=protein_coding;description=LEM	26	14	15	27	28	29	16151	10897	19488	17012	20018	17699	0.177163	0.453869
III:10384136:10384301	ID=gene:WBGene00008019;Name=C38H2.2;biotype=protein_coding;description=Glycoprotein-N-acetylgalactosamine	1	0	4	2	10	5	1999	1357	2406	2329	2719	2893	0.177195	0.453923
V:11981090:11981302	ID=gene:WBGene00004501;Name=rpt-1;biotype=protein_coding;description=26S	10	8	5	13	18	11	27781	16875	33027	29786	33648	31327	0.177258	0.454053
X:10482942:10483099	ID=gene:WBGene00001250;Name=elt-2;biotype=protein_coding;description=Transcription	20	13	16	11	18	34	1236	922	1741	2178	2307	2393	0.177284	0.454063
I:13177761:13178210	ID=gene:WBGene00009065;Name=F22G12.5;biotype=protein_coding;gene_id=WBGene00009065;logic_name=wormbase	1	5	12	9	10	14	11398	6826	13648	11561	13075	10946	0.177295	0.454063
III:1442558:1443058	ID=gene:WBGene00022335;Name=Y82E9BR.2;biotype=protein_coding;gene_id=WBGene00022335;logic_name=wormbase	331	253	377	335	378	349	4351	2706	4308	4187	4737	4474	0.177296	0.454063
IV:7014346:7014492	ID=gene:WBGene00015553;Name=trxr-1;biotype=protein_coding;description=Thioredoxin	3	5	0	4	21	8	14145	8210	15414	15076	17116	16696	0.177308	0.454064
IV:2892289:2892396	ID=gene:WBGene00021883;Name=Y54G2A.18;biotype=protein_coding;description=4D656	6	7	12	6	13	5	16666	9845	19202	20824	21705	22066	0.177361	0.45417
III:12499689:12499797	ID=gene:WBGene00013730;Name=sql-1;biotype=protein_coding;description=Suppressor	8	3	3	13	8	8	11191	6143	13319	12144	13290	12785	0.17739	0.454211
III:1521937:1523151	ID=gene:WBGene00004905;Name=snf-6;biotype=protein_coding;description=Sodium-dependent	95	26	101	98	123	103	8386	5127	9669	8866	10625	9397	0.177405	0.454211
V:20727312:20727360	ID=gene:WBGene00012319;Name=ipla-3;biotype=protein_coding;description=Intracelllar	6	1	10	18	10	8	23813	14021	26987	25621	28438	28080	0.177411	0.454211
I:9340144:9340197	ID=gene:WBGene00003026;Name=lin-41;biotype=protein_coding;gene_id=WBGene00003026;logic_name=wormbase	2	0	4	5	5	6	12381	9683	15550	14622	17564	14381	0.177444	0.454265
IV:12475837:12476143	ID=gene:WBGene00011416;Name=T04A11.1;biotype=protein_coding;gene_id=WBGene00011416;logic_name=wormbase	20	3	24	23	42	12	3260	1827	3519	2725	2950	2726	0.177466	0.454269
I:2633189:2633684	ID=gene:WBGene00023172;Name=Y23H5A.8;biotype=protein_coding;gene_id=WBGene00023172;logic_name=wormbase	21	0	13	2	9	12	374	105	224	270	333	321	0.177468	0.454269
III:4086281:4086338	ID=gene:WBGene00002202;Name=kin-19;biotype=protein_coding;description=Casein	10	8	9	18	15	9	5488	4156	6959	5805	6814	5538	0.177486	0.454285
II:281276:281317	ID=gene:WBGene00015194;Name=B0432.13;biotype=protein_coding;gene_id=WBGene00015194;logic_name=wormbase	16	8	19	16	28	23	5175	3253	6179	5392	6121	5724	0.177507	0.454286
X:13747471:13747854	ID=gene:WBGene00003661;Name=nhr-71;biotype=protein_coding;description=Nuclear	7	5	6	2	3	10	2844	1717	3280	3462	3732	3453	0.177515	0.454286
III:2329981:2330265	ID=gene:WBGene00021867;Name=Y54F10BM.13;biotype=protein_coding;gene_id=WBGene00021867;logic_name=wormbase	5	1	20	10	19	17	634	440	725	707	698	694	0.177521	0.454286
III:7197316:7197361	ID=gene:WBGene00018154;Name=exos-9;biotype=protein_coding;description=EXOSome	5	2	3	10	7	5	315912	187494	357657	305067	346611	329993	0.177539	0.454294
V:4732187:4732235	ID=gene:WBGene00018208;Name=F39G3.3;biotype=protein_coding;gene_id=WBGene00018208;logic_name=wormbase	1	6	7	4	18	15	3767	2357	4647	3909	4605	4293	0.177553	0.454294
IV:317953:318188	ID=gene:WBGene00001099;Name=dsc-4;biotype=protein_coding;description=Defecation	14	3	22	14	12	19	4248	2605	4669	6021	6587	6334	0.177571	0.454294
IV:1958251:1959432	ID=gene:WBGene00138717;Name=F52C12.6;biotype=protein_coding;gene_id=WBGene00138717;logic_name=wormbase	35	38	43	49	64	59	2826	1751	3116	2959	3147	3210	0.177574	0.454294
I:5987084:5987350	ID=gene:WBGene00015501;Name=C06A5.3;biotype=protein_coding;gene_id=WBGene00015501;logic_name=wormbase	15	2	32	24	22	37	14699	9027	16723	15215	17668	16276	0.177584	0.454294
I:14679521:14679567	ID=gene:WBGene00013693;Name=Y105E8B.9;biotype=protein_coding;gene_id=WBGene00013693;logic_name=wormbase	0	4	3	5	4	7	1391	784	1573	1165	1474	1585	0.177593	0.454294
III:1960135:1961838	ID=gene:WBGene00020115;Name=mboa-6;biotype=protein_coding;description=Lysophospholipid	29	15	16	29	34	28	22924	13758	25249	22820	25451	24978	0.177615	0.454295
II:11488542:11489362	ID=gene:WBGene00007149;Name=B0334.13;biotype=protein_coding;gene_id=WBGene00007149;logic_name=wormbase	4	9	8	3	8	8	284	172	248	289	391	310	0.177616	0.454295
II:5716533:5716583	ID=gene:WBGene00015941;Name=C18A3.3;biotype=protein_coding;description=Probable	8	1	1	5	16	5	12573	6285	14482	11362	12547	12935	0.17766	0.454376
I:9631536:9631580	ID=gene:WBGene00011490;Name=T05F1.4;biotype=protein_coding;gene_id=WBGene00011490;logic_name=wormbase	7	0	1	4	4	10	5695	3687	7150	5409	5943	5994	0.177671	0.454376
III:1836207:1836263	ID=gene:WBGene00021440;Name=Y39A3CL.1;biotype=protein_coding;gene_id=WBGene00021440;logic_name=wormbase	7	3	8	17	6	16	11888	7135	14004	12521	14684	14046	0.177726	0.454468
IV:9318858:9318902	ID=gene:WBGene00009879;Name=F49C12.10;biotype=protein_coding;gene_id=WBGene00009879;logic_name=wormbase	30	14	33	38	42	34	307	194	400	388	390	318	0.177732	0.454468
I:3163023:3163083	ID=gene:WBGene00021829;Name=mrpl-17;biotype=protein_coding;description=Mitochondrial	11	5	4	11	11	15	4771	2849	5548	5011	5342	5807	0.177757	0.454468
II:12025527:12025761	ID=gene:WBGene00012465;Name=Y17G7B.12;biotype=protein_coding;gene_id=WBGene00012465;logic_name=wormbase	1	1	4	7	4	6	3205	2109	3358	3646	4068	3674	0.177758	0.454468
IV:16832834:16832879	ID=gene:WBGene00013778;Name=clec-194;biotype=protein_coding;description=C-type	2	4	5	3	5	2	37	30	43	65	42	62	0.177765	0.454468
II:6368850:6368895	ID=gene:WBGene00019605;Name=ctsa-1;biotype=protein_coding;description=Uncharacterized	2	1	2	4	6	12	3111	1910	3606	4998	5277	5555	0.177888	0.454755
V:19484781:19484833	ID=gene:WBGene00050910;Name=Y43F8B.17;biotype=protein_coding;gene_id=WBGene00050910;logic_name=wormbase	5	0	7	1	4	3	12	4	11	14	16	6	0.177933	0.45484
III:6161405:6161479	ID=gene:WBGene00003593;Name=nfm-1;biotype=protein_coding;description=NeuroFibroMatosis	6	8	4	9	7	0	2019	1187	2351	2906	3037	3034	0.177961	0.454883
V:9992593:9992637	ID=gene:WBGene00010699;Name=trpp-6;biotype=protein_coding;description=TRansport	6	1	4	9	4	14	4793	3006	5595	5337	5954	5758	0.178014	0.454957
III:13643987:13644038	ID=gene:WBGene00011729;Name=set-16;biotype=protein_coding;description=Histone-lysine	0	8	0	5	6	15	21649	13293	26168	22973	25351	22526	0.178014	0.454957
I:3253461:3253862	ID=gene:WBGene00003258;Name=cogc-1;biotype=protein_coding;description=COGC-1%3B	7	0	1	9	6	4	16075	8515	18520	15954	17571	16936	0.178025	0.454957
X:5482854:5482911	ID=gene:WBGene00001006;Name=dlg-1;biotype=protein_coding;description=Drosophila	1	1	2	6	6	4	2772	2014	3221	3744	4396	4113	0.178083	0.455077
III:6161976:6162076	ID=gene:WBGene00003593;Name=nfm-1;biotype=protein_coding;description=NeuroFibroMatosis	4	7	0	17	8	15	2019	1187	2351	2906	3037	3034	0.178119	0.455139
I:2701682:2701729	ID=gene:WBGene00017975;Name=F32B5.1;biotype=protein_coding;gene_id=WBGene00017975;logic_name=wormbase	8	4	4	4	7	4	4927	2639	5921	6378	6603	6952	0.178172	0.455243
I:6531964:6532201	ID=gene:WBGene00271694;Name=T10E9.14;biotype=protein_coding;gene_id=WBGene00271694;logic_name=wormbase	572	390	653	615	675	700	1265	728	1374	1318	1716	1477	0.178183	0.455243
I:11153149:11153906	ID=gene:WBGene00013931;Name=clec-97;biotype=protein_coding;description=C-type	62	33	32	15	25	45	1863	1315	2482	1741	1861	2091	0.178206	0.455273
IV:12363239:12363286	ID=gene:WBGene00000376;Name=ccr-4;biotype=protein_coding;description=CCR	2	0	6	6	8	6	15432	11029	17745	17757	20964	18293	0.178348	0.455567
III:3661932:3661979	ID=gene:WBGene00008119;Name=C46F11.4;biotype=protein_coding;gene_id=WBGene00008119;logic_name=wormbase	17	10	20	13	22	28	10054	5913	11399	8427	9905	9730	0.178352	0.455567
I:3520164:3521302	ID=gene:WBGene00021636;Name=pcaf-1;biotype=protein_coding;description=P300/CBP	11	9	20	10	17	7	9292	5301	10596	9285	10321	9930	0.178356	0.455567
I:10714857:10714988	ID=gene:WBGene00015017;Name=B0205.1;biotype=protein_coding;gene_id=WBGene00015017;logic_name=wormbase	17	5	10	18	20	15	13253	7530	14973	13029	15249	14594	0.178371	0.455577
V:11925187:11925610	ID=gene:WBGene00003886;Name=osm-6;biotype=protein_coding;description=Osm-6	6	2	5	2	6	7	64	26	55	73	93	91	0.178439	0.455713
I:9851134:9851184	ID=gene:WBGene00010730;Name=ensa-1;biotype=protein_coding;description=ENdoSulfine	14	7	7	2	12	8	7474	5482	8070	8365	9655	7977	0.178447	0.455713
III:13467036:13467085	ID=gene:WBGene00002185;Name=kel-3;biotype=protein_coding;description=KELch-repeat	3	1	2	4	6	6	10256	6473	11597	10847	12666	11586	0.178464	0.455727
X:10617215:10617781	ID=gene:WBGene00000018;Name=abl-1;biotype=protein_coding;description=Tyrosine-protein	6	6	14	15	24	9	4697	3118	6189	5184	5885	5597	0.178484	0.455747
IV:3719870:3722079	ID=gene:WBGene00021367;Name=Y37E11AM.3;biotype=protein_coding;gene_id=WBGene00021367;logic_name=wormbase	47	10	62	74	68	52	7794	4570	8612	8448	9229	9301	0.178499	0.45575
II:6110847:6110892	ID=gene:WBGene00016236;Name=cec-9;biotype=protein_coding;description=C.Elegans	3	1	1	3	3	10	7188	4015	7886	7055	8517	7734	0.178508	0.45575
I:12488083:12488868	ID=gene:WBGene00004190;Name=pars-2;biotype=protein_coding;description=Prolyl	32	9	31	29	41	35	4507	2296	5134	4254	4800	5009	0.178539	0.455801
II:7211144:7211292	ID=gene:WBGene00017127;Name=E04F6.8;biotype=protein_coding;gene_id=WBGene00017127;logic_name=wormbase	3	8	3	4	3	3	1514	989	2046	2017	2325	2218	0.178566	0.45583
II:1832466:1832512	ID=gene:WBGene00020358;Name=math-39;biotype=protein_coding;description=MATH	2	0	1	12	3	14	262	114	239	445	531	452	0.178574	0.45583
II:7134671:7134812	ID=gene:WBGene00001597;Name=gld-3;biotype=protein_coding;description=Defective	8	1	10	12	13	9	45867	28634	52547	47049	53093	48578	0.178607	0.455886
III:12624948:12625419	ID=gene:WBGene00013736;Name=Y111B2A.13;biotype=protein_coding;description=Transcription	19	9	14	13	40	31	534	309	570	556	603	564	0.178639	0.455937
X:5093295:5093659	ID=gene:WBGene00000039;Name=acn-1;biotype=protein_coding;description=Inactive	2	0	1	9	0	8	274	212	278	234	291	268	0.178701	0.456063
III:12427508:12428542	ID=gene:WBGene00004027;Name=pie-1;biotype=protein_coding;description=Pharynx	74	40	57	72	83	81	8133	5162	10710	8622	9957	8347	0.178711	0.456063
X:5211601:5213837	ID=gene:WBGene00019250;Name=H28G03.2;biotype=protein_coding;gene_id=WBGene00019250;logic_name=wormbase	100	86	131	71	123	103	3609	2273	4537	3793	3854	3964	0.178737	0.456079
IV:2216705:2216757	ID=gene:WBGene00235277;Name=T04C4.3;biotype=protein_coding;gene_id=WBGene00235277;logic_name=wormbase	8	4	15	15	17	12	10	6	27	17	24	17	0.178751	0.456079
I:9473357:9473931	ID=gene:WBGene00009260;Name=calm-1;biotype=protein_coding;description=CALMyrin	18	12	7	21	15	26	571	409	721	589	610	667	0.178752	0.456079
IV:10733205:10733266	ID=gene:WBGene00013857;Name=orc-5;biotype=protein_coding;description=ORC	15	2	11	11	21	13	11535	6638	13308	10894	13079	11770	0.178772	0.456101
X:15280643:15281090	ID=gene:WBGene00002203;Name=kin-20;biotype=protein_coding;description=Casein	9	18	24	17	11	12	1476	1099	1644	1649	1623	1577	0.178788	0.456111
IV:5687013:5687452	ID=gene:WBGene00016953;Name=C55C3.3;biotype=protein_coding;gene_id=WBGene00016953;logic_name=wormbase	4	12	0	1	5	3	530	273	272	948	891	971	0.178834	0.456147
V:20784066:20784135	ID=gene:WBGene00001851;Name=hif-1;biotype=protein_coding;description=Hypoxia-inducible	4	7	2	6	10	14	8170	5937	9405	9395	10262	9698	0.17884	0.456147
V:8565652:8565706	ID=gene:WBGene00017800;Name=F25G6.9;biotype=protein_coding;gene_id=WBGene00017800;logic_name=wormbase	19	4	12	13	8	10	26013	14759	28092	26827	32025	29672	0.178844	0.456147
IV:7394867:7394942	ID=gene:WBGene00016739;Name=pitr-1;biotype=protein_coding;description=Phosphate	7	15	13	15	22	25	10699	7484	12182	11416	13494	11692	0.178867	0.456147
II:13955993:13957382	ID=gene:WBGene00012330;Name=zip-3;biotype=protein_coding;description=BZIP	22	9	12	2	22	9	1080	655	1192	1112	1177	1323	0.178869	0.456147
I:5019171:5019220	ID=gene:WBGene00003934;Name=pat-10;biotype=protein_coding;description=Paralysed	7	2	4	10	8	13	83911	48833	91171	97808	106379	110004	0.178871	0.456147
V:11326609:11326658	ID=gene:WBGene00009829;Name=F47G9.1;biotype=protein_coding;gene_id=WBGene00009829;logic_name=wormbase	32	28	32	37	23	26	8558	5780	10281	9341	10912	9090	0.178917	0.456234
I:12728312:12728588	ID=gene:WBGene00006889;Name=pfd-3;biotype=protein_coding;description=Probable	4	3	2	7	7	6	4413	2656	4906	4495	5321	4535	0.178951	0.456271
II:13049886:13050391	ID=gene:WBGene00009641;Name=F42G4.2;biotype=protein_coding;gene_id=WBGene00009641;logic_name=wormbase	1	10	5	2	3	0	260	155	270	297	291	236	0.178954	0.456271
II:3678907:3679423	ID=gene:WBGene00017589;Name=F19B10.10;biotype=protein_coding;gene_id=WBGene00017589;logic_name=wormbase	7	2	4	4	14	10	4641	2796	5195	5023	5415	5112	0.178993	0.456339
III:4297749:4299440	ID=gene:WBGene00011206;Name=R10E4.11;biotype=protein_coding;gene_id=WBGene00011206;logic_name=wormbase	51	25	40	43	64	78	2997	2050	3671	3251	3893	3337	0.179022	0.456385
IV:2228:2697	ID=gene:WBGene00021406;Name=frm-5.2;biotype=protein_coding;description=FERM	13	2	8	7	3	7	3933	2833	4430	4370	4824	4742	0.179055	0.45644
I:13339434:13339486	ID=gene:WBGene00004915;Name=snr-2;biotype=protein_coding;description=Probable	15	4	2	21	20	7	26024	14974	29334	25720	28238	27766	0.179076	0.456455
I:13654185:13654234	ID=gene:WBGene00012353;Name=W09C5.7;biotype=protein_coding;gene_id=WBGene00012353;logic_name=wormbase	8	0	2	8	7	6	14868	8834	16833	14547	16795	15974	0.179084	0.456455
IV:406905:406953	ID=gene:WBGene00002187;Name=kgb-1;biotype=protein_coding;description=GLH-binding	3	4	3	13	8	11	3830	2385	4491	6205	6093	6560	0.179109	0.456488
I:951111:951174	ID=gene:WBGene00003238;Name=mig-1;biotype=protein_coding;description=Transmembrane	3	1	3	7	5	2	714	506	769	660	693	648	0.179172	0.45662
I:4653687:4655346	ID=gene:WBGene00015007;Name=ain-2;biotype=protein_coding;description=ALG-1	91	47	119	169	138	94	14586	9191	17222	15457	17578	16489	0.179187	0.456629
IV:2231667:2233563	ID=gene:WBGene00020208;Name=T04C4.1;biotype=protein_coding;gene_id=WBGene00020208;logic_name=wormbase	7	5	6	9	14	10	8502	5868	9865	8924	10347	9555	0.179228	0.456678
V:19001586:19001703	ID=gene:WBGene00012693;Name=Y39B6A.34;biotype=protein_coding;description=APOPT	3	8	5	10	9	16	1677	1194	2068	1968	2277	2259	0.179229	0.456678
I:3925977:3926592	ID=gene:WBGene00020629;Name=T20F5.7;biotype=protein_coding;gene_id=WBGene00020629;logic_name=wormbase	11	7	5	0	1	15	2654	1708	2869	2564	2901	2861	0.179247	0.456692
X:14097927:14098479	ID=gene:WBGene00008880;Name=F16B12.4;biotype=protein_coding;gene_id=WBGene00008880;logic_name=wormbase	7	14	10	10	11	6	1235	920	1445	1477	1622	1498	0.179308	0.456797
V:14131855:14132281	ID=gene:WBGene00003916;Name=par-1;biotype=protein_coding;description=Serine/threonine-protein	26	17	12	26	32	31	7315	5377	8945	8112	9018	8392	0.179311	0.456797
X:8078228:8079213	ID=gene:WBGene00016714;Name=C46F2.1;biotype=protein_coding;gene_id=WBGene00016714;logic_name=wormbase	4	4	14	4	13	8	425	272	515	254	360	305	0.179334	0.456822
IV:10125566:10125610	ID=gene:WBGene00010676;Name=ctf-18;biotype=protein_coding;gene_id=WBGene00010676;logic_name=wormbase	21	6	8	9	11	3	18758	10645	21145	17947	21455	20371	0.179347	0.456822
X:11800792:11801076	ID=gene:WBGene00004682;Name=rsd-3;biotype=protein_coding;gene_id=WBGene00004682;logic_name=wormbase	6	1	3	6	6	11	3904	2669	4506	4332	5025	4814	0.179355	0.456822
II:6597331:6597375	ID=gene:WBGene00001026;Name=dnj-8;biotype=protein_coding;description=DNaJ	3	2	4	3	17	6	11831	7044	13641	11468	13940	13067	0.179372	0.456835
II:7069418:7069459	ID=gene:WBGene00001872;Name=him-14;biotype=protein_coding;description=MutS	2	4	0	11	3	7	28954	17578	33766	31063	35027	33305	0.179397	0.45687
V:4891105:4891157	ID=gene:WBGene00020588;Name=T19H12.2;biotype=protein_coding;description=Acidic	13	14	15	11	12	12	37881	22596	43753	37233	40815	40692	0.179421	0.456901
V:11827774:11827821	ID=gene:WBGene00008410;Name=D2023.6;biotype=protein_coding;gene_id=WBGene00008410;logic_name=wormbase	2	1	3	3	9	4	11075	6390	12876	11735	13446	12405	0.17945	0.456941
IV:9239277:9239691	ID=gene:WBGene00012428;Name=Y11D7A.3;biotype=protein_coding;gene_id=WBGene00012428;logic_name=wormbase	4	4	4	4	16	13	4702	3484	5686	6240	6865	6847	0.179463	0.456941
I:10172056:10172122	ID=gene:WBGene00007706;Name=C25A1.4;biotype=protein_coding;gene_id=WBGene00007706;logic_name=wormbase	29	17	45	30	64	45	8833	5587	10163	9006	10389	9293	0.179471	0.456941
X:4231373:4235355	ID=gene:WBGene00004285;Name=rab-37;biotype=protein_coding;description=RAB	6	4	6	8	16	9	96	54	157	93	82	149	0.179483	0.456941
III:2198106:2199977	ID=gene:WBGene00016524;Name=C39B5.6;biotype=protein_coding;description=Glutamyl-tRNA(Gln)	49	16	45	33	69	72	4636	2867	5231	4628	4913	4833	0.179503	0.45695
X:2405228:2405283	ID=gene:WBGene00016617;Name=C43H6.4;biotype=protein_coding;gene_id=WBGene00016617;logic_name=wormbase	5	4	7	7	11	6	1313	802	1451	983	1193	1229	0.17953	0.45695
X:14848432:14848479	ID=gene:WBGene00007772;Name=egrh-1;biotype=protein_coding;description=EGR	0	5	4	8	10	5	915	767	1080	1261	1394	1139	0.179542	0.45695
IV:7546904:7547012	ID=gene:WBGene00003914;Name=pam-1;biotype=protein_coding;description=Aminopeptidase	20	14	13	37	18	40	59203	36094	67334	61130	71560	66473	0.179554	0.45695
IV:15168549:15168796	ID=gene:WBGene00012744;Name=Y40H7A.4;biotype=protein_coding;gene_id=WBGene00012744;logic_name=wormbase	3	4	12	3	3	2	70	50	68	67	50	53	0.17956	0.45695
X:332498:332578	ID=gene:WBGene00019733;Name=M02E1.1;biotype=protein_coding;gene_id=WBGene00019733;logic_name=wormbase	7	1	8	2	6	3	2067	1174	2318	2154	2182	2213	0.179561	0.45695
I:7280145:7280188	ID=gene:WBGene00009002;Name=hint-1;biotype=protein_coding;description=Histidine	7	1	5	10	12	8	5330	3062	5942	5964	7122	6708	0.179567	0.45695
II:9177906:9177948	ID=gene:WBGene00011967;Name=pir-1;biotype=protein_coding;description=Phosphatase	1	0	6	7	5	5	7864	4645	9639	8242	9208	9198	0.179597	0.456996
I:6607367:6607413	ID=gene:WBGene00017066;Name=maco-1;biotype=protein_coding;description=MACOilin	11	0	5	0	3	4	14609	9969	16254	15800	18889	17198	0.179613	0.457008
III:13628177:13628801	ID=gene:WBGene00011732;Name=arrd-17;biotype=protein_coding;description=Arrestin	25	2	5	23	10	25	1021	564	1151	1038	975	1008	0.179634	0.457015
I:5309741:5310062	ID=gene:WBGene00002717;Name=let-526;biotype=protein_coding;gene_id=WBGene00002717;logic_name=wormbase	11	14	14	28	15	33	12926	9121	15606	14340	16567	13836	0.179639	0.457015
IV:12625449:12626351	ID=gene:WBGene00000186;Name=ark-1;biotype=protein_coding;description=Ack-related	5	3	6	10	5	12	6318	4073	7161	6425	7228	7059	0.179662	0.457045
I:7693523:7693567	ID=gene:WBGene00011970;Name=rlbp-1;biotype=protein_coding;description=RaL	21	8	23	11	21	18	8702	5875	10422	9964	11106	10159	0.179694	0.457097
IV:17089483:17089823	ID=gene:WBGene00013814;Name=Y116A8C.43;biotype=protein_coding;gene_id=WBGene00013814;logic_name=wormbase	3	2	1	11	4	11	66	28	62	56	98	92	0.179755	0.457223
II:319856:320418	ID=gene:WBGene00001391;Name=far-7;biotype=protein_coding;description=Fatty	6	6	8	3	12	0	229	163	172	208	258	221	0.17978	0.457256
IV:10500536:10501020	ID=gene:WBGene00006527;Name=tax-6;biotype=protein_coding;description=Serine/threonine-protein	15	11	4	19	21	30	2332	1667	2792	3138	3415	3481	0.179813	0.457288
IV:4601790:4602269	ID=gene:WBGene00017592;Name=F19C7.2;biotype=protein_coding;gene_id=WBGene00017592;logic_name=wormbase	0	0	2	13	5	4	568	299	657	1179	1338	1090	0.179816	0.457288
IV:8140498:8140980	ID=gene:WBGene00004057;Name=pmk-3;biotype=protein_coding;description=Mitogen-activated	15	10	7	14	24	24	5438	3281	6252	6042	7004	6981	0.179872	0.457402
III:2468784:2469248	ID=gene:WBGene00017099;Name=E02H9.1;biotype=protein_coding;gene_id=WBGene00017099;logic_name=wormbase	20	12	8	6	13	0	41	18	14	13	22	29	0.179935	0.457507
I:3556321:3556614	ID=gene:WBGene00021646;Name=Y47G6A.21;biotype=protein_coding;gene_id=WBGene00021646;logic_name=wormbase	60	10	55	71	63	52	6572	4191	7746	7002	7058	7471	0.179936	0.457507
III:92638:93133	ID=gene:WBGene00003931;Name=pat-4;biotype=protein_coding;description=Integrin-linked	0	1	6	10	3	6	2803	1547	3250	2878	3150	3186	0.179977	0.457581
III:1460060:1460959	ID=gene:WBGene00022334;Name=Y82E9BR.1;biotype=protein_coding;gene_id=WBGene00022334;logic_name=wormbase	22	7	32	7	5	9	713	522	839	386	390	425	0.179989	0.457582
I:3329037:3329839	ID=gene:WBGene00021549;Name=Y44E3A.4;biotype=protein_coding;gene_id=WBGene00021549;logic_name=wormbase	9	11	4	23	15	11	1951	1439	2219	2461	2594	1982	0.18003	0.45762
III:9937478:9937567	ID=gene:WBGene00010540;Name=K03H1.5;biotype=protein_coding;gene_id=WBGene00010540;logic_name=wormbase	2	0	2	1	13	10	1435	769	1478	1873	2120	1828	0.180031	0.45762
II:5589018:5589185	ID=gene:WBGene00270322;Name=C17G10.13;biotype=protein_coding;gene_id=WBGene00270322;logic_name=wormbase	5	2	0	10	9	3	5092	2795	5640	5194	6211	6088	0.180047	0.45762
I:3093811:3094231	ID=gene:WBGene00019698;Name=riok-1;biotype=protein_coding;description=Serine/threonine-protein	6	0	11	7	12	12	12686	7777	15639	12536	15321	14388	0.18007	0.45762
III:3638912:3639977	ID=gene:WBGene00007860;Name=rilp-1;biotype=protein_coding;description=RILP	18	2	13	11	5	7	6146	3642	7064	6486	7475	6660	0.180085	0.45762
III:9105334:9105690	ID=gene:WBGene00013980;Name=dos-1;biotype=protein_coding;description=Delta	1	4	11	13	11	9	456	389	539	527	622	622	0.18009	0.45762
V:10960423:10960564	ID=gene:WBGene00008919;Name=vps-36;biotype=protein_coding;description=Related	5	7	2	11	10	8	6849	4114	7662	7171	7968	7561	0.180096	0.45762
II:4702697:4702744	ID=gene:WBGene00006817;Name=unc-85;biotype=protein_coding;description=Probable	16	1	12	10	31	19	10206	6288	12117	11066	11966	12058	0.180097	0.45762
II:147336:147386	ID=gene:WBGene00020798;Name=T25D3.4;biotype=protein_coding;gene_id=WBGene00020798;logic_name=wormbase	124	76	160	126	142	136	5340	3647	5993	6112	6923	5637	0.18014	0.4577
I:5618333:5618382	ID=gene:WBGene00018509;Name=xrep-4;biotype=protein_coding;gene_id=WBGene00018509;logic_name=wormbase	9	10	11	20	23	12	14251	8190	15788	15652	18174	15987	0.180158	0.457717
I:10302485:10302884	ID=gene:WBGene00011866;Name=T20F10.5;biotype=protein_coding;gene_id=WBGene00011866;logic_name=wormbase	13	2	9	11	15	7	122	85	134	202	250	185	0.180172	0.457724
II:14616200:14616696	ID=gene:WBGene00008964;Name=mltn-9;biotype=protein_coding;description=MLt-TeN	6	8	9	17	12	20	384	200	431	446	514	466	0.180199	0.457762
X:2913982:2914026	ID=gene:WBGene00003776;Name=nmy-1;biotype=protein_coding;description=Non-muscle	4	1	6	5	17	9	31523	19948	36433	39484	43433	45882	0.180232	0.457817
I:5241022:5241756	ID=gene:WBGene00016330;Name=C32E12.4;biotype=protein_coding;gene_id=WBGene00016330;logic_name=wormbase	11	2	4	4	4	7	1534	1005	1872	2075	2414	2210	0.180316	0.458002
V:5579531:5581303	ID=gene:WBGene00002215;Name=klc-2;biotype=protein_coding;description=Kinesin	23	15	21	39	85	24	5215	3299	5998	5770	6118	6331	0.180336	0.458023
I:6422131:6422186	ID=gene:WBGene00018156;Name=ncbp-1;biotype=protein_coding;description=Nuclear	0	5	0	3	6	8	20600	12949	21763	21545	25118	22862	0.180365	0.458062
IV:1937494:1938108	ID=gene:WBGene00018681;Name=denn-4;biotype=protein_coding;description=DENN	16	8	9	37	27	11	12599	8144	15263	13420	15866	13992	0.180375	0.458062
IV:9799600:9800014	ID=gene:WBGene00001396;Name=fat-4;biotype=protein_coding;description=Delta(5)	25	29	23	22	26	33	30469	18316	32808	35514	40002	38651	0.180396	0.458087
I:8756273:8756412	ID=gene:WBGene00007978;Name=C36B1.11;biotype=protein_coding;gene_id=WBGene00007978;logic_name=wormbase	14	6	8	13	15	29	16451	10237	18257	17515	20467	18419	0.180422	0.458114
IV:7438599:7438751	ID=gene:WBGene00006814;Name=unc-82;biotype=protein_coding;gene_id=WBGene00006814;logic_name=wormbase	7	4	9	14	17	14	3531	2422	3881	4637	5138	4924	0.180441	0.458114
III:7162964:7163011	ID=gene:WBGene00019400;Name=K04G7.1;biotype=protein_coding;gene_id=WBGene00019400;logic_name=wormbase	3	0	4	9	14	1	13899	8406	16338	13261	15366	14522	0.180443	0.458114
III:1618391:1618729	ID=gene:WBGene00021248;Name=Y22D7AL.10;biotype=protein_coding;gene_id=WBGene00021248;logic_name=wormbase	48	37	50	55	68	79	16650	10260	18937	18685	19888	19653	0.180454	0.458114
I:7638385:7638727	ID=gene:WBGene00009254;Name=capg-1;biotype=protein_coding;description=Condensin	11	8	21	26	23	15	16730	10629	19426	17353	20574	17981	0.180498	0.458154
I:7463939:7464475	ID=gene:WBGene00013994;Name=ZK524.4;biotype=protein_coding;gene_id=WBGene00013994;logic_name=wormbase	22	11	22	22	22	10	11274	7735	12431	12285	14858	12961	0.180502	0.458154
I:8698373:8698448	ID=gene:WBGene00006577;Name=tlf-1;biotype=protein_coding;description=TBP-Like	2	3	8	5	1	1	3484	2607	4056	3516	4264	3687	0.180504	0.458154
V:15764217:15764264	ID=gene:WBGene00001813;Name=haf-3;biotype=protein_coding;description=HAlF	13	7	16	12	7	13	12386	7360	13951	12737	14777	13852	0.180538	0.458165
X:815480:815701	ID=gene:WBGene00002058;Name=ifd-2;biotype=protein_coding;description=Intermediate	4	3	0	9	12	10	1370	925	1689	2664	2935	2933	0.180546	0.458165
I:9151409:9151817	ID=gene:WBGene00010421;Name=slc-36.4;biotype=protein_coding;description=SLC	1	2	3	5	2	12	628	424	791	646	764	750	0.180548	0.458165
I:7605740:7605921	ID=gene:WBGene00000084;Name=aex-1;biotype=protein_coding;description=C2	4	1	7	2	4	2	1644	1084	1685	1767	1859	1858	0.180554	0.458165
II:2488806:2490409	ID=gene:WBGene00018766;Name=F53G2.1;biotype=protein_coding;gene_id=WBGene00018766;logic_name=wormbase	43	20	6	19	6	10	214	113	194	49	51	50	0.180572	0.458181
II:12075634:12077243	ID=gene:WBGene00000565;Name=cnt-1;biotype=protein_coding;description=Arf-GAP	27	12	5	27	28	27	3196	2430	3668	3818	4144	3754	0.180604	0.458233
IV:7634280:7634326	ID=gene:WBGene00004046;Name=plp-1;biotype=protein_coding;description=Pur	4	6	14	17	17	10	29837	18042	34977	32417	36256	34149	0.180627	0.458262
IV:2720713:2721014	ID=gene:WBGene00022381;Name=ubxn-2;biotype=protein_coding;description=UBX-containing	6	1	7	4	1	3	5253	3084	6503	5247	5571	5215	0.180659	0.45827
V:1406931:1407179	ID=gene:WBGene00004925;Name=snt-5;biotype=protein_coding;description=SyNapTotagmin	2	1	2	6	3	7	684	412	843	770	978	923	0.180661	0.45827
X:3396015:3396440	ID=gene:WBGene00006865;Name=slcf-2;biotype=protein_coding;description=SoLute	2	2	5	4	7	12	471	182	382	442	445	490	0.180665	0.45827
II:12808621:12809275	ID=gene:WBGene00012909;Name=spds-1;biotype=protein_coding;description=SPermiDine	36	14	28	44	44	28	4356	2460	4693	4270	4447	4597	0.180689	0.458301
II:1603849:1604193	ID=gene:WBGene00006464;Name=bath-47;biotype=protein_coding;description=BTB	1	0	0	8	12	17	139	74	139	585	605	683	0.180728	0.458343
IV:310373:310419	ID=gene:WBGene00019300;Name=swt-1;biotype=protein_coding;description=Sugar	3	7	5	6	10	9	1048	621	940	919	940	839	0.180729	0.458343
V:8027906:8027961	ID=gene:WBGene00018400;Name=F43H9.4;biotype=protein_coding;gene_id=WBGene00018400;logic_name=wormbase	5	2	9	7	8	17	1007	688	1239	1109	1249	1315	0.180761	0.458395
V:12727503:12727544	ID=gene:WBGene00045517;Name=R11D1.13;biotype=protein_coding;gene_id=WBGene00045517;logic_name=wormbase	9	13	13	26	25	38	164	98	167	248	251	211	0.180777	0.4584
V:8614204:8614734	ID=gene:WBGene00018285;Name=smk-1;biotype=protein_coding;description=SMEK	31	18	28	42	39	38	9335	6291	10463	10078	12132	10627	0.180786	0.4584
IV:10171745:10173260	ID=gene:WBGene00004254;Name=pxf-1;biotype=protein_coding;description=Rap	58	26	61	59	67	85	16529	10428	19024	17451	20477	17930	0.180878	0.458596
I:9219049:9220657	ID=gene:WBGene00006407;Name=lim-9;biotype=protein_coding;description=LIM	2	0	1	6	13	1	4294	2768	4851	5387	6104	5873	0.180887	0.458596
II:8227004:8227056	ID=gene:WBGene00000894;Name=dab-1;biotype=protein_coding;description=DAB	9	0	4	5	11	13	18065	11746	20971	20412	22973	19500	0.180911	0.458621
IV:3012820:3013849	ID=gene:WBGene00021869;Name=vrp-1;biotype=protein_coding;description=Vitellogenin	42	57	94	86	128	115	6455	3776	7391	7037	7836	7720	0.18092	0.458621
V:9096325:9096370	ID=gene:WBGene00017659;Name=F21C10.10;biotype=protein_coding;gene_id=WBGene00017659;logic_name=wormbase	4	6	3	3	7	0	3487	2247	3898	4387	4858	4542	0.180935	0.458629
IV:9654543:9654586	ID=gene:WBGene00010277;Name=F58G6.7;biotype=protein_coding;gene_id=WBGene00010277;logic_name=wormbase	7	12	12	9	9	9	1838	956	2005	1840	2152	1999	0.18097	0.458688
III:4857342:4857386	ID=gene:WBGene00016444;Name=C35D10.7;biotype=protein_coding;gene_id=WBGene00016444;logic_name=wormbase	14	6	19	8	10	18	9465	5554	10871	9831	11773	10930	0.181048	0.458843
II:8278383:8278425	ID=gene:WBGene00010458;Name=mrpl-10;biotype=protein_coding;description=Mitochondrial	3	9	8	23	14	11	6601	3499	7044	6578	7704	7206	0.181078	0.458843
V:7083369:7083882	ID=gene:WBGene00007029;Name=mys-1;biotype=protein_coding;description=Histone	28	3	19	10	11	11	8105	4977	9301	8164	9520	8771	0.18108	0.458843
IV:11637869:11637925	ID=gene:WBGene00010232;Name=F58B3.6;biotype=protein_coding;gene_id=WBGene00010232;logic_name=wormbase	13	5	5	19	13	12	14211	8242	16547	14750	16956	16155	0.181091	0.458843
I:9246365:9246755	ID=gene:WBGene00009499;Name=ent-6;biotype=protein_coding;description=Equilibrative	6	8	12	21	15	11	10487	6425	12622	11544	13109	11804	0.181095	0.458843
IV:2182543:2184431	ID=gene:WBGene00022134;Name=Y71G10AL.1;biotype=protein_coding;gene_id=WBGene00022134;logic_name=wormbase	76	21	34	55	68	70	21326	12830	25280	20846	23433	22262	0.181101	0.458843
IV:12931155:12931233	ID=gene:WBGene00007870;Name=C32H11.7;biotype=protein_coding;gene_id=WBGene00007870;logic_name=wormbase	12	2	19	14	8	14	818	479	933	636	589	534	0.181112	0.458843
I:9794879:9794926	ID=gene:WBGene00009164;Name=hrdl-1;biotype=protein_coding;description=E3	7	5	2	8	13	7	10123	6509	11412	10423	12589	11141	0.181164	0.458933
X:5088006:5088325	ID=gene:WBGene00006862;Name=pnk-4;biotype=protein_coding;description=PaNtothenate	10	0	13	8	15	26	3981	2051	3941	3787	4427	4492	0.181171	0.458933
IV:16484064:16485796	ID=gene:WBGene00004357;Name=rho-1;biotype=protein_coding;description=Ras-like	65	33	50	58	85	82	1598	1438	2086	1919	2375	1743	0.181211	0.458995
I:12794495:12795418	ID=gene:WBGene00012474;Name=attf-6;biotype=protein_coding;description=AT	4	2	7	0	5	4	13664	8224	15946	14922	17169	15147	0.181218	0.458995
III:6960348:6960398	ID=gene:WBGene00004462;Name=rpn-6.1;biotype=protein_coding;description=Probable	3	1	3	12	7	2	24457	15824	28625	25539	29526	28114	0.181231	0.458999
IV:390812:390854	ID=gene:WBGene00020298;Name=T07A9.10;biotype=protein_coding;gene_id=WBGene00020298;logic_name=wormbase	9	10	10	11	2	9	9727	5660	10786	9734	11306	10347	0.181258	0.459037
I:11748514:11748568	ID=gene:WBGene00006876;Name=vab-10;biotype=protein_coding;description=VAB-10B	1	12	4	0	2	2	58943	36138	67305	68625	75022	71872	0.181288	0.459085
III:1338630:1340101	ID=gene:WBGene00022325;Name=fbxa-5;biotype=protein_coding;description=F-box	10	2	0	8	4	17	81	28	33	47	63	62	0.181309	0.459092
II:6368046:6368088	ID=gene:WBGene00019605;Name=ctsa-1;biotype=protein_coding;description=Uncharacterized	7	0	5	0	10	0	3111	1910	3606	4998	5277	5555	0.181315	0.459092
I:1951235:1953348	ID=gene:WBGene00021771;Name=spe-48;biotype=protein_coding;gene_id=WBGene00021771;logic_name=wormbase	25	5	22	36	50	21	3959	2555	4500	4764	5335	5115	0.181432	0.459312
V:6710258:6710304	ID=gene:WBGene00020951;Name=sna-1;biotype=protein_coding;description=Small	21	18	19	10	19	24	9788	6262	11589	10167	12015	11042	0.18144	0.459312
II:13326796:13329373	ID=gene:WBGene00012990;Name=sam-10;biotype=protein_coding;description=Single-stranded	36	20	26	23	56	68	2812	1905	3435	2693	3381	2887	0.181456	0.459312
IV:231441:231607	ID=gene:WBGene00019821;Name=R02D3.3;biotype=protein_coding;gene_id=WBGene00019821;logic_name=wormbase	1	2	5	5	7	7	6844	3710	7569	6679	8282	7388	0.181468	0.459312
III:189442:190401	ID=gene:WBGene00006715;Name=ubc-20;biotype=protein_coding;description=UBiquitin	54	14	48	78	44	58	7538	4886	9009	7891	8998	7518	0.181471	0.459312
II:7701541:7701593	ID=gene:WBGene00015203;Name=cdk-11.1;biotype=protein_coding;description=Putative	3	0	4	3	11	4	19374	11653	22589	20460	22854	21952	0.181483	0.459312
III:6704857:6704908	ID=gene:WBGene00002169;Name=isw-1;biotype=protein_coding;description=Chromatin-remodeling	1	4	2	7	3	12	36116	22539	41805	37825	44437	40983	0.181502	0.459312
II:4205751:4206001	ID=gene:WBGene00006495;Name=cpna-1;biotype=protein_coding;description=Copine	8	5	7	8	5	6	4467	3306	5453	5778	6680	6414	0.181503	0.459312
V:20726728:20726827	ID=gene:WBGene00012319;Name=ipla-3;biotype=protein_coding;description=Intracelllar	5	4	14	2	7	9	23813	14021	26987	25621	28438	28080	0.181506	0.459312
V:13474917:13475341	ID=gene:WBGene00045340;Name=T10G3.8;biotype=protein_coding;gene_id=WBGene00045340;logic_name=wormbase	10	0	0	4	2	6	65	21	70	34	30	40	0.181522	0.459322
I:5635400:5635641	ID=gene:WBGene00018508;Name=F46F11.1;biotype=protein_coding;description=Inositol	21	4	8	15	17	46	17740	10543	20087	18059	21062	20658	0.181555	0.459377
II:9224304:9224355	ID=gene:WBGene00014209;Name=ZK1067.3;biotype=protein_coding;gene_id=WBGene00014209;logic_name=wormbase	3	1	9	2	3	4	8955	5588	10142	9841	11099	10000	0.181585	0.459422
III:4754818:4754868	ID=gene:WBGene00007167;Name=rbg-3;biotype=protein_coding;description=RaB	0	3	9	18	7	5	20160	12476	23552	18747	21872	20348	0.181602	0.459438
II:9108410:9108460	ID=gene:WBGene00001041;Name=dnj-23;biotype=protein_coding;description=DNaJ	6	0	5	4	13	7	8616	5098	10007	8715	10558	10111	0.181662	0.459561
III:4879852:4880073	ID=gene:WBGene00016439;Name=C35D10.1;biotype=protein_coding;description=ER	7	2	2	9	6	10	6483	4039	7261	7047	8330	7780	0.181743	0.459736
I:3983349:3983398	ID=gene:WBGene00000197;Name=aars-2;biotype=protein_coding;description=Alanine--tRNA	3	4	4	4	17	9	34672	21086	39658	38685	42651	41302	0.181769	0.459772
V:9194013:9194644	ID=gene:WBGene00016044;Name=C24B5.1;biotype=protein_coding;gene_id=WBGene00016044;logic_name=wormbase	16	5	17	30	17	14	224	110	239	236	216	216	0.181803	0.459792
X:9798981:9799678	ID=gene:WBGene00009484;Name=F36G3.3;biotype=protein_coding;gene_id=WBGene00009484;logic_name=wormbase	1	3	12	8	20	4	33	20	62	47	43	27	0.181804	0.459792
III:271900:276697	ID=gene:WBGene00021752;Name=xpd-1;biotype=protein_coding;description=XPD	1021	501	914	1000	1109	997	9452	5452	10520	9426	10539	10056	0.181819	0.459792
IV:6783510:6783605	ID=gene:WBGene00015927;Name=dyci-1;biotype=protein_coding;description=DYnein	2	2	4	9	9	2	14183	9161	17052	15571	18449	16690	0.181844	0.459792
V:19191796:19192464	ID=gene:WBGene00012665;Name=pph-5;biotype=protein_coding;description=Serine/threonine-protein	13	7	14	37	22	11	1782	1059	2199	1863	2174	1808	0.181845	0.459792
IV:1661921:1663114	ID=gene:WBGene00021512;Name=Y41D4B.4;biotype=protein_coding;gene_id=WBGene00021512;logic_name=wormbase	42	42	95	65	114	88	4873	3337	5655	5073	5866	5309	0.181847	0.459792
I:8973464:8973509	ID=gene:WBGene00050880;Name=F32H2.12;biotype=protein_coding;gene_id=WBGene00050880;logic_name=wormbase	11	5	5	9	7	4	39	22	27	42	47	31	0.181874	0.459802
IV:4807157:4807209	ID=gene:WBGene00044483;Name=H06H21.11;biotype=protein_coding;gene_id=WBGene00044483;logic_name=wormbase	4	0	3	6	8	2	4175	2275	4498	3754	4545	4177	0.1819	0.459802
I:13869207:13870500	ID=gene:WBGene00006382;Name=taf-1;biotype=protein_coding;description=Transcription	36	30	49	32	27	49	11476	6814	13515	11985	13941	12138	0.181904	0.459802
II:10771830:10771916	ID=gene:WBGene00003404;Name=mpz-1;biotype=protein_coding;description=Multiple	0	3	2	4	3	8	3308	2194	3863	3677	4138	4206	0.181907	0.459802
I:6840049:6840116	ID=gene:WBGene00001056;Name=dpf-3;biotype=protein_coding;description=Dipeptidyl	28	6	16	12	11	17	46347	27674	53858	49094	55829	53329	0.181909	0.459802
III:2355543:2356454	ID=gene:WBGene00001589;Name=gip-1;biotype=protein_coding;description=Gamma-tubulin	23	24	19	54	32	33	11453	7011	13452	11579	13041	12247	0.181934	0.459834
X:2569368:2569429	ID=gene:WBGene00018719;Name=F52H2.7;biotype=protein_coding;gene_id=WBGene00018719;logic_name=wormbase	2	6	2	5	9	7	1622	1026	1934	1583	1780	1791	0.181945	0.459834
X:2611580:2612627	ID=gene:WBGene00020195;Name=T03G6.3;biotype=protein_coding;gene_id=WBGene00020195;logic_name=wormbase	2	2	7	15	3	18	3851	2710	4387	4311	4894	5083	0.181962	0.459836
V:13045585:13045743	ID=gene:WBGene00002250;Name=lap-2;biotype=protein_coding;description=Putative	4	1	14	20	11	7	16335	11339	18725	17653	19272	16745	0.181982	0.459836
X:989052:989460	ID=gene:WBGene00000958;Name=dgk-1;biotype=protein_coding;description=Diacylglycerol	1	4	6	1	4	4	560	332	637	629	740	843	0.181988	0.459836
V:4605360:4605418	ID=gene:WBGene00022022;Name=Y61A9LA.11;biotype=protein_coding;gene_id=WBGene00022022;logic_name=wormbase	1	2	2	4	11	2	1973	1170	2182	2161	2390	2097	0.181992	0.459836
I:4115759:4115802	ID=gene:WBGene00000867;Name=cyb-2.2;biotype=protein_coding;description=CYclin	22	8	10	9	15	7	26974	16320	31687	28435	32017	29143	0.182016	0.459855
V:18130751:18130798	ID=gene:WBGene00044758;Name=Y37H2A.12;biotype=protein_coding;gene_id=WBGene00044758;logic_name=wormbase	0	3	2	2	8	7	1775	816	1768	1740	1998	1965	0.182023	0.459855
V:2810993:2811036	ID=gene:WBGene00018823;Name=F54E2.1;biotype=protein_coding;gene_id=WBGene00018823;logic_name=wormbase	3	0	1	7	17	18	6826	4153	7670	21964	23473	21923	0.182038	0.459863
X:7003180:7005342	ID=gene:WBGene00017157;Name=tyra-2;biotype=protein_coding;description=Tyramine	9	6	4	8	9	14	200	176	267	219	236	204	0.182071	0.459917
III:3718413:3718461	ID=gene:WBGene00007577;Name=nrde-1;biotype=protein_coding;gene_id=WBGene00007577;logic_name=wormbase	13	13	7	25	14	16	10402	5794	11566	8411	9878	9010	0.182106	0.459977
IV:11639785:11639836	ID=gene:WBGene00010233;Name=F58B3.7;biotype=protein_coding;gene_id=WBGene00010233;logic_name=wormbase	2	2	17	5	0	2	3907	2372	4444	4266	4640	4234	0.182121	0.459985
V:9776325:9776662	ID=gene:WBGene00004882;Name=smg-4;biotype=protein_coding;description=Suppressor	4	3	11	10	16	8	7613	4518	8807	7841	9184	8701	0.182221	0.460209
X:9913573:9913614	ID=gene:WBGene00009027;Name=F21G4.6;biotype=protein_coding;gene_id=WBGene00009027;logic_name=wormbase	6	0	1	4	5	7	3617	1981	4494	3486	4168	3793	0.182251	0.460255
X:6863080:6863149	ID=gene:WBGene00016896;Name=nep-4;biotype=protein_coding;description=NEPrilysin	7	4	15	23	22	21	504	415	695	905	972	1008	0.182289	0.460298
II:2795362:2795825	ID=gene:WBGene00003709;Name=nhr-119;biotype=protein_coding;description=Nuclear	4	0	5	7	8	19	650	568	808	1072	1275	1025	0.182307	0.460298
I:9002236:9002390	ID=gene:WBGene00009478;Name=syx-7;biotype=protein_coding;description=SYntaXin	17	19	26	24	37	33	6592	3803	7572	6828	7501	7147	0.182312	0.460298
III:11346484:11346639	ID=gene:WBGene00012127;Name=T28D6.7;biotype=protein_coding;gene_id=WBGene00012127;logic_name=wormbase	20	19	22	20	22	17	1203	624	1283	1115	1312	1390	0.182315	0.460298
IV:3759020:3759782	ID=gene:WBGene00021368;Name=best-20;biotype=protein_coding;description=Bestrophin	1	0	8	10	6	10	1216	601	1130	1472	1509	1509	0.182352	0.460337
V:15445036:15445188	ID=gene:WBGene00044206;Name=T26H5.9;biotype=protein_coding;gene_id=WBGene00044206;logic_name=wormbase	1	0	0	13	16	10	83	32	22	1081	1189	891	0.182358	0.460337
III:8907433:8907592	ID=gene:WBGene00006768;Name=unc-32;biotype=protein_coding;description=Probable	11	11	11	10	30	26	19559	11597	21644	19523	22107	21655	0.18237	0.460337
X:2781635:2782527	ID=gene:WBGene00006496;Name=cgef-1;biotype=protein_coding;description=CDC-42	4	6	0	12	5	10	2424	1560	2714	2380	2871	2891	0.182377	0.460337
I:12234149:12234587	ID=gene:WBGene00008787;Name=F14B6.6;biotype=protein_coding;description=Hexosyltransferase	2	2	11	11	11	11	186	74	218	185	281	196	0.182421	0.460398
II:6895105:6895155	ID=gene:WBGene00016631;Name=C44B7.11;biotype=protein_coding;description=Putative	19	15	17	28	41	20	3486	1991	3902	3601	3875	3823	0.182424	0.460398
I:8487892:8487936	ID=gene:WBGene00008385;Name=D1081.7;biotype=protein_coding;gene_id=WBGene00008385;logic_name=wormbase	26	18	50	41	45	62	70913	40918	80200	73278	85921	79776	0.182453	0.46044
V:18101645:18101697	ID=gene:WBGene00003919;Name=par-4;biotype=protein_coding;description=Serine/threonine-protein	51	33	53	63	56	80	13812	8036	16196	14183	16186	14844	0.182506	0.460545
II:7303958:7304003	ID=gene:WBGene00000839;Name=cul-4;biotype=protein_coding;description=Cullin-4	5	0	0	2	18	4	15833	8810	17877	14967	17554	16766	0.182539	0.460601
II:284781:284942	ID=gene:WBGene00015191;Name=B0432.10;biotype=protein_coding;gene_id=WBGene00015191;logic_name=wormbase	7	4	5	8	14	11	3260	1795	3923	3576	4230	3921	0.182565	0.460611
IV:11258330:11258373	ID=gene:WBGene00001795;Name=gtl-1;biotype=protein_coding;description=GTL-1%3B	8	1	0	7	14	7	7256	4394	7915	9133	9921	10777	0.182588	0.460611
IV:3079616:3080058	ID=gene:WBGene00022073;Name=Y67D8C.9;biotype=protein_coding;description=Aminopeptidase	0	0	14	10	7	8	775	450	926	748	834	972	0.182597	0.460611
I:2910597:2911986	ID=gene:WBGene00004049;Name=parp-1;biotype=protein_coding;description=Poly(ADP-ribose)	29	4	24	29	24	42	13726	7880	16132	14394	16251	14598	0.182599	0.460611
II:2454694:2455733	ID=gene:WBGene00004129;Name=pqn-42;biotype=protein_coding;description=Prion-like-(Q/N-rich)-domain-bearing	12	5	13	31	28	14	253	130	267	405	362	348	0.182602	0.460611
I:4935202:4935255	ID=gene:WBGene00017885;Name=dip-2;biotype=protein_coding;description=Disco-Interacting	4	2	8	1	4	6	8020	5250	9196	9693	10746	9506	0.18263	0.460629
V:16028165:16028536	ID=gene:WBGene00011689;Name=T10C6.7;biotype=protein_coding;gene_id=WBGene00011689;logic_name=wormbase	23	10	8	21	22	27	8955	5200	10135	9067	10618	8850	0.182663	0.460629
V:14613050:14613092	ID=gene:WBGene00009650;Name=ccnk-1;biotype=protein_coding;description=CyCliN	6	3	2	10	13	4	8910	5665	10288	9609	11169	10785	0.182672	0.460629
III:4493102:4493157	ID=gene:WBGene00000223;Name=atf-7;biotype=protein_coding;description=ATF	13	7	14	15	5	6	8492	6182	9567	8786	10388	8581	0.18268	0.460629
IV:14062468:14062520	ID=gene:WBGene00003086;Name=lst-4;biotype=protein_coding;description=Sorting	3	1	5	3	13	6	17549	10557	20557	18842	21492	20110	0.182689	0.460629
V:5916384:5916427	ID=gene:WBGene00015425;Name=C04E6.11;biotype=protein_coding;gene_id=WBGene00015425;logic_name=wormbase	4	4	4	9	4	10	12564	7297	13961	11427	13401	13271	0.182696	0.460629
II:6206376:6206566	ID=gene:WBGene00016246;Name=daf-37;biotype=protein_coding;description=G-protein	18	2	3	17	14	16	159	74	59	152	142	123	0.182697	0.460629
IV:13095125:13095173	ID=gene:WBGene00008035;Name=C39E9.12;biotype=protein_coding;gene_id=WBGene00008035;logic_name=wormbase	4	5	6	6	9	17	17287	10169	20410	17764	20898	19397	0.182702	0.460629
IV:9936564:9937036	ID=gene:WBGene00001650;Name=gon-1;biotype=protein_coding;description=A	3	6	0	5	11	11	3962	2400	4375	4526	4788	5376	0.182721	0.460648
II:4900291:4900336	ID=gene:WBGene00019892;Name=R05F9.9;biotype=protein_coding;gene_id=WBGene00019892;logic_name=wormbase	2	8	0	5	13	12	5711	3577	6728	6458	7105	6806	0.182814	0.460852
V:9177165:9177212	ID=gene:WBGene00016045;Name=spas-1;biotype=protein_coding;description=Probable	0	0	7	2	11	6	17273	10111	20875	17709	19919	19180	0.18283	0.460864
V:14447829:14447877	ID=gene:WBGene00006465;Name=fntb-1;biotype=protein_coding;description=FarNesylTransferase%2C	4	1	3	4	4	10	11104	6754	13439	11251	13046	12247	0.182866	0.460923
IV:11526146:11526189	ID=gene:WBGene00003218;Name=mep-1;biotype=protein_coding;description=MOG	17	14	7	37	16	24	17518	11260	20914	17786	20207	18120	0.182892	0.460959
IV:2230107:2230693	ID=gene:WBGene00020208;Name=T04C4.1;biotype=protein_coding;gene_id=WBGene00020208;logic_name=wormbase	31	20	31	42	33	44	8502	5868	9865	8924	10347	9555	0.182918	0.460986
II:2337536:2337581	ID=gene:WBGene00018384;Name=F43C11.7;biotype=protein_coding;gene_id=WBGene00018384;logic_name=wormbase	0	1	1	2	11	5	638	393	813	1118	1047	1134	0.182937	0.460986
II:2476266:2476327	ID=gene:WBGene00018769;Name=mnat-1;biotype=protein_coding;description=MNAT	4	4	8	5	21	9	7893	5005	8866	7645	8651	7887	0.182955	0.460986
I:969984:971459	ID=gene:WBGene00018788;Name=shc-1;biotype=protein_coding;description=SHC-transforming	19	8	26	35	34	57	403	262	636	648	813	511	0.182957	0.460986
V:8915541:8916277	ID=gene:WBGene00019443;Name=K06C4.7;biotype=protein_coding;gene_id=WBGene00019443;logic_name=wormbase	1	0	5	8	6	4	2	4	14	16	10	8	0.18296	0.460986
I:9259387:9259777	ID=gene:WBGene00009500;Name=F36H2.3;biotype=protein_coding;gene_id=WBGene00009500;logic_name=wormbase	12	1	3	4	3	4	632	346	662	729	875	798	0.182979	0.461005
II:8565720:8565772	ID=gene:WBGene00006059;Name=stc-1;biotype=protein_coding;description=STCH	114	34	75	54	73	46	9440	5542	10890	8936	9845	9622	0.183009	0.461041
I:7463235:7463524	ID=gene:WBGene00013994;Name=ZK524.4;biotype=protein_coding;gene_id=WBGene00013994;logic_name=wormbase	20	11	23	22	38	28	11274	7735	12431	12285	14858	12961	0.183017	0.461041
X:2526883:2527246	ID=gene:WBGene00044061;Name=tbc-12;biotype=protein_coding;description=TBC	2	1	8	6	9	8	2684	1763	3359	3164	3067	3170	0.183081	0.461158
II:8669628:8669682	ID=gene:WBGene00008430;Name=hgap-2;biotype=protein_coding;description=Heterodimeric	7	1	2	5	8	10	21484	13198	25074	23913	27696	24863	0.183096	0.461158
V:14838373:14838430	ID=gene:WBGene00004336;Name=ret-1;biotype=protein_coding;description=Reticulon-like	6	3	6	13	9	8	6350	4472	6905	7158	7999	6959	0.183104	0.461158
IV:12203870:12203923	ID=gene:WBGene00009435;Name=F35G2.1;biotype=protein_coding;description=Sulfhydryl	4	4	3	7	7	16	5554	4368	6414	7090	8496	6741	0.183112	0.461158
IV:11366250:11366296	ID=gene:WBGene00011338;Name=sec-31;biotype=protein_coding;description=Yeast	9	4	7	4	10	2	17847	10913	20131	18574	22987	19486	0.183126	0.461158
IV:4469020:4469099	ID=gene:WBGene00019719;Name=M01H9.3;biotype=protein_coding;gene_id=WBGene00019719;logic_name=wormbase	17	15	23	17	15	12	6309	3891	7426	5966	6951	5621	0.183133	0.461158
V:11732308:11732365	ID=gene:WBGene00007118;Name=npp-22;biotype=protein_coding;description=Nucleoporin	2	5	2	6	6	9	10139	6762	11800	11342	13304	11436	0.183151	0.46117
III:10129723:10129794	ID=gene:WBGene00014232;Name=ttll-4;biotype=protein_coding;description=Tubulin	17	2	3	4	2	2	11598	7022	12942	11990	13973	12801	0.183168	0.46117
III:4294161:4294201	ID=gene:WBGene00011202;Name=R10E4.6;biotype=protein_coding;gene_id=WBGene00011202;logic_name=wormbase	8	8	4	16	11	23	356	190	441	362	502	406	0.183173	0.46117
IV:11126802:11126848	ID=gene:WBGene00004204;Name=swsn-4;biotype=protein_coding;description=SWI/SNF	0	4	4	6	4	8	42500	25063	50217	42271	47802	44696	0.183202	0.461213
I:10026889:10027751	ID=gene:WBGene00003803;Name=rae-1;biotype=protein_coding;description=mRNA	30	20	37	45	34	44	13599	8546	16363	14050	15572	15226	0.183233	0.461254
IV:10367506:10367553	ID=gene:WBGene00011239;Name=pges-2;biotype=protein_coding;description=ProstaGlandin	9	12	14	13	20	37	13736	7869	15155	12637	15185	14389	0.183242	0.461254
III:8789860:8789916	ID=gene:WBGene00018833;Name=ztf-1;biotype=protein_coding;description=Zinc	4	4	2	7	19	4	10474	6691	11994	10624	12114	11424	0.183293	0.461336
I:153681:154758	ID=gene:WBGene00000253;Name=bli-3;biotype=protein_coding;description=Dual	15	3	7	13	27	10	3692	2560	4369	3777	4101	4213	0.183298	0.461336
I:5405523:5405571	ID=gene:WBGene00001491;Name=frm-4;biotype=protein_coding;description=FERM	11	1	6	9	15	9	11657	7453	12325	12241	13244	12049	0.183341	0.461382
III:8479174:8479252	ID=gene:WBGene00018370;Name=F42H10.6;biotype=protein_coding;description=Putative	4	1	3	7	12	2	2009	1102	2034	1852	2347	2140	0.183347	0.461382
I:9337427:9337786	ID=gene:WBGene00003026;Name=lin-41;biotype=protein_coding;gene_id=WBGene00003026;logic_name=wormbase	10	9	3	14	14	14	12381	9683	15550	14622	17564	14381	0.183351	0.461382
IV:4177730:4178165	ID=gene:WBGene00001033;Name=dnj-15;biotype=protein_coding;description=DNaJ	25	13	27	16	15	29	3497	2135	4137	3689	4020	3882	0.183418	0.461522
V:7328994:7329038	ID=gene:WBGene00017364;Name=clec-7;biotype=protein_coding;description=C-type	5	2	9	4	10	2	723	567	927	1172	1214	1267	0.183524	0.46176
I:10635836:10635884	ID=gene:WBGene00015238;Name=B0511.13;biotype=protein_coding;description=Metallophosphoesterase	0	4	1	9	4	6	1336	673	1487	1499	1669	1668	0.183543	0.461777
IV:5938617:5938661	ID=gene:WBGene00019296;Name=mcu-1;biotype=protein_coding;description=Calcium	0	1	2	0	8	12	4234	2720	4428	4030	4751	4234	0.183555	0.461778
V:3633941:3634413	ID=gene:WBGene00019097;Name=F59B1.2;biotype=protein_coding;gene_id=WBGene00019097;logic_name=wormbase	5	5	21	1	14	6	7171	4102	8355	8958	9036	8931	0.183609	0.461863
III:4789040:4789089	ID=gene:WBGene00003210;Name=mel-28;biotype=protein_coding;gene_id=WBGene00003210;logic_name=wormbase	13	1	5	5	20	36	60826	34483	68965	62886	72507	67427	0.183612	0.461863
I:9049662:9049721	ID=gene:WBGene00001843;Name=hgo-1;biotype=protein_coding;description=Homogentisate	8	7	5	1	2	14	7615	4837	8324	9013	9097	10264	0.183654	0.461886
X:6345435:6345480	ID=gene:WBGene00015378;Name=C03B1.7;biotype=protein_coding;gene_id=WBGene00015378;logic_name=wormbase	5	0	11	3	6	0	1570	1077	1861	2077	2211	2377	0.183656	0.461886
I:5504365:5504919	ID=gene:WBGene00015632;Name=C09D4.1;biotype=protein_coding;description=Uncharacterized	27	14	15	18	19	20	1415	945	1630	1598	1866	1777	0.183656	0.461886
V:5577262:5577887	ID=gene:WBGene00002215;Name=klc-2;biotype=protein_coding;description=Kinesin	21	13	12	28	19	53	5215	3299	5998	5770	6118	6331	0.183669	0.461888
I:6907896:6907942	ID=gene:WBGene00004879;Name=smg-1;biotype=protein_coding;description=Serine/threonine-protein	4	2	2	4	5	18	15450	9731	16889	15253	17998	16524	0.183753	0.46207
I:6839145:6839214	ID=gene:WBGene00001056;Name=dpf-3;biotype=protein_coding;description=Dipeptidyl	15	3	12	10	11	4	46347	27674	53858	49094	55829	53329	0.183766	0.462072
IV:7635061:7635107	ID=gene:WBGene00000190;Name=arf-1.1;biotype=protein_coding;description=ADP-ribosylation	0	0	2	2	13	11	258	176	294	3302	2792	3314	0.183822	0.462185
I:2807716:2808245	ID=gene:WBGene00002174;Name=itx-1;biotype=protein_coding;description=InTestinal	9	0	10	13	21	17	4832	2783	5323	7177	8006	7669	0.183857	0.462224
X:15959350:15960046	ID=gene:WBGene00007487;Name=C09G1.5;biotype=protein_coding;gene_id=WBGene00007487;logic_name=wormbase	5	3	13	4	4	1	132	89	177	101	94	116	0.183861	0.462224
I:6911448:6911526	ID=gene:WBGene00004879;Name=smg-1;biotype=protein_coding;description=Serine/threonine-protein	14	17	17	10	17	16	15450	9731	16889	15253	17998	16524	0.18392	0.462344
I:7837927:7838609	ID=gene:WBGene00009276;Name=F30F8.9;biotype=protein_coding;gene_id=WBGene00009276;logic_name=wormbase	96	40	106	98	136	85	5911	3599	6514	5519	7140	5805	0.183971	0.462443
V:5447388:5447910	ID=gene:WBGene00017260;Name=F08F3.1;biotype=protein_coding;gene_id=WBGene00017260;logic_name=wormbase	4	0	2	4	10	2	52	44	122	78	91	59	0.183991	0.462464
IV:13890145:13890262	ID=gene:WBGene00001562;Name=lin-66;biotype=protein_coding;gene_id=WBGene00001562;logic_name=wormbase	7	10	9	2	11	6	620	543	872	746	785	764	0.184008	0.462475
IV:2677237:2677981	ID=gene:WBGene00022376;Name=Y94H6A.3;biotype=protein_coding;gene_id=WBGene00022376;logic_name=wormbase	14	13	33	11	26	13	5675	3282	6879	5670	6718	6211	0.184046	0.462542
II:6048340:6048388	ID=gene:WBGene00004306;Name=ran-5;biotype=protein_coding;description=Associated	3	1	9	4	11	16	13001	7644	14416	13563	15921	14944	0.18407	0.46255
V:7820745:7821000	ID=gene:WBGene00002256;Name=lbp-4;biotype=protein_coding;description=Fatty	4	4	5	17	5	14	4410	2568	5074	5047	5713	5760	0.184084	0.46255
V:9928720:9928787	ID=gene:WBGene00011576;Name=rmh-2;biotype=protein_coding;description=RMi1	1	0	5	11	4	4	4671	2834	5063	4887	5933	5468	0.184084	0.46255
II:13082763:13083093	ID=gene:WBGene00013590;Name=Y81G3A.1;biotype=protein_coding;gene_id=WBGene00013590;logic_name=wormbase	8	0	2	7	10	3	441	188	422	417	432	324	0.184098	0.462555
V:13647706:13648213	ID=gene:WBGene00044200;Name=H37A05.4;biotype=protein_coding;description=LOW	11	7	13	15	10	17	999	472	1277	842	855	1002	0.184135	0.462559
I:1447558:1447909	ID=gene:WBGene00004969;Name=spe-15;biotype=protein_coding;gene_id=WBGene00004969;logic_name=wormbase	5	1	0	8	3	5	2365	1420	2564	2388	2429	2786	0.184141	0.462559
II:415582:416253	ID=gene:WBGene00016073;Name=C24H12.4;biotype=protein_coding;gene_id=WBGene00016073;logic_name=wormbase	24	24	29	44	37	33	10751	6387	11673	10074	11747	11472	0.184142	0.462559
V:157287:160307	ID=gene:WBGene00006648;Name=ttb-1;biotype=protein_coding;description=Transcription	98	54	91	95	122	109	3744	2308	3966	3855	4342	3801	0.184146	0.462559
II:9177467:9177662	ID=gene:WBGene00011967;Name=pir-1;biotype=protein_coding;description=Phosphatase	29	6	38	24	12	18	7864	4645	9639	8242	9208	9198	0.184185	0.462611
V:10772621:10772669	ID=gene:WBGene00008371;Name=D1054.3;biotype=protein_coding;gene_id=WBGene00008371;logic_name=wormbase	19	8	24	17	19	14	10200	6229	11874	10828	13210	11939	0.18419	0.462611
III:5439761:5439867	ID=gene:WBGene00020970;Name=W03A5.6;biotype=protein_coding;gene_id=WBGene00020970;logic_name=wormbase	6	7	10	7	5	6	8692	5585	10021	9131	10505	9339	0.184238	0.4627
V:20669772:20670006	ID=gene:WBGene00012186;Name=mlt-11;biotype=protein_coding;gene_id=WBGene00012186;logic_name=wormbase	0	5	13	0	1	2	516	278	544	462	515	442	0.184297	0.462767
III:7085517:7085564	ID=gene:WBGene00022738;Name=ZK418.9;biotype=protein_coding;gene_id=WBGene00022738;logic_name=wormbase	2	0	2	0	12	9	17037	10345	18946	16705	19346	18889	0.184307	0.462767
I:380129:380182	ID=gene:WBGene00004143;Name=pqn-59;biotype=protein_coding;description=Prion-like-(Q/N-rich)-domain-bearing	10	7	9	11	12	20	80484	48791	96402	80017	93880	82328	0.184336	0.462767
IV:1014332:1015442	ID=gene:WBGene00021921;Name=Y55F3AM.3;biotype=protein_coding;gene_id=WBGene00021921;logic_name=wormbase	21	7	25	17	38	31	7009	4559	8894	7756	8915	7981	0.184337	0.462767
III:2256946:2257243	ID=gene:WBGene00020639;Name=fbxa-71;biotype=protein_coding;description=F-box	9	7	0	10	14	14	101	70	130	128	115	144	0.184349	0.462767
X:6497255:6497937	ID=gene:WBGene00015787;Name=actl-1;biotype=protein_coding;description=ACT1-Like	11	6	18	32	30	13	644	439	662	841	823	788	0.18435	0.462767
II:7395537:7395581	ID=gene:WBGene00015567;Name=bath-44;biotype=protein_coding;description=BTB	4	7	5	2	4	5	7950	4539	8945	7916	9132	8108	0.184366	0.462767
II:11490293:11490341	ID=gene:WBGene00007143;Name=B0334.3;biotype=protein_coding;gene_id=WBGene00007143;logic_name=wormbase	9	4	5	6	13	20	14429	8883	16658	15300	17330	16217	0.184366	0.462767
III:13774769:13775116	ID=gene:WBGene00007025;Name=mdt-29;biotype=protein_coding;description=Mediator	9	12	8	8	6	8	9022	5297	11194	9234	9831	10407	0.184369	0.462767
IV:17283593:17283637	ID=gene:WBGene00012128;Name=nra-1;biotype=protein_coding;description=Nicotinic	14	10	12	7	10	15	14376	8910	16719	14951	17337	16670	0.184389	0.462786
I:4271062:4271109	ID=gene:WBGene00016601;Name=acin-1;biotype=protein_coding;description=ACINus	12	17	19	16	9	16	16459	9945	19193	17235	19122	18196	0.184405	0.462798
X:9858739:9858784	ID=gene:WBGene00011076;Name=scav-5;biotype=protein_coding;description=SCAVenger	4	0	0	7	4	6	1394	696	1462	1652	2073	2078	0.184429	0.462829
I:5615585:5615635	ID=gene:WBGene00018512;Name=trpp-8;biotype=protein_coding;description=TRansport	14	13	12	11	13	12	13899	8137	15804	14609	16363	16299	0.184514	0.462995
III:4931831:4931879	ID=gene:WBGene00016145;Name=C26E6.12;biotype=protein_coding;gene_id=WBGene00016145;logic_name=wormbase	3	5	1	7	8	4	4370	2574	4495	3889	4714	4256	0.184519	0.462995
III:4307488:4307616	ID=gene:WBGene00001352;Name=evl-14;biotype=protein_coding;gene_id=WBGene00001352;logic_name=wormbase	10	2	6	11	9	14	26398	15531	30156	27587	31360	29565	0.184557	0.463061
III:8613225:8613296	ID=gene:WBGene00015525;Name=rha-2;biotype=protein_coding;description=Putative	12	5	11	6	6	10	10700	6173	13016	10722	12377	11346	0.184569	0.463063
X:1690182:1690711	ID=gene:WBGene00044560;Name=C36C9.6;biotype=protein_coding;gene_id=WBGene00044560;logic_name=wormbase	12	2	17	2	2	10	37	23	40	13	27	44	0.184656	0.463219
II:286692:286767	ID=gene:WBGene00015186;Name=misc-1;biotype=protein_coding;description=MItochondrial	6	6	7	7	3	4	9437	5520	10757	9655	10669	10139	0.184663	0.463219
III:6150063:6150113	ID=gene:WBGene00021531;Name=Y42G9A.1;biotype=protein_coding;gene_id=WBGene00021531;logic_name=wormbase	1	0	0	12	0	7	1649	927	2033	2101	2150	2160	0.184676	0.463219
II:273173:273412	ID=gene:WBGene00015188;Name=B0432.7;biotype=protein_coding;gene_id=WBGene00015188;logic_name=wormbase	8	0	19	2	6	3	7062	3859	7432	7135	8238	7608	0.184678	0.463219
III:795630:796293	ID=gene:WBGene00015173;Name=trpp-11;biotype=protein_coding;description=TRansport	17	4	20	18	37	14	18359	10707	20739	17042	19167	18142	0.184695	0.46323
X:7495421:7495465	ID=gene:WBGene00018605;Name=F48E3.4;biotype=protein_coding;gene_id=WBGene00018605;logic_name=wormbase	4	3	6	13	8	7	19460	11661	22496	21627	24977	22639	0.184715	0.463252
III:5050246:5050292	ID=gene:WBGene00050919;Name=C45G9.15;biotype=protein_coding;gene_id=WBGene00050919;logic_name=wormbase	2	0	4	4	4	7	56	28	59	137	211	154	0.184772	0.463334
X:11006755:11007264	ID=gene:WBGene00010334;Name=del-5;biotype=protein_coding;description=DEgenerin	1	2	2	2	12	9	386	262	431	552	763	743	0.184772	0.463334
III:8015644:8016198	ID=gene:WBGene00018408;Name=F44B9.5;biotype=protein_coding;description=Ancient	8	9	16	18	21	22	5587	2980	6018	5899	7034	6792	0.184794	0.463334
I:2264845:2265486	ID=gene:WBGene00000020;Name=abt-2;biotype=protein_coding;description=ABC	2	3	6	7	9	9	2349	1532	2730	2721	2957	2965	0.184794	0.463334
V:563366:563871	ID=gene:WBGene00015756;Name=C14C6.2;biotype=protein_coding;gene_id=WBGene00015756;logic_name=wormbase	2	3	7	8	1	4	795	505	1046	1345	1492	1467	0.184871	0.463454
X:10826083:10826922	ID=gene:WBGene00001495;Name=frm-9;biotype=protein_coding;description=FERM	0	0	7	12	4	5	603	404	668	601	757	776	0.184884	0.463454
II:11104608:11104664	ID=gene:WBGene00007503;Name=C09H10.9;biotype=protein_coding;gene_id=WBGene00007503;logic_name=wormbase	10	8	5	1	6	10	217	101	194	170	204	229	0.184892	0.463454
X:15846861:15847349	ID=gene:WBGene00010338;Name=F59F4.3;biotype=protein_coding;gene_id=WBGene00010338;logic_name=wormbase	0	7	8	4	20	11	1274	1018	1667	1205	1458	1579	0.184896	0.463454
IV:12483374:12483680	ID=gene:WBGene00011419;Name=T04A11.4;biotype=protein_coding;gene_id=WBGene00011419;logic_name=wormbase	21	3	21	22	47	12	2858	1409	3084	2376	2548	2418	0.184901	0.463454
II:7602726:7602769	ID=gene:WBGene00019940;Name=npp-21;biotype=protein_coding;description=Nuclear	3	1	3	14	2	8	74422	43656	84222	76843	87007	82368	0.184935	0.463456
I:9016870:9017068	ID=gene:WBGene00009476;Name=F36F2.2;biotype=protein_coding;gene_id=WBGene00009476;logic_name=wormbase	4	2	0	6	8	4	700	466	935	1011	989	929	0.184939	0.463456
X:16639203:16639252	ID=gene:WBGene00018373;Name=F43B10.1;biotype=protein_coding;gene_id=WBGene00018373;logic_name=wormbase	0	2	2	2	12	4	1487	983	1768	1658	1990	2014	0.18494	0.463456
IV:2493392:2493442	ID=gene:WBGene00022090;Name=Y69A2AR.19;biotype=protein_coding;gene_id=WBGene00022090;logic_name=wormbase	50	30	60	30	68	38	1360	701	1268	1253	1438	1326	0.184949	0.463456
IV:350903:351590	ID=gene:WBGene00017576;Name=cdh-8;biotype=protein_coding;description=CaDHerin	0	0	1	7	0	16	501	266	604	428	620	547	0.185003	0.463564
III:11863603:11864946	ID=gene:WBGene00006396;Name=taf-12;biotype=protein_coding;description=TAF	37	24	32	33	41	46	6395	4079	7578	6075	6975	6234	0.185024	0.463585
II:8165867:8165912	ID=gene:WBGene00004510;Name=rrf-3;biotype=protein_coding;description=RNA-dependent	11	6	18	13	7	12	17229	9467	19328	17738	20627	19629	0.185069	0.463645
III:13424900:13424952	ID=gene:WBGene00009731;Name=exo-1;biotype=protein_coding;description=EXOnuclease	7	3	7	4	5	3	10961	6597	12419	10979	12492	11864	0.185071	0.463645
V:16785552:16786270	ID=gene:WBGene00012019;Name=dkf-2;biotype=protein_coding;description=Serine/threonine-protein	32	42	45	36	36	45	6536	4176	7742	7250	8554	7662	0.185095	0.463676
IV:6421946:6422082	ID=gene:WBGene00022257;Name=puf-11;biotype=protein_coding;description=PUF	26	16	33	46	42	29	33127	19783	38591	36544	40580	38256	0.185132	0.463711
X:2697371:2697418	ID=gene:WBGene00020158;Name=T02C5.1;biotype=protein_coding;gene_id=WBGene00020158;logic_name=wormbase	3	9	1	11	13	13	11920	6950	12813	14747	16376	15480	0.185133	0.463711
III:862892:862938	ID=gene:WBGene00021170;Name=arx-4;biotype=protein_coding;description=Probable	9	4	6	6	18	14	9181	5726	11167	10215	11409	11122	0.185186	0.463815
II:7613791:7613839	ID=gene:WBGene00043050;Name=oig-4;biotype=protein_coding;description=Immunoglobulin	11	0	3	8	17	8	559	372	564	619	690	685	0.185205	0.46382
I:9281606:9281886	ID=gene:WBGene00008781;Name=rpoa-2;biotype=protein_coding;description=DNA-directed	6	5	3	7	8	13	23656	14088	25986	24068	27419	26468	0.185211	0.46382
IV:11066831:11066876	ID=gene:WBGene00012383;Name=ttr-17;biotype=protein_coding;description=TransThyretin-Related	3	5	7	10	6	10	2960	1843	3297	2635	3196	2981	0.185261	0.463907
I:3719165:3721003	ID=gene:WBGene00003040;Name=lin-59;biotype=protein_coding;description=Probable	39	47	73	68	86	38	3625	2324	4261	5086	5919	5193	0.185269	0.463907
I:7466002:7466103	ID=gene:WBGene00013994;Name=ZK524.4;biotype=protein_coding;gene_id=WBGene00013994;logic_name=wormbase	4	3	5	6	10	10	11274	7735	12431	12285	14858	12961	0.185415	0.464242
III:7760718:7760839	ID=gene:WBGene00003956;Name=pcp-1;biotype=protein_coding;description=Putative	9	1	0	8	9	9	5621	3153	6373	6855	7112	7624	0.185431	0.464251
III:11057396:11057919	ID=gene:WBGene00012973;Name=spat-2;biotype=protein_coding;description=Suppressor	23	9	7	20	23	26	5093	3265	6067	5656	6145	5648	0.185442	0.464251
III:13150335:13151586	ID=gene:WBGene00012719;Name=Y39E4B.10;biotype=protein_coding;gene_id=WBGene00012719;logic_name=wormbase	22	10	14	16	7	14	4525	2777	5328	4477	4942	5025	0.185454	0.464251
V:13180414:13180967	ID=gene:WBGene00011648;Name=cni-1;biotype=protein_coding;description=Protein	9	15	18	7	18	8	1557	1185	1940	1563	1989	1564	0.185502	0.464322
V:17640983:17649159	ID=gene:WBGene00010212;Name=fbxa-192;biotype=protein_coding;description=F-box	448	298	653	695	567	602	529	344	796	758	667	706	0.185506	0.464322
III:7519441:7519482	ID=gene:WBGene00000854;Name=cux-7;biotype=protein_coding;description=Clk-2	27	18	21	22	47	33	8416	5021	9590	7958	9301	8781	0.185535	0.464356
II:12160996:12161182	ID=gene:WBGene00013252;Name=Y57A10A.7;biotype=protein_coding;gene_id=WBGene00013252;logic_name=wormbase	2	4	3	2	12	9	1265	776	1516	1274	1669	1398	0.185549	0.464356
IV:3870914:3871260	ID=gene:WBGene00018144;Name=F37C4.4;biotype=protein_coding;gene_id=WBGene00018144;logic_name=wormbase	5	2	4	10	4	10	389	313	497	466	509	538	0.185555	0.464356
III:5111994:5112040	ID=gene:WBGene00004728;Name=sax-2;biotype=protein_coding;description=Sensory	4	1	3	6	5	8	40270	25294	44129	42780	47090	44924	0.185651	0.464567
III:9529328:9529374	ID=gene:WBGene00014219;Name=ZK1098.2;biotype=protein_coding;gene_id=WBGene00014219;logic_name=wormbase	54	25	42	53	55	64	9845	5949	11228	9967	11813	10566	0.185708	0.464682
V:18858077:18859044	ID=gene:WBGene00006945;Name=wars-1;biotype=protein_coding;description=Tryptophanyl(W)	36	26	51	55	76	39	8033	5089	9712	8543	9482	8782	0.185737	0.464724
V:10054727:10054785	ID=gene:WBGene00010178;Name=yif-1;biotype=protein_coding;description=YIP1-Interacting	8	0	4	5	9	14	7670	4531	8581	8748	9071	9310	0.185752	0.464732
III:5703116:5703156	ID=gene:WBGene00006359;Name=swp-1;biotype=protein_coding;description=Splicing	4	3	3	5	12	6	10194	5754	11546	11037	12669	11594	0.185849	0.464902
IV:9761350:9762193	ID=gene:WBGene00003687;Name=nhr-97;biotype=protein_coding;description=Nuclear	32	16	33	59	77	35	9439	6253	11367	12661	14157	13657	0.185853	0.464902
III:6558296:6558342	ID=gene:WBGene00015642;Name=C09E7.8;biotype=protein_coding;gene_id=WBGene00015642;logic_name=wormbase	9	3	8	12	16	12	8640	4737	9534	9288	11419	9846	0.185855	0.464902
II:15158252:15158685	ID=gene:WBGene00004234;Name=ptr-20;biotype=protein_coding;description=PaTched	0	4	8	12	16	6	1040	619	1146	1173	1426	1404	0.185943	0.465068
III:5588230:5588424	ID=gene:WBGene00018964;Name=F56D2.2;biotype=protein_coding;gene_id=WBGene00018964;logic_name=wormbase	702	395	797	718	747	798	8095	4707	8895	7553	8729	8557	0.185945	0.465068
II:12600965:12602098	ID=gene:WBGene00012584;Name=ceh-100;biotype=protein_coding;description=C.	12	11	4	11	35	19	8956	6016	10215	9808	12446	10443	0.185958	0.465071
III:13766027:13766099	ID=gene:WBGene00010665;Name=K08E3.5;biotype=protein_coding;gene_id=WBGene00010665;logic_name=wormbase	8	10	11	6	1	14	37464	23575	43130	38149	43757	39885	0.185978	0.465091
X:6384617:6384802	ID=gene:WBGene00020130;Name=igcm-2;biotype=protein_coding;description=ImmunoGlobulin-like	4	1	7	9	5	5	99	48	109	71	73	102	0.185994	0.465102
III:7862888:7862939	ID=gene:WBGene00015333;Name=slc-17.3;biotype=protein_coding;description=Uncharacterized	5	5	5	1	11	4	338	188	307	384	557	413	0.186023	0.465139
V:11383290:11384031	ID=gene:WBGene00010109;Name=F55C10.5;biotype=protein_coding;gene_id=WBGene00010109;logic_name=wormbase	7	2	19	4	8	11	531	289	649	647	719	700	0.186032	0.465139
IV:2246199:2246710	ID=gene:WBGene00019783;Name=M70.1;biotype=protein_coding;gene_id=WBGene00019783;logic_name=wormbase	4	2	8	7	0	4	124	86	133	138	172	207	0.186071	0.465207
I:10125660:10125712	ID=gene:WBGene00013703;Name=Y106G6D.7;biotype=protein_coding;gene_id=WBGene00013703;logic_name=wormbase	3	3	1	10	8	2	9419	6047	10676	9631	11175	10381	0.186105	0.465261
II:487293:487767	ID=gene:WBGene00004188;Name=prp-21;biotype=protein_coding;description=Pre-RNA	30	10	36	30	38	48	11940	6826	14029	12530	14675	13480	0.186127	0.465289
X:13252028:13252230	ID=gene:WBGene00003626;Name=nhr-32;biotype=protein_coding;description=Nuclear	8	10	2	1	4	3	1023	526	1036	869	996	906	0.186145	0.465304
IV:5392478:5392524	ID=gene:WBGene00022775;Name=ZK616.5;biotype=protein_coding;gene_id=WBGene00022775;logic_name=wormbase	1	1	6	9	7	3	4044	2862	4805	4715	5178	4610	0.186167	0.465329
II:14529476:14530190	ID=gene:WBGene00010198;Name=spat-1;biotype=protein_coding;description=Suppressor	28	7	25	33	28	30	11623	7436	13821	12339	14111	13145	0.186206	0.465397
V:20644114:20644158	ID=gene:WBGene00012847;Name=srxa-15;biotype=protein_coding;description=Serpentine	14	3	14	14	11	19	142	70	130	115	120	123	0.186246	0.465467
I:8516523:8516792	ID=gene:WBGene00010497;Name=axl-1;biotype=protein_coding;description=Axin-like	2	2	4	7	8	2	501	265	588	503	510	504	0.186264	0.465483
I:8916651:8916704	ID=gene:WBGene00011629;Name=T08G11.1;biotype=protein_coding;gene_id=WBGene00011629;logic_name=wormbase	2	0	4	6	4	7	99259	58159	110881	108508	123569	116873	0.186289	0.465515
IV:992360:992409	ID=gene:WBGene00002278;Name=lep-2;biotype=protein_coding;description=LEPtoderan	23	5	15	23	22	19	9006	5056	10658	8937	9920	9120	0.186323	0.465571
III:10302652:10302821	ID=gene:WBGene00011556;Name=vglu-3;biotype=protein_coding;description=Potential	3	3	3	6	7	7	1100	657	1211	1147	1195	1249	0.186376	0.46564
III:10448187:10448245	ID=gene:WBGene00010365;Name=H04D03.4;biotype=protein_coding;gene_id=WBGene00010365;logic_name=wormbase	12	2	12	8	4	9	315	200	438	355	405	381	0.186376	0.46564
IV:5187330:5187383	ID=gene:WBGene00020993;Name=W03F8.3;biotype=protein_coding;description=Probable	1	9	3	13	15	7	5719	3198	6648	5968	6954	6420	0.1864	0.46564
I:9098556:9098607	ID=gene:WBGene00003182;Name=mef-2;biotype=protein_coding;description=Related	12	4	2	20	11	15	750	555	921	1004	1218	1011	0.186403	0.46564
I:14919671:14922964	ID=gene:WBGene00002189;Name=kin-1;biotype=protein_coding;description=cAMP-dependent	24	30	34	50	56	74	926	603	1057	1207	1481	1368	0.186416	0.46564
II:14444434:14444902	ID=gene:WBGene00010551;Name=smg-8;biotype=protein_coding;description=Suppressor	6	0	4	5	11	7	10168	5405	10997	10367	12088	11728	0.186421	0.46564
II:10536262:10537026	ID=gene:WBGene00011302;Name=R166.2;biotype=protein_coding;gene_id=WBGene00011302;logic_name=wormbase	1	3	2	6	4	6	11848	7238	13912	12760	14668	13826	0.18646	0.465707
I:7934448:7934498	ID=gene:WBGene00003777;Name=nmy-2;biotype=protein_coding;description=Non-muscle	51	13	13	11	6	27	144846	82505	161128	149246	168448	161958	0.186488	0.465749
I:7101597:7101640	ID=gene:WBGene00009054;Name=F22D6.9;biotype=protein_coding;description=Serine/threonine-protein	1	2	5	3	10	4	1786	942	1882	1410	1788	1780	0.186503	0.465758
V:118591:119064	ID=gene:WBGene00000480;Name=cgp-1;biotype=protein_coding;description=GTP-binding	17	16	12	11	14	14	8806	5453	10226	8898	10335	9308	0.186544	0.465829
X:602568:602821	ID=gene:WBGene00017422;Name=F13C5.1;biotype=protein_coding;gene_id=WBGene00017422;logic_name=wormbase	4	0	3	2	8	4	223	154	308	231	192	231	0.186558	0.465835
V:20555640:20555719	ID=gene:WBGene00012634;Name=Y38H6C.23;biotype=protein_coding;gene_id=WBGene00012634;logic_name=wormbase	5	3	2	3	9	9	375	219	358	879	862	1062	0.186571	0.465838
V:16215295:16215539	ID=gene:WBGene00008677;Name=F11A5.9;biotype=protein_coding;gene_id=WBGene00008677;logic_name=wormbase	16	14	17	20	36	14	4408	2576	3856	3549	3609	3409	0.186643	0.46599
IV:9076007:9076057	ID=gene:WBGene00013880;Name=mppb-1;biotype=protein_coding;description=Mitochondrial	3	7	7	8	15	9	10670	6087	11506	10475	11617	11225	0.186661	0.466005
V:5686870:5686967	ID=gene:WBGene00017770;Name=F25B4.7;biotype=protein_coding;gene_id=WBGene00017770;logic_name=wormbase	6	2	8	13	8	12	7109	4165	7984	8047	8865	8310	0.18671	0.466049
I:3275011:3276665	ID=gene:WBGene00004154;Name=pqn-72;biotype=protein_coding;description=Prion-like-(Q/N-rich)-domain-bearing	26	33	24	20	23	23	245	162	328	265	273	300	0.186715	0.466049
I:8566195:8566964	ID=gene:WBGene00001651;Name=gon-2;biotype=protein_coding;description=Transient	12	2	4	9	13	12	11802	7450	13225	12533	13665	13607	0.18672	0.466049
II:8604101:8604148	ID=gene:WBGene00006307;Name=suf-1;biotype=protein_coding;description=SUppressor-of-Forked	23	16	28	26	38	35	17320	10218	19201	17229	19686	18529	0.186726	0.466049
X:10424149:10424231	ID=gene:WBGene00003247;Name=mig-15;biotype=protein_coding;description=Serine/threonine-protein	3	15	13	8	5	4	4153	2843	5040	4682	5043	4926	0.186767	0.466122
I:7016303:7016353	ID=gene:WBGene00003964;Name=pdi-3;biotype=protein_coding;gene_id=WBGene00003964;logic_name=wormbase	19	5	12	17	17	28	83210	51820	94405	87078	99905	92309	0.186827	0.466221
III:8972087:8972138	ID=gene:WBGene00011144;Name=R08D7.4;biotype=protein_coding;gene_id=WBGene00011144;logic_name=wormbase	4	10	6	7	1	4	6172	3703	7069	6495	6878	7080	0.18683	0.466221
II:7379469:7379521	ID=gene:WBGene00044673;Name=C07D10.6;biotype=protein_coding;gene_id=WBGene00044673;logic_name=wormbase	10	2	6	14	14	2	12	4	6	18	23	3	0.18689	0.46634
I:3608109:3608161	ID=gene:WBGene00021649;Name=Y47G6A.25;biotype=protein_coding;gene_id=WBGene00021649;logic_name=wormbase	1	2	2	9	3	3	7921	4618	8362	8092	9050	8274	0.186975	0.466513
V:10452128:10452834	ID=gene:WBGene00012530;Name=Y32F6A.5;biotype=protein_coding;gene_id=WBGene00012530;logic_name=wormbase	37	20	51	21	60	49	14251	8692	15978	18329	21033	21612	0.186993	0.466513
II:14664212:14664631	ID=gene:WBGene00006787;Name=unc-52;biotype=protein_coding;description=Basement	2	3	10	9	10	8	19680	15707	24642	21537	24019	22197	0.186994	0.466513
IV:1347465:1347535	ID=gene:WBGene00004338;Name=rfc-2;biotype=protein_coding;description=RFC	9	4	8	1	8	7	9409	5730	11494	9722	10864	11002	0.187043	0.466606
X:162814:162864	ID=gene:WBGene00011606;Name=T08D2.1;biotype=protein_coding;gene_id=WBGene00011606;logic_name=wormbase	9	6	4	11	16	8	2603	1712	3276	2959	3028	2872	0.187082	0.466671
I:5650322:5650385	ID=gene:WBGene00018891;Name=F55F8.3;biotype=protein_coding;description=Periodic	5	1	14	3	6	4	14364	8143	15835	13927	16044	16045	0.187166	0.466841
V:2695056:2695724	ID=gene:WBGene00021563;Name=Y45G12B.2;biotype=protein_coding;description=Zinc	15	5	30	24	46	17	4665	2868	5376	4556	5738	4834	0.187173	0.466841
X:5140805:5140925	ID=gene:WBGene00016292;Name=tbc-7;biotype=protein_coding;description=TBC	5	1	4	12	5	7	1137	886	1095	1469	1352	1373	0.187203	0.466886
I:5805813:5805882	ID=gene:WBGene00015176;Name=vps-51;biotype=protein_coding;description=Vacuolar	19	7	8	7	14	6	14025	8251	15612	14409	16985	15142	0.187232	0.466897
X:7844694:7844778	ID=gene:WBGene00016915;Name=C54D2.1;biotype=protein_coding;gene_id=WBGene00016915;logic_name=wormbase	4	1	2	12	1	6	24	18	8	37	7	29	0.187245	0.466897
X:7245696:7246343	ID=gene:WBGene00018520;Name=F46H5.4;biotype=protein_coding;gene_id=WBGene00018520;logic_name=wormbase	6	0	6	3	1	4	5481	3615	6078	5884	6625	6234	0.187252	0.466897
X:58016:58838	ID=gene:WBGene00022219;Name=Y73B3A.18;biotype=protein_coding;gene_id=WBGene00022219;logic_name=wormbase	110	90	108	102	111	109	9120	5650	8691	8241	9324	9649	0.187255	0.466897
II:7610265:7610711	ID=gene:WBGene00019939;Name=lips-17;biotype=protein_coding;description=LIPaSe	3	2	4	7	4	8	489	345	662	544	584	600	0.187289	0.466906
IV:8112085:8112150	ID=gene:WBGene00021539;Name=Y42H9AR.4;biotype=protein_coding;gene_id=WBGene00021539;logic_name=wormbase	68	33	59	62	74	88	9056	5533	10081	8960	10839	9960	0.187294	0.466906
V:10213100:10213150	ID=gene:WBGene00014113;Name=hpo-40;biotype=protein_coding;gene_id=WBGene00014113;logic_name=wormbase	3	10	5	20	11	12	17476	10787	20159	18449	22159	19982	0.187317	0.466906
III:3008893:3010410	ID=gene:WBGene00000898;Name=daf-2;biotype=protein_coding;description=Insulin-like	74	49	101	117	112	103	16307	10501	19315	19386	21995	19383	0.187318	0.466906
I:14783892:14784379	ID=gene:WBGene00006349;Name=sur-2;biotype=protein_coding;description=Mediator	2	7	2	5	13	10	7616	4974	8711	8469	9961	8464	0.187319	0.466906
I:6178879:6178921	ID=gene:WBGene00020383;Name=tin-44;biotype=protein_coding;description=Probable	4	2	1	7	8	2	12799	7707	14448	12306	15488	13630	0.187329	0.466906
I:6389172:6390846	ID=gene:WBGene00022592;Name=klu-2;biotype=protein_coding;description=KLUmpfuss	7	12	14	4	20	27	478	325	564	894	1115	1060	0.187344	0.466914
I:6206573:6206614	ID=gene:WBGene00020258;Name=T05E7.1;biotype=protein_coding;gene_id=WBGene00020258;logic_name=wormbase	3	1	8	11	2	10	551	360	727	418	541	557	0.187368	0.466944
I:3071525:3072164	ID=gene:WBGene00019697;Name=M01B12.4;biotype=protein_coding;gene_id=WBGene00019697;logic_name=wormbase	3	4	9	6	17	9	12479	8261	14958	13743	15594	14119	0.187428	0.467034
IV:2144337:2146033	ID=gene:WBGene00016918;Name=test-1;biotype=protein_coding;description=Vertebrate	6	2	8	13	10	4	12529	7490	13887	11488	11585	12371	0.187428	0.467034
III:3794227:3795086	ID=gene:WBGene00003476;Name=mtm-3;biotype=protein_coding;description=Myotubularin-related	70	45	67	59	77	52	20027	13098	23666	21083	24517	21633	0.187443	0.467043
II:11134113:11134223	ID=gene:WBGene00009578;Name=F40F8.5;biotype=protein_coding;gene_id=WBGene00009578;logic_name=wormbase	9	1	2	10	19	12	9873	5825	10516	16320	16301	17224	0.187478	0.467101
I:1845318:1846342	ID=gene:WBGene00006461;Name=tag-96;biotype=protein_coding;gene_id=WBGene00006461;logic_name=wormbase	8	13	27	22	22	28	833	486	1097	849	954	879	0.187531	0.467148
III:5106057:5106331	ID=gene:WBGene00018802;Name=F54D8.6;biotype=protein_coding;gene_id=WBGene00018802;logic_name=wormbase	15	1	16	19	15	17	14918	8128	17022	14585	16457	15491	0.187531	0.467148
II:12922362:12922401	ID=gene:WBGene00010263;Name=wago-4;biotype=protein_coding;description=Piwi-like	68	30	78	91	95	89	17400	11762	19532	20618	24879	21174	0.18754	0.467148
I:13782448:13783319	ID=gene:WBGene00012578;Name=Y37H9A.3;biotype=protein_coding;description=Coiled-coil	6	16	15	15	32	32	6384	3638	7252	6541	7682	7371	0.187553	0.467148
II:8806599:8806648	ID=gene:WBGene00008560;Name=pho-13;biotype=protein_coding;description=Intestinal	0	0	9	8	15	5	2228	1435	2547	2923	3039	3506	0.187564	0.467148
V:5679085:5679133	ID=gene:WBGene00017768;Name=F25B4.5;biotype=protein_coding;gene_id=WBGene00017768;logic_name=wormbase	2	2	2	3	9	4	10055	6550	11526	11063	12784	11342	0.187577	0.467148
I:843098:843712	ID=gene:WBGene00022519;Name=ZC123.4;biotype=protein_coding;gene_id=WBGene00022519;logic_name=wormbase	2	0	5	6	4	5	346	200	344	275	387	304	0.18758	0.467148
X:5470664:5470711	ID=gene:WBGene00016103;Name=dpyd-1;biotype=protein_coding;description=Dihydropyrimidine	1	2	2	13	4	3	14741	9296	16581	14840	16177	18267	0.187637	0.467261
II:9224112:9224160	ID=gene:WBGene00014209;Name=ZK1067.3;biotype=protein_coding;gene_id=WBGene00014209;logic_name=wormbase	0	2	4	4	8	4	8955	5588	10142	9841	11099	10000	0.187686	0.467352
III:803289:803331	ID=gene:WBGene00015173;Name=trpp-11;biotype=protein_coding;description=TRansport	10	14	20	13	9	13	18359	10707	20739	17042	19167	18142	0.187724	0.467418
III:4714938:4714988	ID=gene:WBGene00011415;Name=him-18;biotype=protein_coding;description=High	11	2	10	5	0	10	9007	5298	10068	9234	10486	9791	0.187746	0.467434
I:323094:323142	ID=gene:WBGene00002079;Name=xpo-2;biotype=protein_coding;description=EXPOrtin	4	0	2	9	3	4	22073	14170	25191	23731	26430	24656	0.187764	0.467434
III:5160134:5160201	ID=gene:WBGene00001744;Name=gars-1;biotype=protein_coding;description=Glycine--tRNA	8	2	18	6	6	9	27613	16808	32584	27787	33406	30879	0.187766	0.467434
III:1183335:1183385	ID=gene:WBGene00022490;Name=Y119D3B.13;biotype=protein_coding;gene_id=WBGene00022490;logic_name=wormbase	0	1	4	7	7	3	2444	1353	3056	3189	3413	3453	0.187804	0.467501
II:8266746:8266794	ID=gene:WBGene00010456;Name=K01C8.1;biotype=protein_coding;gene_id=WBGene00010456;logic_name=wormbase	26	5	12	16	41	30	8150	5031	9323	9179	9743	10029	0.187857	0.467603
II:1964293:1964344	ID=gene:WBGene00022692;Name=ZK250.9;biotype=protein_coding;gene_id=WBGene00022692;logic_name=wormbase	2	3	7	5	14	8	267	151	365	308	427	312	0.18789	0.467618
III:13433822:13434172	ID=gene:WBGene00009733;Name=F45G2.7;biotype=protein_coding;gene_id=WBGene00009733;logic_name=wormbase	8	2	11	6	4	8	1318	850	1893	1631	1935	1696	0.187896	0.467618
II:10654690:10655255	ID=gene:WBGene00010897;Name=lact-3;biotype=protein_coding;description=Beta-LACTamase	24	22	29	47	34	39	3889	2292	4744	4175	4819	4545	0.187899	0.467618
I:7281147:7281191	ID=gene:WBGene00004324;Name=rde-2;biotype=protein_coding;gene_id=WBGene00004324;logic_name=wormbase	5	4	2	11	21	4	8440	5269	9723	8889	10845	10478	0.187913	0.467624
IV:1315524:1316879	ID=gene:WBGene00018778;Name=F53H1.4;biotype=protein_coding;gene_id=WBGene00018778;logic_name=wormbase	35	19	47	21	40	28	22257	12072	26501	20511	22420	22185	0.187965	0.467725
IV:7791122:7791174	ID=gene:WBGene00004703;Name=rsp-6;biotype=protein_coding;description=Probable	0	2	5	4	7	5	17493	10483	20633	17311	19382	18972	0.187996	0.467753
I:3935927:3936554	ID=gene:WBGene00003072;Name=lrp-2;biotype=protein_coding;description=Low-density	1	4	15	11	9	14	17475	11726	19780	16817	17833	19020	0.188	0.467753
I:6457901:6457977	ID=gene:WBGene00004273;Name=rab-10;biotype=protein_coding;description=Ras-related	16	7	18	10	6	21	7174	4360	7796	8026	9461	8292	0.188061	0.467875
III:2682069:2682112	ID=gene:WBGene00003941;Name=pbo-1;biotype=protein_coding;gene_id=WBGene00003941;logic_name=wormbase	10	5	7	5	9	11	3072	1764	3202	4157	4234	4572	0.188099	0.467939
I:3184596:3185596	ID=gene:WBGene00021831;Name=Y54E10A.11;biotype=protein_coding;description=E3	39	25	42	25	59	24	15156	9034	16401	15946	18924	17308	0.188169	0.468084
V:5020793:5021051	ID=gene:WBGene00005655;Name=srr-4;biotype=protein_coding;description=Serpentine	4	8	8	14	44	21	1416	724	1331	2002	1991	2148	0.188276	0.4683
IV:9996071:9996122	ID=gene:WBGene00008149;Name=pyp-1;biotype=protein_coding;description=Probable	0	5	6	7	7	13	23683	13373	25767	25080	27562	27277	0.188295	0.4683
V:2873282:2873677	ID=gene:WBGene00018138;Name=folt-2;biotype=protein_coding;description=Folate-like	155	102	147	140	179	220	43258	25932	48121	40759	45805	46769	0.188297	0.4683
I:5236937:5236981	ID=gene:WBGene00016330;Name=C32E12.4;biotype=protein_coding;gene_id=WBGene00016330;logic_name=wormbase	7	0	5	1	7	1	1534	1005	1872	2075	2414	2210	0.188312	0.4683
IV:12453482:12453541	ID=gene:WBGene00007732;Name=spe-44;biotype=protein_coding;gene_id=WBGene00007732;logic_name=wormbase	8	0	3	5	6	11	2599	1590	2915	2458	2869	2584	0.188315	0.4683
III:8759654:8759701	ID=gene:WBGene00019801;Name=aak-1;biotype=protein_coding;description=5'-AMP-activated	9	16	13	9	9	16	5731	3350	6058	6623	7600	6651	0.188343	0.468341
IV:13329828:13329983	ID=gene:WBGene00004156;Name=pqn-74;biotype=protein_coding;description=Prion-like-(Q/N-rich)-domain-bearing	10	2	8	23	7	12	39	22	32	100	70	99	0.188369	0.468352
III:5187498:5187545	ID=gene:WBGene00019628;Name=pup-2;biotype=protein_coding;description=Poly(U)	3	3	0	3	9	4	4423	3332	5514	5092	6319	4849	0.188382	0.468352
IV:13286112:13286164	ID=gene:WBGene00013465;Name=Y67H2A.10;biotype=protein_coding;gene_id=WBGene00013465;logic_name=wormbase	15	4	11	9	16	18	1340	1059	1640	1276	1505	1293	0.188383	0.468352
I:6905233:6905780	ID=gene:WBGene00004879;Name=smg-1;biotype=protein_coding;description=Serine/threonine-protein	15	4	5	11	18	13	15450	9731	16889	15253	17998	16524	0.188399	0.468361
V:4181765:4182288	ID=gene:WBGene00021561;Name=Y45G5AM.9;biotype=protein_coding;gene_id=WBGene00021561;logic_name=wormbase	9	7	7	17	5	19	13828	8463	16367	11910	12442	13168	0.18843	0.468385
I:392193:392455	ID=gene:WBGene00020090;Name=R119.5;biotype=protein_coding;gene_id=WBGene00020090;logic_name=wormbase	21	5	26	21	36	21	1473	874	1744	1457	1508	1580	0.188432	0.468385
III:3171801:3171912	ID=gene:WBGene00020103;Name=R148.4;biotype=protein_coding;gene_id=WBGene00020103;logic_name=wormbase	2	4	4	3	9	12	3111	1885	3519	3309	3638	3329	0.188469	0.468421
III:10092132:10092421	ID=gene:WBGene00011815;Name=bath-43;biotype=protein_coding;description=BTB	10	8	16	7	14	8	10194	5838	11985	10438	11877	10989	0.188479	0.468421
II:11176440:11176628	ID=gene:WBGene00194955;Name=F37H8.6;biotype=protein_coding;gene_id=WBGene00194955;logic_name=wormbase	9	8	5	5	8	18	44	33	73	97	159	101	0.188493	0.468421
V:19615252:19616156	ID=gene:WBGene00012825;Name=Y43F8C.3;biotype=protein_coding;gene_id=WBGene00012825;logic_name=wormbase	2	0	4	7	5	5	252	158	287	328	297	307	0.188503	0.468421
IV:13264095:13265219	ID=gene:WBGene00006763;Name=unc-26;biotype=protein_coding;description=Synaptojanin	29	19	36	36	20	17	5937	3349	6858	5750	6469	6082	0.188506	0.468421
IV:7561096:7561140	ID=gene:WBGene00002074;Name=ima-3;biotype=protein_coding;description=Importin	8	7	24	22	26	15	4462	3498	5998	5115	6255	5365	0.188556	0.468501
IV:4086292:4086379	ID=gene:WBGene00016432;Name=C35B1.2;biotype=protein_coding;gene_id=WBGene00016432;logic_name=wormbase	7	1	4	7	5	17	7650	4185	8063	7412	8466	7889	0.188561	0.468501
I:12760025:12760237	ID=gene:WBGene00000138;Name=amx-2;biotype=protein_coding;description=AMine	2	3	2	10	3	6	1306	738	1520	1312	1461	1617	0.188651	0.468598
III:13157844:13159746	ID=gene:WBGene00012714;Name=abce-1;biotype=protein_coding;description=ABC	29	15	36	35	58	31	22189	12748	25932	22415	25462	24783	0.188652	0.468598
III:9059492:9059545	ID=gene:WBGene00001749;Name=gst-1;biotype=protein_coding;description=Glutathione	16	13	26	22	17	12	20847	12344	23977	21382	24160	23051	0.188661	0.468598
IV:8540672:8541094	ID=gene:WBGene00002043;Name=hyl-1;biotype=protein_coding;description=Ceramide	33	20	12	47	33	49	10512	6206	12049	11794	13401	12575	0.188663	0.468598
I:4825915:4825958	ID=gene:WBGene00019013;Name=tofu-4;biotype=protein_coding;description=Twenty	2	2	2	5	7	6	4807	2611	5182	5471	6279	5913	0.188671	0.468598
III:3960376:3960785	ID=gene:WBGene00011215;Name=R10E9.3;biotype=protein_coding;gene_id=WBGene00011215;logic_name=wormbase	1	3	9	7	12	12	290	90	208	243	240	232	0.188693	0.468598
I:3889251:3890414	ID=gene:WBGene00016838;Name=C50F2.4;biotype=protein_coding;gene_id=WBGene00016838;logic_name=wormbase	12	0	4	6	11	22	1553	893	1792	1578	1981	1826	0.188696	0.468598
II:5629320:5629348	ID=gene:WBGene00019122;Name=F59E12.6;biotype=protein_coding;gene_id=WBGene00019122;logic_name=wormbase	61	21	68	40	69	53	4575	2378	4870	4472	5518	4938	0.188702	0.468598
I:14553171:14553665	ID=gene:WBGene00013680;Name=rpom-1;biotype=protein_coding;description=DNA-directed	18	7	8	5	13	6	8919	4956	10124	8554	9699	9121	0.188716	0.468598
IV:7768617:7768903	ID=gene:WBGene00016703;Name=rdl-1;biotype=protein_coding;description=Rentinal	0	2	2	4	8	10	165	87	159	256	309	302	0.188727	0.468598
I:5281225:5281271	ID=gene:WBGene00000965;Name=dhs-1;biotype=protein_coding;description=DeHydrogenases%2C	1	4	0	7	4	4	8637	5208	9786	9113	10121	9436	0.188735	0.468598
IV:4480073:4480115	ID=gene:WBGene00019720;Name=M01H9.4;biotype=protein_coding;gene_id=WBGene00019720;logic_name=wormbase	6	6	4	4	10	1	504	228	393	564	619	495	0.188743	0.468598
III:7500427:7500476	ID=gene:WBGene00015581;Name=C07H6.4;biotype=protein_coding;gene_id=WBGene00015581;logic_name=wormbase	0	4	4	2	10	9	17078	10188	19795	16116	18549	17999	0.188765	0.468623
III:3293808:3293895	ID=gene:WBGene00021815;Name=Y53G8AR.8;biotype=protein_coding;gene_id=WBGene00021815;logic_name=wormbase	50	35	30	22	38	37	3975	2053	4089	3406	4048	3887	0.188791	0.468654
III:5907250:5907293	ID=gene:WBGene00016195;Name=C28H8.4;biotype=protein_coding;description=Putative	9	0	4	10	9	6	7493	4829	8724	7602	8864	7954	0.188801	0.468654
III:11071087:11071564	ID=gene:WBGene00012356;Name=W09D6.1;biotype=protein_coding;gene_id=WBGene00012356;logic_name=wormbase	5	12	10	0	7	8	2635	1433	2711	2556	2439	2397	0.188816	0.468661
IV:3611789:3612056	ID=gene:WBGene00022610;Name=ZC416.6;biotype=protein_coding;gene_id=WBGene00022610;logic_name=wormbase	14	16	18	1	17	18	6667	4415	8458	6612	7305	7365	0.188831	0.468669
I:14654415:14656977	ID=gene:WBGene00013688;Name=riok-2;biotype=protein_coding;description=Serine/threonine-protein	83	58	91	90	117	96	13849	7359	18499	13357	14746	14694	0.188922	0.468839
III:7941825:7941898	ID=gene:WBGene00016202;Name=kle-2;biotype=protein_coding;description=Condensin-2	4	4	11	0	7	6	18235	10562	20453	18023	20214	20135	0.188923	0.468839
I:5684842:5684890	ID=gene:WBGene00006776;Name=unc-40;biotype=protein_coding;description=Unc-40	3	5	6	10	7	11	27917	16789	31723	29248	33565	30983	0.189004	0.469012
II:2229441:2230410	ID=gene:WBGene00018785;Name=F54A3.6;biotype=protein_coding;gene_id=WBGene00018785;logic_name=wormbase	18	23	12	22	41	35	6186	3881	7405	6480	7401	6205	0.18902	0.469021
IV:12470299:12470697	ID=gene:WBGene00007736;Name=igdb-2;biotype=protein_coding;description=Ig-like	19	25	22	22	19	16	14641	9660	17793	15510	16572	16596	0.189061	0.469086
IV:9389493:9389560	ID=gene:WBGene00000911;Name=daf-15;biotype=protein_coding;description=DAF-15	3	1	10	7	20	6	31355	18784	36562	32634	37665	34568	0.18907	0.469086
V:4645760:4646244	ID=gene:WBGene00004928;Name=soc-1;biotype=protein_coding;description=Multisubstrate	8	4	2	0	4	6	828	515	808	847	947	1015	0.189114	0.469163
IV:1939492:1940240	ID=gene:WBGene00018681;Name=denn-4;biotype=protein_coding;description=DENN	20	1	19	13	26	37	12599	8144	15263	13420	15866	13992	0.189125	0.469163
V:5435777:5435978	ID=gene:WBGene00017261;Name=acl-6;biotype=protein_coding;description=Probable	9	9	9	13	3	5	15690	9439	18253	16394	18608	17969	0.189166	0.469235
I:5797539:5797579	ID=gene:WBGene00003472;Name=mtk-1;biotype=protein_coding;description=MTK1/MEKK4	14	8	14	29	38	11	24945	14426	27793	25899	30836	27680	0.189187	0.469248
II:12228523:12229507	ID=gene:WBGene00013261;Name=sinh-1;biotype=protein_coding;description=Stress-activated	6	2	9	1	3	7	4392	2648	4854	4024	4615	4469	0.189195	0.469248
III:10815960:10816383	ID=gene:WBGene00004736;Name=sca-1;biotype=protein_coding;description=Calcium-transporting	75	66	112	134	143	105	38565	27613	46066	46397	50474	49267	0.189234	0.469281
X:15733910:15733956	ID=gene:WBGene00023498;Name=lin-15A;biotype=protein_coding;gene_id=WBGene00023498;logic_name=wormbase	7	1	6	2	0	4	2794	1609	3435	2069	2463	2515	0.189242	0.469281
I:2415280:2415841	ID=gene:WBGene00017741;Name=F23C8.13;biotype=protein_coding;gene_id=WBGene00017741;logic_name=wormbase	6	4	11	2	8	9	661	423	678	692	911	773	0.189244	0.469281
II:3807859:3807909	ID=gene:WBGene00018806;Name=F54D10.5;biotype=protein_coding;gene_id=WBGene00018806;logic_name=wormbase	5	6	2	9	7	13	4835	2827	5749	5223	5879	5205	0.189339	0.469412
I:8602276:8602320	ID=gene:WBGene00011036;Name=edc-3;biotype=protein_coding;description=Yeast	2	1	3	6	5	5	16932	10369	17941	17655	20636	18408	0.189345	0.469412
IV:9309871:9309970	ID=gene:WBGene00009877;Name=F49C12.7;biotype=protein_coding;gene_id=WBGene00009877;logic_name=wormbase	2	1	8	3	6	5	1076	583	1180	615	804	733	0.189347	0.469412
II:8251130:8251581	ID=gene:WBGene00009403;Name=F35C11.4;biotype=protein_coding;gene_id=WBGene00009403;logic_name=wormbase	2	2	1	4	8	11	341	195	427	559	697	633	0.189359	0.469412
V:12762301:12762455	ID=gene:WBGene00006512;Name=abcf-1;biotype=protein_coding;description=ABC	1	5	13	10	10	19	20514	11891	23037	20582	23619	22917	0.189359	0.469412
V:6432454:6432501	ID=gene:WBGene00001513;Name=gad-1;biotype=protein_coding;description=Gastrulation	3	6	6	17	9	9	18399	11248	21450	20901	23719	23163	0.189374	0.469412
V:4204896:4205471	ID=gene:WBGene00019274;Name=H43I07.1;biotype=protein_coding;gene_id=WBGene00019274;logic_name=wormbase	10	12	7	16	19	18	4934	2790	5711	5144	6151	5651	0.189379	0.469412
II:14374551:14374938	ID=gene:WBGene00000059;Name=acr-20;biotype=protein_coding;description=AcetylCholine	0	5	6	6	8	13	400	280	416	432	521	517	0.189398	0.46943
IV:318687:319103	ID=gene:WBGene00001099;Name=dsc-4;biotype=protein_coding;description=Defecation	3	1	4	4	10	22	4248	2605	4669	6021	6587	6334	0.189416	0.469444
I:3729771:3729816	ID=gene:WBGene00001601;Name=glh-4;biotype=protein_coding;description=ATP-dependent	18	8	15	13	29	37	19891	10557	23601	20910	22936	20961	0.189428	0.469445
V:14688712:14688758	ID=gene:WBGene00044180;Name=C47E8.11;biotype=protein_coding;gene_id=WBGene00044180;logic_name=wormbase	0	0	1	0	7	14	37	4	46	32	43	51	0.18944	0.469445
III:9867322:9867720	ID=gene:WBGene00014075;Name=dhhc-4;biotype=protein_coding;description=Zinc	63	26	48	66	58	68	8609	5351	9349	8545	9921	9046	0.189454	0.469448
I:14776539:14776590	ID=gene:WBGene00009556;Name=F39B2.5;biotype=protein_coding;gene_id=WBGene00009556;logic_name=wormbase	6	2	5	9	22	5	2009	1346	2508	2460	2640	2410	0.189472	0.469448
I:10475898:10475940	ID=gene:WBGene00009508;Name=row-1;biotype=protein_coding;description=Relative	13	4	17	4	17	9	12900	7625	15387	14713	16566	15410	0.189477	0.469448
II:9206158:9206210	ID=gene:WBGene00002299;Name=let-23;biotype=protein_coding;description=Receptor	7	4	2	5	2	6	2753	1708	2866	3713	3863	4105	0.189556	0.469615
I:4714906:4715122	ID=gene:WBGene00021114;Name=W09C3.7;biotype=protein_coding;gene_id=WBGene00021114;logic_name=wormbase	87	38	53	91	80	64	1753	998	1850	2435	2693	2586	0.189587	0.469663
IV:1093704:1093765	ID=gene:WBGene00021934;Name=cct-8;biotype=protein_coding;description=T-complex	9	0	9	5	15	15	25533	16016	28626	25608	30038	26341	0.189611	0.469692
II:13379494:13380539	ID=gene:WBGene00012994;Name=Y48C3A.12;biotype=protein_coding;gene_id=WBGene00012994;logic_name=wormbase	17	13	21	17	31	39	4364	3103	5099	4954	5208	4638	0.189654	0.469768
I:7872726:7872840	ID=gene:WBGene00011235;Name=suro-1;biotype=protein_coding;description=Putative	17	9	10	22	12	20	408	205	408	567	681	819	0.189672	0.469768
III:7591082:7591222	ID=gene:WBGene00000846;Name=cup-5;biotype=protein_coding;description=CUP-5L	11	3	5	6	2	6	8355	5183	9432	9102	10231	8999	0.189679	0.469768
IV:11329880:11329931	ID=gene:WBGene00007111;Name=sart-3;biotype=protein_coding;description=SART-3/p110	8	3	10	9	18	9	24338	14563	27739	23359	27780	25843	0.189689	0.469768
V:19902654:19904213	ID=gene:WBGene00013361;Name=fars-2;biotype=protein_coding;description=Mitochondrial	134	76	125	123	150	112	11563	6731	12001	11836	13540	13339	0.189772	0.469868
I:2906522:2907277	ID=gene:WBGene00022110;Name=Y71F9AL.4;biotype=protein_coding;gene_id=WBGene00022110;logic_name=wormbase	9	8	14	14	18	17	1465	892	1627	1521	1627	1432	0.189789	0.469868
IV:7350704:7351407	ID=gene:WBGene00021497;Name=Y40C5A.4;biotype=protein_coding;gene_id=WBGene00021497;logic_name=wormbase	29	26	37	43	35	21	4822	2620	5175	5397	6217	5966	0.189792	0.469868
II:7214988:7216760	ID=gene:WBGene00017129;Name=E04F6.10;biotype=protein_coding;gene_id=WBGene00017129;logic_name=wormbase	5	6	0	8	10	8	53	34	47	56	69	64	0.189809	0.469868
I:2878785:2878832	ID=gene:WBGene00022113;Name=Y71F9AL.8;biotype=protein_coding;gene_id=WBGene00022113;logic_name=wormbase	7	0	5	4	6	21	2957	1695	3504	2531	2967	2635	0.189809	0.469868
I:9715758:9715800	ID=gene:WBGene00007620;Name=ocrl-1;biotype=protein_coding;description=OCRL	4	3	0	9	3	10	16299	9533	18383	17375	20335	19365	0.189812	0.469868
II:4041811:4042851	ID=gene:WBGene00004135;Name=pqn-48;biotype=protein_coding;description=Prion-like-(Q/N-rich)-domain-bearing	7	5	15	23	11	28	1415	921	1705	1758	2045	1858	0.189818	0.469868
I:4235061:4235519	ID=gene:WBGene00003516;Name=nab-1;biotype=protein_coding;description=NeurABin	5	3	10	18	15	6	880	486	1028	1025	1014	1048	0.189825	0.469868
III:6208191:6208209	ID=gene:WBGene00016011;Name=C23G10.2;biotype=protein_coding;description=RutC	165	103	187	142	161	171	9182	5569	9639	8783	9501	9383	0.189846	0.469891
X:5776513:5776959	ID=gene:WBGene00006368;Name=sym-3;biotype=protein_coding;description=SYM-3B	5	4	0	7	11	6	1388	823	1603	1466	1681	1874	0.189863	0.469891
X:16400632:16401238	ID=gene:WBGene00020770;Name=eat-17;biotype=protein_coding;gene_id=WBGene00020770;logic_name=wormbase	30	25	25	46	43	66	1211	857	1404	1674	1746	1652	0.18987	0.469891
IV:7385781:7385832	ID=gene:WBGene00020447;Name=mob-3;biotype=protein_coding;gene_id=WBGene00020447;logic_name=wormbase	1	0	2	0	12	11	4147	2589	4294	4565	5298	4717	0.189892	0.469893
III:641229:641286	ID=gene:WBGene00044318;Name=tag-267;biotype=protein_coding;gene_id=WBGene00044318;logic_name=wormbase	2	1	2	0	9	9	3079	1739	3406	2822	3229	3309	0.189894	0.469893
IV:407039:407746	ID=gene:WBGene00002187;Name=kgb-1;biotype=protein_coding;description=GLH-binding	43	19	29	64	65	63	3830	2385	4491	6205	6093	6560	0.18992	0.469921
III:12572864:12574632	ID=gene:WBGene00013732;Name=aakg-1;biotype=protein_coding;description=AMP-Activated	35	18	38	34	65	39	3470	2281	3930	3779	3983	3553	0.189966	0.469921
X:374288:374495	ID=gene:WBGene00019862;Name=nrde-3;biotype=protein_coding;description=Nuclear	9	6	14	1	7	12	6369	3986	7916	5669	6845	6566	0.189968	0.469921
I:8860520:8860760	ID=gene:WBGene00010137;Name=ztf-26;biotype=protein_coding;description=Zinc	17	16	9	27	22	18	1229	707	1068	1108	1235	1110	0.189969	0.469921
IV:10220781:10220937	ID=gene:WBGene00007696;Name=tram-1;biotype=protein_coding;description=Translocating	2	5	4	12	4	11	7288	5222	7734	7733	9151	8127	0.189975	0.469921
II:9169095:9169144	ID=gene:WBGene00011965;Name=T23G7.2;biotype=protein_coding;gene_id=WBGene00011965;logic_name=wormbase	9	3	4	7	16	8	21289	12471	25218	22041	24454	22937	0.189977	0.469921
II:15166762:15167253	ID=gene:WBGene00001776;Name=gst-28;biotype=protein_coding;description=Glutathione	13	17	9	6	15	8	947	576	1029	1009	977	1192	0.190013	0.469981
I:1016525:1016931	ID=gene:WBGene00005002;Name=spp-17;biotype=protein_coding;description=SaPosin-like	15	6	9	24	15	15	16455	9724	21096	18925	20414	19041	0.190052	0.470003
II:6094443:6094487	ID=gene:WBGene00017686;Name=tpp-2;biotype=protein_coding;description=Tripeptidyl-peptidase	1	0	7	8	7	3	46169	26527	51609	44527	50524	48526	0.190055	0.470003
IV:13290710:13290765	ID=gene:WBGene00013461;Name=Y67H2A.2;biotype=protein_coding;gene_id=WBGene00013461;logic_name=wormbase	9	0	14	6	7	3	11675	6611	13039	11865	13597	12803	0.190058	0.470003
IV:9865935:9865981	ID=gene:WBGene00010639;Name=K07F5.15;biotype=protein_coding;gene_id=WBGene00010639;logic_name=wormbase	4	0	2	4	16	3	7165	4010	7648	7121	7770	8078	0.190085	0.470015
II:7130978:7131029	ID=gene:WBGene00020320;Name=T07F8.4;biotype=protein_coding;gene_id=WBGene00020320;logic_name=wormbase	3	6	5	8	9	10	15081	9451	18118	15993	17814	16905	0.190086	0.470015
III:6868281:6868361	ID=gene:WBGene00020068;Name=cra-1;biotype=protein_coding;description=N-terminal	8	2	10	19	9	9	25228	14618	27875	23801	27765	25928	0.19014	0.470093
I:7570337:7570495	ID=gene:WBGene00008411;Name=mans-1;biotype=protein_coding;description=alpha-1%2C2-Mannosidase	8	3	11	4	5	8	10550	6346	11635	10531	11872	11433	0.190152	0.470093
V:20687671:20688540	ID=gene:WBGene00009998;Name=klf-2;biotype=protein_coding;description=Kruppel-Like	92	80	142	97	128	125	392	238	473	419	526	446	0.190154	0.470093
IV:10732949:10733094	ID=gene:WBGene00013857;Name=orc-5;biotype=protein_coding;description=ORC	15	7	5	5	3	9	11535	6638	13308	10894	13079	11770	0.190165	0.470093
X:5239389:5239449	ID=gene:WBGene00003477;Name=mtm-5;biotype=protein_coding;description=Myotubularin-related	46	31	57	33	43	64	5599	3672	6666	5959	6999	6906	0.190179	0.470097
I:8337722:8337774	ID=gene:WBGene00007912;Name=C34B7.2;biotype=protein_coding;gene_id=WBGene00007912;logic_name=wormbase	7	2	6	3	6	2	10930	6956	12266	11703	12934	12765	0.190224	0.470178
III:3862033:3862488	ID=gene:WBGene00000264;Name=brc-1;biotype=protein_coding;description=BRCa	21	6	24	19	16	6	9304	5612	10900	9506	11259	10523	0.190325	0.470399
X:17133512:17133702	ID=gene:WBGene00019578;Name=K09E3.7;biotype=protein_coding;gene_id=WBGene00019578;logic_name=wormbase	0	0	6	3	3	8	646	487	669	512	727	647	0.190344	0.470416
X:6637298:6637340	ID=gene:WBGene00003710;Name=nhr-120;biotype=protein_coding;description=Nuclear	18	2	3	4	9	3	437	236	311	498	578	480	0.190432	0.470576
V:4571202:4571728	ID=gene:WBGene00022015;Name=Y61A9LA.3;biotype=protein_coding;gene_id=WBGene00022015;logic_name=wormbase	49	30	65	55	96	71	7644	4115	8511	7783	8583	8966	0.190437	0.470576
X:16801591:16801691	ID=gene:WBGene00020142;Name=aak-2;biotype=protein_coding;description=5'-AMP-activated	1	4	3	5	15	4	3784	2423	4607	4283	4584	4165	0.190444	0.470576
III:12053677:12054548	ID=gene:WBGene00000201;Name=arx-3;biotype=protein_coding;description=ARp2/3	36	28	41	50	62	45	10531	6775	12315	11780	13316	12184	0.190496	0.470674
X:17556431:17556815	ID=gene:WBGene00017939;Name=F31A3.5;biotype=protein_coding;gene_id=WBGene00017939;logic_name=wormbase	7	5	7	6	3	4	1587	1070	2063	1686	1851	1721	0.190547	0.470728
II:9967578:9967623	ID=gene:WBGene00011273;Name=R53.4;biotype=protein_coding;description=Putative	19	11	12	30	31	14	58635	36315	68595	59854	63277	64530	0.190551	0.470728
IV:3374786:3375338	ID=gene:WBGene00015249;Name=otub-4;biotype=protein_coding;description=OTUBain	9	5	14	21	16	10	6083	4012	7543	6330	7173	7163	0.190553	0.470728
I:1764897:1766005	ID=gene:WBGene00022149;Name=lin-65;biotype=protein_coding;description=LIN-65L	18	1	6	17	10	24	14897	8707	17138	15460	18084	17197	0.190655	0.47094
III:6589779:6589828	ID=gene:WBGene00017646;Name=F20H11.1;biotype=protein_coding;description=Differentially	4	2	10	13	10	8	6732	3812	7702	7252	7726	7577	0.190663	0.47094
X:6521232:6521283	ID=gene:WBGene00017687;Name=ets-4;biotype=protein_coding;description=Transcription	18	17	17	16	21	29	2629	1553	3107	2195	2231	2563	0.190691	0.470979
V:4376759:4376813	ID=gene:WBGene00017987;Name=F32D1.8;biotype=protein_coding;gene_id=WBGene00017987;logic_name=wormbase	5	0	9	3	1	5	18	0	20	14	1	25	0.19072	0.470991
IV:3047271:3048189	ID=gene:WBGene00022069;Name=eel-1;biotype=protein_coding;description=Enhancer	84	57	81	92	99	105	108646	62027	129229	110015	125676	110340	0.190728	0.470991
II:9047549:9047601	ID=gene:WBGene00011980;Name=T24B8.7;biotype=protein_coding;description=Ubiquitin	6	4	6	13	5	17	49927	30864	56924	52425	59285	56162	0.190731	0.470991
II:1410455:1410511	ID=gene:WBGene00021787;Name=Y51H7C.9;biotype=protein_coding;gene_id=WBGene00021787;logic_name=wormbase	8	11	21	14	33	22	392	225	445	374	377	417	0.19076	0.471033
II:15094841:15097308	ID=gene:WBGene00013167;Name=Y53F4B.21;biotype=protein_coding;gene_id=WBGene00013167;logic_name=wormbase	150	94	113	137	191	161	8218	4957	9385	7881	9432	8412	0.190789	0.471059
V:5119027:5119072	ID=gene:WBGene00015451;Name=C04F5.9;biotype=protein_coding;gene_id=WBGene00015451;logic_name=wormbase	0	0	7	4	4	8	3316	1839	3719	3027	3583	3498	0.190804	0.471059
X:9571137:9572079	ID=gene:WBGene00009886;Name=F49E2.2;biotype=protein_coding;gene_id=WBGene00009886;logic_name=wormbase	3	2	2	6	5	8	2514	1546	2778	2950	3240	3062	0.190806	0.471059
III:11138479:11138835	ID=gene:WBGene00012923;Name=fbxa-128;biotype=protein_coding;description=F-box	1	1	14	8	10	22	101	88	186	155	195	233	0.190819	0.471062
V:12244709:12244886	ID=gene:WBGene00011449;Name=T04H1.2;biotype=protein_coding;gene_id=WBGene00011449;logic_name=wormbase	4	0	2	4	7	3	8888	5715	10055	8409	9888	9133	0.190843	0.471092
III:739348:739659	ID=gene:WBGene00003936;Name=pat-12;biotype=protein_coding;gene_id=WBGene00003936;logic_name=wormbase	21	13	27	27	29	29	10206	6165	12930	10392	10844	11266	0.190861	0.471106
V:14089270:14089313	ID=gene:WBGene00008392;Name=D1086.5;biotype=protein_coding;gene_id=WBGene00008392;logic_name=wormbase	2	8	1	11	7	3	481	297	505	327	301	393	0.190886	0.471138
II:2839862:2839907	ID=gene:WBGene00022441;Name=Y110A2AL.4;biotype=protein_coding;gene_id=WBGene00022441;logic_name=wormbase	2	6	3	6	6	3	133	88	123	101	118	62	0.190919	0.47119
I:8398288:8398358	ID=gene:WBGene00003596;Name=ngp-1;biotype=protein_coding;description=Nucleolar	9	1	3	4	10	13	19938	11547	22203	19082	22165	21590	0.190958	0.471257
IV:11143470:11143544	ID=gene:WBGene00008503;Name=F01G4.4;biotype=protein_coding;gene_id=WBGene00008503;logic_name=wormbase	16	9	16	15	12	10	10014	6554	11509	10463	12496	11042	0.191019	0.47137
II:9883157:9883204	ID=gene:WBGene00007464;Name=C08H9.3;biotype=protein_coding;description=Probable	10	2	1	12	7	8	5017	2968	5766	4796	5710	5421	0.19103	0.47137
IV:795434:795675	ID=gene:WBGene00018935;Name=skr-18;biotype=protein_coding;description=SKp1	12	0	11	11	10	10	4641	2354	5161	3313	4113	3904	0.19104	0.47137
V:7975065:7975411	ID=gene:WBGene00002632;Name=let-413;biotype=protein_coding;gene_id=WBGene00002632;logic_name=wormbase	8	14	21	11	9	18	2183	1629	2777	2528	3076	2778	0.191062	0.47137
III:5048562:5048609	ID=gene:WBGene00016676;Name=C45G9.5;biotype=protein_coding;gene_id=WBGene00016676;logic_name=wormbase	2	0	1	3	2	15	8122	4766	8924	8491	9974	9187	0.191064	0.47137
IV:4700440:4700608	ID=gene:WBGene00020679;Name=ogdh-1;biotype=protein_coding;description=2-oxoglutarate	6	5	9	20	14	7	40148	26003	46504	44466	48779	47201	0.191132	0.471473
III:5377387:5377794	ID=gene:WBGene00021313;Name=paqr-2;biotype=protein_coding;description=Progestin	8	2	3	4	12	32	7522	4477	8569	7625	8483	8531	0.191139	0.471473
I:1681899:1682829	ID=gene:WBGene00022154;Name=drag-1;biotype=protein_coding;description=RGM	12	4	9	19	14	2	168	90	213	332	340	293	0.191141	0.471473
IV:1506223:1506351	ID=gene:WBGene00022306;Name=hxk-3;biotype=protein_coding;description=Phosphotransferase	12	8	17	5	20	7	9639	5675	10929	10051	11480	10782	0.191183	0.471548
II:8988820:8989319	ID=gene:WBGene00007689;Name=C18E9.9;biotype=protein_coding;gene_id=WBGene00007689;logic_name=wormbase	12	7	30	27	57	42	1108	756	1322	1877	2121	1830	0.191218	0.471605
I:6567677:6567831	ID=gene:WBGene00019002;Name=F57B10.4;biotype=protein_coding;gene_id=WBGene00019002;logic_name=wormbase	238	167	258	245	274	216	15525	9204	17744	15849	18373	17292	0.191263	0.471665
II:14060165:14060212	ID=gene:WBGene00012187;Name=rpb-11;biotype=protein_coding;description=Probable	23	16	18	23	12	12	5669	3815	7030	5801	6512	6397	0.191283	0.471665
I:15035129:15035183	ID=gene:WBGene00009367;Name=F33H2.3;biotype=protein_coding;description=Acidic	2	3	1	1	7	6	4171	2695	5275	3933	4573	4254	0.191288	0.471665
V:20724983:20725514	ID=gene:WBGene00012319;Name=ipla-3;biotype=protein_coding;description=Intracelllar	8	7	13	21	40	10	23813	14021	26987	25621	28438	28080	0.19129	0.471665
II:12220643:12221592	ID=gene:WBGene00004167;Name=pqn-87;biotype=protein_coding;description=Prion-like-(Q/N-rich)-domain-bearing	43	26	36	53	45	54	45152	28860	54785	48935	55707	49098	0.191347	0.47169
III:11983683:11986407	ID=gene:WBGene00013243;Name=Y56A3A.31;biotype=protein_coding;gene_id=WBGene00013243;logic_name=wormbase	36	27	26	43	65	40	6082	3434	6698	6224	6829	6641	0.19135	0.47169
I:72591:72646	ID=gene:WBGene00000812;Name=csk-1;biotype=protein_coding;description=Tyrosine-protein	6	6	8	13	9	14	11629	6831	13293	11926	13543	12797	0.191358	0.47169
IV:6156736:6156783	ID=gene:WBGene00015702;Name=C11D2.4;biotype=protein_coding;gene_id=WBGene00015702;logic_name=wormbase	20	6	19	20	36	20	6586	3854	7599	6852	8001	7832	0.191363	0.47169
III:11838123:11841847	ID=gene:WBGene00003826;Name=ntl-3;biotype=protein_coding;description=NOT-Like	116	78	84	119	210	124	10293	6818	12486	11547	13464	11135	0.191369	0.47169
V:17377526:17378282	ID=gene:WBGene00012492;Name=fbxb-7;biotype=protein_coding;description=F-box	2	2	3	6	8	8	620	330	689	797	850	909	0.191379	0.47169
I:10126042:10126486	ID=gene:WBGene00013703;Name=Y106G6D.7;biotype=protein_coding;gene_id=WBGene00013703;logic_name=wormbase	12	0	7	1	6	2	9419	6047	10676	9631	11175	10381	0.191384	0.47169
X:1848397:1848630	ID=gene:WBGene00000462;Name=ceh-41;biotype=protein_coding;description=C.	4	1	6	5	1	4	846	481	833	1027	1130	1162	0.191448	0.471811
IV:17254403:17254657	ID=gene:WBGene00013997;Name=ZK550.3;biotype=protein_coding;gene_id=WBGene00013997;logic_name=wormbase	2	2	2	18	6	2	28865	17001	34030	26496	29175	28874	0.191457	0.471811
III:3365676:3365792	ID=gene:WBGene00004183;Name=prk-2;biotype=protein_coding;description=Serine/threonine-protein	0	2	0	4	13	19	364	232	388	991	1206	871	0.19148	0.471839
I:5039204:5039588	ID=gene:WBGene00002979;Name=lfe-2;biotype=protein_coding;description=Inositol-trisphosphate	25	6	8	24	29	35	2819	1621	3154	3856	3999	4251	0.191497	0.471852
IV:13033176:13033228	ID=gene:WBGene00003150;Name=mbk-2;biotype=protein_coding;description=Dual	4	1	0	1	8	7	11134	8069	12549	12004	14251	11883	0.191535	0.471916
III:1586071:1587808	ID=gene:WBGene00004894;Name=sms-3;biotype=protein_coding;description=Putative	23	8	25	31	26	34	1021	641	1094	1114	1125	1311	0.191549	0.471921
I:9414772:9415279	ID=gene:WBGene00219313;Name=C17E4.20;biotype=protein_coding;gene_id=WBGene00219313;logic_name=wormbase	13	5	19	12	9	5	2777	1808	3327	2393	2826	2766	0.191566	0.471932
II:13110324:13111221	ID=gene:WBGene00009245;Name=rict-1;biotype=protein_coding;gene_id=WBGene00009245;logic_name=wormbase	12	10	31	27	27	40	13631	8896	16545	16115	19031	15991	0.191588	0.471958
V:20498336:20498530	ID=gene:WBGene00012615;Name=dct-16;biotype=protein_coding;description=DAF-16/FOXO	103	62	104	68	89	94	57626	35888	66388	50943	58124	58670	0.191648	0.47199
II:4959680:4959727	ID=gene:WBGene00006737;Name=ulp-2;biotype=protein_coding;description=Ubiquitin-like	4	0	2	5	4	6	12783	8390	14568	13354	15545	13485	0.19165	0.47199
III:7009301:7009584	ID=gene:WBGene00017389;Name=lgc-38;biotype=protein_coding;description=Ligand-Gated	6	2	0	8	7	5	225	158	187	205	263	284	0.191651	0.47199
V:912072:913065	ID=gene:WBGene00019240;Name=H24K24.3;biotype=protein_coding;description=Alcohol	6	2	3	19	8	4	13798	8456	16367	15166	15584	15084	0.191677	0.47199
III:4790721:4790770	ID=gene:WBGene00003210;Name=mel-28;biotype=protein_coding;gene_id=WBGene00003210;logic_name=wormbase	16	5	4	13	15	19	60826	34483	68965	62886	72507	67427	0.191685	0.47199
IV:7814572:7815127	ID=gene:WBGene00016384;Name=cdgs-1;biotype=protein_coding;description=Phosphatidate	90	73	82	119	121	119	5684	3580	6401	5998	7120	6424	0.191689	0.47199
IV:6118962:6119003	ID=gene:WBGene00006974;Name=zen-4;biotype=protein_coding;description=Kinesin-like	11	5	9	12	13	16	25465	15221	28533	24283	28692	26294	0.191693	0.47199
III:2636764:2638512	ID=gene:WBGene00019212;Name=zmp-2;biotype=protein_coding;description=Matrix	9	4	0	3	7	4	51	27	31	67	68	45	0.191699	0.47199
V:6908599:6908833	ID=gene:WBGene00006801;Name=unc-68;biotype=protein_coding;gene_id=WBGene00006801;logic_name=wormbase	11	0	12	5	8	4	23086	14512	25521	25604	27106	28892	0.191709	0.47199
I:9102403:9102640	ID=gene:WBGene00001574;Name=gei-17;biotype=protein_coding;description=E3	10	12	5	15	32	12	20908	13148	24581	21149	23923	22260	0.191763	0.472094
II:5391141:5391817	ID=gene:WBGene00017144;Name=brap-2;biotype=protein_coding;description=BRCA1-associated	5	11	15	15	22	18	9859	5893	11365	10803	11744	11571	0.191798	0.472151
II:2715145:2717253	ID=gene:WBGene00020229;Name=T05A8.3;biotype=protein_coding;gene_id=WBGene00020229;logic_name=wormbase	58	55	78	78	100	71	428	365	600	535	541	514	0.191828	0.472169
I:9961858:9961913	ID=gene:WBGene00007043;Name=tag-179;biotype=protein_coding;gene_id=WBGene00007043;logic_name=wormbase	16	31	46	58	53	35	3662	2370	4129	3225	4145	3616	0.19183	0.472169
V:2501196:2501291	ID=gene:WBGene00015270;Name=C01B4.6;biotype=protein_coding;description=Aldose	2	3	4	8	7	4	2163	1313	2433	2144	2328	2369	0.191841	0.472169
X:12861528:12861736	ID=gene:WBGene00011771;Name=T14G8.3;biotype=protein_coding;gene_id=WBGene00011771;logic_name=wormbase	4	2	8	2	3	5	14182	8263	15720	15171	15663	16424	0.191853	0.472169
V:15241750:15242304	ID=gene:WBGene00010799;Name=chil-12;biotype=protein_coding;description=CHItinase-Like	4	0	3	6	2	5	197	104	251	165	196	168	0.191909	0.472277
II:8165007:8165053	ID=gene:WBGene00004510;Name=rrf-3;biotype=protein_coding;description=RNA-dependent	20	11	16	31	24	22	17229	9467	19328	17738	20627	19629	0.191931	0.472293
X:5073437:5074057	ID=gene:WBGene00016067;Name=C24H10.1;biotype=protein_coding;gene_id=WBGene00016067;logic_name=wormbase	4	1	3	2	4	12	327	217	434	243	383	320	0.191939	0.472293
III:4720488:4720534	ID=gene:WBGene00001259;Name=emb-5;biotype=protein_coding;description=Suppressor	8	3	3	7	8	11	58479	33777	67242	56002	64163	61695	0.192023	0.472443
III:11172748:11172975	ID=gene:WBGene00006604;Name=tra-1;biotype=protein_coding;description=Sex-determining	7	3	3	5	13	11	4338	2986	5319	5358	5736	5712	0.192024	0.472443
III:5197196:5197239	ID=gene:WBGene00001262;Name=emb-8;biotype=protein_coding;description=NADPH--cytochrome	7	2	18	0	10	4	7763	5079	8855	7772	8922	7885	0.192076	0.472521
III:13307029:13307081	ID=gene:WBGene00002229;Name=klp-19;biotype=protein_coding;description=Kinesin-like	20	2	14	9	7	10	59628	34568	67008	57781	65668	62214	0.19208	0.472521
III:11108368:11108594	ID=gene:WBGene00164986;Name=Y48A6C.6;biotype=protein_coding;gene_id=WBGene00164986;logic_name=wormbase	48	29	52	61	67	33	261	143	257	307	375	299	0.192169	0.472658
I:6112794:6112947	ID=gene:WBGene00020839;Name=usp-5;biotype=protein_coding;description=Ubiquitinyl	6	8	9	22	8	26	19763	12268	22626	20730	24509	22874	0.192174	0.472658
II:14866776:14867632	ID=gene:WBGene00011045;Name=gpx-2;biotype=protein_coding;description=Glutathione	9	4	11	8	17	16	4906	3416	5823	5252	5899	5655	0.192175	0.472658
I:4180713:4180769	ID=gene:WBGene00020031;Name=suco-1;biotype=protein_coding;description=SUn	3	2	1	6	3	6	16495	10718	18560	17363	19924	16903	0.19219	0.472658
I:7124027:7124072	ID=gene:WBGene00006753;Name=unc-14;biotype=protein_coding;description=UNC-14	3	0	5	3	9	7	2494	1880	2965	2831	3228	3105	0.192201	0.472658
X:3259470:3259527	ID=gene:WBGene00002253;Name=lbp-1;biotype=protein_coding;description=Fatty	10	4	2	6	0	1	5915	3840	6848	5730	6207	6176	0.192226	0.472658
X:16470365:16470852	ID=gene:WBGene00003555;Name=nas-39;biotype=protein_coding;description=Zinc	4	12	4	27	9	17	623	449	814	822	795	792	0.192232	0.472658
I:1895697:1896474	ID=gene:WBGene00022138;Name=trpp-10;biotype=protein_coding;description=TRansport	11	9	7	13	19	36	20940	12434	23192	25288	27018	25944	0.192245	0.472658
III:5464559:5465516	ID=gene:WBGene00018609;Name=F48E8.2;biotype=protein_coding;gene_id=WBGene00018609;logic_name=wormbase	30	21	34	20	44	26	8767	4966	10429	9837	11172	10660	0.192263	0.472658
II:13576300:13577750	ID=gene:WBGene00013006;Name=lin-38;biotype=protein_coding;gene_id=WBGene00013006;logic_name=wormbase	39	17	28	41	35	137	9104	5623	11020	8709	9774	9048	0.192266	0.472658
I:5037910:5038544	ID=gene:WBGene00002979;Name=lfe-2;biotype=protein_coding;description=Inositol-trisphosphate	37	28	23	61	61	60	2819	1621	3154	3856	3999	4251	0.192268	0.472658
V:10599188:10599228	ID=gene:WBGene00011897;Name=scpl-4;biotype=protein_coding;description=Mitochondrial	26	15	38	30	34	43	11705	6957	13290	10811	12761	11868	0.192279	0.472658
X:11303749:11303939	ID=gene:WBGene00008585;Name=F08G12.1;biotype=protein_coding;gene_id=WBGene00008585;logic_name=wormbase	2	4	12	1	4	5	1941	1205	1975	2090	2130	1972	0.192326	0.472738
IV:4699784:4700295	ID=gene:WBGene00020679;Name=ogdh-1;biotype=protein_coding;description=2-oxoglutarate	20	14	38	34	33	44	40148	26003	46504	44466	48779	47201	0.192335	0.472738
III:11312832:11313733	ID=gene:WBGene00006563;Name=teg-1;biotype=protein_coding;description=Tumorous	23	12	18	7	17	23	4284	2689	5064	4483	4935	4976	0.192366	0.47276
I:9756479:9756847	ID=gene:WBGene00006352;Name=sur-6;biotype=protein_coding;description=Serine/threonine-protein	5	5	17	31	23	9	19220	12253	21291	20806	24048	22172	0.192368	0.47276
I:10554891:10554940	ID=gene:WBGene00009120;Name=F25H2.6;biotype=protein_coding;gene_id=WBGene00009120;logic_name=wormbase	0	0	9	4	11	5	12388	7972	14287	12814	14222	13479	0.192418	0.472805
V:18853751:18856081	ID=gene:WBGene00006945;Name=wars-1;biotype=protein_coding;description=Tryptophanyl(W)	129	56	112	104	157	166	8033	5089	9712	8543	9482	8782	0.192425	0.472805
III:7101143:7101680	ID=gene:WBGene00044354;Name=ZK418.11;biotype=protein_coding;gene_id=WBGene00044354;logic_name=wormbase	2	2	6	4	6	5	20	21	29	50	56	49	0.192427	0.472805
IV:12907985:12908030	ID=gene:WBGene00010658;Name=K08D8.4;biotype=protein_coding;gene_id=WBGene00010658;logic_name=wormbase	1	0	0	1	10	11	822	625	980	1863	2179	2182	0.192439	0.472805
IV:4172285:4172333	ID=gene:WBGene00004385;Name=rnp-2;biotype=protein_coding;description=RNP	13	4	7	18	18	8	4342	2561	5104	4185	4997	4746	0.192456	0.472805
I:3072973:3075135	ID=gene:WBGene00019697;Name=M01B12.4;biotype=protein_coding;gene_id=WBGene00019697;logic_name=wormbase	82	20	79	81	81	120	12479	8261	14958	13743	15594	14119	0.19246	0.472805
X:14712412:14712477	ID=gene:WBGene00006432;Name=tag-53;biotype=protein_coding;description=Putative	4	0	3	11	2	7	6929	4647	8850	7912	8523	8575	0.192479	0.472805
II:8592055:8592103	ID=gene:WBGene00009202;Name=aptf-4;biotype=protein_coding;description=AP-2	2	6	3	1	8	6	938	642	1354	579	558	632	0.192482	0.472805
V:911049:911451	ID=gene:WBGene00019241;Name=H24K24.4;biotype=protein_coding;gene_id=WBGene00019241;logic_name=wormbase	350	195	395	356	389	408	9322	5446	10773	9086	10294	10217	0.192513	0.472851
X:7558452:7558947	ID=gene:WBGene00019803;Name=PDB1.1;biotype=protein_coding;gene_id=WBGene00019803;logic_name=wormbase	4	0	0	5	6	8	1146	598	1377	1860	1974	1878	0.19257	0.472916
III:8269244:8269738	ID=gene:WBGene00007056;Name=crn-7;biotype=protein_coding;description=Cell-death-related	9	8	8	17	6	17	1103	603	1219	954	943	963	0.192575	0.472916
X:9947653:9947819	ID=gene:WBGene00003553;Name=nas-37;biotype=protein_coding;description=Zinc	4	4	12	8	3	5	4169	2278	4690	4344	4884	4998	0.192575	0.472916
II:1459421:1459549	ID=gene:WBGene00044439;Name=Y51H7C.15;biotype=protein_coding;gene_id=WBGene00044439;logic_name=wormbase	172	88	282	165	182	213	1928	1054	2602	1770	1604	1874	0.192618	0.472968
II:477252:477378	ID=gene:WBGene00021076;Name=W07E6.5;biotype=protein_coding;gene_id=WBGene00021076;logic_name=wormbase	10	3	9	6	10	7	645	481	846	478	509	439	0.19262	0.472968
III:8417256:8419204	ID=gene:WBGene00023405;Name=sor-1;biotype=protein_coding;description=Sop-2-related	23	10	43	50	28	47	2185	1406	2590	2242	2767	2310	0.192695	0.4731
V:396890:397325	ID=gene:WBGene00022639;Name=nhr-253;biotype=protein_coding;description=Nuclear	12	2	14	3	9	5	31	23	34	26	37	26	0.192699	0.4731
I:4618000:4618528	ID=gene:WBGene00016650;Name=ubr-4;biotype=protein_coding;description=UBR	10	0	2	17	7	6	75914	42795	85413	76567	88284	85503	0.19271	0.4731
I:5813859:5813906	ID=gene:WBGene00003020;Name=lin-35;biotype=protein_coding;description=Synthetic	9	6	8	5	6	8	23201	12630	26699	23586	27330	26443	0.192788	0.473247
X:7976955:7978177	ID=gene:WBGene00018466;Name=F45E1.5;biotype=protein_coding;gene_id=WBGene00018466;logic_name=wormbase	0	1	4	4	11	6	102	40	97	131	126	140	0.192794	0.473247
II:12148652:12148700	ID=gene:WBGene00013247;Name=Y57A10A.2;biotype=protein_coding;gene_id=WBGene00013247;logic_name=wormbase	9	2	2	9	6	11	2248	1370	2426	2055	2608	2453	0.19284	0.473277
IV:11652672:11652723	ID=gene:WBGene00014086;Name=ZK809.3;biotype=protein_coding;gene_id=WBGene00014086;logic_name=wormbase	0	5	4	5	12	5	24759	15319	28974	24594	27340	26840	0.19284	0.473277
II:11763015:11763954	ID=gene:WBGene00009690;Name=F44E5.3;biotype=protein_coding;gene_id=WBGene00009690;logic_name=wormbase	11	11	26	2	2	4	33	28	62	14	15	6	0.192846	0.473277
II:13185365:13185695	ID=gene:WBGene00012374;Name=W09H1.4;biotype=protein_coding;gene_id=WBGene00012374;logic_name=wormbase	12	3	4	16	6	6	165	92	174	171	127	103	0.192854	0.473277
III:5505482:5505502	ID=gene:WBGene00019831;Name=R02F2.1;biotype=protein_coding;gene_id=WBGene00019831;logic_name=wormbase	1	0	8	6	11	3	9478	6355	11760	10181	10927	10197	0.192919	0.473406
X:13747957:13748579	ID=gene:WBGene00003661;Name=nhr-71;biotype=protein_coding;description=Nuclear	53	15	35	60	49	70	2844	1717	3280	3462	3732	3453	0.19293	0.473406
III:5874401:5874443	ID=gene:WBGene00017160;Name=F01F1.3;biotype=protein_coding;gene_id=WBGene00017160;logic_name=wormbase	2	0	8	10	3	14	2477	1263	2914	2439	3026	3004	0.192959	0.473419
I:7924294:7924418	ID=gene:WBGene00008990;Name=smgl-1;biotype=protein_coding;gene_id=WBGene00008990;logic_name=wormbase	11	3	8	1	10	7	22502	13247	26346	24878	27533	27522	0.19296	0.473419
X:9635767:9635852	ID=gene:WBGene00009382;Name=F34H10.5;biotype=protein_coding;gene_id=WBGene00009382;logic_name=wormbase	1	0	4	9	4	9	42	36	70	86	88	112	0.19299	0.473465
I:4464960:4465657	ID=gene:WBGene00016561;Name=eri-6;biotype=protein_coding;description=ERI-6	82	41	86	58	79	81	3570	2208	3942	3541	4116	3816	0.193029	0.47353
IV:5540621:5540672	ID=gene:WBGene00001093;Name=drp-1;biotype=protein_coding;description=Dynamin-Related	22	7	10	24	23	18	21802	12351	24671	22050	25589	23738	0.193041	0.47353
I:6571811:6571853	ID=gene:WBGene00019001;Name=ipgm-1;biotype=protein_coding;description=2%2C3-bisphosphoglycerate-independent	6	2	9	1	1	10	28559	17129	32000	30616	32655	33766	0.193122	0.4737
X:8193302:8194651	ID=gene:WBGene00015926;Name=C17H11.6;biotype=protein_coding;gene_id=WBGene00015926;logic_name=wormbase	13	11	11	27	19	26	2566	1792	3076	3512	3989	3842	0.193164	0.473755
II:4994789:4995326	ID=gene:WBGene00020866;Name=vps-24;biotype=protein_coding;description=Related	9	19	16	39	24	25	8221	5362	9780	9481	10526	9755	0.193186	0.473755
II:13073914:13074689	ID=gene:WBGene00009642;Name=F42G4.5;biotype=protein_coding;gene_id=WBGene00009642;logic_name=wormbase	9	0	23	23	21	21	691	474	760	856	1014	994	0.193192	0.473755
I:8180019:8180997	ID=gene:WBGene00008570;Name=kcnl-2;biotype=protein_coding;description=KCNL-2	8	2	13	7	17	20	717	517	785	784	825	767	0.193192	0.473755
III:3430209:3431104	ID=gene:WBGene00010449;Name=K01A11.1;biotype=protein_coding;gene_id=WBGene00010449;logic_name=wormbase	8	8	17	30	13	17	520	385	614	536	573	646	0.193258	0.473886
II:2467016:2467958	ID=gene:WBGene00006647;Name=tsr-1;biotype=protein_coding;description=Transporter	12	10	26	26	29	18	6722	4098	8064	6861	7930	7381	0.193271	0.47389
I:10655321:10655654	ID=gene:WBGene00015237;Name=B0511.12;biotype=protein_coding;gene_id=WBGene00015237;logic_name=wormbase	8	4	7	13	14	9	29081	17259	32404	31070	34741	32799	0.193364	0.474061
IV:3795344:3795633	ID=gene:WBGene00019545;Name=K09B3.1;biotype=protein_coding;gene_id=WBGene00019545;logic_name=wormbase	5	4	6	2	14	5	45	18	64	31	59	27	0.193365	0.474061
III:13287156:13288243	ID=gene:WBGene00012802;Name=set-25;biotype=protein_coding;description=Histone-lysine	36	11	44	30	54	54	9329	6517	10655	9438	11489	10173	0.193404	0.474114
V:12017794:12018282	ID=gene:WBGene00004032;Name=pkc-1;biotype=protein_coding;description=Protein	26	10	24	15	25	26	7224	4554	8360	8686	10242	8775	0.193411	0.474114
II:9772727:9772863	ID=gene:WBGene00014262;Name=ZK1321.4;biotype=protein_coding;gene_id=WBGene00014262;logic_name=wormbase	1	3	3	5	6	7	4908	3113	5471	5255	6019	6112	0.193486	0.474269
III:7873884:7874042	ID=gene:WBGene00015332;Name=tyr-1;biotype=protein_coding;description=Putative	2	0	4	4	9	5	1512	1032	1693	1906	2143	1932	0.193507	0.474292
II:14753195:14753246	ID=gene:WBGene00006381;Name=tac-1;biotype=protein_coding;description=Transforming	6	4	7	21	7	11	6811	4022	7935	7711	8301	7780	0.193546	0.474344
II:8276840:8276880	ID=gene:WBGene00010459;Name=slc-25A32;biotype=protein_coding;description=SLC	3	3	11	7	12	19	2212	1377	2515	2570	2829	2586	0.193553	0.474344
X:4616422:4616472	ID=gene:WBGene00004148;Name=pqn-65;biotype=protein_coding;description=Prion-like-(Q/N-rich)-domain-bearing	4	0	2	5	20	2	10843	7076	14211	11725	12568	11595	0.193569	0.474352
I:3727066:3727113	ID=gene:WBGene00001601;Name=glh-4;biotype=protein_coding;description=ATP-dependent	12	3	10	9	16	35	19891	10557	23601	20910	22936	20961	0.193587	0.474352
X:4868229:4868865	ID=gene:WBGene00006640;Name=tsp-14;biotype=protein_coding;description=Tetraspanin	0	0	6	2	5	8	235	133	255	200	222	309	0.193592	0.474352
I:8523938:8524400	ID=gene:WBGene00010498;Name=K02B12.5;biotype=protein_coding;gene_id=WBGene00010498;logic_name=wormbase	6	5	6	24	16	6	10782	6475	12718	11497	13656	12855	0.193655	0.47441
V:1871430:1871499	ID=gene:WBGene00020390;Name=T10B5.4;biotype=protein_coding;gene_id=WBGene00020390;logic_name=wormbase	10	9	5	15	17	11	555	289	551	561	580	570	0.193659	0.47441
IV:6980556:6982911	ID=gene:WBGene00022727;Name=prkl-1;biotype=protein_coding;description=Drosophila	18	10	26	13	25	11	200	124	179	198	213	258	0.193659	0.47441
I:4514448:4514494	ID=gene:WBGene00022471;Name=Y119C1B.5;biotype=protein_coding;gene_id=WBGene00022471;logic_name=wormbase	0	3	4	5	3	9	5072	3201	6011	5458	5669	5393	0.193664	0.47441
V:9545002:9545133	ID=gene:WBGene00001909;Name=his-35;biotype=protein_coding;description=Histone	20	10	24	10	26	22	3650	1996	3899	4330	4487	4535	0.193705	0.474434
III:9830854:9830900	ID=gene:WBGene00014019;Name=ZK632.12;biotype=protein_coding;gene_id=WBGene00014019;logic_name=wormbase	1	5	0	9	5	5	6797	4186	7267	7666	8327	8069	0.193719	0.474434
II:14791316:14791358	ID=gene:WBGene00013195;Name=Y54E2A.10;biotype=protein_coding;gene_id=WBGene00013195;logic_name=wormbase	3	0	2	10	4	2	160	98	189	189	148	212	0.193727	0.474434
III:8954610:8955938	ID=gene:WBGene00014036;Name=ZK643.5;biotype=protein_coding;gene_id=WBGene00014036;logic_name=wormbase	52	30	69	74	79	54	11275	6674	13377	11309	13096	12327	0.193733	0.474434
I:8637159:8637858	ID=gene:WBGene00000777;Name=cpn-1;biotype=protein_coding;description=CPN-1%3B	56	36	67	77	77	94	21257	12625	25106	26061	27925	26112	0.193733	0.474434
I:2490858:2492607	ID=gene:WBGene00021277;Name=Y23H5B.6;biotype=protein_coding;description=RNA	44	39	36	58	57	72	13358	7852	15233	13741	15291	14643	0.19375	0.474446
I:10606618:10606735	ID=gene:WBGene00011908;Name=pash-1;biotype=protein_coding;description=PArtner	2	4	4	9	4	7	10608	6241	12520	9938	11721	11494	0.193769	0.474463
V:18083335:18083383	ID=gene:WBGene00013348;Name=fbxa-106;biotype=protein_coding;description=F-box	4	3	13	13	16	13	1159	756	1217	1374	1537	1511	0.193783	0.474467
III:5394593:5394806	ID=gene:WBGene00021316;Name=Y32H12A.8;biotype=protein_coding;gene_id=WBGene00021316;logic_name=wormbase	0	3	0	10	1	7	16485	9710	19775	17862	20332	19073	0.193863	0.474634
I:10570772:10570825	ID=gene:WBGene00009123;Name=F25H2.12;biotype=protein_coding;gene_id=WBGene00009123;logic_name=wormbase	0	1	3	12	8	1	3397	1873	3420	3518	4209	3845	0.193943	0.474774
V:8182505:8182718	ID=gene:WBGene00005648;Name=srp-7;biotype=protein_coding;description=SeRPin%3B	27	15	18	34	33	34	15278	8803	16864	17285	19463	18191	0.193944	0.474774
X:15712943:15712994	ID=gene:WBGene00003638;Name=nhr-48;biotype=protein_coding;description=Nuclear	5	2	3	9	4	28	1982	1317	2356	2265	2372	2329	0.193982	0.474829
X:14296246:14296504	ID=gene:WBGene00007532;Name=C11H1.8;biotype=protein_coding;gene_id=WBGene00007532;logic_name=wormbase	3	2	6	4	6	10	1128	737	1465	1114	1175	1258	0.193991	0.474829
I:2396251:2396305	ID=gene:WBGene00021474;Name=dot-1.1;biotype=protein_coding;description=DOT1	17	3	17	3	12	10	7978	5555	9601	7965	9356	8390	0.194042	0.474925
I:8359558:8359607	ID=gene:WBGene00004684;Name=rsd-6;biotype=protein_coding;gene_id=WBGene00004684;logic_name=wormbase	5	3	10	3	3	7	23725	14216	27100	23383	27179	25906	0.194088	0.475009
X:328357:328779	ID=gene:WBGene00019733;Name=M02E1.1;biotype=protein_coding;gene_id=WBGene00019733;logic_name=wormbase	6	8	16	11	21	19	2067	1174	2318	2154	2182	2213	0.194128	0.475063
III:10071424:10071819	ID=gene:WBGene00011807;Name=T16G12.6;biotype=protein_coding;gene_id=WBGene00011807;logic_name=wormbase	2	7	16	17	12	17	14695	8782	16334	14946	16971	15552	0.194134	0.475063
X:3532008:3532379	ID=gene:WBGene00018937;Name=F56B6.6;biotype=protein_coding;gene_id=WBGene00018937;logic_name=wormbase	4	2	8	2	2	3	24	9	33	8	32	21	0.194212	0.475223
IV:15518832:15520085	ID=gene:WBGene00013536;Name=Y73F8A.32;biotype=protein_coding;gene_id=WBGene00013536;logic_name=wormbase	28	29	44	46	91	75	623	355	718	796	1086	794	0.194249	0.475275
X:2935765:2936311	ID=gene:WBGene00022200;Name=fard-1;biotype=protein_coding;description=Fatty	12	0	6	8	19	16	9635	6180	11658	12524	13228	13891	0.194257	0.475275
I:11216639:11217892	ID=gene:WBGene00013177;Name=rsy-1;biotype=protein_coding;description=Regulator	169	111	178	209	201	182	5216	3199	6246	5504	6004	5723	0.194294	0.475336
III:13394165:13394221	ID=gene:WBGene00011398;Name=qdpr-1;biotype=protein_coding;description=Quinoid	3	0	4	7	3	7	6245	4324	7821	6919	7592	7963	0.19433	0.475373
X:6170268:6170539	ID=gene:WBGene00020786;Name=T25B2.2;biotype=protein_coding;gene_id=WBGene00020786;logic_name=wormbase	0	0	4	12	11	1	2114	1125	2219	2307	2681	2843	0.194333	0.475373
X:12401036:12401082	ID=gene:WBGene00002991;Name=lin-2;biotype=protein_coding;gene_id=WBGene00002991;logic_name=wormbase	3	2	11	2	7	2	1644	1172	1951	1867	2160	2210	0.194404	0.475518
IV:16856358:16858329	ID=gene:WBGene00020284;Name=mel-46;biotype=protein_coding;description=MEL-46	107	56	246	112	197	207	14212	7857	17590	12287	13711	14230	0.194427	0.475543
IV:8191134:8191370	ID=gene:WBGene00006957;Name=wsp-1;biotype=protein_coding;description=WASP	8	2	3	3	3	2	5506	3642	7041	5971	6667	5818	0.194442	0.47555
I:3060595:3061200	ID=gene:WBGene00021840;Name=pign-1;biotype=protein_coding;description=PhosphatidylInositol	15	2	7	7	1	4	3348	2219	3934	3138	4005	3552	0.194455	0.475554
I:7226173:7226229	ID=gene:WBGene00007256;Name=swsn-9;biotype=protein_coding;description=SWI/SNF	18	6	23	9	21	12	18588	11259	21472	19303	21416	21135	0.19449	0.475601
II:4889689:4889741	ID=gene:WBGene00019890;Name=R05F9.6;biotype=protein_coding;gene_id=WBGene00019890;logic_name=wormbase	8	1	7	2	6	4	25072	15218	28298	26464	29728	29001	0.194505	0.475601
IV:6226764:6226991	ID=gene:WBGene00016756;Name=C49A9.2;biotype=protein_coding;gene_id=WBGene00016756;logic_name=wormbase	4	4	2	19	10	6	1752	1064	2001	2100	2556	2483	0.194511	0.475601
III:6956663:6956726	ID=gene:WBGene00002845;Name=let-711;biotype=protein_coding;description=NTL-1a	17	12	17	24	32	18	75254	47790	84641	80742	92349	81858	0.194581	0.475745
I:10929442:10929970	ID=gene:WBGene00045433;Name=F49D11.10;biotype=protein_coding;gene_id=WBGene00045433;logic_name=wormbase	4	9	8	7	17	24	8341	5052	9420	8391	9699	9183	0.194609	0.47577
V:4546117:4547569	ID=gene:WBGene00004947;Name=sos-1;biotype=protein_coding;description=Son	18	7	20	32	17	37	4855	3457	5965	5682	6678	6046	0.194622	0.47577
II:2814769:2815471	ID=gene:WBGene00019683;Name=K12H6.2;biotype=protein_coding;gene_id=WBGene00019683;logic_name=wormbase	11	7	35	24	23	34	1214	676	1565	1187	1452	1377	0.194628	0.47577
I:6291241:6291846	ID=gene:WBGene00015686;Name=C10G11.6;biotype=protein_coding;gene_id=WBGene00015686;logic_name=wormbase	5	3	1	6	9	6	2805	2119	3039	3085	3936	3145	0.194662	0.475825
II:155305:155350	ID=gene:WBGene00020796;Name=mrpl-28;biotype=protein_coding;description=Mitochondrial	9	9	12	4	12	11	7391	3824	7807	7176	8700	8114	0.194732	0.475965
III:13291306:13292377	ID=gene:WBGene00012802;Name=set-25;biotype=protein_coding;description=Histone-lysine	45	21	54	25	43	46	9329	6517	10655	9438	11489	10173	0.194784	0.476063
III:12371413:12372106	ID=gene:WBGene00004506;Name=rpt-6;biotype=protein_coding;description=Proteasome	16	19	33	36	35	33	12420	7581	13923	13078	14696	14072	0.194796	0.476063
III:1607031:1607633	ID=gene:WBGene00021247;Name=Y22D7AL.9;biotype=protein_coding;gene_id=WBGene00021247;logic_name=wormbase	5	14	6	19	15	19	1897	1070	2056	1829	2188	2101	0.194836	0.476069
III:10667778:10667829	ID=gene:WBGene00000566;Name=cnt-2;biotype=protein_coding;description=Arf-GAP	6	1	2	2	9	9	13829	8947	16397	13797	15380	15092	0.194854	0.476069
III:7815331:7815996	ID=gene:WBGene00001174;Name=egl-5;biotype=protein_coding;description=Homeobox	7	2	3	3	4	1	58	30	52	57	70	41	0.194858	0.476069
I:7585176:7585220	ID=gene:WBGene00008421;Name=D2030.12;biotype=protein_coding;gene_id=WBGene00008421;logic_name=wormbase	8	5	3	15	10	16	240	178	215	329	383	331	0.194869	0.476069
II:9784200:9784693	ID=gene:WBGene00011676;Name=cyp-13A2;biotype=protein_coding;description=Putative	20	5	5	37	27	21	1092	595	983	1612	1826	1641	0.194872	0.476069
I:12983237:12983494	ID=gene:WBGene00008134;Name=C47B2.9;biotype=protein_coding;gene_id=WBGene00008134;logic_name=wormbase	10	1	13	15	13	20	2173	1227	2652	2508	2816	3115	0.194892	0.476069
III:8739574:8740413	ID=gene:WBGene00022719;Name=pdhk-2;biotype=protein_coding;description=Probable	44	17	64	60	63	65	8968	5222	9653	9610	10997	9990	0.194893	0.476069
X:9421147:9421192	ID=gene:WBGene00016006;Name=fln-2;biotype=protein_coding;description=FiLamiN	3	1	2	7	2	10	6351	4587	7423	7891	8934	9058	0.194896	0.476069
I:7078777:7079263	ID=gene:WBGene00002198;Name=kin-14;biotype=protein_coding;description=Tyrosine-protein	9	13	9	14	15	32	588	280	694	482	559	647	0.194906	0.476069
I:2063271:2063314	ID=gene:WBGene00021346;Name=Y37E3.1;biotype=protein_coding;gene_id=WBGene00021346;logic_name=wormbase	12	6	1	5	3	0	6609	3720	7240	6982	7572	7473	0.194961	0.476173
II:9624739:9624881	ID=gene:WBGene00014249;Name=ZK1307.8;biotype=protein_coding;gene_id=WBGene00014249;logic_name=wormbase	7	2	6	3	1	6	13714	8309	16319	13978	15034	15309	0.194983	0.476189
X:12319940:12320608	ID=gene:WBGene00000461;Name=ceh-40;biotype=protein_coding;description=Homeobox	2	5	0	9	5	3	1119	809	1262	1010	1026	1227	0.194992	0.476189
IV:17339891:17339942	ID=gene:WBGene00008199;Name=C49C3.9;biotype=protein_coding;gene_id=WBGene00008199;logic_name=wormbase	0	0	2	8	11	7	2136	1004	2151	5398	6032	5639	0.195074	0.476361
III:5409803:5411010	ID=gene:WBGene00020966;Name=W03A5.1;biotype=protein_coding;gene_id=WBGene00020966;logic_name=wormbase	5	17	9	5	9	6	111	95	161	142	147	162	0.195105	0.476406
III:8445931:8445973	ID=gene:WBGene00016250;Name=hsp-110;biotype=protein_coding;description=Heat	17	6	2	16	17	13	45628	28528	54943	46456	54325	48824	0.195135	0.476441
I:372708:373073	ID=gene:WBGene00020088;Name=R119.2;biotype=protein_coding;gene_id=WBGene00020088;logic_name=wormbase	119	46	113	115	132	127	3757	2153	4479	3916	4424	4264	0.195143	0.476441
IV:10123603:10123650	ID=gene:WBGene00010676;Name=ctf-18;biotype=protein_coding;gene_id=WBGene00010676;logic_name=wormbase	0	4	0	9	1	17	18758	10645	21145	17947	21455	20371	0.195223	0.476588
III:4892399:4892852	ID=gene:WBGene00017828;Name=F26F4.6;biotype=protein_coding;gene_id=WBGene00017828;logic_name=wormbase	8	7	9	10	13	17	3848	2357	4286	3890	4099	4203	0.195234	0.476588
II:4998348:4998390	ID=gene:WBGene00044664;Name=F59A6.11;biotype=protein_coding;gene_id=WBGene00044664;logic_name=wormbase	0	5	4	6	4	5	15	21	17	48	171	32	0.19524	0.476588
V:14991272:14991317	ID=gene:WBGene00011319;Name=T01C3.2;biotype=protein_coding;description=Transcription	8	4	6	15	11	7	5518	3237	6497	5627	6578	6114	0.195274	0.476602
I:8295059:8295108	ID=gene:WBGene00003183;Name=mei-1;biotype=protein_coding;description=Meiotic	3	2	4	8	4	27	14098	8668	15799	15328	16819	15745	0.195276	0.476602
II:9994507:9994985	ID=gene:WBGene00002266;Name=lec-3;biotype=protein_coding;description=32	10	7	18	11	22	25	1587	1129	2026	1840	1946	1922	0.195298	0.476602
III:10763275:10763942	ID=gene:WBGene00001087;Name=dpy-28;biotype=protein_coding;description=Condensin	7	0	12	14	9	12	10092	6639	12231	11172	12755	11579	0.195301	0.476602
V:61978:63042	ID=gene:WBGene00021412;Name=cyp-29A3;biotype=protein_coding;description=CYtochrome	11	7	3	2	13	0	425	260	485	540	540	458	0.195312	0.476602
X:7305196:7305349	ID=gene:WBGene00006351;Name=sur-5;biotype=protein_coding;description=Acetoacetyl-CoA	11	4	13	8	12	8	16964	10749	19254	20440	22486	22616	0.195318	0.476602
X:7604409:7606101	ID=gene:WBGene00006671;Name=twk-17;biotype=protein_coding;description=Putative	0	0	21	12	10	10	251	218	352	310	369	332	0.19535	0.476652
I:8415231:8415506	ID=gene:WBGene00008531;Name=F02E9.7;biotype=protein_coding;gene_id=WBGene00008531;logic_name=wormbase	29	13	45	43	44	43	6403	3514	7246	6735	7807	6737	0.195371	0.476673
X:11119724:11119801	ID=gene:WBGene00011139;Name=R08B4.3;biotype=protein_coding;gene_id=WBGene00011139;logic_name=wormbase	3	9	16	2	3	13	836	556	1083	967	1093	1048	0.195389	0.476688
V:16592956:16593523	ID=gene:WBGene00000776;Name=cpl-1;biotype=protein_coding;description=CathePsin	209	92	236	216	168	246	139653	79843	156522	168908	179386	177654	0.19543	0.476736
V:4220738:4221838	ID=gene:WBGene00003747;Name=nlp-9;biotype=protein_coding;description=Neuropeptide-Like	11	4	20	16	6	0	457	323	631	524	489	571	0.195454	0.476736
V:13555786:13555839	ID=gene:WBGene00008345;Name=C56A3.6;biotype=protein_coding;gene_id=WBGene00008345;logic_name=wormbase	0	0	5	3	12	2	5300	2886	5968	4881	5682	5440	0.195456	0.476736
I:1527346:1529889	ID=gene:WBGene00022360;Name=Y92H12A.4;biotype=protein_coding;gene_id=WBGene00022360;logic_name=wormbase	47	23	65	64	60	55	8519	5107	10247	8547	9660	9011	0.195469	0.476736
I:7651835:7651881	ID=gene:WBGene00001214;Name=ego-1;biotype=protein_coding;description=Enhancer	2	2	5	9	4	9	35545	21184	40322	39227	46038	43194	0.195469	0.476736
II:7447589:7447635	ID=gene:WBGene00021186;Name=Y9D1A.1;biotype=protein_coding;gene_id=WBGene00021186;logic_name=wormbase	7	1	15	4	3	7	3535	1564	5321	2605	4148	3452	0.195523	0.476838
II:9600933:9605145	ID=gene:WBGene00003618;Name=nhr-19;biotype=protein_coding;description=Nuclear	24	31	20	24	28	37	341	334	351	451	476	542	0.195547	0.476858
I:8603547:8603593	ID=gene:WBGene00011036;Name=edc-3;biotype=protein_coding;description=Yeast	0	6	2	8	8	5	16932	10369	17941	17655	20636	18408	0.195563	0.476858
I:2136903:2138633	ID=gene:WBGene00021355;Name=Y37E3.17;biotype=protein_coding;gene_id=WBGene00021355;logic_name=wormbase	35	27	43	54	36	65	27941	17011	31471	27079	29985	29990	0.195582	0.476858
V:5277554:5277603	ID=gene:WBGene00015073;Name=B0238.9;biotype=protein_coding;gene_id=WBGene00015073;logic_name=wormbase	2	3	4	10	3	9	7082	4365	7822	7597	8705	8096	0.195599	0.476858
X:4021083:4021271	ID=gene:WBGene00019827;Name=mop-25.1;biotype=protein_coding;description=MO25	20	14	29	21	20	26	3139	2205	3549	3695	4195	3890	0.195601	0.476858
I:4832146:4832193	ID=gene:WBGene00019011;Name=F57C9.4;biotype=protein_coding;gene_id=WBGene00019011;logic_name=wormbase	10	3	6	5	20	24	18092	10182	20281	19241	21970	19873	0.195603	0.476858
I:14083345:14083610	ID=gene:WBGene00013408;Name=fbxb-93;biotype=protein_coding;description=F-box	2	4	12	1	3	3	49	62	106	34	60	70	0.195627	0.476874
I:5811710:5811971	ID=gene:WBGene00003020;Name=lin-35;biotype=protein_coding;description=Synthetic	28	7	24	7	25	19	23201	12630	26699	23586	27330	26443	0.195634	0.476874
IV:1593955:1595166	ID=gene:WBGene00003794;Name=npp-8;biotype=protein_coding;description=Nuclear	35	28	37	32	93	53	24624	16492	28382	25027	29839	25982	0.195677	0.476916
I:2898852:2899697	ID=gene:WBGene00022119;Name=copa-1;biotype=protein_coding;description=Coatomer	65	43	91	94	94	97	43384	25329	50146	46813	53395	50003	0.195684	0.476916
II:11151935:11151981	ID=gene:WBGene00004096;Name=pqm-1;biotype=protein_coding;description=ParaQuat	2	0	0	3	6	10	1370	814	1572	2777	3186	2637	0.1957	0.476916
I:13311679:13311801	ID=gene:WBGene00011433;Name=pde-1;biotype=protein_coding;description=Probable	3	11	3	6	18	23	405	321	459	445	551	690	0.195715	0.476916
III:6927826:6928559	ID=gene:WBGene00018998;Name=flap-1;biotype=protein_coding;description=FLi1-Associated	30	21	21	24	52	57	8335	4983	9862	8618	9932	9404	0.195719	0.476916
II:10340952:10341002	ID=gene:WBGene00007413;Name=pro-2;biotype=protein_coding;description=Nucleolar	1	5	8	4	2	2	16448	8759	17483	15475	17780	16958	0.195726	0.476916
V:8923659:8923704	ID=gene:WBGene00019203;Name=ttr-47;biotype=protein_coding;description=TransThyretin-Related	7	0	2	2	10	8	5129	3287	5734	4867	5148	5101	0.195736	0.476916
I:5104131:5104179	ID=gene:WBGene00000502;Name=chp-1;biotype=protein_coding;description=CHORD	1	2	2	2	10	3	7995	4526	8866	7577	8831	8242	0.195772	0.476952
IV:1846850:1846919	ID=gene:WBGene00019462;Name=K07A9.3;biotype=protein_coding;gene_id=WBGene00019462;logic_name=wormbase	6	6	10	4	4	12	624	324	730	666	838	780	0.195775	0.476952
III:13744741:13744935	ID=gene:WBGene00010661;Name=tyr-2;biotype=protein_coding;description=TYRosinase	7	12	15	9	14	12	1564	991	1668	1896	1921	2041	0.195813	0.477016
X:12020501:12020636	ID=gene:WBGene00012158;Name=ucr-2.1;biotype=protein_coding;description=Ubiquinol-Cytochrome	12	1	13	10	6	7	26547	16415	31148	30463	32944	32721	0.195873	0.477129
X:7241238:7241803	ID=gene:WBGene00018522;Name=F46H5.7;biotype=protein_coding;gene_id=WBGene00018522;logic_name=wormbase	8	10	6	32	9	32	12256	7662	14381	15428	15859	16699	0.195883	0.477129
IV:8162131:8162576	ID=gene:WBGene00015050;Name=clec-51;biotype=protein_coding;description=C-type	54	29	31	43	28	46	2528	1541	2715	2853	3022	3208	0.195913	0.477171
I:5938491:5938590	ID=gene:WBGene00000099;Name=air-2;biotype=protein_coding;description=Aurora/IPL1-related	5	3	9	14	7	10	11074	6366	12558	11183	12250	12088	0.195952	0.477237
V:18660308:18660458	ID=gene:WBGene00013481;Name=Y69H2.3;biotype=protein_coding;gene_id=WBGene00013481;logic_name=wormbase	1	2	6	4	7	8	19513	12123	22642	20580	20813	21490	0.195983	0.477283
IV:12887342:12887388	ID=gene:WBGene00010660;Name=K08D8.6;biotype=protein_coding;gene_id=WBGene00010660;logic_name=wormbase	0	1	4	3	10	11	4937	2951	5460	8133	9122	8505	0.196036	0.477365
V:4830633:4831783	ID=gene:WBGene00016508;Name=C37H5.5;biotype=protein_coding;description=Nucleolar	53	37	56	379	95	71	12846	7794	14820	12730	14247	13542	0.196041	0.477365
III:4232199:4232340	ID=gene:WBGene00003619;Name=nhr-20;biotype=protein_coding;description=Nuclear	1	4	0	3	5	10	2114	1294	2442	2243	2837	2511	0.196083	0.477439
I:6448091:6448138	ID=gene:WBGene00003798;Name=npp-12;biotype=protein_coding;description=Nuclear	6	0	7	22	9	5	32550	19987	36325	34716	39715	35937	0.196127	0.477517
V:11676022:11676255	ID=gene:WBGene00000146;Name=ape-1;biotype=protein_coding;description=Apoptotic	5	4	0	6	6	9	21932	13645	26287	23394	26904	24566	0.196165	0.477519
I:6852505:6852621	ID=gene:WBGene00019245;Name=sacy-1;biotype=protein_coding;description=Suppressor	10	7	8	5	8	9	11230	6291	12400	11778	13707	12686	0.196172	0.477519
I:2847233:2848043	ID=gene:WBGene00021125;Name=ccb-2;biotype=protein_coding;description=Calcium	8	5	2	5	14	25	44	45	29	47	69	71	0.196183	0.477519
X:10775345:10775529	ID=gene:WBGene00004862;Name=sma-9;biotype=protein_coding;description=SMA-9	10	2	3	8	10	16	10414	6952	11786	12596	13916	12718	0.196186	0.477519
I:4642701:4643023	ID=gene:WBGene00022466;Name=Y119C1A.1;biotype=protein_coding;gene_id=WBGene00022466;logic_name=wormbase	16	2	2	15	11	15	7342	4735	9188	8441	9436	9259	0.196189	0.477519
I:8754832:8754963	ID=gene:WBGene00007979;Name=imp-1;biotype=protein_coding;description=IntraMembrane	13	2	11	26	14	13	18786	12923	22539	21833	25430	23013	0.196213	0.477536
X:10159004:10159051	ID=gene:WBGene00001331;Name=erd-2;biotype=protein_coding;description=ER	0	4	3	6	3	7	5817	4200	7314	6391	6982	6494	0.196253	0.477536
IV:8542109:8542821	ID=gene:WBGene00002043;Name=hyl-1;biotype=protein_coding;description=Ceramide	48	22	34	38	75	71	10512	6206	12049	11794	13401	12575	0.196254	0.477536
I:4357944:4357989	ID=gene:WBGene00000140;Name=anc-1;biotype=protein_coding;description=Nuclear	2	3	9	16	12	7	750347	487465	896065	931726	983227	1032232	0.196256	0.477536
V:5679230:5679281	ID=gene:WBGene00017768;Name=F25B4.5;biotype=protein_coding;gene_id=WBGene00017768;logic_name=wormbase	5	1	2	3	9	7	10055	6550	11526	11063	12784	11342	0.196257	0.477536
III:13502989:13503032	ID=gene:WBGene00194852;Name=T28A8.8;biotype=protein_coding;gene_id=WBGene00194852;logic_name=wormbase	8	0	1	5	13	6	508	235	465	460	631	599	0.196269	0.477536
I:731117:731983	ID=gene:WBGene00044434;Name=Y18H1A.15;biotype=protein_coding;gene_id=WBGene00044434;logic_name=wormbase	3	0	2	12	14	4	21	12	11	25	25	42	0.196289	0.477536
X:4390090:4390831	ID=gene:WBGene00001082;Name=dpy-23;biotype=protein_coding;description=AP-2	27	11	37	20	11	24	2352	1620	2522	2214	2506	2270	0.196299	0.477536
IV:10325126:10325969	ID=gene:WBGene00006779;Name=unc-43;biotype=protein_coding;description=Calcium/calmodulin-dependent	3	5	2	4	19	14	2498	1892	2861	3670	4023	3654	0.196304	0.477536
I:14744340:14744834	ID=gene:WBGene00010582;Name=K05C4.5;biotype=protein_coding;gene_id=WBGene00010582;logic_name=wormbase	19	8	31	16	20	19	18171	10586	20677	18249	21459	20068	0.196354	0.477602
II:6352836:6352883	ID=gene:WBGene00016318;Name=C32D5.11;biotype=protein_coding;gene_id=WBGene00016318;logic_name=wormbase	0	5	2	4	5	12	16509	9889	18859	16965	18524	18155	0.196364	0.477602
X:12992279:12992325	ID=gene:WBGene00008694;Name=F11C1.5;biotype=protein_coding;gene_id=WBGene00008694;logic_name=wormbase	5	0	6	4	14	4	23240	14374	26409	19561	22905	22097	0.196367	0.477602
V:9979135:9979183	ID=gene:WBGene00007784;Name=ruvb-1;biotype=protein_coding;description=RuvB-like	9	3	13	13	15	16	22414	13321	27439	24130	27589	26249	0.196394	0.477611
IV:1391487:1393880	ID=gene:WBGene00022423;Name=nhr-41;biotype=protein_coding;description=Nuclear	21	24	35	30	50	51	306	242	407	340	517	444	0.196395	0.477611
IV:7580863:7581015	ID=gene:WBGene00017989;Name=nol-10;biotype=protein_coding;description=NucleOLar	20	16	23	18	18	21	17415	10427	20519	18416	20998	19822	0.196431	0.477669
I:5633116:5633518	ID=gene:WBGene00018508;Name=F46F11.1;biotype=protein_coding;description=Inositol	8	3	6	2	5	6	17740	10543	20087	18059	21062	20658	0.196471	0.477719
IV:15022493:15023401	ID=gene:WBGene00012765;Name=Y41E3.7;biotype=protein_coding;gene_id=WBGene00012765;logic_name=wormbase	65	34	51	63	74	74	14797	7821	17115	15195	16879	15859	0.196484	0.477719
II:7309004:7309052	ID=gene:WBGene00018475;Name=mrpl-14;biotype=protein_coding;description=Mitochondrial	8	7	4	0	7	6	5896	3139	6714	5569	6441	6713	0.196488	0.477719
II:4040924:4041214	ID=gene:WBGene00004135;Name=pqn-48;biotype=protein_coding;description=Prion-like-(Q/N-rich)-domain-bearing	6	1	3	4	9	14	1415	921	1705	1758	2045	1858	0.196557	0.477857
I:5679589:5679632	ID=gene:WBGene00020557;Name=T19B4.3;biotype=protein_coding;description=Adenine	7	3	6	9	21	7	4922	2822	5622	5337	5388	5746	0.19657	0.47786
X:4326263:4326308	ID=gene:WBGene00016037;Name=dop-6;biotype=protein_coding;description=DOPamine	4	0	2	6	2	6	452	333	538	477	469	542	0.196606	0.477902
IV:7039148:7039193	ID=gene:WBGene00000585;Name=cogc-2;biotype=protein_coding;description=Conserved	48	18	37	65	51	44	14369	8318	15869	15227	16910	15957	0.196612	0.477902
V:15078455:15078509	ID=gene:WBGene00006808;Name=unc-76;biotype=protein_coding;description=UNC-76	3	6	3	3	3	3	2194	1746	2699	2697	3218	2828	0.196627	0.477909
IV:8420304:8420383	ID=gene:WBGene00019792;Name=M116.5;biotype=protein_coding;gene_id=WBGene00019792;logic_name=wormbase	4	2	2	5	6	7	20684	11224	22410	20496	23314	20644	0.196681	0.478012
I:13033687:13035271	ID=gene:WBGene00012274;Name=W05B5.1;biotype=protein_coding;gene_id=WBGene00012274;logic_name=wormbase	23	16	10	34	20	21	112	101	115	211	240	291	0.196762	0.478164
IV:1713399:1713720	ID=gene:WBGene00019536;Name=rpi-2;biotype=protein_coding;gene_id=WBGene00019536;logic_name=wormbase	0	4	2	7	8	2	176	141	270	238	257	227	0.196768	0.478164
X:10774469:10774892	ID=gene:WBGene00004862;Name=sma-9;biotype=protein_coding;description=SMA-9	28	19	23	42	32	43	10414	6952	11786	12596	13916	12718	0.196795	0.4782
II:7665841:7665889	ID=gene:WBGene00017546;Name=rpa-1;biotype=protein_coding;description=Probable	1	2	14	11	16	6	46380	27371	53021	45643	51996	49025	0.196824	0.47824
X:8765028:8765074	ID=gene:WBGene00019727;Name=zig-12;biotype=protein_coding;description=2	6	8	5	4	4	7	10545	6344	12120	11160	12217	12405	0.196836	0.47824
IV:10407510:10408139	ID=gene:WBGene00001669;Name=gpa-7;biotype=protein_coding;description=Guanine	10	8	7	9	3	12	402	236	476	536	470	535	0.196851	0.478248
I:885041:886210	ID=gene:WBGene00022386;Name=Y95B8A.6;biotype=protein_coding;gene_id=WBGene00022386;logic_name=wormbase	8	2	1	3	12	16	1016	593	1164	1076	1141	1161	0.196873	0.478272
III:3421209:3421895	ID=gene:WBGene00010306;Name=golg-4;biotype=protein_coding;description=GOLGi	27	11	29	25	56	32	14417	8546	16571	15025	17129	16467	0.196934	0.478374
X:2527645:2527709	ID=gene:WBGene00044061;Name=tbc-12;biotype=protein_coding;description=TBC	4	4	10	6	16	12	2684	1763	3359	3164	3067	3170	0.196939	0.478374
V:17986411:17986887	ID=gene:WBGene00013353;Name=Y59A8B.21;biotype=protein_coding;gene_id=WBGene00013353;logic_name=wormbase	9	8	12	8	18	23	2422	1636	2839	2405	3014	2837	0.196979	0.478442
III:5456972:5457017	ID=gene:WBGene00018611;Name=F48E8.4;biotype=protein_coding;gene_id=WBGene00018611;logic_name=wormbase	8	0	1	2	10	6	14492	6234	15048	11158	13751	10651	0.196994	0.478447
III:619699:620140	ID=gene:WBGene00020562;Name=T19C3.4;biotype=protein_coding;gene_id=WBGene00020562;logic_name=wormbase	14	6	15	13	11	10	902	768	1002	970	1372	1159	0.197104	0.478686
X:9146399:9147068	ID=gene:WBGene00015262;Name=B0563.5;biotype=protein_coding;gene_id=WBGene00015262;logic_name=wormbase	3	2	2	14	5	21	49	25	43	107	83	123	0.197125	0.478707
X:3602435:3602916	ID=gene:WBGene00015954;Name=C18B2.3;biotype=protein_coding;gene_id=WBGene00015954;logic_name=wormbase	19	13	15	12	16	18	2433	1579	2735	2773	2848	2946	0.197158	0.478754
I:5244488:5244541	ID=gene:WBGene00015092;Name=mrpl-47;biotype=protein_coding;description=Mitochondrial	3	1	2	8	4	2	6515	3835	7477	6152	6790	6821	0.197168	0.478754
V:8303080:8304410	ID=gene:WBGene00020946;Name=W02D7.11;biotype=protein_coding;gene_id=WBGene00020946;logic_name=wormbase	25	5	11	7	20	7	31	5	14	9	30	9	0.197217	0.478769
III:2529658:2530228	ID=gene:WBGene00021849;Name=Y54F10AM.5;biotype=protein_coding;description=NADH	8	2	5	10	11	8	9907	6123	11415	10628	11485	11396	0.197224	0.478769
III:5948992:5950133	ID=gene:WBGene00017775;Name=F25B5.3;biotype=protein_coding;description=Putative	144	95	158	155	172	164	9595	6536	11416	9753	11417	10035	0.197228	0.478769
X:9820751:9820794	ID=gene:WBGene00001081;Name=dpy-22;biotype=protein_coding;description=Mediator	1	0	6	7	5	4	10893	7627	13909	11560	13218	12816	0.197229	0.478769
X:8935795:8936622	ID=gene:WBGene00017012;Name=acs-22;biotype=protein_coding;description=Fatty	116	26	82	116	123	99	6264	3567	6435	6285	7203	7032	0.197247	0.478769
IV:7104616:7104719	ID=gene:WBGene00022618;Name=ZC477.3;biotype=protein_coding;gene_id=WBGene00022618;logic_name=wormbase	11	2	2	5	15	14	9224	5210	10688	9696	10843	10236	0.197253	0.478769
V:12742141:12742174	ID=gene:WBGene00007605;Name=asp-10;biotype=protein_coding;description=ASpartyl	13	3	19	17	32	15	36663	20489	36945	37828	39808	39098	0.197259	0.478769
I:6066466:6066806	ID=gene:WBGene00016159;Name=C27A12.9;biotype=protein_coding;gene_id=WBGene00016159;logic_name=wormbase	15	2	9	17	16	10	10176	6258	12006	10111	11222	11025	0.197274	0.478775
III:5699417:5699536	ID=gene:WBGene00004348;Name=rgs-5;biotype=protein_coding;description=Regulator	5	2	6	1	7	2	2084	1246	2178	2320	2620	2289	0.197299	0.478807
II:4431396:4431804	ID=gene:WBGene00022739;Name=toe-1;biotype=protein_coding;description=HEAT	9	14	15	3	17	8	35138	20177	39657	33011	37592	36740	0.197318	0.478823
III:11518368:11521110	ID=gene:WBGene00013443;Name=such-1;biotype=protein_coding;description=Suppressor	79	42	63	51	77	60	14725	8336	16501	14340	16777	15703	0.197393	0.478976
IV:7561541:7561585	ID=gene:WBGene00002074;Name=ima-3;biotype=protein_coding;description=Importin	10	6	17	7	48	49	4462	3498	5998	5115	6255	5365	0.197423	0.479019
I:5403966:5404520	ID=gene:WBGene00001491;Name=frm-4;biotype=protein_coding;description=FERM	757	452	698	721	749	698	11657	7453	12325	12241	13244	12049	0.197465	0.479091
III:9026076:9026505	ID=gene:WBGene00010315;Name=F59B2.13;biotype=protein_coding;description=Putative	0	1	4	10	8	1	484	310	584	493	630	573	0.197601	0.479385
V:13382418:13382552	ID=gene:WBGene00000789;Name=cpz-2;biotype=protein_coding;description=CathePsin	2	4	5	3	6	2	4838	2950	5245	6537	7104	7640	0.19763	0.479385
X:6639501:6640515	ID=gene:WBGene00003710;Name=nhr-120;biotype=protein_coding;description=Nuclear	32	20	34	39	49	23	437	236	311	498	578	480	0.19764	0.479385
I:7916753:7917172	ID=gene:WBGene00008991;Name=F20G4.2;biotype=protein_coding;gene_id=WBGene00008991;logic_name=wormbase	8	4	4	4	19	12	791	613	950	864	987	811	0.197644	0.479385
I:7932982:7933026	ID=gene:WBGene00003777;Name=nmy-2;biotype=protein_coding;description=Non-muscle	8	11	14	31	33	11	144846	82505	161128	149246	168448	161958	0.197646	0.479385
V:2480179:2480450	ID=gene:WBGene00018920;Name=F56A4.12;biotype=protein_coding;gene_id=WBGene00018920;logic_name=wormbase	63	14	39	34	25	38	669	279	563	512	471	581	0.197668	0.479396
II:13117541:13117595	ID=gene:WBGene00009246;Name=gfm-1;biotype=protein_coding;description=Elongation	21	15	20	29	28	26	14924	8818	16401	14320	16205	16521	0.197692	0.479396
X:15440191:15440639	ID=gene:WBGene00010983;Name=mocs-1;biotype=protein_coding;description=Molybdenum	5	8	2	6	22	14	689	308	729	606	710	727	0.197696	0.479396
III:5296365:5296458	ID=gene:WBGene00020530;Name=T15B12.1;biotype=protein_coding;gene_id=WBGene00020530;logic_name=wormbase	5	2	7	0	3	7	1127	815	1291	1315	1494	1296	0.197711	0.479396
II:4109376:4111905	ID=gene:WBGene00006476;Name=rhgf-2;biotype=protein_coding;description=RHGF-2%3B	14	19	12	19	12	8	700	584	879	898	939	846	0.197711	0.479396
II:9968891:9968958	ID=gene:WBGene00011275;Name=psf-1;biotype=protein_coding;description=Probable	7	8	13	8	9	8	7928	4686	8754	8360	9439	9232	0.197728	0.479407
I:10177630:10177676	ID=gene:WBGene00007707;Name=fath-1;biotype=protein_coding;description=Fatty	2	0	5	10	2	8	13022	7696	14512	14579	15767	15074	0.197766	0.479416
X:5842741:5842821	ID=gene:WBGene00004245;Name=puf-9;biotype=protein_coding;description=PUF	3	1	8	6	13	4	2690	2002	3439	2801	3318	2938	0.19777	0.479416
II:5838057:5838107	ID=gene:WBGene00022883;Name=ZK1248.15;biotype=protein_coding;gene_id=WBGene00022883;logic_name=wormbase	91	43	85	90	111	106	6828	4204	8002	7327	8595	7828	0.197778	0.479416
III:10443824:10443954	ID=gene:WBGene00010364;Name=H04D03.3;biotype=protein_coding;gene_id=WBGene00010364;logic_name=wormbase	4	2	4	5	9	6	6844	4108	8159	6957	7465	7331	0.19778	0.479416
II:9885525:9886020	ID=gene:WBGene00007464;Name=C08H9.3;biotype=protein_coding;description=Probable	18	14	24	25	22	43	5017	2968	5766	4796	5710	5421	0.197799	0.479422
V:3571309:3571354	ID=gene:WBGene00018229;Name=F40C5.2;biotype=protein_coding;gene_id=WBGene00018229;logic_name=wormbase	0	6	11	8	19	8	267	190	305	260	372	279	0.197807	0.479422
III:8688167:8688437	ID=gene:WBGene00015125;Name=B0303.3;biotype=protein_coding;gene_id=WBGene00015125;logic_name=wormbase	167	75	162	191	213	167	19765	11516	22208	21208	23651	23008	0.197863	0.479527
X:3263644:3263796	ID=gene:WBGene00018236;Name=fbxb-71;biotype=protein_coding;description=F-box	11	10	28	13	10	17	97	42	159	31	56	89	0.197888	0.479545
III:10430583:10431405	ID=gene:WBGene00010845;Name=M03C11.8;biotype=protein_coding;description=SWI/SNF-related	6	9	7	10	11	18	24478	13778	28424	23705	26532	26347	0.197894	0.479545
I:8814201:8814543	ID=gene:WBGene00009454;Name=F36A2.7;biotype=protein_coding;gene_id=WBGene00009454;logic_name=wormbase	9	10	14	10	22	29	46699	29446	56306	49143	53692	52758	0.198001	0.479753
IV:5370232:5370280	ID=gene:WBGene00018316;Name=F41H10.3;biotype=protein_coding;gene_id=WBGene00018316;logic_name=wormbase	2	2	2	5	4	5	14392	9672	16487	14001	16560	14835	0.198004	0.479753
III:7197664:7197704	ID=gene:WBGene00018154;Name=exos-9;biotype=protein_coding;description=EXOSome	6	17	8	10	0	6	315912	187494	357657	305067	346611	329993	0.198048	0.47983
II:8468881:8468926	ID=gene:WBGene00010875;Name=M05D6.2;biotype=protein_coding;gene_id=WBGene00010875;logic_name=wormbase	4	2	3	8	8	4	14927	8984	17131	15277	17965	16754	0.198088	0.479896
II:6971798:6971841	ID=gene:WBGene00000198;Name=art-1;biotype=protein_coding;description=Probable	11	13	3	7	4	5	16006	10254	18669	18807	20407	19421	0.198145	0.479986
V:37214:38137	ID=gene:WBGene00001177;Name=egl-8;biotype=protein_coding;description=1-phosphatidylinositol	30	14	13	26	41	37	6868	4791	8067	8306	8779	8978	0.198149	0.479986
X:354996:355136	ID=gene:WBGene00015429;Name=sor-3;biotype=protein_coding;description=Sop-2-related	10	3	10	4	6	7	2389	1527	2860	2481	2523	2623	0.198191	0.48006
III:892808:892855	ID=gene:WBGene00020763;Name=ztf-18;biotype=protein_coding;description=Zinc	13	6	15	28	15	16	12813	7460	15097	13701	15020	14549	0.198218	0.480093
I:93137:93181	ID=gene:WBGene00021676;Name=Y48G1C.1;biotype=protein_coding;gene_id=WBGene00021676;logic_name=wormbase	19	9	11	13	29	25	6984	4259	7784	7022	8352	8219	0.198231	0.480093
I:13992607:13992889	ID=gene:WBGene00013511;Name=Y71A12B.15;biotype=protein_coding;gene_id=WBGene00013511;logic_name=wormbase	1	2	4	6	5	2	35	50	43	47	49	30	0.198242	0.480093
II:3492427:3492504	ID=gene:WBGene00021716;Name=fbxb-112;biotype=protein_coding;description=F-box	13	5	17	6	1	3	61	37	72	31	22	29	0.198277	0.480093
III:2137585:2138319	ID=gene:WBGene00021698;Name=frl-1;biotype=protein_coding;description=FRL	87	50	75	66	102	79	5945	3675	6566	6707	7672	7054	0.19829	0.480093
III:2468097:2468145	ID=gene:WBGene00017106;Name=E02H9.9;biotype=protein_coding;gene_id=WBGene00017106;logic_name=wormbase	2	4	1	11	8	3	38	26	25	55	58	33	0.198296	0.480093
II:1310643:1311213	ID=gene:WBGene00018974;Name=fcho-1;biotype=protein_coding;description=FCH	36	16	24	43	69	26	16282	9454	18162	16306	18955	17358	0.198334	0.480093
X:11340620:11340791	ID=gene:WBGene00000040;Name=aco-1;biotype=protein_coding;description=Probable	10	12	14	15	31	20	25271	15502	29074	27411	29366	31006	0.198367	0.480093
IV:971246:971306	ID=gene:WBGene00004047;Name=plx-1;biotype=protein_coding;description=PLeXin	9	0	1	11	9	4	10786	6769	13563	12018	13845	12430	0.198382	0.480093
V:13964225:13964273	ID=gene:WBGene00011195;Name=sao-1;biotype=protein_coding;description=Suppressor	2	3	2	5	5	6	3151	2746	4096	3695	4549	3358	0.198387	0.480093
X:15111891:15112539	ID=gene:WBGene00011101;Name=R07D5.2;biotype=protein_coding;gene_id=WBGene00011101;logic_name=wormbase	12	4	5	1	3	5	153	97	171	75	133	124	0.198387	0.480093
X:969380:970038	ID=gene:WBGene00016645;Name=C44C1.6;biotype=protein_coding;gene_id=WBGene00016645;logic_name=wormbase	1	1	2	7	15	3	64	34	56	83	84	103	0.19839	0.480093
I:3986158:3986210	ID=gene:WBGene00000197;Name=aars-2;biotype=protein_coding;description=Alanine--tRNA	4	6	2	8	8	10	34672	21086	39658	38685	42651	41302	0.198396	0.480093
V:15576663:15576710	ID=gene:WBGene00006446;Name=atx-3;biotype=protein_coding;description=Ataxin-3	4	1	2	4	7	6	6828	3959	7472	7040	7847	7523	0.198404	0.480093
I:10925165:10925632	ID=gene:WBGene00000780;Name=cpn-4;biotype=protein_coding;description=CalPoNin	13	12	15	8	21	15	4923	3477	5883	6441	6840	7339	0.198407	0.480093
V:4811166:4812243	ID=gene:WBGene00019842;Name=R02F11.4;biotype=protein_coding;gene_id=WBGene00019842;logic_name=wormbase	5	3	2	9	8	5	6837	3981	7814	7097	8420	7727	0.198417	0.480093
II:1505025:1505705	ID=gene:WBGene00019207;Name=fgt-1;biotype=protein_coding;description=Facilitated	7	8	6	15	15	10	9481	5980	11672	11149	11287	12424	0.198417	0.480093
II:12667744:12669224	ID=gene:WBGene00004347;Name=rgs-4;biotype=protein_coding;description=Regulator	12	16	11	20	22	29	346	224	472	366	464	464	0.198424	0.480093
II:1441276:1441999	ID=gene:WBGene00021790;Name=Y51H7C.12;biotype=protein_coding;gene_id=WBGene00021790;logic_name=wormbase	1	5	11	3	4	0	68	47	88	59	80	57	0.198464	0.480149
II:2006655:2006700	ID=gene:WBGene00019136;Name=F59H6.5;biotype=protein_coding;gene_id=WBGene00019136;logic_name=wormbase	4	2	3	0	9	7	154	103	166	113	170	140	0.198471	0.480149
III:962417:962654	ID=gene:WBGene00020448;Name=fbxa-51;biotype=protein_coding;description=F-box	0	0	7	10	9	10	197	128	220	336	364	422	0.198508	0.480207
III:3662752:3663357	ID=gene:WBGene00008119;Name=C46F11.4;biotype=protein_coding;gene_id=WBGene00008119;logic_name=wormbase	15	12	6	17	29	12	10054	5913	11399	8427	9905	9730	0.198643	0.480434
II:5497564:5498123	ID=gene:WBGene00017396;Name=F12A10.7;biotype=protein_coding;gene_id=WBGene00017396;logic_name=wormbase	13	7	0	3	10	8	23	8	7	11	28	20	0.198646	0.480434
IV:11328823:11328869	ID=gene:WBGene00007110;Name=leo-1;biotype=protein_coding;description=RNA	10	8	4	9	5	0	16191	9580	18465	16606	17863	17647	0.198659	0.480434
IV:3049694:3049743	ID=gene:WBGene00022069;Name=eel-1;biotype=protein_coding;description=Enhancer	4	4	1	8	4	23	108646	62027	129229	110015	125676	110340	0.198661	0.480434
V:1043046:1043822	ID=gene:WBGene00015344;Name=nra-4;biotype=protein_coding;description=Nicotinic	15	28	40	21	18	30	12166	7784	14150	13656	14368	14301	0.198666	0.480434
III:8677088:8677247	ID=gene:WBGene00001443;Name=fli-1;biotype=protein_coding;description=Protein	5	0	6	9	8	7	16947	10061	17813	17696	19914	19338	0.198674	0.480434
II:11028267:11029011	ID=gene:WBGene00003756;Name=nlp-18;biotype=protein_coding;description=Neuropeptide-Like	6	2	1	5	11	15	211	176	277	329	426	370	0.198695	0.480455
V:9891350:9891394	ID=gene:WBGene00008239;Name=fshr-1;biotype=protein_coding;description=FSHR	2	2	1	9	7	5	1967	1468	2550	3411	3765	3661	0.198714	0.480472
IV:426503:426550	ID=gene:WBGene00022046;Name=Y66H1A.4;biotype=protein_coding;description=Probable	1	6	7	5	8	10	8286	3858	9753	6232	6982	6827	0.198728	0.480476
III:6931026:6931077	ID=gene:WBGene00002083;Name=inf-1;biotype=protein_coding;description=Eukaryotic	13	5	3	14	13	12	19704	14290	22826	22508	25766	21403	0.198757	0.480494
IV:3240450:3241556	ID=gene:WBGene00022059;Name=Y67D8A.2;biotype=protein_coding;gene_id=WBGene00022059;logic_name=wormbase	67	50	67	67	68	68	15494	9287	17359	16471	18684	17736	0.19876	0.480494
X:15493687:15494437	ID=gene:WBGene00001649;Name=gob-1;biotype=protein_coding;description=Trehalose-phosphatase	63	25	40	54	60	68	6054	3488	6568	5890	6529	6758	0.198807	0.48058
III:3538502:3539310	ID=gene:WBGene00000248;Name=ben-1;biotype=protein_coding;description=Tubulin	16	10	17	17	27	24	6108	3721	6376	6031	6827	6782	0.198863	0.480685
X:846560:846601	ID=gene:WBGene00018215;Name=igcm-1;biotype=protein_coding;description=ImmunoGlobulin-like	13	1	16	2	0	1	348	270	397	141	132	181	0.198876	0.480686
I:1443777:1443825	ID=gene:WBGene00018159;Name=F37F2.2;biotype=protein_coding;description=Probable	6	6	7	5	5	6	4275	2486	5050	4812	5427	5011	0.198994	0.480943
III:12023981:12024867	ID=gene:WBGene00000273;Name=brp-1;biotype=protein_coding;description=Bypass	49	26	54	29	57	52	11532	8240	13850	14642	16128	13845	0.19903	0.481001
V:20736511:20736559	ID=gene:WBGene00001043;Name=dnj-25;biotype=protein_coding;description=Auxilin%3B	77	45	111	92	109	110	13004	7841	14743	13296	14890	14214	0.199059	0.48104
V:12591209:12591250	ID=gene:WBGene00007585;Name=C14C10.2;biotype=protein_coding;gene_id=WBGene00007585;logic_name=wormbase	11	1	6	3	3	7	2076	1105	2207	1956	2270	2194	0.199074	0.481047
I:10378476:10378874	ID=gene:WBGene00009744;Name=hpo-35;biotype=protein_coding;gene_id=WBGene00009744;logic_name=wormbase	12	4	11	14	20	13	5547	3490	6360	5840	7069	6219	0.199111	0.481096
V:12202924:12203365	ID=gene:WBGene00014098;Name=ogdh-2;biotype=protein_coding;description=Probable	30	30	35	38	62	40	18824	11447	21452	17857	19460	19946	0.199118	0.481096
IV:12101190:12101685	ID=gene:WBGene00008685;Name=mon-2;biotype=protein_coding;description=Monensin-resistant	12	4	3	13	26	7	20172	11665	21896	20650	23886	21985	0.19917	0.481191
X:681437:681962	ID=gene:WBGene00021185;Name=Y9C12A.1;biotype=protein_coding;gene_id=WBGene00021185;logic_name=wormbase	2	4	2	1	3	8	191	127	208	104	143	188	0.199187	0.481203
V:20056208:20056862	ID=gene:WBGene00006652;Name=ttx-1;biotype=protein_coding;description=Homeodomain	1	1	5	6	5	5	146	148	203	167	237	178	0.199201	0.481208
II:6846488:6846530	ID=gene:WBGene00001194;Name=egl-27;biotype=protein_coding;description=Egg-laying	5	3	4	14	4	9	14907	10217	17419	16803	18241	17079	0.19923	0.481227
X:12076906:12077701	ID=gene:WBGene00012226;Name=W03G11.4;biotype=protein_coding;gene_id=WBGene00012226;logic_name=wormbase	54	34	64	37	59	52	300	257	339	397	323	401	0.199233	0.481227
III:9783410:9784220	ID=gene:WBGene00011218;Name=R10E11.6;biotype=protein_coding;gene_id=WBGene00011218;logic_name=wormbase	18	6	16	17	19	34	1765	1044	1962	1701	2220	1766	0.199272	0.481286
I:194799:195019	ID=gene:WBGene00000227;Name=atm-1;biotype=protein_coding;description=Serine/threonine-protein	16	7	23	11	7	17	81364	41583	86879	65665	75132	76228	0.199309	0.481286
III:7582384:7582789	ID=gene:WBGene00020052;Name=R13A5.10;biotype=protein_coding;gene_id=WBGene00020052;logic_name=wormbase	4	4	12	9	10	30	347	251	428	362	476	467	0.199311	0.481286
I:1972893:1973558	ID=gene:WBGene00021764;Name=Y51F10.3;biotype=protein_coding;gene_id=WBGene00021764;logic_name=wormbase	0	2	4	4	5	6	2207	1418	2396	2341	2642	2237	0.199317	0.481286
X:9553137:9553450	ID=gene:WBGene00009888;Name=F49E2.5;biotype=protein_coding;gene_id=WBGene00009888;logic_name=wormbase	9	9	9	23	20	12	5644	3896	6978	7665	8335	7721	0.199318	0.481286
II:8681123:8681419	ID=gene:WBGene00008430;Name=hgap-2;biotype=protein_coding;description=Heterodimeric	8	0	5	6	17	7	21484	13198	25074	23913	27696	24863	0.199336	0.481299
IV:809904:811528	ID=gene:WBGene00021936;Name=zipt-20;biotype=protein_coding;description=Zrt	22	9	21	25	25	32	9917	6272	11462	10686	12425	11139	0.199355	0.481299
IV:2898072:2898119	ID=gene:WBGene00021898;Name=Y54G2A.36;biotype=protein_coding;gene_id=WBGene00021898;logic_name=wormbase	1	5	8	12	12	3	1369	804	1608	1419	1314	1126	0.199361	0.481299
III:587743:588243	ID=gene:WBGene00021906;Name=Y55B1AR.2;biotype=protein_coding;gene_id=WBGene00021906;logic_name=wormbase	8	11	6	0	11	7	3118	2364	3999	3561	4375	3413	0.199454	0.481488
X:642613:642671	ID=gene:WBGene00002056;Name=ifc-2;biotype=protein_coding;description=Intermediate	1	4	2	12	7	4	13803	8728	15985	16994	18890	18680	0.199469	0.481488
II:9958750:9959749	ID=gene:WBGene00001207;Name=egl-43;biotype=protein_coding;description=Egl-43	16	4	0	10	18	13	243	168	293	274	348	263	0.199483	0.481488
I:7773513:7774012	ID=gene:WBGene00000079;Name=adr-1;biotype=protein_coding;description=Adenosine	93	55	85	75	124	98	22680	13664	25968	20709	23602	22760	0.199487	0.481488
I:1071934:1072672	ID=gene:WBGene00001745;Name=gsa-1;biotype=protein_coding;description=G	6	3	20	16	24	18	220	216	341	359	376	384	0.199512	0.481508
II:7642168:7642981	ID=gene:WBGene00020114;Name=pde-4;biotype=protein_coding;description=Probable	48	20	14	58	52	59	1025	666	1099	1404	1540	1261	0.19952	0.481508
III:2489144:2490908	ID=gene:WBGene00021847;Name=Y54F10AL.1;biotype=protein_coding;gene_id=WBGene00021847;logic_name=wormbase	54	20	42	41	35	40	8591	4894	9743	8622	9748	9538	0.199667	0.481834
X:6035775:6037556	ID=gene:WBGene00002023;Name=hsp-25;biotype=protein_coding;description=Heat	68	38	74	55	58	65	6865	4707	8468	7232	7805	7636	0.199698	0.481879
II:1967732:1967778	ID=gene:WBGene00022692;Name=ZK250.9;biotype=protein_coding;gene_id=WBGene00022692;logic_name=wormbase	15	14	12	21	5	8	267	151	365	308	427	312	0.199745	0.481937
IV:13449662:13450166	ID=gene:WBGene00010713;Name=uso-1;biotype=protein_coding;description=USO1	17	1	12	15	23	13	13512	7681	15090	13808	15345	14514	0.199747	0.481937
X:4837717:4837758	ID=gene:WBGene00018193;Name=F39C12.1;biotype=protein_coding;gene_id=WBGene00018193;logic_name=wormbase	0	0	1	6	0	14	17585	10882	20666	21095	22374	20981	0.199793	0.482018
X:3779557:3779828	ID=gene:WBGene00018538;Name=marg-1;biotype=protein_coding;description=Pharyngeal	5	0	0	3	9	10	423	390	682	804	751	872	0.199816	0.482021
X:1386741:1387299	ID=gene:WBGene00018938;Name=F56C3.1;biotype=protein_coding;gene_id=WBGene00018938;logic_name=wormbase	14	10	22	14	15	28	30	10	34	16	17	34	0.199818	0.482021
III:11296515:11296572	ID=gene:WBGene00004873;Name=smc-3;biotype=protein_coding;description=Structural	0	3	4	5	5	6	13478	8315	15432	13373	15714	14124	0.19983	0.482021
V:9323286:9323334	ID=gene:WBGene00006499;Name=tag-153;biotype=protein_coding;gene_id=WBGene00006499;logic_name=wormbase	5	1	1	4	9	4	19099	12045	22655	20654	23855	21339	0.199848	0.482035
V:9957558:9957654	ID=gene:WBGene00011573;Name=anmt-3;biotype=protein_coding;description=Amine	13	6	10	10	11	1	1346	886	1391	1367	1425	1398	0.199879	0.482073
V:5062185:5062231	ID=gene:WBGene00003374;Name=mlk-1;biotype=protein_coding;description=Mitogen-activated	2	0	0	12	5	1	1069	866	1227	1791	1784	1639	0.199897	0.482073
II:2307362:2307409	ID=gene:WBGene00015110;Name=B0281.3;biotype=protein_coding;gene_id=WBGene00015110;logic_name=wormbase	2	0	3	5	9	8	742	411	724	1230	1230	1103	0.199901	0.482073
V:4688242:4688656	ID=gene:WBGene00019354;Name=K03B4.2;biotype=protein_coding;gene_id=WBGene00019354;logic_name=wormbase	43	29	37	16	53	38	1770	1278	2184	2097	2494	2020	0.199939	0.482126
V:12452760:12452807	ID=gene:WBGene00009200;Name=F28C1.1;biotype=protein_coding;gene_id=WBGene00009200;logic_name=wormbase	7	2	6	6	12	10	10289	5751	11366	9846	11413	11135	0.199947	0.482126
III:6911067:6912109	ID=gene:WBGene00020317;Name=pdf-1;biotype=protein_coding;description=PDF	8	11	26	61	48	18	1186	704	1156	1614	1522	1533	0.199975	0.482163
X:4262307:4262411	ID=gene:WBGene00016867;Name=C52B9.4;biotype=protein_coding;gene_id=WBGene00016867;logic_name=wormbase	3	4	0	9	13	3	5393	3446	6680	6429	6818	7174	0.20001	0.482219
IV:10769991:10770113	ID=gene:WBGene00012015;Name=T25B9.9;biotype=protein_coding;description=6-phosphogluconate	1	0	4	2	7	7	33547	20509	37069	40627	43038	43459	0.200087	0.482316
V:8563588:8563980	ID=gene:WBGene00000055;Name=acr-16;biotype=protein_coding;description=Acetylcholine	5	4	4	7	3	1	453	260	406	481	533	567	0.200091	0.482316
V:20842209:20842379	ID=gene:WBGene00009290;Name=F31D4.2;biotype=protein_coding;gene_id=WBGene00009290;logic_name=wormbase	0	6	0	6	10	2	3056	1980	4166	3030	3719	2974	0.200104	0.482316
IV:12683111:12683877	ID=gene:WBGene00011939;Name=prmt-9;biotype=protein_coding;description=PRotein	38	30	52	46	54	30	17590	10711	19350	19064	22348	21025	0.200116	0.482316
II:14551017:14552235	ID=gene:WBGene00007316;Name=nlp-41;biotype=protein_coding;description=Neuropeptide-Like	7	8	4	9	0	3	163	99	227	194	187	195	0.200121	0.482316
III:4231723:4231874	ID=gene:WBGene00003619;Name=nhr-20;biotype=protein_coding;description=Nuclear	1	4	4	6	5	12	2114	1294	2442	2243	2837	2511	0.200123	0.482316
I:3857127:3857965	ID=gene:WBGene00020189;Name=tfbm-1;biotype=protein_coding;description=Dimethyladenosine	8	0	12	8	14	21	2684	1817	3055	3074	3728	3262	0.200161	0.482377
I:9616903:9616960	ID=gene:WBGene00004312;Name=rba-1;biotype=protein_coding;description=Probable	7	3	21	14	18	18	14592	8340	16620	14187	16362	15919	0.200185	0.482406
III:10453390:10453586	ID=gene:WBGene00008422;Name=D2045.2;biotype=protein_coding;gene_id=WBGene00008422;logic_name=wormbase	10	1	7	4	18	19	31962	19253	38022	32768	36597	34640	0.200203	0.482413
III:6910160:6910962	ID=gene:WBGene00020317;Name=pdf-1;biotype=protein_coding;description=PDF	2	2	0	4	4	19	1186	704	1156	1614	1522	1533	0.200212	0.482413
IV:12176004:12176578	ID=gene:WBGene00003772;Name=nlr-1;biotype=protein_coding;description=Neurexin	6	0	3	15	6	3	711	420	845	683	820	692	0.200236	0.48244
X:11145672:11145983	ID=gene:WBGene00007327;Name=C05C9.3;biotype=protein_coding;gene_id=WBGene00007327;logic_name=wormbase	12	1	4	3	0	5	492	317	510	418	445	631	0.200252	0.482449
II:6551141:6551811	ID=gene:WBGene00007050;Name=utp-20;biotype=protein_coding;description=UTP	15	4	7	15	24	10	41920	23832	44872	41537	46337	46108	0.200308	0.482554
V:18534583:18536092	ID=gene:WBGene00013075;Name=Y51A2D.7;biotype=protein_coding;gene_id=WBGene00013075;logic_name=wormbase	16	4	3	2	5	4	5560	3589	6337	5573	6449	5674	0.200329	0.482577
II:10416862:10416917	ID=gene:WBGene00008480;Name=eif-2A;biotype=protein_coding;description=Eukaryotic	41	34	74	59	88	55	34851	20861	38901	32561	37448	34123	0.200355	0.482609
V:4619653:4620520	ID=gene:WBGene00018812;Name=sumv-2;biotype=protein_coding;gene_id=WBGene00018812;logic_name=wormbase	20	1	3	13	15	12	12132	7622	14874	12429	14878	11849	0.200385	0.482651
II:9206451:9206768	ID=gene:WBGene00002299;Name=let-23;biotype=protein_coding;description=Receptor	6	6	2	12	13	11	2753	1708	2866	3713	3863	4105	0.20042	0.482708
IV:8900916:8900961	ID=gene:WBGene00007761;Name=rad-26;biotype=protein_coding;gene_id=WBGene00007761;logic_name=wormbase	7	5	6	4	4	6	22507	14119	25842	23863	27436	25683	0.200469	0.482795
I:15009809:15010019	ID=gene:WBGene00009368;Name=pole-1;biotype=protein_coding;description=DNA	24	12	22	15	16	25	48989	27912	55293	51417	55756	55101	0.200601	0.483084
I:8500088:8502086	ID=gene:WBGene00000431;Name=ceh-6;biotype=protein_coding;description=Homeobox	6	5	3	4	20	16	70	68	130	105	110	101	0.200627	0.483113
X:4836342:4836469	ID=gene:WBGene00018193;Name=F39C12.1;biotype=protein_coding;gene_id=WBGene00018193;logic_name=wormbase	0	1	5	7	2	11	17585	10882	20666	21095	22374	20981	0.200637	0.483113
V:5060557:5060961	ID=gene:WBGene00003374;Name=mlk-1;biotype=protein_coding;description=Mitogen-activated	7	10	10	11	11	11	1069	866	1227	1791	1784	1639	0.20066	0.483125
II:11921478:11921849	ID=gene:WBGene00003015;Name=lin-29;biotype=protein_coding;description=Transcription	8	4	5	6	4	8	328	224	371	419	589	437	0.200678	0.483125
V:2708950:2709749	ID=gene:WBGene00016048;Name=C24B9.3;biotype=protein_coding;gene_id=WBGene00016048;logic_name=wormbase	36	16	27	39	28	41	10246	5950	10963	8958	10510	10359	0.200682	0.483125
IV:11821285:11821331	ID=gene:WBGene00003920;Name=par-5;biotype=protein_coding;description=14-3-3-like	20	16	26	52	27	33	121238	70591	137641	131445	143655	141546	0.200693	0.483125
X:7880222:7880272	ID=gene:WBGene00016535;Name=C39D10.8;biotype=protein_coding;gene_id=WBGene00016535;logic_name=wormbase	4	4	9	9	10	13	3584	2319	4185	3936	4148	4308	0.200706	0.483125
II:6112858:6112902	ID=gene:WBGene00016236;Name=cec-9;biotype=protein_coding;description=C.Elegans	49	20	59	54	84	50	7188	4015	7886	7055	8517	7734	0.200723	0.483125
I:8325698:8326198	ID=gene:WBGene00000467;Name=cep-1;biotype=protein_coding;description=Transcription	66	46	50	81	72	83	11223	6909	12937	11009	13184	12324	0.200728	0.483125
I:4609499:4609631	ID=gene:WBGene00016654;Name=C44E4.5;biotype=protein_coding;gene_id=WBGene00016654;logic_name=wormbase	3	3	2	6	9	3	8857	5035	10180	8852	10604	9285	0.200756	0.483136
II:5107048:5107615	ID=gene:WBGene00003402;Name=mpk-2;biotype=protein_coding;description=Mitogen-activated	5	3	3	10	10	8	684	478	714	868	937	978	0.200757	0.483136
IV:7985639:7987072	ID=gene:WBGene00003178;Name=mec-17;biotype=protein_coding;description=Alpha-tubulin	23	2	6	14	1	0	1156	673	1231	1209	1384	1403	0.200808	0.483231
X:1131497:1132357	ID=gene:WBGene00004927;Name=snx-1;biotype=protein_coding;description=Sorting	31	21	42	40	52	43	4420	2582	5439	4889	5362	4705	0.20085	0.483252
I:5247043:5247086	ID=gene:WBGene00002583;Name=let-363;biotype=protein_coding;description=Target	4	2	7	6	14	6	48251	29841	55679	50933	57066	53757	0.200853	0.483252
III:6607772:6607818	ID=gene:WBGene00003162;Name=mdh-2;biotype=protein_coding;description=Probable	19	3	1	16	11	14	10859	7403	13294	11810	13072	10974	0.200854	0.483252
X:7657964:7658017	ID=gene:WBGene00017864;Name=pcca-1;biotype=protein_coding;description=Propionyl-CoA	8	3	1	13	9	5	33551	21496	40261	35217	37411	38671	0.200866	0.483252
I:1515396:1517532	ID=gene:WBGene00022360;Name=Y92H12A.4;biotype=protein_coding;gene_id=WBGene00022360;logic_name=wormbase	77	48	63	84	90	78	8519	5107	10247	8547	9660	9011	0.200922	0.483355
II:9967868:9967931	ID=gene:WBGene00011273;Name=R53.4;biotype=protein_coding;description=Putative	52	27	44	49	31	35	58635	36315	68595	59854	63277	64530	0.200953	0.483355
II:3806020:3806350	ID=gene:WBGene00018805;Name=F54D10.4;biotype=protein_coding;gene_id=WBGene00018805;logic_name=wormbase	6	0	2	6	9	2	395	186	368	297	413	354	0.200963	0.483355
X:642744:642794	ID=gene:WBGene00002056;Name=ifc-2;biotype=protein_coding;description=Intermediate	0	1	3	11	2	5	13803	8728	15985	16994	18890	18680	0.200977	0.483355
I:888347:889673	ID=gene:WBGene00022386;Name=Y95B8A.6;biotype=protein_coding;gene_id=WBGene00022386;logic_name=wormbase	9	12	1	19	21	11	1016	593	1164	1076	1141	1161	0.20098	0.483355
II:706542:708289	ID=gene:WBGene00020172;Name=thoc-1;biotype=protein_coding;description=THO	47	15	18	45	46	33	10329	5867	11830	9498	11607	10627	0.200982	0.483355
II:7612708:7612861	ID=gene:WBGene00019943;Name=R07G3.7;biotype=protein_coding;gene_id=WBGene00019943;logic_name=wormbase	17	10	14	10	22	6	4669	3406	4956	4987	6116	5370	0.201023	0.483423
IV:10931839:10931881	ID=gene:WBGene00001017;Name=dnc-1;biotype=protein_coding;description=DyNactin	16	6	6	14	16	17	27152	15581	32023	27554	30758	30162	0.201126	0.483643
III:8145429:8145705	ID=gene:WBGene00017044;Name=mrpl-18;biotype=protein_coding;description=39S	3	0	3	5	4	7	5579	3230	6229	5900	6790	6465	0.201159	0.483692
II:9890877:9890922	ID=gene:WBGene00007463;Name=vgln-1;biotype=protein_coding;description=ViGiLN	2	5	10	9	7	18	78220	51402	90892	77860	89641	79809	0.201181	0.483709
X:6232212:6232255	ID=gene:WBGene00015780;Name=C14F11.4;biotype=protein_coding;gene_id=WBGene00015780;logic_name=wormbase	2	1	10	3	0	4	3986	2750	4727	4615	5573	5110	0.201196	0.483709
IV:13489732:13489794	ID=gene:WBGene00012868;Name=tbc-9;biotype=protein_coding;description=TBC	10	10	19	16	4	13	23372	13669	26231	24507	27705	26887	0.201203	0.483709
V:7586104:7586774	ID=gene:WBGene00017607;Name=F19F10.11;biotype=protein_coding;gene_id=WBGene00017607;logic_name=wormbase	7	1	14	18	9	16	14303	7899	15629	15046	17060	16708	0.201251	0.483754
IV:9127751:9127901	ID=gene:WBGene00006438;Name=nrfl-1;biotype=protein_coding;description=NHERF	3	1	13	10	12	16	10812	6942	12091	13483	14705	14981	0.201256	0.483754
X:5072570:5073166	ID=gene:WBGene00016067;Name=C24H10.1;biotype=protein_coding;gene_id=WBGene00016067;logic_name=wormbase	5	3	6	3	4	0	327	217	434	243	383	320	0.201258	0.483754
V:3743918:3745159	ID=gene:WBGene00003479;Name=mtm-9;biotype=protein_coding;description=Myotubularin-related	13	14	18	10	18	15	5174	3385	5618	5359	6721	5611	0.201314	0.483858
X:12506778:12506880	ID=gene:WBGene00004739;Name=scd-1;biotype=protein_coding;description=Suppressor	5	3	2	3	12	4	1603	1244	1700	1415	1707	1473	0.201327	0.483859
IV:9570007:9570464	ID=gene:WBGene00003808;Name=npr-2;biotype=protein_coding;description=NeuroPeptide	0	3	0	3	2	14	181	152	184	154	294	238	0.201352	0.483892
X:10778864:10778909	ID=gene:WBGene00004862;Name=sma-9;biotype=protein_coding;description=SMA-9	0	3	3	7	7	3	10414	6952	11786	12596	13916	12718	0.201365	0.483894
I:7639475:7639515	ID=gene:WBGene00009254;Name=capg-1;biotype=protein_coding;description=Condensin	9	2	6	9	19	6	16730	10629	19426	17353	20574	17981	0.201402	0.483953
IV:13106215:13106273	ID=gene:WBGene00023421;Name=rde-11;biotype=protein_coding;description=RNA	0	2	3	4	12	3	4077	2291	4669	4908	5595	4992	0.201431	0.483993
V:15580501:15580548	ID=gene:WBGene00009224;Name=F28F8.7;biotype=protein_coding;gene_id=WBGene00009224;logic_name=wormbase	12	5	18	24	19	14	4317	2294	4755	4187	4933	4645	0.201447	0.484002
X:13345666:13345710	ID=gene:WBGene00004238;Name=ptr-24;biotype=protein_coding;description=PaTched	9	2	1	4	9	17	6845	3988	7645	6726	7627	7656	0.201514	0.484134
III:9547932:9547996	ID=gene:WBGene00006755;Name=unc-16;biotype=protein_coding;description=JNK-interacting	8	6	0	7	10	14	21003	12493	23103	21129	24175	22138	0.201585	0.484275
V:20498534:20498632	ID=gene:WBGene00012615;Name=dct-16;biotype=protein_coding;description=DAF-16/FOXO	86	43	90	59	68	75	57626	35888	66388	50943	58124	58670	0.201684	0.484482
V:8034121:8034168	ID=gene:WBGene00006935;Name=vars-1;biotype=protein_coding;description=Valyl	3	0	5	2	19	7	11971	7110	13357	12013	13349	12969	0.201711	0.484508
III:12251791:12253352	ID=gene:WBGene00013557;Name=Y75B8A.24;biotype=protein_coding;gene_id=WBGene00013557;logic_name=wormbase	13	13	23	22	8	10	16540	10097	18580	16741	19103	17127	0.201722	0.484508
II:5403582:5404321	ID=gene:WBGene00003393;Name=mog-5;biotype=protein_coding;description=Probable	19	21	25	6	27	24	23593	13570	26294	23205	26599	26066	0.201736	0.484508
IV:11187280:11187762	ID=gene:WBGene00011124;Name=sdz-27;biotype=protein_coding;description=SKN-1	2	1	9	6	10	9	3288	1913	3680	3323	4180	3596	0.201743	0.484508
II:8281885:8281959	ID=gene:WBGene00003821;Name=nst-1;biotype=protein_coding;description=Guanine	6	9	14	10	10	4	28155	16016	32275	28376	32958	32345	0.201769	0.484519
IV:226806:228629	ID=gene:WBGene00019821;Name=R02D3.3;biotype=protein_coding;gene_id=WBGene00019821;logic_name=wormbase	45	17	51	66	46	61	6844	3710	7569	6679	8282	7388	0.20178	0.484519
X:10696477:10696968	ID=gene:WBGene00008749;Name=F13E6.5;biotype=protein_coding;gene_id=WBGene00008749;logic_name=wormbase	3	0	3	7	2	6	2623	1601	3183	2750	3028	3124	0.201785	0.484519
I:4510929:4510987	ID=gene:WBGene00022470;Name=mrpl-19;biotype=protein_coding;description=Probable	10	6	9	6	16	0	5646	3120	6098	6058	6856	6223	0.201822	0.484578
IV:2661294:2662636	ID=gene:WBGene00022100;Name=Y69A2AR.31;biotype=protein_coding;gene_id=WBGene00022100;logic_name=wormbase	2	5	0	4	5	6	616	412	754	603	572	669	0.201847	0.484584
IV:9703849:9703988	ID=gene:WBGene00014243;Name=dcaf-1;biotype=protein_coding;description=DDB1-	7	2	3	4	8	16	38745	22905	43095	38192	44753	42833	0.201857	0.484584
II:6320757:6320802	ID=gene:WBGene00016311;Name=C32D5.3;biotype=protein_coding;description=Protein	0	0	7	12	2	7	15011	8740	17567	15746	18259	16407	0.201861	0.484584
IV:10414913:10415387	ID=gene:WBGene00008733;Name=F13B12.6;biotype=protein_coding;gene_id=WBGene00008733;logic_name=wormbase	9	2	16	18	18	12	6485	4170	7072	7279	8162	7098	0.20191	0.484657
II:10858688:10858743	ID=gene:WBGene00010911;Name=M106.3;biotype=protein_coding;gene_id=WBGene00010911;logic_name=wormbase	10	2	5	3	5	5	11179	6539	13034	11499	13733	12573	0.201917	0.484657
V:6436761:6436816	ID=gene:WBGene00020268;Name=hpo-19;biotype=protein_coding;description=NADH-cytochrome	2	4	7	1	6	2	21240	12307	24600	22398	24608	24333	0.201928	0.484657
V:4558620:4559532	ID=gene:WBGene00022018;Name=Y61A9LA.7;biotype=protein_coding;gene_id=WBGene00022018;logic_name=wormbase	0	2	2	4	6	6	15	10	22	22	19	39	0.201941	0.484658
IV:2178404:2179391	ID=gene:WBGene00022134;Name=Y71G10AL.1;biotype=protein_coding;gene_id=WBGene00022134;logic_name=wormbase	152	84	237	179	215	189	21326	12830	25280	20846	23433	22262	0.20197	0.484683
III:5912152:5912198	ID=gene:WBGene00016194;Name=C28H8.3;biotype=protein_coding;description=Uncharacterized	14	5	14	12	20	21	60059	35695	66081	59180	67200	64236	0.201976	0.484683
III:4787776:4787823	ID=gene:WBGene00003210;Name=mel-28;biotype=protein_coding;gene_id=WBGene00003210;logic_name=wormbase	14	3	11	10	10	4	60826	34483	68965	62886	72507	67427	0.20199	0.484687
V:9216841:9217089	ID=gene:WBGene00044077;Name=tag-232;biotype=protein_coding;gene_id=WBGene00044077;logic_name=wormbase	9	14	18	20	23	23	10763	6770	11753	10979	13135	11824	0.202035	0.484766
II:2416805:2416979	ID=gene:WBGene00018354;Name=F42G2.5;biotype=protein_coding;description=Major	9	0	4	22	9	17	202	87	95	249	257	302	0.202057	0.484791
IV:444571:444615	ID=gene:WBGene00022045;Name=mrpl-55;biotype=protein_coding;description=Mitochondrial	5	6	3	3	2	6	3128	1794	3553	3392	4142	3692	0.202099	0.484861
X:535416:535464	ID=gene:WBGene00017898;Name=F28C10.3;biotype=protein_coding;gene_id=WBGene00017898;logic_name=wormbase	13	9	4	6	8	8	1741	1023	1969	1956	2140	2236	0.202116	0.484874
III:4572208:4572756	ID=gene:WBGene00004762;Name=sel-5;biotype=protein_coding;description=Serine/threonine-protein	5	2	1	9	27	2	11778	7780	13736	12682	14591	12093	0.202136	0.484892
III:5367248:5367988	ID=gene:WBGene00000973;Name=dhs-9;biotype=protein_coding;description=DeHydrogenases%2C	16	5	9	4	16	4	1896	1033	2380	2202	2357	2147	0.20215	0.484894
I:14409778:14411844	ID=gene:WBGene00000158;Name=apg-1;biotype=protein_coding;description=AdaPtin%2C	75	34	70	79	84	82	10708	6721	12406	11089	12691	12125	0.202163	0.484896
II:7758213:7758260	ID=gene:WBGene00015064;Name=B0228.7;biotype=protein_coding;description=S-methyl-5'-thioadenosine	1	2	1	9	0	10	3795	2073	3905	2904	3221	3135	0.202229	0.485025
V:17077835:17077888	ID=gene:WBGene00011486;Name=T05E12.3;biotype=protein_coding;gene_id=WBGene00011486;logic_name=wormbase	8	14	5	18	22	21	653	378	556	726	944	660	0.2023	0.485121
II:92603:92975	ID=gene:WBGene00016810;Name=C50D2.7;biotype=protein_coding;description=Probable	17	18	20	21	26	10	5151	3246	6013	6237	6935	6525	0.202302	0.485121
IV:6120617:6120672	ID=gene:WBGene00006974;Name=zen-4;biotype=protein_coding;description=Kinesin-like	6	7	7	9	11	14	25465	15221	28533	24283	28692	26294	0.202305	0.485121
V:15569125:15569356	ID=gene:WBGene00009221;Name=acs-2;biotype=protein_coding;description=Fatty	15	16	10	30	10	7	1301	968	1387	2091	2183	1850	0.202318	0.485122
I:9663502:9663549	ID=gene:WBGene00003800;Name=npp-14;biotype=protein_coding;description=Nuclear	9	0	7	7	11	12	33719	20489	37899	34393	40141	36519	0.202365	0.485206
I:12977670:12978344	ID=gene:WBGene00008132;Name=gale-1;biotype=protein_coding;description=UDP-GALactose	19	3	13	4	17	7	5922	3502	6879	6856	7628	7423	0.202405	0.48527
IV:13383645:13383712	ID=gene:WBGene00004278;Name=rab-19;biotype=protein_coding;description=RAB	19	16	11	4	12	19	2532	1599	3014	2664	2883	2764	0.202439	0.485323
IV:6633519:6633849	ID=gene:WBGene00015283;Name=C01B10.9;biotype=protein_coding;gene_id=WBGene00015283;logic_name=wormbase	3	7	17	28	10	19	9976	5627	11394	9668	11282	10770	0.202472	0.485368
I:13838996:13839043	ID=gene:WBGene00012236;Name=W04A8.1;biotype=protein_coding;gene_id=WBGene00012236;logic_name=wormbase	0	2	3	8	6	1	4945	2758	5898	4784	5424	5086	0.202494	0.485368
X:3648370:3649480	ID=gene:WBGene00004727;Name=sax-1;biotype=protein_coding;description=Serine/threonine-protein	24	23	74	26	21	40	3208	2171	3779	3476	3613	3626	0.202494	0.485368
I:8710610:8710628	ID=gene:WBGene00000527;Name=cle-1;biotype=protein_coding;description=CLE-1C	1	0	5	3	16	4	5531	3737	5963	6161	6758	6681	0.202529	0.485422
II:2558006:2558848	ID=gene:WBGene00019343;Name=nep-18;biotype=protein_coding;description=NEPrilysin	10	10	6	2	4	13	191	109	198	141	173	241	0.202559	0.485463
X:11834126:11834387	ID=gene:WBGene00044079;Name=tag-241;biotype=protein_coding;gene_id=WBGene00044079;logic_name=wormbase	8	2	10	24	14	8	2002	1387	2281	2573	2355	2701	0.202588	0.485505
IV:14824419:14824431	ID=gene:WBGene00013311;Name=sec-61;biotype=protein_coding;description=Yeast	17	9	29	11	17	17	35227	25854	39393	35457	39592	34370	0.202601	0.485505
IV:4651785:4651840	ID=gene:WBGene00006706;Name=ubc-9;biotype=protein_coding;description=SUMO-conjugating	5	2	6	12	6	8	19794	12953	22778	20839	24722	22252	0.202622	0.485506
III:10090138:10090191	ID=gene:WBGene00011814;Name=T16H12.4;biotype=protein_coding;description=General	6	2	13	10	14	14	7981	4588	9043	8258	9561	8886	0.202626	0.485506
II:4057325:4057376	ID=gene:WBGene00021055;Name=W06A11.4;biotype=protein_coding;gene_id=WBGene00021055;logic_name=wormbase	3	0	2	6	4	9	1084	650	1072	1366	1671	1613	0.202671	0.485586
X:9553001:9553048	ID=gene:WBGene00009888;Name=F49E2.5;biotype=protein_coding;gene_id=WBGene00009888;logic_name=wormbase	3	3	1	9	5	6	5644	3896	6978	7665	8335	7721	0.202727	0.485589
IV:7580670:7580717	ID=gene:WBGene00017989;Name=nol-10;biotype=protein_coding;description=NucleOLar	7	1	6	1	5	4	17415	10427	20519	18416	20998	19822	0.202743	0.485589
V:12054381:12054549	ID=gene:WBGene00008647;Name=F10C2.7;biotype=protein_coding;gene_id=WBGene00008647;logic_name=wormbase	7	3	2	3	6	0	75	18	24	65	44	41	0.202745	0.485589
III:6395969:6396145	ID=gene:WBGene00015814;Name=oatr-1;biotype=protein_coding;description=Probable	6	2	12	4	7	2	17609	10991	20154	15666	18320	17715	0.202747	0.485589
V:16794493:16794599	ID=gene:WBGene00004248;Name=pus-1;biotype=protein_coding;description=tRNA	5	2	5	14	7	5	7452	4668	8669	8043	8814	8735	0.20276	0.485589
I:10799945:10800575	ID=gene:WBGene00018847;Name=marc-6;biotype=protein_coding;description=MARCH	24	11	21	35	23	39	15132	9099	16841	16189	19482	17739	0.20276	0.485589
V:18987487:18987613	ID=gene:WBGene00012696;Name=reps-1;biotype=protein_coding;description=REPS	9	4	4	10	10	12	3875	2317	4319	3986	4650	4296	0.202762	0.485589
X:7569304:7569419	ID=gene:WBGene00017244;Name=apy-1;biotype=protein_coding;description=Apyrase	14	2	5	15	17	10	7323	4477	8618	8419	8536	9334	0.202771	0.485589
X:15577708:15579717	ID=gene:WBGene00010703;Name=K09A9.6;biotype=protein_coding;gene_id=WBGene00010703;logic_name=wormbase	41	41	58	46	51	57	2154	1196	2438	2379	2474	2558	0.202826	0.485692
IV:4358214:4358236	ID=gene:WBGene00005662;Name=sars-2;biotype=protein_coding;description=Seryl	4	4	4	3	3	3	6758	3604	7440	7372	7768	8165	0.202863	0.485751
IV:6644035:6644325	ID=gene:WBGene00015280;Name=C01B10.6;biotype=protein_coding;gene_id=WBGene00015280;logic_name=wormbase	12	14	0	28	18	39	7343	5137	8473	12194	13521	11515	0.202913	0.485806
V:6325817:6325934	ID=gene:WBGene00020891;Name=T28C12.4;biotype=protein_coding;description=Carboxylic	8	3	4	10	13	2	3681	2704	4505	2937	3012	3052	0.202922	0.485806
II:7757309:7757354	ID=gene:WBGene00015064;Name=B0228.7;biotype=protein_coding;description=S-methyl-5'-thioadenosine	1	8	8	3	2	0	3795	2073	3905	2904	3221	3135	0.202923	0.485806
I:11495644:11495744	ID=gene:WBGene00010654;Name=K08C9.7;biotype=protein_coding;gene_id=WBGene00010654;logic_name=wormbase	0	4	4	10	22	6	29	14	44	63	67	40	0.202987	0.485929
III:5266402:5266449	ID=gene:WBGene00001740;Name=gro-1;biotype=protein_coding;description=tRNA	1	0	4	2	17	4	3192	1921	3566	3351	3999	3677	0.203102	0.486124
V:962655:964630	ID=gene:WBGene00005024;Name=sqv-6;biotype=protein_coding;description=Xylosyltransferase	45	26	37	62	109	42	12067	7717	13801	13707	15789	14560	0.203108	0.486124
I:13158772:13158872	ID=gene:WBGene00009064;Name=F22G12.4;biotype=protein_coding;gene_id=WBGene00009064;logic_name=wormbase	10	2	20	8	8	10	10765	6615	12948	11753	12467	12128	0.20311	0.486124
X:2014854:2015554	ID=gene:WBGene00022419;Name=Y102A11A.9;biotype=protein_coding;gene_id=WBGene00022419;logic_name=wormbase	7	8	7	8	14	14	156	157	213	367	384	387	0.203117	0.486124
III:5544560:5544712	ID=gene:WBGene00017027;Name=D1044.1;biotype=protein_coding;description=Uncharacterized	3	1	2	6	6	4	732	487	872	726	976	974	0.203144	0.486127
III:13297196:13297246	ID=gene:WBGene00003804;Name=npp-18;biotype=protein_coding;description=Nucleoporin	6	4	7	9	3	0	14141	7857	16228	14071	15718	15663	0.203155	0.486127
V:20677579:20678002	ID=gene:WBGene00012186;Name=mlt-11;biotype=protein_coding;gene_id=WBGene00012186;logic_name=wormbase	12	7	23	13	11	9	516	278	544	462	515	442	0.203155	0.486127
III:5995715:5996269	ID=gene:WBGene00020209;Name=T04C9.1;biotype=protein_coding;gene_id=WBGene00020209;logic_name=wormbase	3	2	2	4	7	7	12828	8118	14259	14168	16556	14992	0.203186	0.48617
I:8591447:8591489	ID=gene:WBGene00004305;Name=ran-4;biotype=protein_coding;description=Probable	11	4	10	20	9	15	10695	6682	12933	10746	12977	11578	0.203229	0.486222
I:204686:205073	ID=gene:WBGene00000227;Name=atm-1;biotype=protein_coding;description=Serine/threonine-protein	32	5	18	2	17	13	81364	41583	86879	65665	75132	76228	0.203233	0.486222
I:11440033:11440078	ID=gene:WBGene00007766;Name=C27C7.1;biotype=protein_coding;gene_id=WBGene00007766;logic_name=wormbase	9	5	4	1	3	9	7618	3389	7428	2494	2358	2712	0.203244	0.486222
I:1202061:1207321	ID=gene:WBGene00021686;Name=Y48G8AL.5;biotype=protein_coding;gene_id=WBGene00021686;logic_name=wormbase	218	91	263	197	270	246	22338	12522	25128	20850	23537	23526	0.203283	0.486284
III:4521277:4521612	ID=gene:WBGene00000396;Name=cdh-4;biotype=protein_coding;description=Cadherin-4	3	4	3	8	8	4	31757	20251	36799	31669	35587	33677	0.203308	0.486315
X:3462500:3462704	ID=gene:WBGene00004729;Name=sax-3;biotype=protein_coding;gene_id=WBGene00004729;logic_name=wormbase	9	2	4	3	7	0	8993	5658	10473	9908	11058	10943	0.20333	0.486339
II:8426159:8426209	ID=gene:WBGene00008800;Name=F14E5.2;biotype=protein_coding;description=Golgi	4	3	4	5	7	11	35662	21611	40342	37009	41822	39803	0.203358	0.486377
III:7333791:7334997	ID=gene:WBGene00018953;Name=F56C9.10;biotype=protein_coding;gene_id=WBGene00018953;logic_name=wormbase	101	70	160	165	201	125	23599	15523	27288	25985	30781	27113	0.2034	0.486446
III:5153809:5153856	ID=gene:WBGene00021899;Name=Y54H5A.1;biotype=protein_coding;gene_id=WBGene00021899;logic_name=wormbase	3	2	2	11	6	2	20627	11185	22644	19322	22001	21142	0.203438	0.486508
X:7908731:7908775	ID=gene:WBGene00016534;Name=C39D10.7;biotype=protein_coding;gene_id=WBGene00016534;logic_name=wormbase	4	5	1	11	4	14	37492	29580	44423	45134	54048	42355	0.203456	0.486522
V:19338813:19339374	ID=gene:WBGene00007583;Name=C14B4.2;biotype=protein_coding;gene_id=WBGene00007583;logic_name=wormbase	0	2	6	4	10	12	2133	1445	2693	3211	3473	3899	0.203484	0.48656
V:5196332:5196377	ID=gene:WBGene00021614;Name=Y47A7.2;biotype=protein_coding;gene_id=WBGene00021614;logic_name=wormbase	3	1	3	3	9	5	789	480	1049	833	906	1129	0.203496	0.48656
I:12569390:12569517	ID=gene:WBGene00001008;Name=dlk-1;biotype=protein_coding;description=Mitogen-activated	4	2	2	9	4	15	4067	2437	4426	5637	6045	6268	0.203516	0.486577
I:7603066:7603361	ID=gene:WBGene00000084;Name=aex-1;biotype=protein_coding;description=C2	7	4	4	5	16	10	1644	1084	1685	1767	1859	1858	0.203556	0.486606
I:3349765:3349841	ID=gene:WBGene00021551;Name=Y44E3A.6;biotype=protein_coding;gene_id=WBGene00021551;logic_name=wormbase	6	5	7	2	4	7	18816	11565	22170	19218	21695	20133	0.203557	0.486606
V:17883096:17883581	ID=gene:WBGene00007394;Name=C06H5.6;biotype=protein_coding;gene_id=WBGene00007394;logic_name=wormbase	4	6	4	8	17	8	2559	1468	2911	2843	3166	3211	0.203577	0.486606
V:6046080:6046727	ID=gene:WBGene00019806;Name=R01B10.4;biotype=protein_coding;gene_id=WBGene00019806;logic_name=wormbase	7	4	11	9	24	13	1717	899	1919	1894	2297	2113	0.203577	0.486606
X:10611966:10612073	ID=gene:WBGene00000018;Name=abl-1;biotype=protein_coding;description=Tyrosine-protein	3	0	5	2	10	6	4697	3118	6189	5184	5885	5597	0.203629	0.486701
IV:7037993:7038037	ID=gene:WBGene00000585;Name=cogc-2;biotype=protein_coding;description=Conserved	8	2	6	7	22	8	14369	8318	15869	15227	16910	15957	0.203659	0.486729
II:12730242:12730649	ID=gene:WBGene00012896;Name=snrp-200;biotype=protein_coding;description=Putative	57	15	22	35	49	82	25431	14686	32503	25945	28806	25729	0.203674	0.486729
I:12096074:12096808	ID=gene:WBGene00012961;Name=Y47H10A.5;biotype=protein_coding;gene_id=WBGene00012961;logic_name=wormbase	6	14	4	116	132	67	311	172	246	2164	2094	1510	0.203678	0.486729
III:7894046:7894093	ID=gene:WBGene00022798;Name=fahd-1;biotype=protein_coding;description=Fumarylacetoacetate	3	3	3	6	16	4	2801	1564	2907	2814	3127	3189	0.203712	0.486781
III:1439639:1439714	ID=gene:WBGene00022335;Name=Y82E9BR.2;biotype=protein_coding;gene_id=WBGene00022335;logic_name=wormbase	282	142	234	267	272	306	4351	2706	4308	4187	4737	4474	0.203755	0.486847
V:13621155:13621200	ID=gene:WBGene00009997;Name=F53F4.15;biotype=protein_coding;gene_id=WBGene00009997;logic_name=wormbase	2	0	1	2	13	3	146	93	138	168	180	183	0.203764	0.486847
X:12018469:12018534	ID=gene:WBGene00012158;Name=ucr-2.1;biotype=protein_coding;description=Ubiquinol-Cytochrome	6	5	3	15	5	15	26547	16415	31148	30463	32944	32721	0.203803	0.486909
V:15576467:15576516	ID=gene:WBGene00006446;Name=atx-3;biotype=protein_coding;description=Ataxin-3	8	0	5	10	7	9	6828	3959	7472	7040	7847	7523	0.203816	0.486909
I:10654718:10655037	ID=gene:WBGene00015237;Name=B0511.12;biotype=protein_coding;gene_id=WBGene00015237;logic_name=wormbase	21	2	7	8	7	0	29081	17259	32404	31070	34741	32799	0.203835	0.486909
IV:89255:89814	ID=gene:WBGene00015246;Name=scl-23;biotype=protein_coding;description=SCP-Like	4	4	3	4	0	7	20	21	31	51	16	47	0.203842	0.486909
III:9631069:9631123	ID=gene:WBGene00006704;Name=ubc-7;biotype=protein_coding;description=Probable	11	2	6	6	13	16	30619	18494	35296	30858	35871	33170	0.203859	0.486909
III:10836535:10837422	ID=gene:WBGene00011269;Name=R17.3;biotype=protein_coding;gene_id=WBGene00011269;logic_name=wormbase	11	6	11	9	9	2	897	801	1073	961	1006	939	0.203864	0.486909
III:3509676:3509744	ID=gene:WBGene00010810;Name=M01F1.4;biotype=protein_coding;gene_id=WBGene00010810;logic_name=wormbase	1	4	0	6	2	13	8383	5183	9410	8765	9810	9245	0.203911	0.486989
IV:10490869:10490915	ID=gene:WBGene00000419;Name=ced-5;biotype=protein_coding;description=CED-5	3	0	2	6	9	1	21377	12891	23283	23204	27032	25028	0.203922	0.486989
X:11340315:11340364	ID=gene:WBGene00000040;Name=aco-1;biotype=protein_coding;description=Probable	7	2	0	8	7	6	25271	15502	29074	27411	29366	31006	0.203947	0.48702
III:13257588:13260324	ID=gene:WBGene00010139;Name=F56A8.3;biotype=protein_coding;gene_id=WBGene00010139;logic_name=wormbase	168	106	179	150	171	197	4595	2825	5237	4872	5574	5272	0.20399	0.487093
IV:9124824:9126291	ID=gene:WBGene00006438;Name=nrfl-1;biotype=protein_coding;description=NHERF	27	25	16	40	59	40	10812	6942	12091	13483	14705	14981	0.204045	0.487134
III:6962616:6962668	ID=gene:WBGene00018996;Name=F57B9.1;biotype=protein_coding;description=Putative	12	8	13	9	13	6	2068	1447	2294	2159	2326	2336	0.204048	0.487134
I:5028746:5028860	ID=gene:WBGene00002979;Name=lfe-2;biotype=protein_coding;description=Inositol-trisphosphate	6	4	2	5	5	2	2819	1621	3154	3856	3999	4251	0.204053	0.487134
I:5988207:5988624	ID=gene:WBGene00015501;Name=C06A5.3;biotype=protein_coding;gene_id=WBGene00015501;logic_name=wormbase	32	26	34	17	30	42	14699	9027	16723	15215	17668	16276	0.204057	0.487134
II:12814250:12815147	ID=gene:WBGene00012911;Name=acl-7;biotype=protein_coding;description=ACyLtransferase-like%3B	29	22	45	54	43	71	5167	2919	5606	5950	6475	6769	0.204103	0.487215
I:591305:591534	ID=gene:WBGene00002040;Name=hum-7;biotype=protein_coding;description=Heavy	4	4	3	6	7	9	3635	1989	4170	3576	3774	4170	0.204126	0.48724
I:8691845:8691891	ID=gene:WBGene00010624;Name=mrps-15;biotype=protein_coding;description=28S	7	6	3	2	4	6	9620	5705	10347	9293	11131	10990	0.204157	0.487285
III:6221081:6223722	ID=gene:WBGene00001989;Name=hot-4;biotype=protein_coding;description=Homolog	18	9	21	7	32	20	85	37	93	96	131	111	0.204211	0.487384
II:7367662:7368181	ID=gene:WBGene00018394;Name=F43E2.6;biotype=protein_coding;gene_id=WBGene00018394;logic_name=wormbase	5	3	3	13	16	13	141	49	137	186	263	283	0.204245	0.487434
X:16883858:16884402	ID=gene:WBGene00021188;Name=Y13C8A.1;biotype=protein_coding;gene_id=WBGene00021188;logic_name=wormbase	19	6	16	6	12	16	146	68	185	59	107	90	0.204271	0.487434
I:12742785:12743491	ID=gene:WBGene00006700;Name=uba-2;biotype=protein_coding;description=SUMO-activating	27	18	39	27	29	28	23367	13498	26743	23777	26854	26677	0.204281	0.487434
IV:3791669:3792197	ID=gene:WBGene00019546;Name=glct-6;biotype=protein_coding;description=Galactosylgalactosylxylosylprotein	2	2	1	10	3	4	614	350	818	911	791	847	0.204281	0.487434
III:12723772:12725797	ID=gene:WBGene00007027;Name=ssl-1;biotype=protein_coding;description=Helicase	59	30	59	64	61	90	32649	19844	38613	34378	38824	35125	0.204296	0.487439
I:3953447:3953857	ID=gene:WBGene00003072;Name=lrp-2;biotype=protein_coding;description=Low-density	2	7	13	4	6	2	17475	11726	19780	16817	17833	19020	0.204333	0.487501
III:4923536:4923582	ID=gene:WBGene00004782;Name=set-2;biotype=protein_coding;description=Histone-lysine	3	0	4	3	6	9	10213	6468	11767	11459	13399	12163	0.204366	0.487548
III:4961330:4961377	ID=gene:WBGene00016167;Name=vps-22;biotype=protein_coding;description=Vacuolar-sorting	5	7	13	13	10	18	7002	4071	7940	6780	7637	7399	0.204417	0.48764
V:11768749:11768800	ID=gene:WBGene00004768;Name=sel-11;biotype=protein_coding;description=E3	2	1	7	7	5	10	8118	5783	9529	9222	10976	9208	0.204434	0.487651
II:11292470:11292528	ID=gene:WBGene00008165;Name=C47G2.4;biotype=protein_coding;description=LMBR1	0	7	8	9	10	12	12126	7222	14270	12522	14804	13509	0.204469	0.487706
III:10527467:10527566	ID=gene:WBGene00006784;Name=unc-49;biotype=protein_coding;description=Ionotropic	1	0	2	10	10	0	980	737	1030	1058	1123	1163	0.20453	0.487823
I:14642815:14644070	ID=gene:WBGene00013692;Name=Y105E8B.7;biotype=protein_coding;gene_id=WBGene00013692;logic_name=wormbase	37	26	21	36	30	24	560	368	663	710	868	728	0.204581	0.487904
X:5969151:5969426	ID=gene:WBGene00019935;Name=R07E4.1;biotype=protein_coding;gene_id=WBGene00019935;logic_name=wormbase	2	7	4	6	2	0	1508	855	1626	1779	1753	1807	0.2046	0.487904
I:8754994:8755253	ID=gene:WBGene00007979;Name=imp-1;biotype=protein_coding;description=IntraMembrane	29	18	29	42	47	31	18786	12923	22539	21833	25430	23013	0.204601	0.487904
X:15763436:15765971	ID=gene:WBGene00044630;Name=bus-17;biotype=protein_coding;description=Hexosyltransferase	3	0	6	7	10	2	58	36	65	85	69	37	0.204629	0.48794
V:7434603:7434844	ID=gene:WBGene00017565;Name=ddo-2;biotype=protein_coding;description=D-aspartate	213	105	143	115	155	133	6072	3360	5170	4499	4924	4855	0.204668	0.488004
I:8733891:8733968	ID=gene:WBGene00007972;Name=prp-4;biotype=protein_coding;description=Yeast	6	2	1	15	5	5	8716	4813	9463	8898	9932	8932	0.204764	0.488184
I:9120383:9120480	ID=gene:WBGene00014115;Name=gld-4;biotype=protein_coding;description=Poly(A)	6	1	14	15	13	10	6487	5013	7752	7608	8725	7441	0.204768	0.488184
I:12733535:12733931	ID=gene:WBGene00012193;Name=vps-25;biotype=protein_coding;description=Related	46	30	46	49	65	48	6294	4018	7303	6317	6914	6784	0.204834	0.488312
II:14061376:14061448	ID=gene:WBGene00012188;Name=W01G7.4;biotype=protein_coding;gene_id=WBGene00012188;logic_name=wormbase	14	7	10	8	22	28	7039	3821	7678	6566	7149	7110	0.204855	0.488333
X:9634351:9634476	ID=gene:WBGene00009380;Name=F34H10.3;biotype=protein_coding;gene_id=WBGene00009380;logic_name=wormbase	7	0	9	12	13	8	746	504	788	824	988	905	0.204887	0.48838
III:3512396:3512439	ID=gene:WBGene00010811;Name=hmit-1.3;biotype=protein_coding;description=H(+)	1	4	0	5	5	7	1907	1108	1897	2271	2609	2463	0.204944	0.488459
I:5310829:5311549	ID=gene:WBGene00002717;Name=let-526;biotype=protein_coding;gene_id=WBGene00002717;logic_name=wormbase	66	50	69	93	75	139	12926	9121	15606	14340	16567	13836	0.204945	0.488459
X:14754212:14754508	ID=gene:WBGene00007350;Name=sucl-1;biotype=protein_coding;description=Succinate--CoA	6	7	13	5	7	11	10933	7328	13307	12315	13468	14137	0.204958	0.488461
X:6554921:6554967	ID=gene:WBGene00020504;Name=svh-2;biotype=protein_coding;description=Tyrosine-protein	3	4	0	5	6	13	5192	2935	5649	6558	6697	7219	0.205015	0.488561
II:2678154:2678292	ID=gene:WBGene00017712;Name=F22E5.17;biotype=protein_coding;gene_id=WBGene00017712;logic_name=wormbase	2	2	1	5	2	13	3622	2156	4298	4011	4411	4422	0.205025	0.488561
III:7086044:7086098	ID=gene:WBGene00022738;Name=ZK418.9;biotype=protein_coding;gene_id=WBGene00022738;logic_name=wormbase	8	2	5	7	9	12	17037	10345	18946	16705	19346	18889	0.205045	0.488579
V:2225980:2226120	ID=gene:WBGene00003693;Name=nhr-103;biotype=protein_coding;description=Nuclear	9	5	6	6	9	9	217	135	280	339	382	341	0.205073	0.488616
V:10398963:10399009	ID=gene:WBGene00007073;Name=ugt-2;biotype=protein_coding;description=UDP-GlucuronosylTransferase	1	1	1	2	7	8	1691	1009	1718	2451	3127	2809	0.205097	0.488627
I:9286334:9286388	ID=gene:WBGene00008781;Name=rpoa-2;biotype=protein_coding;description=DNA-directed	6	2	3	9	9	5	23656	14088	25986	24068	27419	26468	0.205102	0.488627
IV:13386713:13386786	ID=gene:WBGene00014938;Name=mdt-9;biotype=protein_coding;description=MeDiaTor	2	2	5	14	6	5	6003	3643	6832	6440	7726	7606	0.205114	0.488627
I:71512:71846	ID=gene:WBGene00000812;Name=csk-1;biotype=protein_coding;description=Tyrosine-protein	22	21	23	13	30	19	11629	6831	13293	11926	13543	12797	0.205141	0.48866
I:3368308:3368371	ID=gene:WBGene00021035;Name=W05F2.3;biotype=protein_coding;gene_id=WBGene00021035;logic_name=wormbase	5	4	6	11	9	9	13853	9971	17221	16876	18657	14836	0.205171	0.488669
X:8051816:8051957	ID=gene:WBGene00001000;Name=dim-1;biotype=protein_coding;description=Disorganized	10	5	20	12	6	13	8907	6277	10584	10560	10713	10987	0.205172	0.488669
V:17962503:17963509	ID=gene:WBGene00013355;Name=gck-3;biotype=protein_coding;description=Germinal	35	26	63	59	46	70	1843	1085	2101	1785	2003	1975	0.205182	0.488669
III:2877743:2878327	ID=gene:WBGene00018990;Name=klf-1;biotype=protein_coding;description=Kruppel-Like	20	21	11	15	17	23	862	696	1000	1123	1342	1271	0.205221	0.488707
I:1589652:1589714	ID=gene:WBGene00022270;Name=Y73E7A.3;biotype=protein_coding;gene_id=WBGene00022270;logic_name=wormbase	2	4	7	0	6	5	806	555	1295	1050	1281	1360	0.205225	0.488707
II:14528867:14528927	ID=gene:WBGene00010198;Name=spat-1;biotype=protein_coding;description=Suppressor	8	6	9	8	20	12	11623	7436	13821	12339	14111	13145	0.205237	0.488707
III:9522502:9522547	ID=gene:WBGene00014218;Name=ZK1098.1;biotype=protein_coding;description=WW	10	12	8	10	5	8	20322	11842	23180	20092	22235	21599	0.205247	0.488707
I:3023394:3024864	ID=gene:WBGene00021842;Name=Y54E10BR.3;biotype=protein_coding;gene_id=WBGene00021842;logic_name=wormbase	14	2	14	13	27	14	7489	4242	9099	8063	8998	8850	0.205342	0.488904
I:8738630:8738676	ID=gene:WBGene00007975;Name=gls-1;biotype=protein_coding;description=Germline	5	0	6	8	4	10	15295	10160	17114	15514	18171	16304	0.205391	0.488966
V:8819036:8819476	ID=gene:WBGene00004457;Name=rpm-1;biotype=protein_coding;description=E3	7	4	24	16	41	18	7236	4283	8355	8086	8773	9342	0.205393	0.488966
IV:6585955:6586006	ID=gene:WBGene00001029;Name=dnj-11;biotype=protein_coding;description=DNaJ	5	2	4	5	15	5	35423	21821	42156	36781	42326	40880	0.205413	0.488984
I:13159051:13159155	ID=gene:WBGene00009064;Name=F22G12.4;biotype=protein_coding;gene_id=WBGene00009064;logic_name=wormbase	6	7	6	11	13	10	10765	6615	12948	11753	12467	12128	0.20547	0.489091
IV:2328704:2329548	ID=gene:WBGene00021417;Name=nhr-236;biotype=protein_coding;description=Nuclear	6	5	9	7	7	7	73	23	70	85	77	85	0.205493	0.489117
II:3564514:3564832	ID=gene:WBGene00021146;Name=lgc-45;biotype=protein_coding;description=Ligand-Gated	186	113	260	202	267	302	2788	1690	2805	2668	3051	3029	0.205592	0.489321
I:11612117:11612992	ID=gene:WBGene00007637;Name=dhhc-7;biotype=protein_coding;description=Palmitoyltransferase	44	24	52	61	46	43	2452	1616	2769	2364	2644	2267	0.205666	0.489469
II:7893488:7893529	ID=gene:WBGene00004208;Name=ptc-1;biotype=protein_coding;description=Protein	3	3	5	3	22	10	94207	59064	106305	101856	120325	106861	0.205813	0.48979
I:10566963:10567009	ID=gene:WBGene00003926;Name=pas-5;biotype=protein_coding;description=Proteasome	13	9	1	17	24	11	26707	15511	30660	28576	31156	31071	0.205834	0.48981
IV:7144716:7144765	ID=gene:WBGene00016405;Name=hecd-1;biotype=protein_coding;description=HECtD1	21	9	38	33	42	29	51753	33185	57866	55441	63080	56799	0.205891	0.489917
IV:11336752:11336794	ID=gene:WBGene00010061;Name=F54E12.2;biotype=protein_coding;gene_id=WBGene00010061;logic_name=wormbase	10	5	23	14	24	23	49132	28293	56464	49794	57238	54203	0.205949	0.490023
X:3089564:3090267	ID=gene:WBGene00018701;Name=pccb-1;biotype=protein_coding;description=Propionyl	20	15	27	31	32	30	19190	12660	22217	21130	22113	21885	0.205992	0.490058
IV:13309099:13309323	ID=gene:WBGene00013464;Name=Y67H2A.7;biotype=protein_coding;gene_id=WBGene00013464;logic_name=wormbase	7	3	8	5	5	4	5652	3339	6253	5806	6719	6110	0.205995	0.490058
V:8298324:8298725	ID=gene:WBGene00020941;Name=W02D7.5;biotype=protein_coding;gene_id=WBGene00020941;logic_name=wormbase	11	4	2	2	4	4	909	551	1003	824	1000	1017	0.206	0.490058
V:2567966:2568566	ID=gene:WBGene00021565;Name=Y45G12C.1;biotype=protein_coding;gene_id=WBGene00021565;logic_name=wormbase	16	7	8	20	21	25	268	230	393	339	542	427	0.206032	0.490104
X:3122220:3122512	ID=gene:WBGene00004951;Name=spc-1;biotype=protein_coding;description=SPeCtrin	39	9	24	25	73	55	33252	20955	38197	39956	42860	42195	0.206095	0.490224
I:3078932:3080459	ID=gene:WBGene00019697;Name=M01B12.4;biotype=protein_coding;gene_id=WBGene00019697;logic_name=wormbase	60	39	61	73	80	70	12479	8261	14958	13743	15594	14119	0.206165	0.490356
IV:7314996:7315044	ID=gene:WBGene00018349;Name=F42C5.9;biotype=protein_coding;gene_id=WBGene00018349;logic_name=wormbase	20	5	7	9	9	4	3893	2409	4648	4374	4527	4878	0.206175	0.490356
X:17073980:17076074	ID=gene:WBGene00016271;Name=irld-23;biotype=protein_coding;description=Insulin/EGF-Receptor	26768	18764	38656	21709	19382	23168	33690	24193	50687	28046	22538	29368	0.206208	0.490402
III:13201021:13202486	ID=gene:WBGene00001630;Name=gly-5;biotype=protein_coding;description=Polypeptide	82	59	123	123	248	120	10431	6480	11802	12102	13816	12894	0.206219	0.490402
I:4004089:4004480	ID=gene:WBGene00006805;Name=unc-73;biotype=protein_coding;description=Guanine	4	3	13	7	17	13	7321	4816	8415	7676	9108	8487	0.206248	0.490441
X:10996190:10996258	ID=gene:WBGene00006896;Name=ver-3;biotype=protein_coding;description=Tyrosine-protein	6	0	3	10	10	3	2274	1616	2932	2551	3087	2995	0.2063	0.490533
X:17523594:17523823	ID=gene:WBGene00003600;Name=nhr-1;biotype=protein_coding;description=Nuclear	8	2	16	11	6	7	1200	840	1488	1580	1776	1558	0.206312	0.490533
II:8811596:8811705	ID=gene:WBGene00009783;Name=rer-1;biotype=protein_coding;description=Protein	8	2	14	0	11	6	7612	4606	8862	8465	9191	8983	0.206326	0.490538
II:6944556:6944725	ID=gene:WBGene00017699;Name=flcn-1;biotype=protein_coding;description=F22D3.2	26	13	5	28	32	23	5818	3628	6798	6494	7524	6454	0.206403	0.49069
III:5792049:5792099	ID=gene:WBGene00020964;Name=polq-1;biotype=protein_coding;description=DNA	1	1	4	3	5	7	17016	9410	17414	16285	18753	17735	0.206417	0.490694
IV:2611425:2611481	ID=gene:WBGene00022101;Name=Y69A2AR.32;biotype=protein_coding;gene_id=WBGene00022101;logic_name=wormbase	2	2	5	7	8	4	1829	1155	2133	1819	2284	1909	0.20644	0.490694
V:20888153:20888780	ID=gene:WBGene00006812;Name=unc-80;biotype=protein_coding;gene_id=WBGene00006812;logic_name=wormbase	4	2	4	4	11	7	2320	1450	2634	2512	2688	2860	0.206442	0.490694
II:11674488:11674532	ID=gene:WBGene00007028;Name=trr-1;biotype=protein_coding;description=Transcription-associated	0	3	4	5	6	6	68742	39745	76622	70578	80627	75612	0.206535	0.490886
II:11677349:11677410	ID=gene:WBGene00008136;Name=C47D12.2;biotype=protein_coding;gene_id=WBGene00008136;logic_name=wormbase	6	1	3	4	6	10	17407	11402	20437	16971	20710	18723	0.206557	0.490911
II:9353510:9353552	ID=gene:WBGene00009627;Name=cup-15;biotype=protein_coding;gene_id=WBGene00009627;logic_name=wormbase	13	0	4	0	2	4	6273	3709	6785	6204	7443	6787	0.206713	0.491251
I:10848345:10848733	ID=gene:WBGene00016453;Name=vet-2;biotype=protein_coding;description=Very	28	11	15	10	29	31	6254	4069	8110	4426	5229	5441	0.206739	0.491253
II:4519239:4520948	ID=gene:WBGene00001948;Name=hlh-1;biotype=protein_coding;description=Myoblast	14	3	30	19	28	12	348	249	370	281	300	267	0.206745	0.491253
X:6460232:6460412	ID=gene:WBGene00003877;Name=pept-1;biotype=protein_coding;description=Peptide	4	0	1	4	7	5	9376	5740	10926	11792	12603	12461	0.206751	0.491253
IV:6644550:6644703	ID=gene:WBGene00015280;Name=C01B10.6;biotype=protein_coding;gene_id=WBGene00015280;logic_name=wormbase	8	6	2	17	36	9	7343	5137	8473	12194	13521	11515	0.20682	0.491354
III:12127202:12129027	ID=gene:WBGene00013543;Name=Y75B8A.6;biotype=protein_coding;gene_id=WBGene00013543;logic_name=wormbase	53	53	56	51	97	70	660	417	790	525	651	688	0.206827	0.491354
IV:6418957:6419004	ID=gene:WBGene00022244;Name=Y73B6BL.23;biotype=protein_coding;gene_id=WBGene00022244;logic_name=wormbase	7	10	8	15	15	10	6606	4332	7831	6486	7528	7170	0.206839	0.491354
III:6357239:6357522	ID=gene:WBGene00016977;Name=akap-1;biotype=protein_coding;description=KH	25	15	22	39	24	32	9404	6914	11641	10440	12019	10282	0.206843	0.491354
V:20807434:20810386	ID=gene:WBGene00012856;Name=Y44A6D.6;biotype=protein_coding;gene_id=WBGene00012856;logic_name=wormbase	13	14	3	13	21	25	20	20	18	16	30	40	0.206886	0.491427
II:6840356:6840450	ID=gene:WBGene00001194;Name=egl-27;biotype=protein_coding;description=Egg-laying	6	10	5	3	8	5	14907	10217	17419	16803	18241	17079	0.20698	0.49162
I:4213979:4214027	ID=gene:WBGene00015970;Name=C18E3.1;biotype=protein_coding;gene_id=WBGene00015970;logic_name=wormbase	3	1	2	7	3	4	115	122	127	124	112	181	0.206999	0.491635
X:10244293:10244604	ID=gene:WBGene00007592;Name=C14H10.2;biotype=protein_coding;gene_id=WBGene00007592;logic_name=wormbase	8	3	7	3	3	9	1806	1060	2104	1976	2148	2258	0.207048	0.491721
II:1403394:1403438	ID=gene:WBGene00021784;Name=cogc-4;biotype=protein_coding;description=Conserved	4	2	4	5	12	6	13845	8162	15759	15479	17464	16480	0.207072	0.49175
I:6840631:6840691	ID=gene:WBGene00001056;Name=dpf-3;biotype=protein_coding;description=Dipeptidyl	6	3	3	10	4	14	46347	27674	53858	49094	55829	53329	0.207116	0.491825
III:13552265:13552566	ID=gene:WBGene00013578;Name=scav-2;biotype=protein_coding;description=SCAVenger	18	6	7	15	22	17	4985	3177	5629	5454	6197	5603	0.207146	0.491865
X:10331357:10331404	ID=gene:WBGene00011105;Name=R07E3.4;biotype=protein_coding;gene_id=WBGene00011105;logic_name=wormbase	5	0	2	5	10	7	1887	1127	2220	2614	2647	3017	0.207202	0.491963
II:7774494:7774542	ID=gene:WBGene00015512;Name=mthf-1;biotype=protein_coding;description=Probable	7	8	13	18	19	11	28894	17853	32294	30798	33608	32983	0.207212	0.491963
III:1956300:1957584	ID=gene:WBGene00020115;Name=mboa-6;biotype=protein_coding;description=Lysophospholipid	84	42	103	77	150	109	22924	13758	25249	22820	25451	24978	0.207277	0.492067
X:13469605:13469650	ID=gene:WBGene00000757;Name=col-184;biotype=protein_coding;description=COLlagen	14	7	8	23	10	17	99330	62443	116790	97460	103798	112823	0.207281	0.492067
III:8725754:8725806	ID=gene:WBGene00022718;Name=ZK370.4;biotype=protein_coding;description=Uncharacterized	7	3	0	22	7	5	28684	15121	31806	29142	32446	30525	0.207305	0.492091
IV:965983:967065	ID=gene:WBGene00004047;Name=plx-1;biotype=protein_coding;description=PLeXin	22	11	27	19	46	34	10786	6769	13563	12018	13845	12430	0.207317	0.492091
V:2907528:2907847	ID=gene:WBGene00016283;Name=zmp-3;biotype=protein_coding;description=Matrix	3	12	8	13	26	18	1024	685	1134	1251	1393	1548	0.20734	0.492091
II:7038586:7038635	ID=gene:WBGene00022854;Name=cin-4;biotype=protein_coding;description=DNA	0	3	5	9	5	5	8585	5081	9783	9298	10447	9702	0.20734	0.492091
III:7831838:7831882	ID=gene:WBGene00022785;Name=ZK652.6;biotype=protein_coding;gene_id=WBGene00022785;logic_name=wormbase	1	1	4	7	5	3	10569	6637	12853	11219	12769	12281	0.207436	0.49229
III:7234074:7234121	ID=gene:WBGene00020636;Name=T20H4.5;biotype=protein_coding;description=Probable	10	3	3	4	15	19	17180	10141	19476	17199	18910	19388	0.207488	0.492381
I:11909598:11909652	ID=gene:WBGene00011155;Name=R09B3.2;biotype=protein_coding;gene_id=WBGene00011155;logic_name=wormbase	23	10	15	18	24	31	46102	28017	55136	46280	52106	53207	0.207543	0.492467
II:5039685:5039730	ID=gene:WBGene00018017;Name=golg-2;biotype=protein_coding;description=GOLGi	6	1	5	6	13	5	13990	8077	15979	13937	16625	15213	0.207549	0.492467
X:9220464:9221036	ID=gene:WBGene00006887;Name=vav-1;biotype=protein_coding;gene_id=WBGene00006887;logic_name=wormbase	6	5	22	12	8	4	4181	2689	4708	4950	5253	5527	0.207574	0.492499
I:4826067:4826114	ID=gene:WBGene00019013;Name=tofu-4;biotype=protein_coding;description=Twenty	4	2	6	2	1	7	4807	2611	5182	5471	6279	5913	0.207631	0.492594
I:2040661:2041364	ID=gene:WBGene00021239;Name=Y20F4.4;biotype=protein_coding;gene_id=WBGene00021239;logic_name=wormbase	10	2	8	12	7	14	7019	3926	7220	6237	6107	8022	0.20764	0.492594
V:9153060:9153346	ID=gene:WBGene00015056;Name=B0222.5;biotype=protein_coding;gene_id=WBGene00015056;logic_name=wormbase	5	0	2	13	7	2	1913	1353	2315	2499	2336	2314	0.207655	0.492595
II:8683157:8683207	ID=gene:WBGene00008430;Name=hgap-2;biotype=protein_coding;description=Heterodimeric	5	0	6	7	7	10	21484	13198	25074	23913	27696	24863	0.2077	0.492595
II:11450772:11450910	ID=gene:WBGene00012201;Name=W02B12.1;biotype=protein_coding;gene_id=WBGene00012201;logic_name=wormbase	0	4	7	15	5	8	2279	1146	2095	2120	2221	2231	0.207702	0.492595
V:16499561:16500514	ID=gene:WBGene00009469;Name=F36D3.1;biotype=protein_coding;gene_id=WBGene00009469;logic_name=wormbase	14	8	29	7	23	14	4830	3425	5693	5325	6379	6005	0.207716	0.492595
II:5388336:5388426	ID=gene:WBGene00004701;Name=rsp-4;biotype=protein_coding;description=Probable	41	33	41	70	47	49	14254	9161	17991	14632	15927	15380	0.207724	0.492595
V:5791283:5791329	ID=gene:WBGene00018431;Name=F44E7.9;biotype=protein_coding;gene_id=WBGene00018431;logic_name=wormbase	3	6	10	12	11	11	5624	3602	6555	5950	6748	6277	0.207729	0.492595
III:477004:478258	ID=gene:WBGene00003134;Name=mat-3;biotype=protein_coding;description=Cell	41	12	33	27	71	51	10108	5577	11336	10284	11812	10934	0.207731	0.492595
I:9967963:9968074	ID=gene:WBGene00003397;Name=mom-5;biotype=protein_coding;gene_id=WBGene00003397;logic_name=wormbase	13	8	11	15	20	23	15127	10282	16829	17381	20516	18493	0.207743	0.492595
IV:8294046:8294098	ID=gene:WBGene00019504;Name=K07H8.2;biotype=protein_coding;gene_id=WBGene00019504;logic_name=wormbase	3	2	3	8	7	3	15010	8906	17325	15653	17239	16608	0.207752	0.492595
III:10476248:10476919	ID=gene:WBGene00008426;Name=D2045.9;biotype=protein_coding;gene_id=WBGene00008426;logic_name=wormbase	29	10	16	41	28	15	980	705	1077	867	915	911	0.207773	0.492615
X:9916686:9916731	ID=gene:WBGene00009027;Name=F21G4.6;biotype=protein_coding;gene_id=WBGene00009027;logic_name=wormbase	19	8	19	17	16	5	3617	1981	4494	3486	4168	3793	0.207837	0.492738
III:9837368:9837415	ID=gene:WBGene00185002;Name=K11H3.8;biotype=protein_coding;gene_id=WBGene00185002;logic_name=wormbase	2	2	11	8	12	7	2980	1722	3632	2945	3411	3232	0.207853	0.492746
III:1526545:1528092	ID=gene:WBGene00004905;Name=snf-6;biotype=protein_coding;description=Sodium-dependent	116	66	92	132	142	119	8386	5127	9669	8866	10625	9397	0.207909	0.49285
V:6668498:6668643	ID=gene:WBGene00006224;Name=str-180;biotype=protein_coding;description=Seven	0	6	10	0	0	4	30	26	50	15	46	36	0.207947	0.492909
IV:7483601:7483646	ID=gene:WBGene00018900;Name=rod-1;biotype=protein_coding;description=Kinetochore-associated	12	11	20	14	7	19	72007	40922	78638	75205	86785	82498	0.207976	0.492909
X:8783520:8784314	ID=gene:WBGene00022811;Name=ZK721.4;biotype=protein_coding;gene_id=WBGene00022811;logic_name=wormbase	7	1	3	7	14	9	82	32	56	67	117	94	0.20798	0.492909
III:7147909:7147964	ID=gene:WBGene00003858;Name=ogt-1;biotype=protein_coding;description=UDP-N-acetylglucosamine--peptide	9	6	0	17	11	8	13414	8749	14427	14847	17453	15414	0.207984	0.492909
I:9651814:9652130	ID=gene:WBGene00011497;Name=T05F1.13;biotype=protein_coding;gene_id=WBGene00011497;logic_name=wormbase	5	2	9	13	9	6	790	428	887	825	772	798	0.208005	0.492928
I:6012994:6013218	ID=gene:WBGene00015499;Name=inst-1;biotype=protein_coding;description=INtegrator	8	6	9	12	13	16	25543	15798	28618	25961	31933	28748	0.208044	0.492958
IV:166794:167641	ID=gene:WBGene00021396;Name=cutl-24;biotype=protein_coding;description=CUTiclin-Like	2	2	2	8	10	3	96	58	92	131	172	111	0.208075	0.492958
IV:6884092:6884223	ID=gene:WBGene00020234;Name=T05A12.3;biotype=protein_coding;gene_id=WBGene00020234;logic_name=wormbase	5	2	2	8	6	5	13774	8441	15425	13574	15435	15147	0.208076	0.492958
III:3703721:3703771	ID=gene:WBGene00007574;Name=C14B1.3;biotype=protein_coding;gene_id=WBGene00007574;logic_name=wormbase	0	2	3	10	2	12	1561	938	1834	2234	2372	2078	0.208086	0.492958
X:6818719:6818767	ID=gene:WBGene00000991;Name=dhs-28;biotype=protein_coding;description=DeHydrogenases%2C	23	11	25	13	20	26	13162	7643	14368	14146	15129	14881	0.208101	0.492958
X:3960563:3960629	ID=gene:WBGene00003007;Name=lin-18;biotype=protein_coding;description=Inactive	4	0	2	5	8	4	1298	779	1326	1434	1568	1626	0.208101	0.492958
III:13472317:13472365	ID=gene:WBGene00012095;Name=pssy-2;biotype=protein_coding;description=PhosphatidylSerine	3	0	10	10	5	10	11108	6711	13284	11405	12694	12341	0.208114	0.492958
I:7648012:7648059	ID=gene:WBGene00004508;Name=rrf-1;biotype=protein_coding;description=RNA-dependent	0	4	2	4	4	11	21925	12295	24500	22150	25935	25145	0.208131	0.492958
II:8764941:8765035	ID=gene:WBGene00000240;Name=pah-1;biotype=protein_coding;description=Probable	25	23	15	22	33	5	10030	6291	12040	12946	13867	14543	0.208144	0.492958
I:8321956:8322038	ID=gene:WBGene00009922;Name=F52B5.3;biotype=protein_coding;gene_id=WBGene00009922;logic_name=wormbase	0	2	11	6	10	12	29471	17515	33351	31353	37646	34751	0.208145	0.492958
I:7245033:7245083	ID=gene:WBGene00011063;Name=cpg-3;biotype=protein_coding;description=Chondroitin	17	3	6	24	16	12	49155	29103	57651	55435	62343	56614	0.20818	0.492958
IV:7690737:7690923	ID=gene:WBGene00002173;Name=itr-1;biotype=protein_coding;description=Inositol	9	7	22	11	19	6	18541	11099	20927	22577	24765	25212	0.20819	0.492958
I:2929885:2929945	ID=gene:WBGene00003836;Name=nxt-1;biotype=protein_coding;description=NTF2-related	4	8	8	9	12	13	5589	3414	6672	5521	6570	6014	0.208196	0.492958
V:9193034:9193885	ID=gene:WBGene00016044;Name=C24B5.1;biotype=protein_coding;gene_id=WBGene00016044;logic_name=wormbase	9	3	8	9	10	15	224	110	239	236	216	216	0.2082	0.492958
II:15245172:15247537	ID=gene:WBGene00021594;Name=tig-3;biotype=protein_coding;description=TransformIng	16	5	1	11	11	8	286	152	199	177	221	202	0.208212	0.492958
X:5237843:5237887	ID=gene:WBGene00003477;Name=mtm-5;biotype=protein_coding;description=Myotubularin-related	42	26	30	38	68	51	5599	3672	6666	5959	6999	6906	0.208217	0.492958
II:4551530:4551862	ID=gene:WBGene00019489;Name=K07E1.1;biotype=protein_coding;description=1%2C2-dihydroxy-3-keto-5-methylthiopentene	2	2	6	7	5	10	1305	821	1537	1423	1609	1590	0.208266	0.493046
X:13493660:13494384	ID=gene:WBGene00004719;Name=sad-1;biotype=protein_coding;description=Serine/threonine	8	4	5	6	4	4	480	339	562	534	589	650	0.208279	0.493047
III:6384868:6384910	ID=gene:WBGene00002850;Name=let-716;biotype=protein_coding;gene_id=WBGene00002850;logic_name=wormbase	8	4	7	9	15	9	42494	22991	46023	39626	45357	44259	0.208336	0.493152
IV:8804129:8804675	ID=gene:WBGene00001366;Name=exc-5;biotype=protein_coding;description=Putative	5	0	2	6	6	10	913	665	1158	1351	1563	1422	0.208365	0.49319
II:8124257:8124304	ID=gene:WBGene00002147;Name=ire-1;biotype=protein_coding;description=Serine/threonine-protein	3	1	6	13	4	7	19046	10801	22032	20818	23040	22256	0.208394	0.493209
V:990926:992844	ID=gene:WBGene00006770;Name=unc-34;biotype=protein_coding;description=UNC-34	91	61	77	80	78	82	3912	2721	4566	4327	4851	4181	0.208398	0.493209
I:8610111:8610159	ID=gene:WBGene00009665;Name=lmd-1;biotype=protein_coding;description=LysM	4	3	6	2	7	1	2841	1913	3277	3258	3692	3469	0.208464	0.493329
I:13683338:13683547	ID=gene:WBGene00012231;Name=W04A4.2;biotype=protein_coding;gene_id=WBGene00012231;logic_name=wormbase	10	9	8	7	14	25	1277	839	1449	1062	1231	1052	0.208473	0.493329
IV:10557797:10557847	ID=gene:WBGene00011600;Name=zim-2;biotype=protein_coding;description=Zinc	20	8	27	19	26	37	8616	5213	9413	7996	9808	9179	0.208518	0.493401
III:2491027:2491304	ID=gene:WBGene00021847;Name=Y54F10AL.1;biotype=protein_coding;gene_id=WBGene00021847;logic_name=wormbase	10	13	9	13	8	3	8591	4894	9743	8622	9748	9538	0.208529	0.493401
III:3313896:3314200	ID=gene:WBGene00021811;Name=ral-1;biotype=protein_coding;description=RAL	10	1	3	11	7	12	5300	2841	5969	5771	6590	6068	0.208612	0.493495
IV:9762803:9763152	ID=gene:WBGene00003687;Name=nhr-97;biotype=protein_coding;description=Nuclear	26	6	3	28	34	19	9439	6253	11367	12661	14157	13657	0.208614	0.493495
IV:12675462:12675719	ID=gene:WBGene00011941;Name=T23B5.4;biotype=protein_coding;gene_id=WBGene00011941;logic_name=wormbase	18	21	18	34	35	31	1037	691	1232	1407	1390	1357	0.208628	0.493495
II:12917822:12918408	ID=gene:WBGene00010264;Name=F58G1.2;biotype=protein_coding;gene_id=WBGene00010264;logic_name=wormbase	18	6	18	19	36	17	5266	3257	6396	5627	6254	6199	0.208629	0.493495
II:8807590:8807638	ID=gene:WBGene00008561;Name=F07H5.10;biotype=protein_coding;gene_id=WBGene00008561;logic_name=wormbase	2	1	4	5	6	7	5613	3267	5773	5861	6993	6329	0.208631	0.493495
II:5500654:5500856	ID=gene:WBGene00017397;Name=F12A10.8;biotype=protein_coding;gene_id=WBGene00017397;logic_name=wormbase	15	5	21	12	15	12	3413	2034	4191	3725	4470	3876	0.208646	0.493501
IV:2146829:2147107	ID=gene:WBGene00016920;Name=C54E4.5;biotype=protein_coding;gene_id=WBGene00016920;logic_name=wormbase	2	2	4	9	9	6	1484	893	1660	5652	4822	5326	0.20867	0.493523
IV:5698450:5698717	ID=gene:WBGene00016955;Name=perm-5;biotype=protein_coding;description=PERMeable	0	0	10	12	8	4	10331	6800	11795	11528	13967	12677	0.20868	0.493523
III:455142:459601	ID=gene:WBGene00044401;Name=Y55B1BR.6;biotype=protein_coding;gene_id=WBGene00044401;logic_name=wormbase	18	20	24	6	25	17	163	126	201	103	227	149	0.208758	0.493678
X:11859337:11859980	ID=gene:WBGene00003219;Name=mes-1;biotype=protein_coding;gene_id=WBGene00003219;logic_name=wormbase	4	3	3	10	5	9	914	647	1125	1163	1409	1115	0.208783	0.493707
III:6598601:6598725	ID=gene:WBGene00002889;Name=let-765;biotype=protein_coding;description=Notch	415	264	562	461	471	498	40276	22975	47008	43136	48561	44711	0.208824	0.493775
II:4707278:4707354	ID=gene:WBGene00006626;Name=tsn-1;biotype=protein_coding;description=Tudor	8	2	8	7	21	7	21402	13072	24745	21568	24853	20888	0.208887	0.493855
II:6365913:6365981	ID=gene:WBGene00019606;Name=clec-88;biotype=protein_coding;description=C-type	14	22	27	25	38	34	25687	16311	29686	26265	30147	28140	0.208893	0.493855
V:6567677:6568204	ID=gene:WBGene00019373;Name=K04A8.1;biotype=protein_coding;gene_id=WBGene00019373;logic_name=wormbase	1	6	14	17	15	24	1080	568	1172	1433	1688	1514	0.208895	0.493855
I:3161216:3161283	ID=gene:WBGene00006888;Name=vbh-1;biotype=protein_coding;description=Vasa-and	8	11	5	22	11	15	19039	12299	21453	19890	22892	19732	0.208914	0.493871
III:3649848:3649893	ID=gene:WBGene00008118;Name=madf-8;biotype=protein_coding;description=MADF	5	0	2	7	7	3	3886	2434	4402	4177	4845	4297	0.208938	0.493897
V:9931392:9931791	ID=gene:WBGene00044204;Name=suds-3;biotype=protein_coding;gene_id=WBGene00044204;logic_name=wormbase	12	4	11	15	15	11	6744	3864	7829	6443	6911	6762	0.208968	0.493938
III:10167094:10167953	ID=gene:WBGene00003482;Name=mua-3;biotype=protein_coding;description=Transmembrane	30	20	31	26	73	42	8845	5721	11141	8939	9464	9993	0.208983	0.493944
III:10886883:10887845	ID=gene:WBGene00008081;Name=athp-1;biotype=protein_coding;description=AT	3	2	5	4	6	9	12005	7017	14303	11387	12472	12611	0.209015	0.493981
V:11000425:11000467	ID=gene:WBGene00009966;Name=isy-1;biotype=protein_coding;gene_id=WBGene00009966;logic_name=wormbase	7	0	0	9	3	7	8293	4823	9311	8705	10089	9808	0.20903	0.493981
III:6250145:6250311	ID=gene:WBGene00020437;Name=stt-3;biotype=protein_coding;description=Dolichyl-diphosphooligosaccharide--protein	40	16	64	50	44	63	33078	21172	38608	31354	35198	33307	0.209038	0.493981
III:8076527:8076643	ID=gene:WBGene00000939;Name=dcr-1;biotype=protein_coding;description=Endoribonuclease	59	52	81	100	83	99	35140	19693	39347	35376	40941	38366	0.209049	0.493981
V:5083485:5083530	ID=gene:WBGene00021978;Name=Y58A7A.4;biotype=protein_coding;gene_id=WBGene00021978;logic_name=wormbase	2	6	5	24	62	15	2036	1100	1896	4802	4716	4547	0.209063	0.493986
X:5276955:5277006	ID=gene:WBGene00002031;Name=hst-6;biotype=protein_coding;description=Heparan	6	0	0	12	1	9	1629	871	1782	1617	1730	1762	0.209102	0.494049
IV:8864235:8864280	ID=gene:WBGene00007492;Name=C09G9.1;biotype=protein_coding;gene_id=WBGene00007492;logic_name=wormbase	6	3	5	2	2	6	12477	7863	14109	12839	15448	13523	0.209132	0.494057
IV:2496454:2496502	ID=gene:WBGene00022089;Name=Y69A2AR.18;biotype=protein_coding;gene_id=WBGene00022089;logic_name=wormbase	7	12	8	18	16	16	37328	24114	40678	42075	48248	44295	0.209137	0.494057
I:2574585:2575438	ID=gene:WBGene00000006;Name=aat-5;biotype=protein_coding;description=Amino	11	14	23	17	14	22	668	412	750	855	718	985	0.209143	0.494057
II:2292009:2292051	ID=gene:WBGene00019590;Name=K09F6.7;biotype=protein_coding;gene_id=WBGene00019590;logic_name=wormbase	4	0	0	12	6	3	734	481	892	1153	1356	1171	0.209164	0.494064
I:8691728:8691773	ID=gene:WBGene00010624;Name=mrps-15;biotype=protein_coding;description=28S	6	8	3	2	8	1	9620	5705	10347	9293	11131	10990	0.209171	0.494064
I:4304353:4305458	ID=gene:WBGene00021628;Name=Y47D9A.1;biotype=protein_coding;gene_id=WBGene00021628;logic_name=wormbase	13	14	25	15	39	41	5592	3829	6380	5899	6777	6203	0.209185	0.494067
V:20252305:20254871	ID=gene:WBGene00007017;Name=mdt-17;biotype=protein_coding;description=Mediator	15	6	16	9	9	13	15289	8899	18469	15170	17630	15880	0.209215	0.494093
I:688599:689020	ID=gene:WBGene00021207;Name=Y18H1A.1;biotype=protein_coding;gene_id=WBGene00021207;logic_name=wormbase	2	4	10	7	1	2	126	75	179	138	161	158	0.209225	0.494093
II:8083078:8083628	ID=gene:WBGene00010502;Name=K02C4.3;biotype=protein_coding;description=Probable	25	22	17	38	36	34	41320	23896	46483	43040	49866	48663	0.209233	0.494093
IV:12729491:12729535	ID=gene:WBGene00004315;Name=rbd-1;biotype=protein_coding;description=RBD	6	7	4	4	4	4	14719	8439	16417	14091	16062	15425	0.209256	0.494116
II:462674:463303	ID=gene:WBGene00021132;Name=nfyb-1;biotype=protein_coding;description=Nuclear	29	5	28	17	9	16	4187	2557	5440	4369	4602	4088	0.209268	0.494116
I:12944217:12944539	ID=gene:WBGene00008565;Name=acox-1.2;biotype=protein_coding;description=Acyl-coenzyme	8	11	8	10	10	12	1799	976	2053	1242	1269	1489	0.209283	0.494122
X:3393960:3394517	ID=gene:WBGene00006865;Name=slcf-2;biotype=protein_coding;description=SoLute	18	12	11	8	13	20	471	182	382	442	445	490	0.209363	0.494281
II:15061308:15061969	ID=gene:WBGene00013163;Name=Y53F4B.17;biotype=protein_coding;gene_id=WBGene00013163;logic_name=wormbase	12	8	7	23	10	18	78	72	119	116	108	102	0.209377	0.494285
I:13840959:13841006	ID=gene:WBGene00012237;Name=W04A8.2;biotype=protein_coding;gene_id=WBGene00012237;logic_name=wormbase	134	71	120	159	119	139	760	394	778	906	958	921	0.209397	0.494302
II:2203534:2203596	ID=gene:WBGene00021985;Name=Y59C2A.2;biotype=protein_coding;gene_id=WBGene00021985;logic_name=wormbase	2	3	1	4	3	15	2034	1297	2364	2035	2340	2190	0.209469	0.494443
IV:3262200:3263112	ID=gene:WBGene00020831;Name=T26C12.1;biotype=protein_coding;description=Acetolactate	14	8	8	11	19	21	15318	8756	17096	16056	17231	17196	0.209513	0.494459
I:6042728:6043052	ID=gene:WBGene00016154;Name=C27A12.2;biotype=protein_coding;gene_id=WBGene00016154;logic_name=wormbase	14	3	5	8	17	16	12868	7572	14121	13200	14626	14433	0.209519	0.494459
V:14680541:14681413	ID=gene:WBGene00008142;Name=C47E8.3;biotype=protein_coding;gene_id=WBGene00008142;logic_name=wormbase	6	0	7	0	9	6	64	33	102	77	145	121	0.209522	0.494459
III:8883026:8883073	ID=gene:WBGene00014021;Name=svop-1;biotype=protein_coding;description=Putative	6	0	3	3	13	7	410	281	513	432	646	572	0.209527	0.494459
IV:2085909:2086546	ID=gene:WBGene00019875;Name=mca-2;biotype=protein_coding;description=Calcium-transporting	18	6	15	11	57	34	5304	3350	5844	5666	6053	6495	0.209556	0.494459
III:411390:412090	ID=gene:WBGene00021910;Name=stim-1;biotype=protein_coding;description=Stromal	5	0	0	1	7	14	9240	5307	9854	9693	11123	10460	0.209558	0.494459
X:10096520:10096702	ID=gene:WBGene00012326;Name=W07E11.1;biotype=protein_coding;gene_id=WBGene00012326;logic_name=wormbase	5	9	23	12	23	22	27017	15822	31135	24686	27344	26196	0.209564	0.494459
X:7021521:7022121	ID=gene:WBGene00000283;Name=cah-5;biotype=protein_coding;description=Putative	38	24	91	81	62	67	2894	1721	3156	2804	2975	2881	0.209582	0.494474
I:6463888:6463940	ID=gene:WBGene00019432;Name=knl-2;biotype=protein_coding;description=Kinetochore	8	4	4	18	6	10	25132	14630	28945	24366	27610	26865	0.209606	0.494499
III:12241866:12243428	ID=gene:WBGene00006571;Name=tim-1;biotype=protein_coding;description=Protein	33	33	36	28	26	45	24631	14352	27675	25418	28345	27791	0.209661	0.4946
IV:11334317:11334366	ID=gene:WBGene00010061;Name=F54E12.2;biotype=protein_coding;gene_id=WBGene00010061;logic_name=wormbase	0	1	5	13	4	3	49132	28293	56464	49794	57238	54203	0.20978	0.494826
III:7023108:7023150	ID=gene:WBGene00004341;Name=rfl-1;biotype=protein_coding;description=NEDD8-activating	3	4	5	7	6	12	9276	5353	10242	9336	11365	10521	0.209794	0.494826
II:6632136:6632349	ID=gene:WBGene00020579;Name=T19D12.4;biotype=protein_coding;gene_id=WBGene00020579;logic_name=wormbase	7	0	9	12	16	14	3864	2332	4381	11631	12349	11699	0.209803	0.494826
IV:5730962:5731006	ID=gene:WBGene00019264;Name=H35B03.2;biotype=protein_coding;gene_id=WBGene00019264;logic_name=wormbase	1	4	0	4	12	3	7276	3905	8234	7176	8347	8019	0.209807	0.494826
IV:10484556:10484604	ID=gene:WBGene00000419;Name=ced-5;biotype=protein_coding;description=CED-5	5	2	0	5	8	5	21377	12891	23283	23204	27032	25028	0.209837	0.494869
V:10346991:10350065	ID=gene:WBGene00010632;Name=K07C5.9;biotype=protein_coding;gene_id=WBGene00010632;logic_name=wormbase	0	2	8	11	11	10	79	71	96	146	132	176	0.209959	0.495078
III:8757362:8757418	ID=gene:WBGene00019801;Name=aak-1;biotype=protein_coding;description=5'-AMP-activated	0	1	3	10	1	9	5731	3350	6058	6623	7600	6651	0.209972	0.495078
I:6076174:6078310	ID=gene:WBGene00022750;Name=ZK484.4;biotype=protein_coding;gene_id=WBGene00022750;logic_name=wormbase	49	16	41	41	83	40	22060	12155	26635	21020	23260	22773	0.209978	0.495078
X:17076867:17078834	ID=gene:WBGene00016271;Name=irld-23;biotype=protein_coding;description=Insulin/EGF-Receptor	6907	5404	12015	6332	3134	6189	33690	24193	50687	28046	22538	29368	0.209981	0.495078
X:375066:375389	ID=gene:WBGene00019862;Name=nrde-3;biotype=protein_coding;description=Nuclear	9	6	11	16	10	12	6369	3986	7916	5669	6845	6566	0.209989	0.495078
III:10728224:10728277	ID=gene:WBGene00012360;Name=tat-3;biotype=protein_coding;description=Phospholipid-transporting	6	1	9	8	11	12	24411	14329	27292	25679	29734	27304	0.210042	0.495149
II:3448624:3448671	ID=gene:WBGene00195071;Name=C16C8.21;biotype=protein_coding;gene_id=WBGene00195071;logic_name=wormbase	6	9	10	6	9	9	105	59	135	126	160	114	0.210044	0.495149
I:6664030:6664073	ID=gene:WBGene00022631;Name=nekl-2;biotype=protein_coding;description=Serine/threonine-protein	2	1	2	0	17	18	1582	855	1446	1266	1395	1537	0.210072	0.495186
I:7280664:7280738	ID=gene:WBGene00004324;Name=rde-2;biotype=protein_coding;gene_id=WBGene00004324;logic_name=wormbase	10	6	6	14	12	15	8440	5269	9723	8889	10845	10478	0.21011	0.495247
I:11816167:11816279	ID=gene:WBGene00011388;Name=T02G6.5;biotype=protein_coding;gene_id=WBGene00011388;logic_name=wormbase	20	4	2	5	0	3	1843	1080	2298	1894	2125	2037	0.210129	0.495262
IV:6644917:6645009	ID=gene:WBGene00015280;Name=C01B10.6;biotype=protein_coding;gene_id=WBGene00015280;logic_name=wormbase	3	1	3	13	7	5	7343	5137	8473	12194	13521	11515	0.210217	0.495425
III:4473353:4473400	ID=gene:WBGene00004132;Name=ifet-1;biotype=protein_coding;description=Translational	11	5	10	15	12	18	59396	39263	69702	64956	74736	66602	0.210224	0.495425
X:15601731:15602136	ID=gene:WBGene00010701;Name=ent-2;biotype=protein_coding;description=Equilibrative	31	10	17	21	11	18	4728	3342	5318	5590	5885	5518	0.210337	0.495628
X:9108472:9109087	ID=gene:WBGene00000100;Name=ajm-1;biotype=protein_coding;description=Apical	23	7	10	30	37	15	5960	4106	6671	6796	7622	7507	0.210343	0.495628
I:5273252:5273304	ID=gene:WBGene00015312;Name=C01G8.1;biotype=protein_coding;gene_id=WBGene00015312;logic_name=wormbase	12	11	7	12	22	22	28006	17144	32927	30715	35558	31729	0.210347	0.495628
III:4418654:4418699	ID=gene:WBGene00011115;Name=R07E5.7;biotype=protein_coding;gene_id=WBGene00011115;logic_name=wormbase	7	4	7	17	8	8	8525	5077	9899	8888	9654	9198	0.210376	0.495667
IV:8743192:8743291	ID=gene:WBGene00009012;Name=F21D5.7;biotype=protein_coding;description=Signal	23	3	16	16	26	27	19966	11546	22104	20484	23398	22330	0.210434	0.4957
IV:6758315:6758456	ID=gene:WBGene00019259;Name=H34C03.2;biotype=protein_coding;description=Ubiquitin	30	33	70	57	75	84	35369	21724	38669	37522	44790	41836	0.210443	0.4957
V:18895749:18896564	ID=gene:WBGene00013584;Name=nhr-243;biotype=protein_coding;description=Nuclear	25	11	30	47	54	25	537	355	531	577	713	662	0.210448	0.4957
II:5349769:5349818	ID=gene:WBGene00017288;Name=F09E5.10;biotype=protein_coding;gene_id=WBGene00017288;logic_name=wormbase	13	14	26	16	29	47	4399	2849	5133	4428	4527	4628	0.210466	0.4957
III:13545716:13546305	ID=gene:WBGene00013576;Name=Y76A2B.4;biotype=protein_coding;gene_id=WBGene00013576;logic_name=wormbase	7	8	5	13	15	14	252	143	378	317	431	271	0.210467	0.4957
I:3239298:3240076	ID=gene:WBGene00003258;Name=cogc-1;biotype=protein_coding;description=COGC-1%3B	8	2	11	9	9	18	16075	8515	18520	15954	17571	16936	0.210468	0.4957
V:355588:356995	ID=gene:WBGene00020706;Name=atg-9;biotype=protein_coding;description=Autophagy-related	88	38	53	77	118	74	15704	9521	17635	15862	18235	16691	0.21048	0.4957
V:14830123:14830166	ID=gene:WBGene00004336;Name=ret-1;biotype=protein_coding;description=Reticulon-like	13	7	10	11	10	6	6350	4472	6905	7158	7999	6959	0.210491	0.4957
IV:1746744:1748018	ID=gene:WBGene00021506;Name=Y41D4A.4;biotype=protein_coding;description=Transmembrane	38	14	21	34	47	32	4489	3136	5639	5001	5772	4963	0.210536	0.495778
III:12310282:12311569	ID=gene:WBGene00004172;Name=pqn-92;biotype=protein_coding;description=Prion-like-(Q/N-rich)-domain-bearing	0	6	3	18	8	22	1567	903	1875	3009	3360	3280	0.210553	0.495782
IV:11633377:11633516	ID=gene:WBGene00003415;Name=mars-1;biotype=protein_coding;description=Methionine--tRNA	11	8	21	21	28	19	32587	17834	35113	33785	39163	37799	0.210575	0.495782
II:1954940:1954983	ID=gene:WBGene00022690;Name=math-49;biotype=protein_coding;description=MATH	2	1	7	2	12	8	168	125	242	198	220	195	0.210576	0.495782
IV:4715502:4715553	ID=gene:WBGene00019544;Name=miro-1;biotype=protein_coding;description=Mitochondrial	3	1	3	1	11	9	8605	5219	9776	9392	9521	9572	0.210595	0.495797
III:5693071:5693118	ID=gene:WBGene00015145;Name=B0336.5;biotype=protein_coding;gene_id=WBGene00015145;logic_name=wormbase	7	7	11	4	8	8	4883	2961	5838	4902	5592	5480	0.210617	0.495821
V:13962563:13962612	ID=gene:WBGene00011194;Name=R10D12.13;biotype=protein_coding;gene_id=WBGene00011194;logic_name=wormbase	7	5	1	11	16	8	3622	2031	4070	4669	5316	4874	0.21063	0.495822
II:10224130:10224181	ID=gene:WBGene00004038;Name=plc-3;biotype=protein_coding;description=1-phosphatidylinositol	10	3	4	7	2	5	2142	1478	2640	2742	2921	2899	0.210644	0.495826
V:12155380:12155487	ID=gene:WBGene00007756;Name=C27A7.5;biotype=protein_coding;gene_id=WBGene00007756;logic_name=wormbase	9	2	3	2	0	6	6692	4034	7857	6371	7326	8008	0.210657	0.495826
V:14417105:14417154	ID=gene:WBGene00003835;Name=nxf-2;biotype=protein_coding;description=Nuclear	4	0	5	7	9	4	7232	4132	8150	7793	8376	7959	0.21067	0.495826
I:3068223:3069028	ID=gene:WBGene00021840;Name=pign-1;biotype=protein_coding;description=PhosphatidylInositol	9	4	10	14	13	10	3348	2219	3934	3138	4005	3552	0.210693	0.495838
X:8022910:8023108	ID=gene:WBGene00016407;Name=C34D10.2;biotype=protein_coding;gene_id=WBGene00016407;logic_name=wormbase	21	9	22	26	25	13	1184	837	1312	1684	1823	1625	0.2107	0.495838
V:12730205:12730599	ID=gene:WBGene00011248;Name=R11D1.10;biotype=protein_coding;gene_id=WBGene00011248;logic_name=wormbase	12	7	19	6	10	18	2759	1651	3283	2963	3348	3141	0.210784	0.496007
I:14163690:14163732	ID=gene:WBGene00007991;Name=C37A5.7;biotype=protein_coding;gene_id=WBGene00007991;logic_name=wormbase	5	11	6	1	7	7	1965	1321	2181	1986	2285	2226	0.210818	0.496018
I:9306701:9306747	ID=gene:WBGene00009176;Name=nmat-2;biotype=protein_coding;description=Nicotinamide/nicotinic	17	8	3	3	10	4	2757	1573	2919	2747	3292	2915	0.210823	0.496018
I:5367277:5367326	ID=gene:WBGene00018867;Name=F55A12.10;biotype=protein_coding;gene_id=WBGene00018867;logic_name=wormbase	5	0	2	5	9	3	2430	1543	2693	2469	2810	2933	0.210826	0.496018
V:1778972:1779117	ID=gene:WBGene00018112;Name=F36H9.4;biotype=protein_coding;gene_id=WBGene00018112;logic_name=wormbase	10	1	4	7	17	7	1046	651	1113	1005	1174	1186	0.210889	0.496094
X:5275684:5275772	ID=gene:WBGene00002031;Name=hst-6;biotype=protein_coding;description=Heparan	3	1	3	5	10	2	1629	871	1782	1617	1730	1762	0.210889	0.496094
II:4523031:4523074	ID=gene:WBGene00015136;Name=B0304.4;biotype=protein_coding;gene_id=WBGene00015136;logic_name=wormbase	1	1	3	3	9	4	1436	858	1626	1892	1857	1824	0.210896	0.496094
III:10315161:10315850	ID=gene:WBGene00006785;Name=unc-50;biotype=protein_coding;gene_id=WBGene00006785;logic_name=wormbase	5	4	22	19	32	11	5067	3715	5792	5932	6500	5915	0.210932	0.496149
I:6852759:6852803	ID=gene:WBGene00019245;Name=sacy-1;biotype=protein_coding;description=Suppressor	2	0	9	9	12	4	11230	6291	12400	11778	13707	12686	0.210972	0.496213
I:6473659:6473719	ID=gene:WBGene00019429;Name=K06A5.1;biotype=protein_coding;gene_id=WBGene00019429;logic_name=wormbase	10	2	11	11	10	17	11310	6670	13469	11143	13059	12104	0.211008	0.496249
IV:13199293:13199768	ID=gene:WBGene00000417;Name=ced-3;biotype=protein_coding;description=Cell	8	1	14	7	5	6	5583	3656	6823	6047	6913	5973	0.211012	0.496249
III:10507316:10507365	ID=gene:WBGene00009654;Name=sly-1;biotype=protein_coding;description=SLY1	3	3	13	5	17	18	9101	5320	10722	9426	10755	10360	0.21104	0.496263
II:7927302:7927457	ID=gene:WBGene00014051;Name=spv-1;biotype=protein_coding;description=Spermathecal	3	9	3	13	12	8	1825	1121	1963	1998	1940	2126	0.211048	0.496263
I:11688989:11689034	ID=gene:WBGene00011935;Name=scrm-1;biotype=protein_coding;description=Phospholipid	5	1	7	13	16	5	412	288	590	602	584	660	0.211065	0.496263
X:11951114:11951222	ID=gene:WBGene00011615;Name=lsd-1;biotype=protein_coding;description=Lysine-Specific	4	1	2	6	15	2	3483	2045	4253	3751	4095	3869	0.211071	0.496263
I:8905229:8905307	ID=gene:WBGene00011631;Name=T08G11.4;biotype=protein_coding;gene_id=WBGene00011631;logic_name=wormbase	3	2	3	9	15	2	10151	5608	10936	10288	12072	11687	0.211081	0.496263
V:20701820:20703276	ID=gene:WBGene00010002;Name=F53F8.5;biotype=protein_coding;gene_id=WBGene00010002;logic_name=wormbase	58	18	71	37	59	37	9235	5533	10750	9445	10981	9878	0.211112	0.496292
II:5936485:5936570	ID=gene:WBGene00001208;Name=egl-44;biotype=protein_coding;description=Transcription	8	1	4	6	13	16	604	471	714	877	1020	750	0.211119	0.496292
X:10779645:10779688	ID=gene:WBGene00004862;Name=sma-9;biotype=protein_coding;description=SMA-9	1	2	2	5	2	9	10414	6952	11786	12596	13916	12718	0.211138	0.496307
III:5794080:5794305	ID=gene:WBGene00020964;Name=polq-1;biotype=protein_coding;description=DNA	0	0	4	1	13	4	17016	9410	17414	16285	18753	17735	0.2112	0.496412
I:5618038:5618085	ID=gene:WBGene00018509;Name=xrep-4;biotype=protein_coding;gene_id=WBGene00018509;logic_name=wormbase	8	6	3	14	11	9	14251	8190	15788	15652	18174	15987	0.211216	0.496412
II:9329036:9329218	ID=gene:WBGene00001134;Name=eat-3;biotype=protein_coding;gene_id=WBGene00001134;logic_name=wormbase	2	3	0	8	2	7	23778	12295	25488	22796	27363	26045	0.211231	0.496412
I:1033213:1033264	ID=gene:WBGene00004952;Name=spd-1;biotype=protein_coding;description=SPD-1	11	7	7	11	39	12	14011	8016	16512	13699	14989	14875	0.211232	0.496412
IV:8130874:8130921	ID=gene:WBGene00018357;Name=moc-3;biotype=protein_coding;description=Adenylyltransferase	3	0	2	1	9	5	4182	2089	4466	4228	5204	4716	0.211281	0.496496
II:5891778:5891862	ID=gene:WBGene00018869;Name=rfip-1;biotype=protein_coding;description=Rab-11	83	58	115	109	135	112	2033	1425	2286	2773	3284	2745	0.211303	0.496519
III:8636442:8637644	ID=gene:WBGene00006662;Name=twk-7;biotype=protein_coding;description=TWiK	2	3	10	6	1	8	267	155	299	383	383	458	0.211356	0.496613
IV:13448303:13449278	ID=gene:WBGene00010713;Name=uso-1;biotype=protein_coding;description=USO1	39	31	39	21	58	24	13512	7681	15090	13808	15345	14514	0.211391	0.496663
V:15568705:15568748	ID=gene:WBGene00009221;Name=acs-2;biotype=protein_coding;description=Fatty	1	2	6	16	16	3	1301	968	1387	2091	2183	1850	0.211402	0.496663
II:8367907:8369031	ID=gene:WBGene00000135;Name=amt-3;biotype=protein_coding;description=Putative	2	2	2	4	2	12	157	143	190	172	200	194	0.21144	0.496723
IV:10168109:10168164	ID=gene:WBGene00004254;Name=pxf-1;biotype=protein_coding;description=Rap	6	1	0	7	4	6	16529	10428	19024	17451	20477	17930	0.211477	0.49678
I:2680666:2682533	ID=gene:WBGene00017980;Name=F32B5.7;biotype=protein_coding;gene_id=WBGene00017980;logic_name=wormbase	36	7	36	25	42	50	1041	767	1372	1150	1126	1145	0.211505	0.496816
III:9300382:9302214	ID=gene:WBGene00010454;Name=K01B6.3;biotype=protein_coding;gene_id=WBGene00010454;logic_name=wormbase	2	5	8	4	8	6	195	127	235	328	352	291	0.211603	0.497016
III:1949146:1949228	ID=gene:WBGene00018721;Name=polh-1;biotype=protein_coding;description=DNA	8	11	10	17	19	16	10011	5767	12348	10475	15055	11144	0.211657	0.497113
III:470408:471011	ID=gene:WBGene00021914;Name=magu-1;biotype=protein_coding;description=MAGUK	7	4	15	10	15	13	2967	1959	3445	2806	3030	2926	0.211691	0.497155
V:9386335:9386383	ID=gene:WBGene00002036;Name=hum-2;biotype=protein_coding;description=Heavy	6	3	0	13	6	6	32099	19085	35977	35174	40760	38863	0.211699	0.497155
IV:880600:880966	ID=gene:WBGene00021938;Name=Y55F3BR.1;biotype=protein_coding;gene_id=WBGene00021938;logic_name=wormbase	0	0	8	4	13	6	4397	2816	5236	5672	6579	5760	0.211769	0.497288
X:3552927:3555843	ID=gene:WBGene00004350;Name=rgs-7;biotype=protein_coding;description=Regulator	55	32	47	54	62	86	4542	3240	5496	4950	5846	5479	0.21186	0.497457
II:11292617:11292667	ID=gene:WBGene00008165;Name=C47G2.4;biotype=protein_coding;description=LMBR1	6	9	8	21	8	27	12126	7222	14270	12522	14804	13509	0.211866	0.497457
X:6937367:6938043	ID=gene:WBGene00015866;Name=C16E9.2;biotype=protein_coding;gene_id=WBGene00015866;logic_name=wormbase	12	6	10	5	12	7	1622	1042	1984	1918	1728	1973	0.211892	0.497489
I:1932444:1934577	ID=gene:WBGene00021765;Name=Y51F10.4;biotype=protein_coding;gene_id=WBGene00021765;logic_name=wormbase	40	19	45	34	74	51	5754	3382	6787	5875	6907	6354	0.211925	0.497536
X:6104710:6104939	ID=gene:WBGene00015800;Name=C15H9.4;biotype=protein_coding;gene_id=WBGene00015800;logic_name=wormbase	4	1	3	6	19	3	5130	3231	5712	5631	6345	5942	0.211955	0.497555
III:4420467:4420512	ID=gene:WBGene00000520;Name=cku-80;biotype=protein_coding;description=ATP-dependent	3	2	8	3	1	5	11756	6791	13464	11795	14156	12717	0.211968	0.497555
X:3942395:3943216	ID=gene:WBGene00004184;Name=T19D2.2;biotype=protein_coding;description=Putative	21	6	8	14	31	16	395	281	459	363	518	453	0.211971	0.497555
III:1539600:1539968	ID=gene:WBGene00022055;Name=Y67D2.5;biotype=protein_coding;description=N-acetyltransferase	12	4	10	8	21	12	1429	747	1609	1213	1384	1513	0.212	0.497595
II:4903584:4903636	ID=gene:WBGene00019893;Name=sgt-1;biotype=protein_coding;description=Small	4	1	14	4	4	2	7020	5107	8220	7644	8840	7023	0.212026	0.497616
X:10141717:10141760	ID=gene:WBGene00008602;Name=oac-14;biotype=protein_coding;description=O-ACyltransferase	3	0	0	14	16	6	353	233	300	1222	1287	950	0.212034	0.497616
III:10117667:10117884	ID=gene:WBGene00014229;Name=ZK1128.3;biotype=protein_coding;gene_id=WBGene00014229;logic_name=wormbase	4	1	0	6	8	5	107	87	106	139	205	164	0.212062	0.497638
I:4772186:4772233	ID=gene:WBGene00019770;Name=M04F3.4;biotype=protein_coding;gene_id=WBGene00019770;logic_name=wormbase	1	4	0	6	2	9	3260	2032	3723	3422	3770	3863	0.21207	0.497638
X:60530:60581	ID=gene:WBGene00022219;Name=Y73B3A.18;biotype=protein_coding;gene_id=WBGene00022219;logic_name=wormbase	6	2	3	2	12	9	9120	5650	8691	8241	9324	9649	0.212081	0.497638
X:6093387:6093441	ID=gene:WBGene00015801;Name=C15H9.5;biotype=protein_coding;gene_id=WBGene00015801;logic_name=wormbase	2	1	3	3	6	5	3050	1962	3646	3183	3146	3550	0.212154	0.497778
III:6248014:6248059	ID=gene:WBGene00020442;Name=gen-1;biotype=protein_coding;description=GEN1	0	2	7	3	8	11	10213	6394	11405	10732	12629	10877	0.212216	0.497895
V:13010527:13011391	ID=gene:WBGene00008849;Name=try-10;biotype=protein_coding;description=TRYpsin-like	11	8	8	10	19	19	895	473	887	977	928	825	0.212249	0.497921
X:6045053:6045209	ID=gene:WBGene00003911;Name=pak-1;biotype=protein_coding;description=Serine/threonine-protein	11	7	15	7	12	11	3548	2355	4306	3979	4466	4196	0.212252	0.497921
II:10869400:10869448	ID=gene:WBGene00000293;Name=cap-2;biotype=protein_coding;description=F-actin-capping	5	2	2	2	9	11	19260	11515	21880	20326	21905	21619	0.212274	0.497929
I:3365740:3365797	ID=gene:WBGene00021034;Name=enu-3.4;biotype=protein_coding;description=ENhancer	10	1	6	21	12	4	959	654	1375	933	922	1082	0.212281	0.497929
X:17004944:17005586	ID=gene:WBGene00019347;Name=mbl-1;biotype=protein_coding;description=Muscleblind-like	2	0	9	11	14	8	376	308	397	622	692	583	0.212315	0.497958
I:6801515:6801639	ID=gene:WBGene00017098;Name=E02D9.1;biotype=protein_coding;gene_id=WBGene00017098;logic_name=wormbase	16	18	9	14	36	28	13806	7441	16615	11938	13311	12939	0.212319	0.497958
II:10783080:10783142	ID=gene:WBGene00002297;Name=ect-2;biotype=protein_coding;description=ECT2	2	0	4	2	9	4	14769	9394	16476	15435	17964	15720	0.212363	0.49797
X:4822995:4823316	ID=gene:WBGene00019957;Name=R08E3.1;biotype=protein_coding;gene_id=WBGene00019957;logic_name=wormbase	3	0	0	14	1	9	17032	10899	18860	24837	27076	25191	0.212383	0.49797
V:14115583:14116446	ID=gene:WBGene00003916;Name=par-1;biotype=protein_coding;description=Serine/threonine-protein	12	18	20	22	30	23	7315	5377	8945	8112	9018	8392	0.212385	0.49797
IV:1591038:1593396	ID=gene:WBGene00003794;Name=npp-8;biotype=protein_coding;description=Nuclear	75	52	92	73	109	130	24624	16492	28382	25027	29839	25982	0.21239	0.49797
I:15002815:15003610	ID=gene:WBGene00003471;Name=mtd-1;biotype=protein_coding;description=Mec-3	10	2	12	8	6	7	202	103	183	191	201	219	0.212395	0.49797
II:12602291:12603428	ID=gene:WBGene00012584;Name=ceh-100;biotype=protein_coding;description=C.	57	32	57	45	60	60	8956	6016	10215	9808	12446	10443	0.212399	0.49797
IV:11655152:11655302	ID=gene:WBGene00001320;Name=ent-1;biotype=protein_coding;description=Equilibrative	2	2	3	5	3	11	7874	6163	8765	9294	10583	9094	0.212534	0.498198
IV:12602832:12604088	ID=gene:WBGene00013224;Name=Y55D9A.2;biotype=protein_coding;gene_id=WBGene00013224;logic_name=wormbase	45	12	29	39	59	38	8517	5133	9978	8969	10003	9947	0.212535	0.498198
IV:16952730:16953815	ID=gene:WBGene00013792;Name=Y116A8C.13;biotype=protein_coding;gene_id=WBGene00013792;logic_name=wormbase	34	4	22	18	64	38	5308	3244	6218	5487	6803	6218	0.212546	0.498198
V:8030021:8030064	ID=gene:WBGene00003865;Name=oma-2;biotype=protein_coding;description=CCCH-type	25	3	12	17	23	25	15950	10787	19509	17445	19858	16638	0.212547	0.498198
IV:14459943:14460064	ID=gene:WBGene00010793;Name=LLC1.2;biotype=protein_coding;gene_id=WBGene00010793;logic_name=wormbase	1	4	0	4	7	6	11072	6847	13905	14910	16303	15817	0.212658	0.49841
IV:3217639:3219314	ID=gene:WBGene00019766;Name=M4.1;biotype=protein_coding;gene_id=WBGene00019766;logic_name=wormbase	69	35	41	125	57	93	6949	4383	7875	7565	8694	7898	0.212684	0.49841
IV:8191518:8192092	ID=gene:WBGene00006957;Name=wsp-1;biotype=protein_coding;description=WASP	19	8	18	10	11	18	5506	3642	7041	5971	6667	5818	0.212697	0.49841
V:956775:958604	ID=gene:WBGene00005024;Name=sqv-6;biotype=protein_coding;description=Xylosyltransferase	26	19	41	49	36	58	12067	7717	13801	13707	15789	14560	0.212709	0.49841
X:10068953:10069264	ID=gene:WBGene00013869;Name=mlck-1;biotype=protein_coding;description=Myosin	0	1	4	7	15	2	2628	1624	2727	3145	3548	3664	0.21271	0.49841
III:13438672:13439442	ID=gene:WBGene00009736;Name=F45G2.10;biotype=protein_coding;description=MIP18	5	0	0	9	3	4	3623	2240	4111	4004	4511	4414	0.212713	0.49841
X:3207302:3208493	ID=gene:WBGene00017893;Name=F28B4.4;biotype=protein_coding;gene_id=WBGene00017893;logic_name=wormbase	7	2	3	4	3	12	75	61	89	54	69	99	0.212736	0.498434
IV:10484156:10484198	ID=gene:WBGene00000419;Name=ced-5;biotype=protein_coding;description=CED-5	1	5	10	6	15	15	21377	12891	23283	23204	27032	25028	0.212769	0.498481
V:9545714:9545927	ID=gene:WBGene00001915;Name=his-41;biotype=protein_coding;description=Probable	15	11	22	28	18	26	1353	848	1548	1365	1573	1466	0.212826	0.498549
II:30345:30614	ID=gene:WBGene00017746;Name=F23F1.5;biotype=protein_coding;description=Snurportin-1	6	1	11	4	19	17	5841	3419	6669	6050	6731	6352	0.212842	0.498549
IV:10480189:10481590	ID=gene:WBGene00001189;Name=egl-21;biotype=protein_coding;description=Carboxypeptidase	34	32	39	69	39	78	2152	1543	2550	2421	2802	2435	0.212845	0.498549
II:248515:249533	ID=gene:WBGene00004166;Name=pqn-85;biotype=protein_coding;description=Nipped-B-like	15	9	13	11	28	23	36438	20640	42089	37120	42956	39517	0.212848	0.498549
I:4946331:4946648	ID=gene:WBGene00017885;Name=dip-2;biotype=protein_coding;description=Disco-Interacting	28	17	38	35	54	44	8020	5250	9196	9693	10746	9506	0.212932	0.498715
I:2994349:2995244	ID=gene:WBGene00022124;Name=supr-1;biotype=protein_coding;description=SUPpressor	41	10	37	37	44	61	6266	3827	7480	6611	8282	7707	0.212977	0.498791
IV:10407057:10407251	ID=gene:WBGene00001669;Name=gpa-7;biotype=protein_coding;description=Guanine	12	0	4	4	3	1	402	236	476	536	470	535	0.212999	0.498806
III:11903272:11904819	ID=gene:WBGene00013232;Name=faah-4;biotype=protein_coding;description=Fatty	50	39	55	60	49	45	7042	3961	8026	7540	8191	7857	0.213008	0.498806
V:20713975:20714616	ID=gene:WBGene00012850;Name=Y44A6C.1;biotype=protein_coding;gene_id=WBGene00012850;logic_name=wormbase	17	6	17	10	20	23	976	453	829	760	713	679	0.213028	0.498824
II:389332:389869	ID=gene:WBGene00015404;Name=nstp-4;biotype=protein_coding;description=Nucleotide	13	6	11	10	8	7	8666	5325	10077	8950	9822	9363	0.213094	0.498949
I:6748918:6748962	ID=gene:WBGene00020935;Name=fnci-1;biotype=protein_coding;description=FANCI	5	8	12	9	10	1	14201	7980	15751	14849	17541	15997	0.213121	0.498954
I:8916231:8916303	ID=gene:WBGene00011629;Name=T08G11.1;biotype=protein_coding;gene_id=WBGene00011629;logic_name=wormbase	3	1	4	10	7	3	99259	58159	110881	108508	123569	116873	0.213122	0.498954
IV:4248272:4248321	ID=gene:WBGene00000123;Name=ama-1;biotype=protein_coding;description=DNA-directed	6	3	11	15	16	5	37012	22453	44555	37818	42468	39384	0.21314	0.498967
V:7185204:7185258	ID=gene:WBGene00017312;Name=pitr-5;biotype=protein_coding;description=Phosphate	0	0	0	7	10	3	695	361	603	1873	2387	2071	0.213175	0.49897
X:6296494:6297792	ID=gene:WBGene00003394;Name=mom-1;biotype=protein_coding;description=Protein-serine	12	4	9	10	3	4	844	593	1090	849	906	961	0.213181	0.49897
I:5478211:5478418	ID=gene:WBGene00020263;Name=let-355;biotype=protein_coding;gene_id=WBGene00020263;logic_name=wormbase	13	19	4	4	13	2	15046	9206	16600	15157	18353	16584	0.2132	0.49897
III:13758410:13758853	ID=gene:WBGene00010663;Name=toca-2;biotype=protein_coding;description=Transducer	16	20	34	22	39	38	12473	7363	14612	11575	12737	12074	0.213201	0.49897
V:15708031:15708077	ID=gene:WBGene00006686;Name=twk-34;biotype=protein_coding;description=TWiK	2	7	5	8	7	11	1200	655	1284	1095	1172	1301	0.213204	0.49897
V:8958882:8958931	ID=gene:WBGene00020553;Name=T19A5.1;biotype=protein_coding;gene_id=WBGene00020553;logic_name=wormbase	84	44	78	102	96	90	23694	14561	27076	24965	29061	27134	0.213227	0.498994
II:7869653:7869702	ID=gene:WBGene00011639;Name=ztf-17;biotype=protein_coding;description=Zinc	20	3	17	15	21	29	10151	6178	11681	10256	12099	11149	0.213251	0.499011
V:14541562:14542143	ID=gene:WBGene00008265;Name=kcnl-4;biotype=protein_coding;description=KCNN	2	0	4	14	2	9	281	163	343	328	437	321	0.213265	0.499011
III:1409709:1410806	ID=gene:WBGene00022347;Name=Y82E9BR.14;biotype=protein_coding;gene_id=WBGene00022347;logic_name=wormbase	8	3	3	7	14	6	3739	2457	4322	3806	4570	4157	0.213272	0.499011
III:11324812:11325645	ID=gene:WBGene00012935;Name=mcm-10;biotype=protein_coding;description=Yeast	2	3	1	2	13	5	9812	5723	11047	9974	11981	10464	0.213324	0.499102
II:8084376:8084535	ID=gene:WBGene00010502;Name=K02C4.3;biotype=protein_coding;description=Probable	27	10	9	23	27	30	41320	23896	46483	43040	49866	48663	0.213363	0.499163
I:10661943:10662807	ID=gene:WBGene00015237;Name=B0511.12;biotype=protein_coding;gene_id=WBGene00015237;logic_name=wormbase	22	15	19	19	36	41	29081	17259	32404	31070	34741	32799	0.213376	0.499166
II:2208216:2208271	ID=gene:WBGene00021984;Name=Y59C2A.1;biotype=protein_coding;gene_id=WBGene00021984;logic_name=wormbase	3	2	3	8	4	4	1165	788	1563	1276	1328	1218	0.213413	0.499201
III:6286997:6287199	ID=gene:WBGene00018562;Name=F47D12.6;biotype=protein_coding;gene_id=WBGene00018562;logic_name=wormbase	0	6	2	23	6	12	178	191	308	446	519	379	0.213423	0.499201
V:8957751:8957794	ID=gene:WBGene00020553;Name=T19A5.1;biotype=protein_coding;gene_id=WBGene00020553;logic_name=wormbase	4	0	3	4	8	5	23694	14561	27076	24965	29061	27134	0.213429	0.499201
I:12896348:12897331	ID=gene:WBGene00003905;Name=pad-1;biotype=protein_coding;gene_id=WBGene00003905;logic_name=wormbase	35	12	35	23	31	31	19617	11673	22591	21201	25049	21338	0.213482	0.499295
II:8323798:8323871	ID=gene:WBGene00004304;Name=ran-3;biotype=protein_coding;description=Regulator	16	13	25	18	30	40	36790	22078	44800	39104	44014	41261	0.213516	0.499307
V:10941836:10942109	ID=gene:WBGene00077761;Name=zip-9;biotype=protein_coding;description=BZIP	6	10	19	25	14	20	1137	1075	1429	1399	1611	1353	0.21352	0.499307
II:7375456:7375530	ID=gene:WBGene00018390;Name=F43E2.1;biotype=protein_coding;gene_id=WBGene00018390;logic_name=wormbase	3	1	3	1	11	8	3167	1813	3449	3338	3761	3471	0.213525	0.499307
I:14995531:14995577	ID=gene:WBGene00013969;Name=tep-1;biotype=protein_coding;description=TEP	0	5	2	5	10	12	4707	2704	5237	6947	7585	6793	0.213596	0.499443
V:11568752:11568799	ID=gene:WBGene00004064;Name=pms-2;biotype=protein_coding;description=PMS	2	2	5	7	6	7	16192	9812	18620	16656	19983	18582	0.213615	0.499458
III:5296611:5297704	ID=gene:WBGene00020530;Name=T15B12.1;biotype=protein_coding;gene_id=WBGene00020530;logic_name=wormbase	13	18	18	12	12	22	1127	815	1291	1315	1494	1296	0.213628	0.49946
V:19409724:19409950	ID=gene:WBGene00007725;Name=C25F9.5;biotype=protein_coding;gene_id=WBGene00007725;logic_name=wormbase	10	2	3	7	16	11	552	342	610	668	732	688	0.213685	0.499562
IV:11585492:11585571	ID=gene:WBGene00008720;Name=F12F6.1;biotype=protein_coding;gene_id=WBGene00008720;logic_name=wormbase	8	3	21	21	21	11	22821	13707	27425	23370	25580	25575	0.213715	0.499563
I:3399021:3399465	ID=gene:WBGene00021036;Name=W05F2.4;biotype=protein_coding;gene_id=WBGene00021036;logic_name=wormbase	3	11	4	2	1	8	1652	1286	1981	2163	2241	2174	0.213727	0.499563
II:14798743:14798794	ID=gene:WBGene00013196;Name=tbc-20;biotype=protein_coding;description=TBC	3	3	2	2	8	8	5787	3608	6625	5852	6866	6673	0.213731	0.499563
V:8300098:8300327	ID=gene:WBGene00020942;Name=W02D7.6;biotype=protein_coding;gene_id=WBGene00020942;logic_name=wormbase	11	6	13	14	27	13	4227	2556	4717	4625	5599	4913	0.213771	0.499563
V:8613060:8613104	ID=gene:WBGene00018285;Name=smk-1;biotype=protein_coding;description=SMEK	7	6	11	14	26	8	9335	6291	10463	10078	12132	10627	0.213784	0.499563
II:11160075:11160459	ID=gene:WBGene00004227;Name=ptr-13;biotype=protein_coding;description=PaTched	10	10	4	6	3	7	1989	1151	2196	1884	2314	2082	0.213788	0.499563
II:1433383:1434611	ID=gene:WBGene00021789;Name=nol-6;biotype=protein_coding;description=Nucleolar	27	15	30	36	30	27	11040	6148	13503	10129	11242	11053	0.213793	0.499563
X:1059419:1060571	ID=gene:WBGene00006741;Name=unc-1;biotype=protein_coding;description=Stomatin-like	4	2	6	5	5	0	330	273	487	424	527	661	0.213796	0.499563
III:7087582:7087659	ID=gene:WBGene00022738;Name=ZK418.9;biotype=protein_coding;gene_id=WBGene00022738;logic_name=wormbase	26	19	18	35	28	32	17037	10345	18946	16705	19346	18889	0.213802	0.499563
IV:12144453:12144496	ID=gene:WBGene00007088;Name=B0001.3;biotype=protein_coding;gene_id=WBGene00007088;logic_name=wormbase	20	5	8	3	9	12	9617	5706	10534	9734	10864	10835	0.213811	0.499563
X:614810:616982	ID=gene:WBGene00006825;Name=unc-96;biotype=protein_coding;gene_id=WBGene00006825;logic_name=wormbase	26	16	15	19	18	8	1564	981	1655	1489	1487	1730	0.213832	0.499582
III:13116645:13118645	ID=gene:WBGene00012718;Name=dhhc-8;biotype=protein_coding;description=Palmitoyltransferase	31	0	23	19	28	38	5976	3795	7312	6240	7302	6625	0.213863	0.499624
II:9223805:9223850	ID=gene:WBGene00014209;Name=ZK1067.3;biotype=protein_coding;gene_id=WBGene00014209;logic_name=wormbase	23	13	12	10	15	19	8955	5588	10142	9841	11099	10000	0.213895	0.499625
X:17698481:17698705	ID=gene:WBGene00017625;Name=cgt-2;biotype=protein_coding;description=Ceramide	6	11	13	15	13	10	569	350	706	843	922	944	0.213897	0.499625
V:9555009:9555056	ID=gene:WBGene00009098;Name=ehbp-1;biotype=protein_coding;description=EH	2	4	0	14	6	3	22150	13546	25341	23290	27702	25612	0.213901	0.499625
X:10101595:10101842	ID=gene:WBGene00012326;Name=W07E11.1;biotype=protein_coding;gene_id=WBGene00012326;logic_name=wormbase	35	11	42	29	25	12	27017	15822	31135	24686	27344	26196	0.213937	0.499679
IV:16647565:16648219	ID=gene:WBGene00013106;Name=set-26;biotype=protein_coding;description=Histone-lysine	29	15	25	18	30	16	5322	3629	6948	5879	6637	5845	0.213973	0.499692
II:12736388:12736436	ID=gene:WBGene00012896;Name=snrp-200;biotype=protein_coding;description=Putative	17	11	2	24	19	14	25431	14686	32503	25945	28806	25729	0.213979	0.499692
III:5451250:5451300	ID=gene:WBGene00003901;Name=paa-1;biotype=protein_coding;description=Probable	2	7	4	3	5	0	15614	11703	18773	17076	20318	18361	0.214001	0.499692
III:5084445:5084550	ID=gene:WBGene00000279;Name=cah-1;biotype=protein_coding;description=Carbonic	4	0	2	3	12	3	420	271	443	431	577	475	0.214013	0.499692
I:5506843:5506895	ID=gene:WBGene00019076;Name=mrpl-24;biotype=protein_coding;description=Probable	7	7	8	8	2	8	7537	4580	9261	8076	8933	8922	0.21403	0.499692
I:7228067:7228350	ID=gene:WBGene00007257;Name=C01H6.8;biotype=protein_coding;gene_id=WBGene00007257;logic_name=wormbase	6	3	4	0	9	17	422	258	475	205	317	329	0.214035	0.499692
III:13344290:13344335	ID=gene:WBGene00002059;Name=ife-1;biotype=protein_coding;description=Eukaryotic	6	1	5	5	8	10	20758	11676	24562	21419	21707	23037	0.21404	0.499692
V:16407156:16407325	ID=gene:WBGene00006375;Name=syp-1;biotype=protein_coding;description=Synaptonemal	7	2	12	5	7	4	6660	4168	8459	6872	7961	7532	0.214044	0.499692
V:13408977:13409446	ID=gene:WBGene00009981;Name=F53F1.3;biotype=protein_coding;gene_id=WBGene00009981;logic_name=wormbase	20	13	8	11	34	25	1822	1199	2312	1619	1857	1804	0.214064	0.499711
IV:3068147:3069735	ID=gene:WBGene00022072;Name=cpg-9;biotype=protein_coding;description=Chondroitin	9	0	3	3	12	10	5155	3312	5756	5025	5303	5557	0.214088	0.499738
I:8084072:8084288	ID=gene:WBGene00004378;Name=rme-8;biotype=protein_coding;description=Endocytosis	5	6	4	6	10	15	38582	23655	42346	41512	47657	45110	0.214113	0.499765
II:3058366:3058597	ID=gene:WBGene00002997;Name=lin-8;biotype=protein_coding;gene_id=WBGene00002997;logic_name=wormbase	6	0	9	5	4	1	2306	1349	2810	2314	2513	2613	0.214155	0.499835
III:6557960:6558191	ID=gene:WBGene00015642;Name=C09E7.8;biotype=protein_coding;gene_id=WBGene00015642;logic_name=wormbase	23	7	22	26	16	4	8640	4737	9534	9288	11419	9846	0.21421	0.499927
III:5801346:5801815	ID=gene:WBGene00020964;Name=polq-1;biotype=protein_coding;description=DNA	13	16	11	16	8	8	17016	9410	17414	16285	18753	17735	0.214231	0.499927
V:6687959:6688157	ID=gene:WBGene00019655;Name=K11G9.5;biotype=protein_coding;gene_id=WBGene00019655;logic_name=wormbase	0	3	1	6	6	4	219	156	202	298	248	382	0.214233	0.499927
IV:7624894:7626593	ID=gene:WBGene00018468;Name=cla-1;biotype=protein_coding;description=LOW	6	12	0	15	25	10	5114	3137	5826	5890	6479	6884	0.21425	0.499938
I:13518273:13518866	ID=gene:WBGene00013593;Name=Y87G2A.1;biotype=protein_coding;gene_id=WBGene00013593;logic_name=wormbase	15	10	11	6	15	10	11226	6634	13571	11566	13048	12068	0.21429	0.499962
V:8308930:8309438	ID=gene:WBGene00020938;Name=clec-218;biotype=protein_coding;description=C-type	9	7	17	3	11	11	919	605	1162	470	580	476	0.214295	0.499962
V:10392475:10392519	ID=gene:WBGene00007071;Name=AC3.5;biotype=protein_coding;description=Aminopeptidase-like	2	0	5	8	1	5	10043	6151	11500	7751	9030	9269	0.214303	0.499962
I:10295081:10295138	ID=gene:WBGene00007047;Name=wts-1;biotype=protein_coding;description=Serine/threonine-protein	4	2	1	4	9	7	1828	1256	2311	2499	2689	2662	0.214311	0.499962
I:5473493:5473544	ID=gene:WBGene00020263;Name=let-355;biotype=protein_coding;gene_id=WBGene00020263;logic_name=wormbase	6	8	12	6	1	13	15046	9206	16600	15157	18353	16584	0.214352	0.500028
I:12536634:12536869	ID=gene:WBGene00012209;Name=hmg-20;biotype=protein_coding;description=HMG	6	0	3	11	4	6	1283	829	1716	1414	1760	1385	0.214374	0.500051
III:11506664:11506894	ID=gene:WBGene00004960;Name=spe-6;biotype=protein_coding;description=Serine/threonine-protein	1	4	12	13	7	9	680	464	808	623	738	719	0.214451	0.500167
I:5830576:5832100	ID=gene:WBGene00016331;Name=obr-4;biotype=protein_coding;description=Oxysterol-binding	91	31	86	85	99	112	16491	9881	18547	17405	19623	19160	0.214453	0.500167
IV:16954165:16955057	ID=gene:WBGene00013792;Name=Y116A8C.13;biotype=protein_coding;gene_id=WBGene00013792;logic_name=wormbase	45	14	48	52	62	44	5308	3244	6218	5487	6803	6218	0.214462	0.500167
III:6483270:6484753	ID=gene:WBGene00017754;Name=F23F12.8;biotype=protein_coding;gene_id=WBGene00017754;logic_name=wormbase	4	8	2	2	0	6	44	40	58	60	55	58	0.214479	0.50017
IV:9501440:9501483	ID=gene:WBGene00007885;Name=ugt-21;biotype=protein_coding;description=UDP-glucuronosyltransferase	3	2	12	6	5	6	728	534	750	1026	1063	1150	0.214492	0.50017
X:6228613:6230625	ID=gene:WBGene00001803;Name=lite-1;biotype=protein_coding;description=High-energy	3	3	1	4	9	7	140	147	149	172	266	202	0.214501	0.50017
I:10735751:10735805	ID=gene:WBGene00002191;Name=kin-3;biotype=protein_coding;description=Casein	67	43	75	65	68	52	24439	15054	27640	23761	27663	24972	0.214528	0.500202
I:14723194:14724023	ID=gene:WBGene00010587;Name=sol-2;biotype=protein_coding;description=SOL-2	5	4	14	12	12	6	265	82	232	169	191	141	0.214557	0.50024
III:12109037:12109569	ID=gene:WBGene00013541;Name=lonp-2;biotype=protein_coding;description=Lon	4	2	9	11	3	11	1746	1066	2309	1568	1801	1800	0.214603	0.500302
I:10681948:10681996	ID=gene:WBGene00016391;Name=lonp-1;biotype=protein_coding;description=Lon	2	2	4	4	4	13	18829	10837	21285	19432	21932	21191	0.214609	0.500302
V:5700762:5700811	ID=gene:WBGene00017772;Name=clec-1;biotype=protein_coding;description=C-type	28	13	13	21	19	24	12670	7728	14225	17123	19368	18188	0.21464	0.500346
III:2465491:2465652	ID=gene:WBGene00017100;Name=E02H9.2;biotype=protein_coding;gene_id=WBGene00017100;logic_name=wormbase	17	11	16	20	6	37	152	95	183	230	234	328	0.214661	0.500366
X:12628274:12628322	ID=gene:WBGene00006493;Name=tag-147;biotype=protein_coding;gene_id=WBGene00006493;logic_name=wormbase	0	0	9	4	8	3	9342	5924	10632	7655	8769	8164	0.214707	0.50042
III:8143662:8143706	ID=gene:WBGene00015754;Name=C14B9.8;biotype=protein_coding;description=Probable	2	2	12	8	14	10	16204	9393	18235	17032	20375	19148	0.21471	0.50042
IV:9730789:9730832	ID=gene:WBGene00003690;Name=nhr-100;biotype=protein_coding;description=Nuclear	6	7	4	3	6	3	1532	1030	1869	1594	1665	1802	0.214757	0.500501
V:2292801:2292858	ID=gene:WBGene00003705;Name=nhr-115;biotype=protein_coding;description=Nuclear	2	1	6	9	18	11	454	235	491	903	893	904	0.214786	0.500539
II:8038054:8038095	ID=gene:WBGene00007436;Name=C08B11.9;biotype=protein_coding;gene_id=WBGene00007436;logic_name=wormbase	14	3	16	8	15	9	3667	2372	4461	4340	4787	4587	0.214832	0.500616
II:466244:466391	ID=gene:WBGene00021132;Name=nfyb-1;biotype=protein_coding;description=Nuclear	4	3	3	7	12	2	4187	2557	5440	4369	4602	4088	0.214846	0.500619
X:17559441:17559847	ID=gene:WBGene00017939;Name=F31A3.5;biotype=protein_coding;gene_id=WBGene00017939;logic_name=wormbase	2	0	5	6	2	7	1587	1070	2063	1686	1851	1721	0.214877	0.500643
X:9960545:9960681	ID=gene:WBGene00013919;Name=ZC506.1;biotype=protein_coding;description=alpha-1%2C2-Mannosidase	6	1	3	14	8	4	7065	4224	7945	8108	8585	8783	0.214893	0.500643
III:9267620:9267823	ID=gene:WBGene00010796;Name=clip-1;biotype=protein_coding;description=CAP-Gly	5	4	5	6	14	10	1861	1109	2205	2108	2584	2291	0.214894	0.500643
I:12980526:12980568	ID=gene:WBGene00008133;Name=efsc-1;biotype=protein_coding;description=Eukaryotic	6	3	2	5	10	8	2319	1374	2480	2293	2894	2468	0.214984	0.500822
X:2405904:2406111	ID=gene:WBGene00016617;Name=C43H6.4;biotype=protein_coding;gene_id=WBGene00016617;logic_name=wormbase	4	6	16	5	6	3	1313	802	1451	983	1193	1229	0.215011	0.500856
V:9930195:9930244	ID=gene:WBGene00011576;Name=rmh-2;biotype=protein_coding;description=RMi1	111	85	90	84	135	98	4671	2834	5063	4887	5933	5468	0.215043	0.500901
V:6608336:6608761	ID=gene:WBGene00002148;Name=gon-14;biotype=protein_coding;gene_id=WBGene00002148;logic_name=wormbase	20	21	49	43	43	51	17560	10872	19485	18014	21815	17952	0.215075	0.500946
II:8486674:8486716	ID=gene:WBGene00001523;Name=gbh-2;biotype=protein_coding;description=Gamma	11	4	13	10	9	18	939	472	828	657	784	645	0.215186	0.501146
V:20109427:20110427	ID=gene:WBGene00003566;Name=ncx-1;biotype=protein_coding;description=Na/Ca	3	6	1	8	7	8	5409	3766	6384	6135	6869	7469	0.215192	0.501146
II:5920670:5920719	ID=gene:WBGene00004214;Name=ptp-2;biotype=protein_coding;description=Tyrosine-protein	6	0	3	8	4	9	10732	6787	11965	12180	13540	12608	0.215199	0.501146
I:12855976:12857352	ID=gene:WBGene00012479;Name=Y18D10A.9;biotype=protein_coding;description=Probable	8	7	6	7	5	5	5359	3135	5918	5465	6175	5831	0.215214	0.501151
V:15060436:15061015	ID=gene:WBGene00007722;Name=C25D7.15;biotype=protein_coding;gene_id=WBGene00007722;logic_name=wormbase	39	6	2	6	4	6	152	59	125	190	148	165	0.215255	0.501162
I:9991675:9991903	ID=gene:WBGene00011945;Name=alg-5;biotype=protein_coding;gene_id=WBGene00011945;logic_name=wormbase	165	149	230	198	225	197	22149	13435	25108	18727	21889	20266	0.215255	0.501162
III:4585458:4585506	ID=gene:WBGene00009442;Name=F35G12.5;biotype=protein_coding;gene_id=WBGene00009442;logic_name=wormbase	8	8	5	5	20	15	3643	2332	4211	3348	3812	3460	0.215278	0.501162
I:9520002:9520114	ID=gene:WBGene00008062;Name=set-32;biotype=protein_coding;description=SET	3	4	2	14	4	8	4151	2501	4620	4056	5264	4739	0.215281	0.501162
III:3511419:3512215	ID=gene:WBGene00010811;Name=hmit-1.3;biotype=protein_coding;description=H(+)	19	8	2	16	46	18	1907	1108	1897	2271	2609	2463	0.215282	0.501162
IV:11745750:11746022	ID=gene:WBGene00001577;Name=gem-4;biotype=protein_coding;description=Gon-2	3	2	0	17	16	2	881	529	986	1316	1484	1436	0.215315	0.501182
I:7088538:7088582	ID=gene:WBGene00003815;Name=nars-1;biotype=protein_coding;description=Asparagine--tRNA	5	2	6	6	13	7	28597	16793	31861	29444	33292	32388	0.215343	0.501182
V:8457858:8457976	ID=gene:WBGene00020721;Name=T23B12.6;biotype=protein_coding;gene_id=WBGene00020721;logic_name=wormbase	12	3	12	16	15	17	9024	5681	9950	10021	11177	10395	0.215362	0.501182
I:12491092:12491331	ID=gene:WBGene00012105;Name=T27F6.6;biotype=protein_coding;description=Putative	28	11	14	21	9	14	4997	2782	5676	5223	5581	5517	0.215371	0.501182
II:10251353:10251516	ID=gene:WBGene00010013;Name=F54B3.1;biotype=protein_coding;gene_id=WBGene00010013;logic_name=wormbase	13	0	10	22	15	8	48419	29134	55095	49503	56014	54990	0.215372	0.501182
IV:9665291:9665422	ID=gene:WBGene00003627;Name=nhr-34;biotype=protein_coding;description=Nuclear	10	2	0	3	9	15	2441	1559	2501	2223	2455	2458	0.215375	0.501182
X:428000:428539	ID=gene:WBGene00022861;Name=dve-1;biotype=protein_coding;gene_id=WBGene00022861;logic_name=wormbase	11	11	9	18	22	20	367	280	483	502	595	525	0.215379	0.501182
V:7224705:7224737	ID=gene:WBGene00015741;Name=C13F10.1;biotype=protein_coding;gene_id=WBGene00015741;logic_name=wormbase	8	6	5	4	12	5	177	107	141	184	233	249	0.215395	0.501189
I:6424281:6424596	ID=gene:WBGene00018156;Name=ncbp-1;biotype=protein_coding;description=Nuclear	10	3	5	5	25	14	20600	12949	21763	21545	25118	22862	0.215408	0.50119
IV:11652516:11652568	ID=gene:WBGene00014086;Name=ZK809.3;biotype=protein_coding;gene_id=WBGene00014086;logic_name=wormbase	5	5	6	2	4	5	24759	15319	28974	24594	27340	26840	0.215472	0.501271
II:11740990:11741117	ID=gene:WBGene00008741;Name=F13D12.6;biotype=protein_coding;description=Uncharacterized	3	2	6	3	1	5	32300	20526	37655	39587	43362	44192	0.215485	0.501271
III:2723542:2724664	ID=gene:WBGene00022176;Name=Y71H2AM.11;biotype=protein_coding;gene_id=WBGene00022176;logic_name=wormbase	58	41	68	71	81	79	8499	4950	9613	8666	9943	9417	0.215487	0.501271
X:5110870:5111053	ID=gene:WBGene00016599;Name=C42D8.1;biotype=protein_coding;gene_id=WBGene00016599;logic_name=wormbase	0	2	4	6	6	13	549	358	729	1019	1073	1101	0.215506	0.501271
II:2278548:2278595	ID=gene:WBGene00019589;Name=K09F6.6;biotype=protein_coding;gene_id=WBGene00019589;logic_name=wormbase	20	11	7	25	27	31	1290	731	1425	1701	1916	1804	0.215506	0.501271
II:5645925:5646344	ID=gene:WBGene00019124;Name=F59E12.9;biotype=protein_coding;gene_id=WBGene00019124;logic_name=wormbase	11	5	8	10	14	17	19667	12260	23019	20923	23989	21231	0.215597	0.501454
IV:9340771:9340846	ID=gene:WBGene00006931;Name=vps-26;biotype=protein_coding;description=Vacuolar	7	2	2	5	11	9	8320	4679	9196	9201	10545	10041	0.215612	0.501456
X:13344115:13344776	ID=gene:WBGene00004238;Name=ptr-24;biotype=protein_coding;description=PaTched	10	12	31	11	19	12	6845	3988	7645	6726	7627	7656	0.215623	0.501456
I:4737848:4738054	ID=gene:WBGene00015697;Name=mlst-8;biotype=protein_coding;description=Mtor	8	8	21	18	5	8	5534	3180	6220	6210	7036	6546	0.215689	0.501579
V:10894319:10894380	ID=gene:WBGene00009336;Name=F32D8.14;biotype=protein_coding;gene_id=WBGene00009336;logic_name=wormbase	8	0	8	11	12	8	7486	4730	8587	7950	9036	9248	0.215746	0.501682
IV:6904477:6904525	ID=gene:WBGene00020684;Name=T22D1.5;biotype=protein_coding;gene_id=WBGene00020684;logic_name=wormbase	10	11	11	13	24	15	31859	19176	35975	32058	36720	34798	0.21579	0.501754
III:1034470:1034885	ID=gene:WBGene00015267;Name=chin-1;biotype=protein_coding;description=CHImaeriN	6	5	14	25	9	18	6453	3833	7985	6967	8221	7679	0.215872	0.501916
V:15012852:15012902	ID=gene:WBGene00008832;Name=obr-2;biotype=protein_coding;description=Oxysterol	2	4	9	7	1	0	1308	918	1500	1297	1393	1474	0.215887	0.501922
II:4005018:4006741	ID=gene:WBGene00019487;Name=ephx-1;biotype=protein_coding;description=EPHeXin	16	5	6	12	15	34	1242	715	1352	1357	1458	1432	0.215923	0.501975
II:14872916:14874591	ID=gene:WBGene00011044;Name=R05H10.3;biotype=protein_coding;gene_id=WBGene00011044;logic_name=wormbase	10	10	16	11	10	12	4208	2669	4460	4441	5006	4485	0.215962	0.502038
X:8816045:8816181	ID=gene:WBGene00019869;Name=cnnm-2;biotype=protein_coding;description=Metal	4	2	2	4	6	9	1896	1024	2170	2289	2182	2039	0.215996	0.502069
V:19411399:19411644	ID=gene:WBGene00007724;Name=C25F9.4;biotype=protein_coding;gene_id=WBGene00007724;logic_name=wormbase	2	2	10	13	26	12	524	245	494	881	868	809	0.216001	0.502069
IV:3379795:3380043	ID=gene:WBGene00015250;Name=B0546.3;biotype=protein_coding;gene_id=WBGene00015250;logic_name=wormbase	8	4	6	7	18	8	2017	1150	2152	1843	2345	2221	0.216042	0.502105
IV:9729012:9729059	ID=gene:WBGene00003690;Name=nhr-100;biotype=protein_coding;description=Nuclear	5	2	1	8	3	6	1532	1030	1869	1594	1665	1802	0.216043	0.502105
I:7584988:7585031	ID=gene:WBGene00008421;Name=D2030.12;biotype=protein_coding;gene_id=WBGene00008421;logic_name=wormbase	12	4	7	13	10	2	240	178	215	329	383	331	0.216065	0.502113
II:10837774:10838297	ID=gene:WBGene00003367;Name=mix-1;biotype=protein_coding;description=Mitotic	7	9	11	17	16	12	29274	17119	33521	29878	33751	32041	0.216071	0.502113
III:8698229:8698350	ID=gene:WBGene00015128;Name=B0303.7;biotype=protein_coding;gene_id=WBGene00015128;logic_name=wormbase	20	4	10	6	18	4	2251	1461	2762	2761	3322	2954	0.216115	0.502186
II:12024538:12025325	ID=gene:WBGene00012465;Name=Y17G7B.12;biotype=protein_coding;gene_id=WBGene00012465;logic_name=wormbase	11	1	9	14	14	12	3205	2109	3358	3646	4068	3674	0.216208	0.502372
I:1091683:1092669	ID=gene:WBGene00019911;Name=R06A10.4;biotype=protein_coding;gene_id=WBGene00019911;logic_name=wormbase	2	1	12	7	20	7	387	268	493	449	483	497	0.216238	0.502411
I:6776692:6777196	ID=gene:WBGene00004111;Name=pqn-21;biotype=protein_coding;description=Prion-like-(Q/N-rich)-domain-bearing	4	1	1	7	7	0	5140	3393	6131	4211	4589	4211	0.216277	0.502473
I:6757857:6757907	ID=gene:WBGene00001682;Name=gpc-2;biotype=protein_coding;description=G	11	1	13	3	10	6	4903	2885	5625	5264	5414	5226	0.216293	0.50248
III:6621306:6621354	ID=gene:WBGene00015733;Name=C13B9.2;biotype=protein_coding;gene_id=WBGene00015733;logic_name=wormbase	3	2	0	1	6	8	1580	1013	1680	1611	1838	1718	0.216421	0.502748
III:5381727:5381792	ID=gene:WBGene00021314;Name=Y32H12A.6;biotype=protein_coding;gene_id=WBGene00021314;logic_name=wormbase	0	6	15	15	15	10	718	412	823	722	783	861	0.216521	0.50295
II:14586731:14586777	ID=gene:WBGene00007245;Name=C01G12.5;biotype=protein_coding;gene_id=WBGene00007245;logic_name=wormbase	2	0	2	10	0	8	14	12	20	40	20	29	0.216546	0.502953
X:5483436:5483518	ID=gene:WBGene00001006;Name=dlg-1;biotype=protein_coding;description=Drosophila	0	0	1	7	17	0	2772	2014	3221	3744	4396	4113	0.216547	0.502953
II:8905265:8906059	ID=gene:WBGene00002251;Name=lat-1;biotype=protein_coding;description=Latrophilin-like	46	14	23	34	58	44	23953	14660	27827	26393	29887	26249	0.216592	0.503001
X:6839489:6839851	ID=gene:WBGene00001617;Name=glr-6;biotype=protein_coding;description=GLutamate	1	4	0	10	4	1	505	455	660	564	550	502	0.216593	0.503001
II:4996924:4996972	ID=gene:WBGene00004382;Name=rnh-1.0;biotype=protein_coding;description=RNase	8	1	8	7	14	13	4595	2727	5478	5295	5963	5626	0.21662	0.50301
X:15072622:15072673	ID=gene:WBGene00010434;Name=H40L08.3;biotype=protein_coding;gene_id=WBGene00010434;logic_name=wormbase	1	4	0	11	3	2	230	128	303	194	146	247	0.216623	0.50301
III:3659542:3660456	ID=gene:WBGene00008119;Name=C46F11.4;biotype=protein_coding;gene_id=WBGene00008119;logic_name=wormbase	1	3	3	10	5	2	10054	5913	11399	8427	9905	9730	0.216677	0.503083
V:20059755:20064126	ID=gene:WBGene00006652;Name=ttx-1;biotype=protein_coding;description=Homeodomain	18	6	8	14	24	16	146	148	203	167	237	178	0.2167	0.503083
II:11460635:11461220	ID=gene:WBGene00000196;Name=aars-1;biotype=protein_coding;description=Alanine--tRNA	15	5	12	18	18	14	5543	3167	6337	5227	6433	5782	0.216711	0.503083
II:9109862:9109922	ID=gene:WBGene00012002;Name=T24H10.4;biotype=protein_coding;gene_id=WBGene00012002;logic_name=wormbase	32	28	23	47	38	53	6070	3643	6736	6566	7211	6535	0.216712	0.503083
V:306459:307418	ID=gene:WBGene00018013;Name=phf-10;biotype=protein_coding;description=PHd	48	12	19	45	32	43	10033	6048	11295	9750	10852	10526	0.216725	0.503083
IV:4086943:4088639	ID=gene:WBGene00016432;Name=C35B1.2;biotype=protein_coding;gene_id=WBGene00016432;logic_name=wormbase	70	31	59	55	56	56	7650	4185	8063	7412	8466	7889	0.216734	0.503083
III:9614927:9614969	ID=gene:WBGene00010229;Name=F58A4.6;biotype=protein_coding;gene_id=WBGene00010229;logic_name=wormbase	4	0	2	1	8	7	2307	1220	2701	2448	2674	2620	0.216743	0.503083
II:7792058:7792849	ID=gene:WBGene00001615;Name=glr-4;biotype=protein_coding;description=GLutamate	10	4	5	12	6	15	23646	17004	28651	25201	26180	26588	0.216799	0.503137
III:6209626:6210656	ID=gene:WBGene00016010;Name=C23G10.1;biotype=protein_coding;description=Putative	8	6	12	6	18	25	109	47	65	52	110	78	0.216807	0.503137
III:13481991:13482106	ID=gene:WBGene00012099;Name=acc-4;biotype=protein_coding;description=Acetylcholine-gated	4	8	14	16	5	0	191	130	137	219	234	207	0.216831	0.503137
I:10151190:10151309	ID=gene:WBGene00008886;Name=F16C3.2;biotype=protein_coding;gene_id=WBGene00008886;logic_name=wormbase	5	1	3	8	10	8	706	416	619	853	1039	898	0.216845	0.503137
V:6428360:6428406	ID=gene:WBGene00000110;Name=alh-4;biotype=protein_coding;description=Aldehyde	13	4	10	4	10	12	15544	9730	17972	17627	20281	19916	0.216855	0.503137
IV:4048642:4049115	ID=gene:WBGene00003955;Name=pcn-1;biotype=protein_coding;description=Proliferating	31	15	18	29	66	25	18461	11414	21355	18709	20787	19551	0.216862	0.503137
I:6371507:6371559	ID=gene:WBGene00001596;Name=gld-2;biotype=protein_coding;description=Poly(A)	3	3	1	8	7	2	6958	4975	7967	7688	9091	7798	0.216879	0.503137
V:19466796:19467507	ID=gene:WBGene00194815;Name=Y43F8B.23;biotype=protein_coding;gene_id=WBGene00194815;logic_name=wormbase	28	6	21	15	25	35	62	15	49	63	69	76	0.216884	0.503137
I:4094681:4095041	ID=gene:WBGene00016066;Name=acd-2;biotype=protein_coding;gene_id=WBGene00016066;logic_name=wormbase	3	8	17	30	13	17	899	529	891	916	942	1078	0.216909	0.503137
X:8806873:8806920	ID=gene:WBGene00019872;Name=R04E5.9;biotype=protein_coding;gene_id=WBGene00019872;logic_name=wormbase	3	1	10	11	7	8	451	183	475	453	432	424	0.216916	0.503137
X:15494497:15494545	ID=gene:WBGene00001649;Name=gob-1;biotype=protein_coding;description=Trehalose-phosphatase	17	4	7	11	23	15	6054	3488	6568	5890	6529	6758	0.216923	0.503137
I:9592266:9592309	ID=gene:WBGene00010613;Name=K07A1.6;biotype=protein_coding;gene_id=WBGene00010613;logic_name=wormbase	7	3	6	2	3	4	2238	1474	2624	1833	2102	2337	0.21693	0.503137
IV:6586865:6586918	ID=gene:WBGene00001029;Name=dnj-11;biotype=protein_coding;description=DNaJ	3	1	6	5	10	6	35423	21821	42156	36781	42326	40880	0.216947	0.503137
IV:7782262:7782310	ID=gene:WBGene00016376;Name=sec-10;biotype=protein_coding;description=Exocyst	4	0	2	4	4	8	8058	4499	8834	8335	9923	9435	0.216956	0.503137
V:10210753:10210797	ID=gene:WBGene00006489;Name=zhit-3;biotype=protein_coding;description=Zinc	6	1	3	9	6	5	9026	5336	10511	8926	9904	9996	0.216957	0.503137
X:7944560:7944985	ID=gene:WBGene00006588;Name=tnt-3;biotype=protein_coding;description=TropoNin	319	172	381	317	386	346	12555	8365	15812	12928	13624	14448	0.216997	0.503159
III:12213120:12213624	ID=gene:WBGene00013549;Name=Y75B8A.13;biotype=protein_coding;gene_id=WBGene00013549;logic_name=wormbase	0	0	5	5	6	4	7846	4968	9207	9671	10613	9466	0.217002	0.503159
IV:10921129:10921356	ID=gene:WBGene00004319;Name=rbr-2;biotype=protein_coding;description=Lysine-specific	16	4	7	3	4	12	27495	16056	30013	27904	31819	29007	0.217005	0.503159
II:7479601:7479654	ID=gene:WBGene00006703;Name=ubc-6;biotype=protein_coding;description=UBiquitin	10	5	11	9	15	29	8517	5304	9952	9178	10043	9249	0.217029	0.503186
II:5470160:5470216	ID=gene:WBGene00000548;Name=clr-1;biotype=protein_coding;description=Receptor-type	0	2	5	2	8	9	15505	9849	17202	17177	19766	17507	0.217063	0.503234
V:20257629:20262495	ID=gene:WBGene00007017;Name=mdt-17;biotype=protein_coding;description=Mediator	208	126	220	179	216	193	15289	8899	18469	15170	17630	15880	0.217089	0.503266
X:9732222:9732493	ID=gene:WBGene00001863;Name=him-4;biotype=protein_coding;description=Hemicentin%3B	29	12	27	17	24	24	30962	21437	36368	32589	34894	37766	0.217146	0.503369
V:14185830:14185877	ID=gene:WBGene00013877;Name=ZC376.6;biotype=protein_coding;gene_id=WBGene00013877;logic_name=wormbase	4	0	4	6	7	5	15766	9591	17803	15922	18655	17821	0.217267	0.503583
I:10686548:10686956	ID=gene:WBGene00016393;Name=C34B2.8;biotype=protein_coding;gene_id=WBGene00016393;logic_name=wormbase	10	4	6	5	17	24	18998	10798	21828	19258	21245	20688	0.217277	0.503583
V:13626440:13626486	ID=gene:WBGene00009994;Name=F53F4.12;biotype=protein_coding;gene_id=WBGene00009994;logic_name=wormbase	0	0	6	5	3	8	4369	2835	5078	5019	5475	5164	0.217277	0.503583
III:4660365:4660411	ID=gene:WBGene00011955;Name=cdka-1;biotype=protein_coding;description=Cyclin-dependent	11	1	9	7	6	5	385	211	254	325	384	362	0.217291	0.503586
III:10340422:10340847	ID=gene:WBGene00006546;Name=tbx-9;biotype=protein_coding;description=T-box	4	1	7	3	10	9	2975	2041	3956	3236	3469	3341	0.21734	0.50367
IV:7444876:7445115	ID=gene:WBGene00015216;Name=valv-1;biotype=protein_coding;gene_id=WBGene00015216;logic_name=wormbase	2	0	1	5	11	16	465	231	383	1101	1294	1127	0.217379	0.503702
X:11424279:11424877	ID=gene:WBGene00002037;Name=hum-4;biotype=protein_coding;description=Heavy	6	3	0	10	5	9	4500	2793	5108	5328	5888	6062	0.217388	0.503702
V:10522478:10522524	ID=gene:WBGene00007952;Name=C35A5.8;biotype=protein_coding;gene_id=WBGene00007952;logic_name=wormbase	4	2	6	0	5	3	42637	24779	47751	42200	49358	46562	0.217409	0.503702
III:8156151:8156233	ID=gene:WBGene00017045;Name=atg-13;biotype=protein_coding;description=Autophagy-related	2	0	11	7	11	8	6640	4058	7754	7353	8119	7628	0.217413	0.503702
II:1309765:1310037	ID=gene:WBGene00000112;Name=alh-6;biotype=protein_coding;description=ALdehyde	9	5	16	10	21	15	10452	6236	12005	10000	11136	11163	0.217418	0.503702
I:5286712:5287450	ID=gene:WBGene00001333;Name=erm-1;biotype=protein_coding;description=ERM-1B%3B	54	19	49	49	78	64	14988	10203	17038	17165	20184	18225	0.217458	0.503732
I:6851549:6851594	ID=gene:WBGene00019245;Name=sacy-1;biotype=protein_coding;description=Suppressor	3	1	4	2	10	7	11230	6291	12400	11778	13707	12686	0.217465	0.503732
II:8492210:8492458	ID=gene:WBGene00011755;Name=T13H5.1;biotype=protein_coding;description=Protein-tyrosine-phosphatase	7	7	2	0	11	1	2123	1400	2254	2387	2684	2846	0.217469	0.503732
X:2690301:2690346	ID=gene:WBGene00020510;Name=T14G11.1;biotype=protein_coding;gene_id=WBGene00020510;logic_name=wormbase	0	0	4	1	9	6	322	268	404	497	444	359	0.217511	0.503786
III:8246863:8246946	ID=gene:WBGene00015346;Name=C02F5.3;biotype=protein_coding;description=Uncharacterized	10	1	1	11	8	7	6969	4134	8249	7394	8585	8400	0.217517	0.503786
II:7990193:7992382	ID=gene:WBGene00008438;Name=DH11.5;biotype=protein_coding;gene_id=WBGene00008438;logic_name=wormbase	12	8	12	17	13	19	1148	647	1223	1075	1122	1240	0.217577	0.503891
III:1216817:1217613	ID=gene:WBGene00003978;Name=pes-4;biotype=protein_coding;description=Patterned	14	5	2	10	30	13	1062	747	1251	1215	1558	1447	0.217609	0.503891
I:12665503:12666078	ID=gene:WBGene00012037;Name=T26E3.4;biotype=protein_coding;gene_id=WBGene00012037;logic_name=wormbase	26	14	23	43	37	23	6439	3689	7228	6367	7909	7004	0.217619	0.503891
I:11413750:11414916	ID=gene:WBGene00001215;Name=ego-2;biotype=protein_coding;description=Enhancer	65	60	86	58	95	66	7903	5294	10042	8860	10019	8726	0.217622	0.503891
V:12317838:12317880	ID=gene:WBGene00011017;Name=R04F11.5;biotype=protein_coding;gene_id=WBGene00011017;logic_name=wormbase	9	6	6	7	19	23	3835	1901	4200	4065	5068	4595	0.217633	0.503891
I:5674473:5674558	ID=gene:WBGene00020558;Name=T19B4.5;biotype=protein_coding;gene_id=WBGene00020558;logic_name=wormbase	0	2	5	7	3	6	4454	2715	5335	4862	5220	4730	0.217659	0.503891
V:4616385:4616432	ID=gene:WBGene00018814;Name=F54D11.4;biotype=protein_coding;gene_id=WBGene00018814;logic_name=wormbase	30	8	37	40	28	30	2794	1924	3423	2774	3178	2502	0.217662	0.503891
I:3547485:3547538	ID=gene:WBGene00021634;Name=rde-10;biotype=protein_coding;description=RNA	12	1	2	6	16	7	8535	4870	9509	7834	8859	8518	0.217665	0.503891
IV:4774741:4774780	ID=gene:WBGene00020004;Name=R11E3.2;biotype=protein_coding;gene_id=WBGene00020004;logic_name=wormbase	3	1	3	3	17	6	747	418	878	980	994	862	0.217738	0.504008
I:10944667:10945254	ID=gene:WBGene00013605;Name=Y95D11A.1;biotype=protein_coding;gene_id=WBGene00013605;logic_name=wormbase	18	6	36	16	38	57	3161	1991	3418	2928	3691	3310	0.217741	0.504008
III:9739978:9740421	ID=gene:WBGene00011498;Name=T05G5.1;biotype=protein_coding;gene_id=WBGene00011498;logic_name=wormbase	6	2	8	4	7	8	1486	738	1767	2249	2091	2478	0.217766	0.504008
I:4262409:4262985	ID=gene:WBGene00016603;Name=met-1;biotype=protein_coding;description=Histone-lysine	14	7	20	12	8	17	10707	7443	13099	11895	13941	11965	0.217809	0.504008
IV:11334159:11334203	ID=gene:WBGene00010061;Name=F54E12.2;biotype=protein_coding;gene_id=WBGene00010061;logic_name=wormbase	3	1	2	3	8	4	49132	28293	56464	49794	57238	54203	0.217821	0.504008
IV:9088720:9090245	ID=gene:WBGene00013882;Name=msa-1;biotype=protein_coding;description=Microfilaria	39	32	29	52	64	55	1185	781	1338	1447	1677	1603	0.217824	0.504008
II:7018538:7018614	ID=gene:WBGene00016889;Name=lst-6;biotype=protein_coding;description=Lateral	6	0	4	6	11	6	17857	11019	19730	19708	23375	21228	0.217826	0.504008
III:6019044:6019085	ID=gene:WBGene00003796;Name=npp-10;biotype=protein_coding;description=Nuclear	5	1	7	14	14	3	64569	38908	73338	69301	79375	72549	0.217827	0.504008
IV:8379141:8379185	ID=gene:WBGene00017075;Name=nap-1;biotype=protein_coding;description=Nucleosome	10	14	1	22	16	15	78226	46410	88370	78365	91332	86376	0.217842	0.504008
I:5175419:5175469	ID=gene:WBGene00004955;Name=spd-5;biotype=protein_coding;description=Spindle-defective	383	252	426	433	411	459	66628	39149	74348	73231	83308	79860	0.217843	0.504008
IV:12270871:12270919	ID=gene:WBGene00016582;Name=C42C1.4;biotype=protein_coding;gene_id=WBGene00016582;logic_name=wormbase	0	6	0	3	8	7	12012	6959	13089	12029	14096	13273	0.217876	0.504055
IV:179120:179715	ID=gene:WBGene00006561;Name=tcl-2;biotype=protein_coding;description=T-cell	7	4	5	7	8	5	960	536	951	1507	1448	1398	0.217907	0.504099
I:11374675:11374867	ID=gene:WBGene00010159;Name=F56G4.4;biotype=protein_coding;gene_id=WBGene00010159;logic_name=wormbase	4	4	2	3	9	11	6677	4024	8002	7215	8313	8108	0.217942	0.504122
I:8612372:8612445	ID=gene:WBGene00009667;Name=F43G9.4;biotype=protein_coding;gene_id=WBGene00009667;logic_name=wormbase	7	3	10	9	13	15	8613	5062	9407	8995	10445	9724	0.217943	0.504122
IV:14657702:14657753	ID=gene:WBGene00013323;Name=Y57G11C.33;biotype=protein_coding;gene_id=WBGene00013323;logic_name=wormbase	16	8	14	8	13	14	5740	3745	6985	6210	7221	6723	0.217992	0.504205
II:6547511:6547657	ID=gene:WBGene00007050;Name=utp-20;biotype=protein_coding;description=UTP	4	4	7	5	24	10	41920	23832	44872	41537	46337	46108	0.218009	0.504211
III:9961447:9961547	ID=gene:WBGene00007010;Name=alx-1;biotype=protein_coding;description=Apoptosis-linked	12	15	13	8	15	20	15622	10512	18359	20938	22767	20938	0.218019	0.504211
IV:4090831:4098077	ID=gene:WBGene00016432;Name=C35B1.2;biotype=protein_coding;gene_id=WBGene00016432;logic_name=wormbase	173	127	162	162	290	261	7650	4185	8063	7412	8466	7889	0.218089	0.504342
II:5035509:5035557	ID=gene:WBGene00018016;Name=lrr-1;biotype=protein_coding;description=Leucine-Rich	12	8	34	22	40	26	9974	6215	11486	10266	11854	11697	0.218127	0.504389
I:9906334:9907145	ID=gene:WBGene00009939;Name=ztf-11;biotype=protein_coding;description=Zinc	27	6	16	6	5	9	1143	902	1291	787	857	818	0.218135	0.504389
III:5606593:5606636	ID=gene:WBGene00001514;Name=xnd-1;biotype=protein_coding;description=X	4	0	0	12	3	2	12994	8212	15026	14042	16201	13658	0.21816	0.504389
III:3775331:3775934	ID=gene:WBGene00000070;Name=acy-3;biotype=protein_coding;description=Adenylyl	9	2	4	4	2	6	801	548	962	995	1061	967	0.218172	0.504389
V:13499574:13500660	ID=gene:WBGene00000233;Name=avr-15;biotype=protein_coding;description=GluClalpha2B	4	10	14	10	21	32	1316	777	1550	1458	1540	1608	0.218173	0.504389
II:11628208:11628263	ID=gene:WBGene00008549;Name=din-1;biotype=protein_coding;description=Daf-12-interacting	2	7	11	5	2	6	5753	4075	7054	6107	6713	6240	0.218187	0.504391
I:2673391:2674218	ID=gene:WBGene00017980;Name=F32B5.7;biotype=protein_coding;gene_id=WBGene00017980;logic_name=wormbase	0	5	1	5	6	3	1041	767	1372	1150	1126	1145	0.218201	0.504395
I:9664684:9664727	ID=gene:WBGene00003800;Name=npp-14;biotype=protein_coding;description=Nuclear	0	1	3	4	12	1	33719	20489	37899	34393	40141	36519	0.218232	0.504434
III:13509599:13510008	ID=gene:WBGene00003373;Name=mlh-1;biotype=protein_coding;description=MLH	23	25	39	25	41	14	11070	6643	12967	12114	12742	12639	0.218254	0.504434
I:4925659:4925706	ID=gene:WBGene00002075;Name=imb-1;biotype=protein_coding;description=IMportin	0	4	14	15	13	7	8702	6276	10209	9732	11657	9623	0.218256	0.504434
V:16743089:16743521	ID=gene:WBGene00012021;Name=T25E12.6;biotype=protein_coding;gene_id=WBGene00012021;logic_name=wormbase	9	1	5	3	13	5	1068	606	1213	742	717	740	0.218283	0.504466
II:7875057:7875103	ID=gene:WBGene00011348;Name=T01H3.2;biotype=protein_coding;gene_id=WBGene00011348;logic_name=wormbase	23	32	38	60	55	48	10693	6309	11708	12326	13540	12866	0.218342	0.504572
V:8857398:8857472	ID=gene:WBGene00017190;Name=F07B7.12;biotype=protein_coding;gene_id=WBGene00017190;logic_name=wormbase	120	89	161	153	135	155	5061	2925	5807	5615	6050	6396	0.218354	0.504572
III:91863:92491	ID=gene:WBGene00003931;Name=pat-4;biotype=protein_coding;description=Integrin-linked	18	3	0	16	13	10	2803	1547	3250	2878	3150	3186	0.218369	0.504577
V:6498200:6498252	ID=gene:WBGene00020910;Name=dgtr-1;biotype=protein_coding;description=DGAT	4	5	7	12	11	7	5779	3165	6578	6041	6833	6112	0.218463	0.504754
V:14687066:14687113	ID=gene:WBGene00000915;Name=daf-21;biotype=protein_coding;description=Heat	27	6	25	24	29	34	390538	221633	442809	383123	438312	424395	0.218471	0.504754
III:9259473:9259590	ID=gene:WBGene00010795;Name=M01A8.1;biotype=protein_coding;gene_id=WBGene00010795;logic_name=wormbase	6	2	0	4	6	11	217	106	224	211	263	221	0.218535	0.504844
III:2800908:2801541	ID=gene:WBGene00006695;Name=twk-45;biotype=protein_coding;description=TWiK	12	3	18	6	15	10	257	142	235	238	313	279	0.218536	0.504844
I:11224888:11224946	ID=gene:WBGene00043056;Name=nfya-2;biotype=protein_coding;description=Nuclear	7	5	10	6	9	3	1802	1135	2273	2088	2322	1881	0.218557	0.504864
X:9814034:9814094	ID=gene:WBGene00001081;Name=dpy-22;biotype=protein_coding;description=Mediator	5	10	4	3	3	6	10893	7627	13909	11560	13218	12816	0.218586	0.504887
II:6354677:6354721	ID=gene:WBGene00016318;Name=C32D5.11;biotype=protein_coding;gene_id=WBGene00016318;logic_name=wormbase	26	12	24	30	35	26	16509	9889	18859	16965	18524	18155	0.218606	0.504887
III:2782952:2783913	ID=gene:WBGene00022185;Name=Y71H2AM.20;biotype=protein_coding;description=Serine/threonine-protein	32	14	31	22	35	15	7368	4348	8612	7263	8701	7595	0.218613	0.504887
I:11040766:11041462	ID=gene:WBGene00013129;Name=Y52B11A.10;biotype=protein_coding;gene_id=WBGene00013129;logic_name=wormbase	8	0	6	10	7	7	8054	4424	8833	7501	7969	7745	0.218629	0.504887
V:9989653:9989692	ID=gene:WBGene00004323;Name=rde-1;biotype=protein_coding;description=RNA	41	24	66	47	43	44	15229	8809	17361	15374	17470	16620	0.218631	0.504887
III:4192020:4192134	ID=gene:WBGene00001034;Name=dnj-16;biotype=protein_coding;description=DNaJ	9	0	6	10	8	12	10754	6344	11653	11206	13356	12373	0.218665	0.504911
V:5079348:5079393	ID=gene:WBGene00021977;Name=Y58A7A.3;biotype=protein_coding;gene_id=WBGene00021977;logic_name=wormbase	4	6	4	25	61	15	3036	1690	2852	7193	6884	6769	0.218687	0.504911
V:14703681:14703729	ID=gene:WBGene00008145;Name=set-5;biotype=protein_coding;description=SET	0	0	6	2	6	6	10261	5866	10887	9577	10989	10012	0.218687	0.504911
II:7665693:7665744	ID=gene:WBGene00017546;Name=rpa-1;biotype=protein_coding;description=Probable	10	3	17	10	23	15	46380	27371	53021	45643	51996	49025	0.218693	0.504911
II:4459741:4459793	ID=gene:WBGene00020461;Name=T12C9.7;biotype=protein_coding;gene_id=WBGene00020461;logic_name=wormbase	14	16	19	14	15	20	5134	3205	5917	5583	6589	5981	0.21872	0.504932
IV:11723086:11724608	ID=gene:WBGene00010444;Name=magi-1;biotype=protein_coding;description=MAGI	48	45	50	70	66	80	8012	4928	9349	8895	9641	9314	0.218742	0.504932
III:6932155:6932223	ID=gene:WBGene00000276;Name=byn-1;biotype=protein_coding;description=Cell	13	3	19	22	16	15	14055	8170	15644	13132	15866	14084	0.21875	0.504932
X:11535363:11535629	ID=gene:WBGene00007957;Name=C35C5.8;biotype=protein_coding;gene_id=WBGene00007957;logic_name=wormbase	3	0	10	0	6	2	455	244	475	531	601	622	0.218753	0.504932
V:5830761:5830831	ID=gene:WBGene00002637;Name=let-418;biotype=protein_coding;gene_id=WBGene00002637;logic_name=wormbase	9	2	2	6	11	8	54468	31798	63520	54947	62630	58940	0.218769	0.50494
I:3138663:3139361	ID=gene:WBGene00045387;Name=K09H9.8;biotype=protein_coding;gene_id=WBGene00045387;logic_name=wormbase	2	5	4	8	5	10	300	283	356	318	429	426	0.218785	0.504946
V:14197206:14197303	ID=gene:WBGene00013878;Name=atfs-1;biotype=protein_coding;description=Activating	3	3	1	3	8	7	5229	3388	5645	6130	6775	5951	0.218824	0.505007
V:10660855:10660903	ID=gene:WBGene00005022;Name=sqv-4;biotype=protein_coding;description=UDP-glucose	12	4	9	19	29	8	24718	14268	28129	27543	31666	29123	0.218844	0.505024
III:11921250:11921301	ID=gene:WBGene00013238;Name=trap-4;biotype=protein_coding;description=TRanslocon-Associated	5	7	2	13	10	5	20079	12805	24963	20140	21038	20521	0.218871	0.505057
I:10763348:10763587	ID=gene:WBGene00000912;Name=daf-16;biotype=protein_coding;description=Forkhead	8	0	8	6	5	3	3484	2745	3917	4479	5112	4341	0.218974	0.505257
X:7656532:7656837	ID=gene:WBGene00206475;Name=F27D9.12;biotype=protein_coding;gene_id=WBGene00206475;logic_name=wormbase	1	0	6	8	6	4	30	16	20	40	16	29	0.218995	0.505257
I:2792792:2794012	ID=gene:WBGene00020989;Name=W03D8.8;biotype=protein_coding;gene_id=WBGene00020989;logic_name=wormbase	29	24	58	44	36	43	1322	726	1121	932	943	855	0.218996	0.505257
I:6442426:6442626	ID=gene:WBGene00020742;Name=T23H2.3;biotype=protein_coding;gene_id=WBGene00020742;logic_name=wormbase	113	65	92	93	158	163	14465	8725	16702	15022	17520	15379	0.219017	0.505276
IV:11592066:11592109	ID=gene:WBGene00009589;Name=F40F11.4;biotype=protein_coding;gene_id=WBGene00009589;logic_name=wormbase	1	1	2	5	15	2	230	89	201	219	331	280	0.219051	0.505292
II:13060903:13064885	ID=gene:WBGene00006999;Name=zyx-1;biotype=protein_coding;description=Zyxin	38	27	23	63	50	49	2082	1996	2409	3049	3459	3027	0.219069	0.505292
I:4132993:4133157	ID=gene:WBGene00017085;Name=E01A2.2;biotype=protein_coding;description=Serrate	50	31	79	79	51	94	25733	13924	31221	23987	27004	26110	0.219072	0.505292
V:9140497:9140804	ID=gene:WBGene00015055;Name=pitr-3;biotype=protein_coding;description=Phosphate	5	14	1	17	9	8	546	346	551	460	482	385	0.219076	0.505292
V:11613442:11614118	ID=gene:WBGene00009386;Name=tag-290;biotype=protein_coding;gene_id=WBGene00009386;logic_name=wormbase	6	6	5	10	5	0	325	234	374	410	465	425	0.219088	0.505292
II:14487737:14488111	ID=gene:WBGene00006856;Name=usp-14;biotype=protein_coding;description=Ubiquitin	34	24	32	25	31	29	30964	17978	36146	29787	34173	32879	0.219104	0.5053
I:9613390:9613825	ID=gene:WBGene00010615;Name=ate-1;biotype=protein_coding;description=Arginyl-tRNA--protein	44	13	33	32	51	39	7581	4476	8675	7029	8158	7789	0.219153	0.505383
II:5187397:5187469	ID=gene:WBGene00016162;Name=crh-2;biotype=protein_coding;description=CREB	19	10	36	35	31	36	4406	2911	4821	4871	5619	4798	0.219175	0.505404
X:3571270:3571316	ID=gene:WBGene00006927;Name=vit-3;biotype=protein_coding;description=Vitellogenin-3	27	19	24	15	26	32	497790	413685	606615	356532	490120	317681	0.219192	0.505414
V:8973600:8973653	ID=gene:WBGene00019116;Name=nhr-143;biotype=protein_coding;description=Nuclear	8	0	7	7	1	4	675	381	657	788	873	822	0.219207	0.50542
I:6897926:6899019	ID=gene:WBGene00016743;Name=srb-15;biotype=protein_coding;description=Serpentine	1	0	3	5	8	7	4	0	10	12	10	14	0.219221	0.505422
II:1460541:1461179	ID=gene:WBGene00044439;Name=Y51H7C.15;biotype=protein_coding;gene_id=WBGene00044439;logic_name=wormbase	273	114	325	233	230	252	1928	1054	2602	1770	1604	1874	0.219249	0.505441
II:13508741:13508880	ID=gene:WBGene00010070;Name=nep-17;biotype=protein_coding;description=NEPrilysin	0	2	4	2	8	4	26066	17072	30521	27005	28411	27419	0.219263	0.505441
II:3383243:3383289	ID=gene:WBGene00020290;Name=T06D4.1;biotype=protein_coding;gene_id=WBGene00020290;logic_name=wormbase	8	5	4	14	24	5	10547	6453	11438	10473	11682	11742	0.219267	0.505441
IV:11301049:11301201	ID=gene:WBGene00001019;Name=dnj-1;biotype=protein_coding;description=DnaJ	8	1	4	6	7	12	8938	5609	10029	8962	10681	9740	0.219312	0.505474
X:6715378:6715423	ID=gene:WBGene00003530;Name=nas-11;biotype=protein_coding;description=Zinc	0	1	6	3	9	7	6004	3712	6681	6951	7948	7678	0.219317	0.505474
V:12272946:12272988	ID=gene:WBGene00010093;Name=capg-2;biotype=protein_coding;description=CAP-G	8	5	7	5	6	5	21484	13025	23891	21727	25484	23575	0.21932	0.505474
IV:7519372:7519417	ID=gene:WBGene00019902;Name=R05G6.10;biotype=protein_coding;gene_id=WBGene00019902;logic_name=wormbase	3	3	0	4	10	9	830	452	992	1276	1463	1292	0.219342	0.505487
I:12093516:12094427	ID=gene:WBGene00012960;Name=Y47H10A.4;biotype=protein_coding;gene_id=WBGene00012960;logic_name=wormbase	9	12	4	27	18	19	169	116	200	225	208	322	0.219363	0.505487
IV:12784075:12784684	ID=gene:WBGene00006767;Name=unc-31;biotype=protein_coding;description=Calcium-dependent	5	3	5	7	6	3	4586	3283	8233	4044	3718	4838	0.219364	0.505487
II:4578264:4579048	ID=gene:WBGene00006868;Name=vab-1;biotype=protein_coding;description=Ephrin	6	5	12	0	8	10	24430	14864	28213	25330	29655	26930	0.219428	0.505605
I:4272248:4272293	ID=gene:WBGene00016601;Name=acin-1;biotype=protein_coding;description=ACINus	2	2	2	3	4	17	16459	9945	19193	17235	19122	18196	0.219459	0.505647
II:4558948:4559468	ID=gene:WBGene00019746;Name=M03A1.3;biotype=protein_coding;gene_id=WBGene00019746;logic_name=wormbase	7	7	5	2	7	6	90	95	166	134	126	171	0.219489	0.505664
V:1758275:1758576	ID=gene:WBGene00021603;Name=clec-204;biotype=protein_coding;description=C-type	4	0	4	6	4	8	407	221	509	370	481	540	0.219492	0.505664
I:3690508:3690816	ID=gene:WBGene00017026;Name=ipla-4;biotype=protein_coding;description=Intracelllar	4	0	3	5	9	3	191	172	280	260	266	277	0.219507	0.50567
III:5174074:5174370	ID=gene:WBGene00019629;Name=cid-1;biotype=protein_coding;description=Caffeine	17	5	21	9	18	11	17235	11651	19445	17855	20351	18242	0.219522	0.50567
IV:9740024:9740099	ID=gene:WBGene00001607;Name=gln-6;biotype=protein_coding;description=GLutamiNe	20	8	4	14	19	26	73425	43789	86365	76859	83247	80453	0.21954	0.50567
III:5252187:5252713	ID=gene:WBGene00016409;Name=sumv-1;biotype=protein_coding;gene_id=WBGene00016409;logic_name=wormbase	117	67	131	153	132	167	11169	7382	12180	11836	14273	12159	0.219545	0.50567
V:17987072:17988242	ID=gene:WBGene00013353;Name=Y59A8B.21;biotype=protein_coding;gene_id=WBGene00013353;logic_name=wormbase	33	33	29	40	58	44	2422	1636	2839	2405	3014	2837	0.219629	0.505833
V:7845744:7846094	ID=gene:WBGene00016500;Name=memo-1;biotype=protein_coding;description=Protein	11	10	5	27	10	24	1123	808	1248	1451	1489	1343	0.219662	0.505851
V:3816781:3817365	ID=gene:WBGene00019180;Name=H10D18.5;biotype=protein_coding;gene_id=WBGene00019180;logic_name=wormbase	4	9	4	0	5	6	296	222	440	391	421	382	0.219663	0.505851
X:3800496:3800594	ID=gene:WBGene00001335;Name=F35A5.8;biotype=protein_coding;description=Endophilin-Related	2	2	2	6	7	4	1204	814	1413	1479	1737	1506	0.219695	0.505868
X:373066:373413	ID=gene:WBGene00019862;Name=nrde-3;biotype=protein_coding;description=Nuclear	21	3	6	14	14	17	6369	3986	7916	5669	6845	6566	0.219696	0.505868
III:5944460:5944504	ID=gene:WBGene00017776;Name=F25B5.5;biotype=protein_coding;description=CDK5RAP1-like	9	1	1	10	6	6	7323	4193	7813	6940	7490	7843	0.219712	0.505875
V:12565249:12565298	ID=gene:WBGene00008452;Name=mrps-5;biotype=protein_coding;description=Putative	4	6	8	4	2	7	12064	6770	13175	11230	12763	12623	0.219726	0.505876
I:8303059:8303642	ID=gene:WBGene00009920;Name=abts-1;biotype=protein_coding;description=Anion	34	15	61	23	31	39	12827	9147	14674	13797	16920	14888	0.219739	0.505876
IV:11367360:11367406	ID=gene:WBGene00011338;Name=sec-31;biotype=protein_coding;description=Yeast	0	2	2	3	3	17	17847	10913	20131	18574	22987	19486	0.21975	0.505876
III:8112957:8113496	ID=gene:WBGene00001565;Name=gei-8;biotype=protein_coding;description=Nuclear	16	5	10	11	18	22	5494	3867	6518	5879	6794	6128	0.219812	0.505988
I:1623340:1623774	ID=gene:WBGene00000269;Name=bre-4;biotype=protein_coding;description=Beta-1%2C4-N-acetylgalactosaminyltransferase	5	0	3	4	10	3	1365	851	1895	1536	1837	1369	0.219843	0.506032
X:17602022:17602621	ID=gene:WBGene00015868;Name=C16H3.3;biotype=protein_coding;gene_id=WBGene00015868;logic_name=wormbase	7	10	6	5	10	2	960	627	963	951	1091	840	0.219873	0.50607
X:9558683:9558955	ID=gene:WBGene00009888;Name=F49E2.5;biotype=protein_coding;gene_id=WBGene00009888;logic_name=wormbase	6	2	9	16	13	8	5644	3896	6978	7665	8335	7721	0.219902	0.506096
V:20828447:20828776	ID=gene:WBGene00011392;Name=sbt-1;biotype=protein_coding;description=Seven	3	3	0	4	4	9	1175	926	1522	1536	1634	1640	0.21991	0.506096
IV:4725023:4725069	ID=gene:WBGene00019541;Name=K08F11.1;biotype=protein_coding;gene_id=WBGene00019541;logic_name=wormbase	1	5	6	5	8	4	36	48	78	52	29	56	0.219935	0.506123
II:220148:220303	ID=gene:WBGene00018586;Name=ubxn-3;biotype=protein_coding;description=UBX-containing	37	13	24	34	13	10	13070	7933	15371	13071	15766	13109	0.220043	0.506344
III:4164665:4165089	ID=gene:WBGene00004381;Name=rnf-5;biotype=protein_coding;description=RING	2	3	8	6	0	2	4611	3023	5803	4969	5765	5424	0.22013	0.506514
I:2612096:2612787	ID=gene:WBGene00000832;Name=ctn-1;biotype=protein_coding;description=Alpha-CaTuliN	26	8	30	12	15	30	1828	1114	2187	1971	2230	2152	0.220155	0.506541
I:9417148:9417644	ID=gene:WBGene00007643;Name=marc-3;biotype=protein_coding;description=MARCH	30	29	41	42	24	28	16439	9947	18973	16662	19249	17935	0.220174	0.506556
I:4849190:4849305	ID=gene:WBGene00019008;Name=pdxk-1;biotype=protein_coding;description=Putative	12	3	17	9	29	32	5327	3132	6355	6115	6929	6823	0.22021	0.506609
I:4178890:4179002	ID=gene:WBGene00020031;Name=suco-1;biotype=protein_coding;description=SUn	23	18	17	23	18	13	16495	10718	18560	17363	19924	16903	0.220244	0.506634
IV:13291098:13291179	ID=gene:WBGene00013461;Name=Y67H2A.2;biotype=protein_coding;gene_id=WBGene00013461;logic_name=wormbase	14	15	23	13	15	22	11675	6611	13039	11865	13597	12803	0.220268	0.506634
III:11946064:11946137	ID=gene:WBGene00013228;Name=Y56A3A.7;biotype=protein_coding;gene_id=WBGene00013228;logic_name=wormbase	3	5	9	7	21	11	3435	1958	3984	4003	4722	4095	0.22027	0.506634
III:5017159:5017262	ID=gene:WBGene00020097;Name=larp-1;biotype=protein_coding;description=La-related	34	18	34	35	48	46	28341	19327	32506	31594	37734	31034	0.220278	0.506634
II:10695347:10697431	ID=gene:WBGene00001586;Name=ggr-1;biotype=protein_coding;description=Glycine	5	1	6	8	22	10	69	59	83	118	165	133	0.220293	0.506634
II:1981468:1981527	ID=gene:WBGene00021194;Name=Y16E11A.2;biotype=protein_coding;gene_id=WBGene00021194;logic_name=wormbase	2	15	25	27	31	25	399	260	646	519	705	575	0.220297	0.506634
III:5118279:5118438	ID=gene:WBGene00004728;Name=sax-2;biotype=protein_coding;description=Sensory	112	74	130	109	118	126	40270	25294	44129	42780	47090	44924	0.220432	0.506858
III:945089:945130	ID=gene:WBGene00020456;Name=fbxa-60;biotype=protein_coding;description=F-box	4	2	2	6	12	0	808	621	1078	2477	2813	2663	0.220433	0.506858
V:4035944:4036072	ID=gene:WBGene00016785;Name=C49G7.7;biotype=protein_coding;gene_id=WBGene00016785;logic_name=wormbase	0	0	0	32	24	19	41	14	6	262	242	316	0.220433	0.506858
III:7927948:7927994	ID=gene:WBGene00043051;Name=C29E4.13;biotype=protein_coding;gene_id=WBGene00043051;logic_name=wormbase	0	4	2	3	7	4	4784	2997	5792	4731	5398	5192	0.220514	0.507015
V:8861130:8861570	ID=gene:WBGene00017190;Name=F07B7.12;biotype=protein_coding;gene_id=WBGene00017190;logic_name=wormbase	8	4	24	16	40	18	5061	2925	5807	5615	6050	6396	0.220553	0.507068
II:8326104:8326150	ID=gene:WBGene00007744;Name=C26D10.3;biotype=protein_coding;gene_id=WBGene00007744;logic_name=wormbase	13	4	13	24	28	7	65669	39007	75400	62065	71477	67564	0.220563	0.507068
III:6225067:6225174	ID=gene:WBGene00020443;Name=esyt-2;biotype=protein_coding;description=Extended	6	0	0	4	9	3	3886	2302	4292	3967	4502	4333	0.220609	0.507144
I:4622774:4622842	ID=gene:WBGene00016650;Name=ubr-4;biotype=protein_coding;description=UBR	5	2	6	6	11	9	75914	42795	85413	76567	88284	85503	0.220652	0.507213
III:5703394:5703439	ID=gene:WBGene00006359;Name=swp-1;biotype=protein_coding;description=Splicing	4	3	10	11	11	11	10194	5754	11546	11037	12669	11594	0.220672	0.50723
I:13890508:13890571	ID=gene:WBGene00013500;Name=Y71A12B.2;biotype=protein_coding;gene_id=WBGene00013500;logic_name=wormbase	4	4	10	0	4	2	247	162	434	195	149	233	0.220716	0.507301
III:806267:806512	ID=gene:WBGene00015173;Name=trpp-11;biotype=protein_coding;description=TRansport	22	3	11	25	14	17	18359	10707	20739	17042	19167	18142	0.220742	0.507331
I:4095164:4095592	ID=gene:WBGene00016066;Name=acd-2;biotype=protein_coding;gene_id=WBGene00016066;logic_name=wormbase	5	0	5	2	10	14	899	529	891	916	942	1078	0.220794	0.5074
II:4469275:4469451	ID=gene:WBGene00021057;Name=W06B4.2;biotype=protein_coding;gene_id=WBGene00021057;logic_name=wormbase	24	11	13	23	19	35	2214	1218	2479	2156	2353	2024	0.220797	0.5074
I:6368377:6368432	ID=gene:WBGene00022586;Name=ZC308.4;biotype=protein_coding;gene_id=WBGene00022586;logic_name=wormbase	8	1	0	14	5	5	14947	9146	17419	15638	18426	16783	0.220872	0.507542
V:10044466:10045615	ID=gene:WBGene00010177;Name=F57A8.1;biotype=protein_coding;gene_id=WBGene00010177;logic_name=wormbase	33	17	42	42	52	49	850	595	919	936	1184	986	0.220885	0.507542
II:59464:59522	ID=gene:WBGene00016019;Name=C23H3.3;biotype=protein_coding;gene_id=WBGene00016019;logic_name=wormbase	13	3	6	7	19	22	5145	2911	6286	5901	6309	6162	0.220922	0.507598
IV:14797186:14797384	ID=gene:WBGene00013308;Name=nuo-3;biotype=protein_coding;description=NADH	24	26	59	54	67	48	20758	11564	24032	21923	24180	23377	0.220947	0.507604
II:13793922:13802039	ID=gene:WBGene00013934;Name=ZK131.11;biotype=protein_coding;gene_id=WBGene00013934;logic_name=wormbase	5	4	4	6	12	8	718	453	762	848	842	722	0.22095	0.507604
X:10587909:10589042	ID=gene:WBGene00010200;Name=F57C7.4;biotype=protein_coding;gene_id=WBGene00010200;logic_name=wormbase	8	5	4	4	12	6	163	65	194	179	307	275	0.220995	0.507678
I:13828806:13829212	ID=gene:WBGene00012365;Name=W09G3.1;biotype=protein_coding;gene_id=WBGene00012365;logic_name=wormbase	23	12	29	24	31	29	2588	1598	2725	2236	2486	2645	0.221045	0.507764
III:12921889:12924104	ID=gene:WBGene00012555;Name=npp-25;biotype=protein_coding;description=Transmembrane	22	32	29	36	58	29	909	724	1114	992	1302	911	0.221083	0.507765
IV:10256819:10257276	ID=gene:WBGene00008511;Name=F01G10.9;biotype=protein_coding;gene_id=WBGene00008511;logic_name=wormbase	1	0	4	2	4	10	243	152	277	269	317	287	0.221084	0.507765
X:10518010:10518517	ID=gene:WBGene00006870;Name=vab-3;biotype=protein_coding;description=MAB-18	6	4	4	4	0	4	293	171	301	243	300	244	0.221085	0.507765
III:7519599:7519776	ID=gene:WBGene00000854;Name=cux-7;biotype=protein_coding;description=Clk-2	148	59	174	132	161	205	8416	5021	9590	7958	9301	8781	0.221101	0.507765
III:2450032:2450389	ID=gene:WBGene00003711;Name=nhr-121;biotype=protein_coding;description=Nuclear	0	0	5	3	5	10	708	414	675	817	967	950	0.221118	0.507765
IV:8367570:8367909	ID=gene:WBGene00017071;Name=aagr-1;biotype=protein_coding;description=Acid	3	6	5	6	17	4	4787	2642	4991	3360	3989	3831	0.221123	0.507765
I:9311582:9311976	ID=gene:WBGene00006732;Name=uev-3;biotype=protein_coding;description=Ubiquitin-conjugating	2	4	0	4	10	4	3719	2315	4281	3980	4867	4582	0.221163	0.507828
III:5697294:5697339	ID=gene:WBGene00015147;Name=B0336.7;biotype=protein_coding;gene_id=WBGene00015147;logic_name=wormbase	1	0	4	5	13	1	6486	3748	7396	6653	7806	7092	0.221192	0.507862
V:11752562:11752607	ID=gene:WBGene00011436;Name=T04F3.1;biotype=protein_coding;gene_id=WBGene00011436;logic_name=wormbase	7	3	9	11	11	10	17566	11910	20255	17641	19063	20078	0.221204	0.507862
X:8421734:8421788	ID=gene:WBGene00006472;Name=tag-123;biotype=protein_coding;description=Transmembrane	4	0	2	5	13	2	6967	4837	7988	7933	8922	8493	0.221228	0.507888
V:10437555:10437603	ID=gene:WBGene00012527;Name=set-22;biotype=protein_coding;description=SET	0	3	3	9	3	5	8741	4940	9180	8621	10293	9322	0.221306	0.508003
II:14775669:14776528	ID=gene:WBGene00013189;Name=Y54E2A.4;biotype=protein_coding;gene_id=WBGene00013189;logic_name=wormbase	12	7	26	14	12	16	17057	9490	19306	17748	19577	18889	0.221317	0.508003
V:4976925:4977004	ID=gene:WBGene00017843;Name=F26G5.1;biotype=protein_coding;gene_id=WBGene00017843;logic_name=wormbase	0	0	7	6	3	8	4938	3169	5474	5249	5880	5692	0.221328	0.508003
III:13132876:13133725	ID=gene:WBGene00006985;Name=zig-8;biotype=protein_coding;description=Zwei	0	2	2	5	14	2	198	113	247	233	236	275	0.221351	0.508003
I:4963964:4964010	ID=gene:WBGene00021014;Name=W03G9.2;biotype=protein_coding;gene_id=WBGene00021014;logic_name=wormbase	1	0	2	12	4	1	7982	4785	9850	8715	10008	9714	0.22136	0.508003
IV:9207999:9208075	ID=gene:WBGene00006941;Name=wnk-1;biotype=protein_coding;description=Serine/threonine-protein	7	8	9	7	9	4	15357	10792	17393	16826	19243	16475	0.221371	0.508003
IV:3045696:3045754	ID=gene:WBGene00022069;Name=eel-1;biotype=protein_coding;description=Enhancer	12	6	2	21	9	12	108646	62027	129229	110015	125676	110340	0.221377	0.508003
IV:6523098:6523143	ID=gene:WBGene00015308;Name=ddi-1;biotype=protein_coding;description=Dna	8	12	6	1	13	5	13973	8400	16057	14222	16682	15907	0.221381	0.508003
III:11303490:11304648	ID=gene:WBGene00004873;Name=smc-3;biotype=protein_coding;description=Structural	32	11	40	28	42	48	13478	8315	15432	13373	15714	14124	0.221411	0.508034
V:5960818:5960869	ID=gene:WBGene00003954;Name=pcm-1;biotype=protein_coding;description=Protein-L-isoaspartate	3	1	11	0	7	3	1456	878	1707	1631	1974	1877	0.22142	0.508034
IV:3001779:3002557	ID=gene:WBGene00219425;Name=Y54G2A.73;biotype=protein_coding;gene_id=WBGene00219425;logic_name=wormbase	27	11	10	19	37	37	1308	1006	1426	1646	1788	1487	0.221448	0.508069
III:6091059:6094114	ID=gene:WBGene00015480;Name=C05D10.4;biotype=protein_coding;gene_id=WBGene00015480;logic_name=wormbase	10	8	7	10	10	2	730	536	799	823	929	904	0.22148	0.508111
X:7479440:7479488	ID=gene:WBGene00003185;Name=mek-1;biotype=protein_coding;description=Dual	3	1	9	3	5	2	7881	4966	9419	9276	9835	9496	0.221492	0.508111
X:304441:304521	ID=gene:WBGene00020082;Name=gcp-2.1;biotype=protein_coding;description=Glutamate	3	1	1	5	8	2	7400	4612	8196	8646	9239	9422	0.221537	0.508184
I:12788372:12790041	ID=gene:WBGene00012474;Name=attf-6;biotype=protein_coding;description=AT	8	8	3	2	3	8	13664	8224	15946	14922	17169	15147	0.22155	0.508184
III:4361368:4361968	ID=gene:WBGene00007139;Name=mnp-1;biotype=protein_coding;description=Matrix	0	6	2	6	0	8	713	599	1014	458	470	403	0.221564	0.508187
II:6353414:6353495	ID=gene:WBGene00016318;Name=C32D5.11;biotype=protein_coding;gene_id=WBGene00016318;logic_name=wormbase	5	2	7	6	6	15	16509	9889	18859	16965	18524	18155	0.221599	0.508238
IV:11097216:11097268	ID=gene:WBGene00010887;Name=M7.12;biotype=protein_coding;gene_id=WBGene00010887;logic_name=wormbase	19	25	18	22	23	29	743	436	651	830	914	1017	0.221636	0.508293
II:9923082:9924797	ID=gene:WBGene00007329;Name=C05C10.2;biotype=protein_coding;description=Uncharacterized	582	484	947	669	777	684	23493	13955	27209	23975	27404	26198	0.221697	0.508321
V:14354943:14354984	ID=gene:WBGene00013026;Name=Y49A3A.3;biotype=protein_coding;gene_id=WBGene00013026;logic_name=wormbase	8	2	13	12	1	6	3112	1891	3446	3737	4513	4151	0.221703	0.508321
I:3462495:3462770	ID=gene:WBGene00021640;Name=Y47G6A.14;biotype=protein_coding;gene_id=WBGene00021640;logic_name=wormbase	31	20	32	29	18	29	9081	5210	10200	8528	9259	9434	0.221703	0.508321
I:4602104:4602149	ID=gene:WBGene00017004;Name=nrd-1;biotype=protein_coding;description=NRD	2	3	3	4	4	12	9202	6239	11450	9864	11675	10080	0.221709	0.508321
V:2565992:2566049	ID=gene:WBGene00021565;Name=Y45G12C.1;biotype=protein_coding;gene_id=WBGene00021565;logic_name=wormbase	4	4	4	4	2	5	268	230	393	339	542	427	0.221736	0.508321
IV:4390461:4390561	ID=gene:WBGene00004419;Name=rpl-7A;biotype=protein_coding;description=60S	97	69	101	80	151	142	207658	125900	247902	196986	222833	214248	0.221743	0.508321
II:7074025:7074126	ID=gene:WBGene00002183;Name=kat-1;biotype=protein_coding;description=Acetyl-CoA	42	34	30	56	63	58	12511	8796	15778	14941	18880	15861	0.221749	0.508321
V:10683046:10683304	ID=gene:WBGene00001747;Name=gsp-1;biotype=protein_coding;description=Serine/threonine-protein	15	12	7	13	31	22	4603	3277	4826	5296	6333	5200	0.221767	0.508321
IV:10920251:10920293	ID=gene:WBGene00004319;Name=rbr-2;biotype=protein_coding;description=Lysine-specific	5	1	8	2	5	3	27495	16056	30013	27904	31819	29007	0.221769	0.508321
III:5926152:5926198	ID=gene:WBGene00016192;Name=bcl-7;biotype=protein_coding;description=BCL7-like	26	10	15	20	12	13	4393	2535	4942	4431	5092	4869	0.221786	0.508321
III:4085387:4085427	ID=gene:WBGene00002202;Name=kin-19;biotype=protein_coding;description=Casein	4	2	2	4	9	3	5488	4156	6959	5805	6814	5538	0.221809	0.508321
IV:9098793:9098842	ID=gene:WBGene00007221;Name=cpna-3;biotype=protein_coding;description=CoPiNe	1	7	5	11	27	5	13160	8282	15003	14960	16367	15202	0.221815	0.508321
III:12217477:12218268	ID=gene:WBGene00013550;Name=Y75B8A.14;biotype=protein_coding;gene_id=WBGene00013550;logic_name=wormbase	48	23	45	60	52	55	5345	3063	5828	5388	6189	6013	0.221827	0.508321
I:6122685:6123121	ID=gene:WBGene00020838;Name=trak-1;biotype=protein_coding;description=TRAK1	24	24	33	27	36	31	5907	3705	6932	6883	8072	7979	0.221828	0.508321
II:11555916:11556735	ID=gene:WBGene00195146;Name=F54D5.17;biotype=protein_coding;gene_id=WBGene00195146;logic_name=wormbase	8	17	23	14	26	29	78	71	184	195	204	215	0.221896	0.508446
III:6299991:6300361	ID=gene:WBGene00018564;Name=F47D12.9;biotype=protein_coding;description=Uncharacterized	3	5	5	5	8	13	8220	5550	9017	8906	10025	9069	0.221923	0.508466
I:6807672:6810228	ID=gene:WBGene00019324;Name=K02F2.5;biotype=protein_coding;gene_id=WBGene00019324;logic_name=wormbase	4	11	14	17	21	15	525	388	622	602	693	728	0.22193	0.508466
X:5762679:5763198	ID=gene:WBGene00016937;Name=tag-294;biotype=protein_coding;gene_id=WBGene00016937;logic_name=wormbase	16	5	6	11	17	17	1620	1132	1856	1700	1836	1880	0.221965	0.508517
II:8044955:8045001	ID=gene:WBGene00011507;Name=T05H10.1;biotype=protein_coding;description=Ubiquitin	5	11	20	23	20	23	45273	25238	50362	48028	56294	53893	0.222059	0.508684
IV:11180921:11180968	ID=gene:WBGene00011122;Name=cpt-2;biotype=protein_coding;description=Carnitine	8	3	5	7	14	10	18916	11936	21469	21082	23006	21987	0.222074	0.508684
III:4699017:4699065	ID=gene:WBGene00001036;Name=dnj-18;biotype=protein_coding;description=DNaJ	7	9	10	10	8	4	3070	1924	3632	3243	3688	3439	0.222076	0.508684
I:9341914:9342317	ID=gene:WBGene00003026;Name=lin-41;biotype=protein_coding;gene_id=WBGene00003026;logic_name=wormbase	24	10	14	23	30	23	12381	9683	15550	14622	17564	14381	0.222128	0.508773
X:8192657:8193132	ID=gene:WBGene00015926;Name=C17H11.6;biotype=protein_coding;gene_id=WBGene00015926;logic_name=wormbase	4	4	9	12	3	1	2566	1792	3076	3512	3989	3842	0.22217	0.508839
I:8703818:8704198	ID=gene:WBGene00000409;Name=cdk-8;biotype=protein_coding;description=Cyclin-dependent	10	10	38	30	35	28	12887	7974	14845	13896	15871	14825	0.222218	0.508897
III:9622548:9623500	ID=gene:WBGene00001955;Name=hlh-11;biotype=protein_coding;description=Helix-loop-helix	21	21	33	51	52	34	1436	1182	1672	2100	2286	2096	0.222231	0.508897
X:769800:770296	ID=gene:WBGene00002071;Name=ile-2;biotype=protein_coding;description=Intracellular	14	6	21	19	14	19	4443	2450	5299	3950	4084	3883	0.222234	0.508897
I:5646577:5646658	ID=gene:WBGene00018890;Name=F55F8.2;biotype=protein_coding;gene_id=WBGene00018890;logic_name=wormbase	2	0	1	10	7	0	15338	8591	16891	14341	17178	16437	0.222257	0.50892
III:10069701:10069912	ID=gene:WBGene00011807;Name=T16G12.6;biotype=protein_coding;gene_id=WBGene00011807;logic_name=wormbase	7	4	12	19	8	14	14695	8782	16334	14946	16971	15552	0.222277	0.508938
III:5554729:5554799	ID=gene:WBGene00017304;Name=F09F7.7;biotype=protein_coding;description=DNA	4	0	2	6	7	3	2330	1427	2849	2646	3160	2808	0.222357	0.509091
I:5569569:5569704	ID=gene:WBGene00019713;Name=pqn-52;biotype=protein_coding;description=Prion-like-(Q/N-rich)-domain-bearing	40	26	59	64	74	58	22292	13795	26428	26672	29197	28718	0.222384	0.509097
IV:11654907:11654984	ID=gene:WBGene00001320;Name=ent-1;biotype=protein_coding;description=Equilibrative	6	0	6	7	11	7	7874	6163	8765	9294	10583	9094	0.222393	0.509097
III:8049276:8049541	ID=gene:WBGene00019682;Name=K12H4.7;biotype=protein_coding;description=Putative	3	0	9	3	11	20	51696	28311	53987	53898	59698	60413	0.222398	0.509097
X:5214788:5214842	ID=gene:WBGene00019250;Name=H28G03.2;biotype=protein_coding;gene_id=WBGene00019250;logic_name=wormbase	5	2	7	2	4	3	3609	2273	4537	3793	3854	3964	0.222415	0.509105
X:14822873:14822923	ID=gene:WBGene00003149;Name=mbk-1;biotype=protein_coding;description=Dual	41	24	33	37	53	39	2906	1949	3285	2915	3369	2782	0.222452	0.509139
I:11221789:11221929	ID=gene:WBGene00013177;Name=rsy-1;biotype=protein_coding;description=Regulator	2	3	1	10	16	1	5216	3199	6246	5504	6004	5723	0.222455	0.509139
IV:11311867:11311918	ID=gene:WBGene00007105;Name=B0035.1;biotype=protein_coding;gene_id=WBGene00007105;logic_name=wormbase	5	0	2	11	6	2	17232	10638	21083	17690	19899	19492	0.222517	0.509243
II:11919932:11919992	ID=gene:WBGene00003015;Name=lin-29;biotype=protein_coding;description=Transcription	8	0	13	5	10	2	328	224	371	419	589	437	0.222545	0.509243
X:7068301:7068406	ID=gene:WBGene00015168;Name=pdi-6;biotype=protein_coding;description=Probable	1	2	4	4	3	9	21726	12988	24513	22265	24121	23391	0.222555	0.509243
III:1902240:1902662	ID=gene:WBGene00015245;Name=B0524.6;biotype=protein_coding;gene_id=WBGene00015245;logic_name=wormbase	0	9	0	4	11	5	2704	2140	3843	3047	3317	2840	0.22256	0.509243
IV:1636932:1637265	ID=gene:WBGene00021513;Name=Y41D4B.6;biotype=protein_coding;gene_id=WBGene00021513;logic_name=wormbase	10	2	2	0	3	4	23	17	31	18	31	36	0.222574	0.509243
II:5002595:5002649	ID=gene:WBGene00019087;Name=F59A6.5;biotype=protein_coding;gene_id=WBGene00019087;logic_name=wormbase	9	13	5	10	24	22	32214	19320	36944	32248	37286	36162	0.222584	0.509243
I:1264913:1265421	ID=gene:WBGene00001707;Name=grh-1;biotype=protein_coding;description=GRainyHead	3	2	6	12	4	15	286	156	290	319	373	402	0.222604	0.509243
V:16273492:16274634	ID=gene:WBGene00011754;Name=T13F3.7;biotype=protein_coding;gene_id=WBGene00011754;logic_name=wormbase	12	2	11	19	6	18	62	15	47	40	49	36	0.222604	0.509243
I:14997956:14998003	ID=gene:WBGene00013969;Name=tep-1;biotype=protein_coding;description=TEP	4	6	2	27	23	5	4707	2704	5237	6947	7585	6793	0.222618	0.509245
III:12674119:12674827	ID=gene:WBGene00013738;Name=elpc-2;biotype=protein_coding;description=ELongator	13	2	15	4	14	6	11721	6664	13492	11877	13714	13101	0.222639	0.509265
I:6972816:6973121	ID=gene:WBGene00016263;Name=C30F12.4;biotype=protein_coding;gene_id=WBGene00016263;logic_name=wormbase	12	8	9	5	6	12	8475	4735	10174	8390	9106	8721	0.222702	0.509365
V:16794750:16794802	ID=gene:WBGene00004248;Name=pus-1;biotype=protein_coding;description=tRNA	0	5	3	4	6	10	7452	4668	8669	8043	8814	8735	0.222709	0.509365
IV:10663842:10663889	ID=gene:WBGene00001476;Name=fmo-1;biotype=protein_coding;description=Flavin-containing	8	3	9	8	5	0	1039	603	744	857	971	641	0.222751	0.509432
V:5274273:5274325	ID=gene:WBGene00015074;Name=natc-2;biotype=protein_coding;description=N-alpha-AcetylTransferase	9	11	6	16	21	11	10410	6276	11709	10564	11941	11527	0.222781	0.509454
V:8520763:8520803	ID=gene:WBGene00018483;Name=F45F2.11;biotype=protein_coding;gene_id=WBGene00018483;logic_name=wormbase	7	1	19	12	17	17	4404	3036	5050	4744	5741	4946	0.222792	0.509454
IV:7815312:7815470	ID=gene:WBGene00016384;Name=cdgs-1;biotype=protein_coding;description=Phosphatidate	7	7	13	7	16	0	5684	3580	6401	5998	7120	6424	0.222799	0.509454
I:13477417:13480031	ID=gene:WBGene00013019;Name=Y48G10A.2;biotype=protein_coding;gene_id=WBGene00013019;logic_name=wormbase	41	12	13	38	42	32	5759	3438	6406	6331	7034	6473	0.222838	0.509507
II:7293856:7293909	ID=gene:WBGene00016277;Name=C30G12.6;biotype=protein_coding;gene_id=WBGene00016277;logic_name=wormbase	388	176	382	372	561	450	12900	7729	14554	14103	16577	15631	0.222848	0.509507
I:5183273:5184587	ID=gene:WBGene00018909;Name=slx-1;biotype=protein_coding;description=Structure-specific	76	71	94	102	99	124	8632	5089	10088	8203	9393	8964	0.222894	0.509566
IV:9740452:9740514	ID=gene:WBGene00001607;Name=gln-6;biotype=protein_coding;description=GLutamiNe	15	12	9	24	18	17	73425	43789	86365	76859	83247	80453	0.222909	0.509566
II:619028:619483	ID=gene:WBGene00020207;Name=T04B8.5;biotype=protein_coding;gene_id=WBGene00020207;logic_name=wormbase	8	6	9	25	19	8	4532	2839	5549	5481	5882	5830	0.222913	0.509566
V:126453:126497	ID=gene:WBGene00020999;Name=W03F9.1;biotype=protein_coding;description=Zinc	7	3	5	12	11	5	15364	8606	17942	15627	17427	17268	0.222947	0.509615
V:8608539:8608585	ID=gene:WBGene00018285;Name=smk-1;biotype=protein_coding;description=SMEK	7	2	14	9	3	5	9335	6291	10463	10078	12132	10627	0.223001	0.50971
II:2020929:2020970	ID=gene:WBGene00019133;Name=F59H6.2;biotype=protein_coding;gene_id=WBGene00019133;logic_name=wormbase	3	0	6	2	8	2	111	76	143	73	94	93	0.223028	0.509741
IV:7991986:7992253	ID=gene:WBGene00004371;Name=rig-4;biotype=protein_coding;description=Protein	14	2	11	7	7	10	42315	24825	47967	44810	51089	48773	0.223072	0.509813
X:148720:148771	ID=gene:WBGene00022213;Name=Y73B3A.11;biotype=protein_coding;gene_id=WBGene00022213;logic_name=wormbase	8	0	1	4	9	1	76	46	61	44	41	48	0.223085	0.509813
V:10953547:10953590	ID=gene:WBGene00008916;Name=clec-221;biotype=protein_coding;description=C-type	3	0	4	3	19	13	97	46	76	128	137	155	0.223111	0.509834
III:5467033:5467255	ID=gene:WBGene00018609;Name=F48E8.2;biotype=protein_coding;gene_id=WBGene00018609;logic_name=wormbase	20	6	25	20	15	18	8767	4966	10429	9837	11172	10660	0.22312	0.509834
II:10172288:10172335	ID=gene:WBGene00001686;Name=gpd-4;biotype=protein_coding;description=Glyceraldehyde-3-phosphate	18	9	18	23	27	20	58160	33654	62761	58492	65257	62782	0.223148	0.509845
III:9263786:9263844	ID=gene:WBGene00010796;Name=clip-1;biotype=protein_coding;description=CAP-Gly	3	2	0	10	17	1	1861	1109	2205	2108	2584	2291	0.223151	0.509845
IV:5540481:5540530	ID=gene:WBGene00001093;Name=drp-1;biotype=protein_coding;description=Dynamin-Related	15	9	7	14	16	35	21802	12351	24671	22050	25589	23738	0.22321	0.509951
II:4464706:4465550	ID=gene:WBGene00021058;Name=vps-18;biotype=protein_coding;description=Related	7	5	4	6	10	18	10483	6137	11724	11002	12394	12137	0.223269	0.510056
II:575087:576034	ID=gene:WBGene00021096;Name=W08F4.7;biotype=protein_coding;gene_id=WBGene00021096;logic_name=wormbase	3	0	3	12	8	7	56	33	83	153	129	94	0.223283	0.51006
V:8952083:8952461	ID=gene:WBGene00001526;Name=gck-1;biotype=protein_coding;description=Germinal	5	15	0	20	15	12	6816	4179	7054	7549	8544	7763	0.223353	0.510156
V:4606149:4606765	ID=gene:WBGene00022022;Name=Y61A9LA.11;biotype=protein_coding;gene_id=WBGene00022022;logic_name=wormbase	9	1	3	9	11	6	1973	1170	2182	2161	2390	2097	0.22336	0.510156
II:5399710:5399893	ID=gene:WBGene00003393;Name=mog-5;biotype=protein_coding;description=Probable	0	5	4	6	9	5	23593	13570	26294	23205	26599	26066	0.223365	0.510156
IV:10763098:10763735	ID=gene:WBGene00012013;Name=ugt-54;biotype=protein_coding;description=UDP-GlucuronosylTransferase	7	3	13	13	11	24	396	195	290	396	370	416	0.223377	0.510156
III:5112852:5113412	ID=gene:WBGene00004728;Name=sax-2;biotype=protein_coding;description=Sensory	10	13	19	23	26	18	40270	25294	44129	42780	47090	44924	0.223396	0.510171
V:11928115:11928165	ID=gene:WBGene00010284;Name=aman-2;biotype=protein_coding;description=Alpha-mannosidase	6	3	27	22	19	18	21381	12613	24544	21891	25792	24730	0.223445	0.510252
V:16530032:16530077	ID=gene:WBGene00219326;Name=F36D3.16;biotype=protein_coding;gene_id=WBGene00219326;logic_name=wormbase	4	2	1	4	17	13	59	52	54	104	122	142	0.223485	0.51028
X:13290207:13290299	ID=gene:WBGene00011011;Name=R04D3.3;biotype=protein_coding;gene_id=WBGene00011011;logic_name=wormbase	3	6	6	3	2	4	5128	3165	5762	4529	5363	4796	0.223512	0.51028
IV:802160:803389	ID=gene:WBGene00021935;Name=mrpl-46;biotype=protein_coding;description=Mitochondrial	39	40	45	40	47	33	3925	2390	4678	3982	4551	4218	0.223513	0.51028
X:930424:930470	ID=gene:WBGene00018075;Name=tbc-11;biotype=protein_coding;description=TBC	5	0	2	4	6	6	3276	1870	3909	3510	3639	3645	0.223528	0.51028
II:6200111:6200176	ID=gene:WBGene00077732;Name=szy-4;biotype=protein_coding;description=Suppressor	16	4	18	8	16	13	26286	16387	29800	28669	33571	30921	0.22353	0.51028
I:4770388:4770434	ID=gene:WBGene00019767;Name=rpa-2;biotype=protein_coding;description=Replication	8	4	2	6	11	10	19662	11894	22283	20638	22908	22177	0.223534	0.51028
I:6407663:6407707	ID=gene:WBGene00004721;Name=san-1;biotype=protein_coding;gene_id=WBGene00004721;logic_name=wormbase	9	0	8	7	3	4	8966	4956	9722	9656	10884	9849	0.22356	0.510308
I:9548448:9548577	ID=gene:WBGene00007985;Name=swah-1;biotype=protein_coding;description=SoWAH	9	3	5	13	11	15	7618	4314	8587	9782	10963	10360	0.223583	0.510331
I:6451602:6451647	ID=gene:WBGene00003798;Name=npp-12;biotype=protein_coding;description=Nuclear	7	5	5	10	13	9	32550	19987	36325	34716	39715	35937	0.223619	0.510341
II:14253808:14253858	ID=gene:WBGene00013213;Name=Y54G11A.2;biotype=protein_coding;gene_id=WBGene00013213;logic_name=wormbase	3	4	10	9	10	12	8081	4753	8927	8350	8905	9091	0.22364	0.510341
IV:9315903:9315968	ID=gene:WBGene00009878;Name=F49C12.9;biotype=protein_coding;gene_id=WBGene00009878;logic_name=wormbase	21	14	6	19	34	22	13459	8429	15812	13990	16676	14716	0.223647	0.510341
II:10516428:10517252	ID=gene:WBGene00010320;Name=F59B10.4;biotype=protein_coding;gene_id=WBGene00010320;logic_name=wormbase	28	7	26	24	17	24	513	291	477	634	611	506	0.223653	0.510341
IV:13203445:13203722	ID=gene:WBGene00000417;Name=ced-3;biotype=protein_coding;description=Cell	24	14	29	25	19	20	5583	3656	6823	6047	6913	5973	0.223669	0.510341
X:9746315:9747150	ID=gene:WBGene00001863;Name=him-4;biotype=protein_coding;description=Hemicentin%3B	17	8	14	21	13	27	30962	21437	36368	32589	34894	37766	0.22367	0.510341
I:8117680:8118278	ID=gene:WBGene00002999;Name=lin-10;biotype=protein_coding;gene_id=WBGene00002999;logic_name=wormbase	33	21	41	23	51	20	5805	3631	6416	6033	7015	6785	0.223677	0.510341
IV:8748854:8748900	ID=gene:WBGene00004051;Name=parg-1;biotype=protein_coding;description=Poly(ADP-ribose)	10	5	7	32	16	8	16527	9463	18624	16882	19727	18385	0.223691	0.510343
IV:7443112:7443197	ID=gene:WBGene00006814;Name=unc-82;biotype=protein_coding;gene_id=WBGene00006814;logic_name=wormbase	0	2	2	1	8	7	3531	2422	3881	4637	5138	4924	0.223722	0.510383
I:5795648:5795689	ID=gene:WBGene00003472;Name=mtk-1;biotype=protein_coding;description=MTK1/MEKK4	5	0	2	6	7	4	24945	14426	27793	25899	30836	27680	0.223762	0.510446
III:8850319:8850373	ID=gene:WBGene00018422;Name=F44E2.9;biotype=protein_coding;gene_id=WBGene00018422;logic_name=wormbase	11	4	5	20	16	7	1798	987	2062	1760	2164	2066	0.223778	0.510453
V:13161980:13162314	ID=gene:WBGene00011647;Name=noca-1;biotype=protein_coding;description=Non-centrosomal	14	5	27	5	15	16	36138	22502	41541	37078	42482	41259	0.22383	0.510541
IV:382893:382940	ID=gene:WBGene00004981;Name=spl-1;biotype=protein_coding;description=Sphingosine-1-phosphate	1	4	1	3	15	5	14311	7941	15236	15162	16281	15849	0.223843	0.510541
IV:4624119:4626326	ID=gene:WBGene00017597;Name=F19C7.8;biotype=protein_coding;gene_id=WBGene00017597;logic_name=wormbase	19	18	13	41	40	39	264	170	335	428	479	488	0.223883	0.510588
III:4086508:4086570	ID=gene:WBGene00002202;Name=kin-19;biotype=protein_coding;description=Casein	13	12	11	16	24	12	5488	4156	6959	5805	6814	5538	0.223903	0.510588
IV:8742968:8743011	ID=gene:WBGene00009012;Name=F21D5.7;biotype=protein_coding;description=Signal	10	1	0	11	8	5	19966	11546	22104	20484	23398	22330	0.223911	0.510588
IV:12125408:12125588	ID=gene:WBGene00010892;Name=dhhc-6;biotype=protein_coding;description=Palmitoyltransferase	24	7	11	10	8	17	9940	5274	10427	9923	11118	10601	0.223915	0.510588
II:2572641:2573435	ID=gene:WBGene00017280;Name=usp-39;biotype=protein_coding;description=Ubiquitin	23	4	14	12	34	28	11292	6976	13601	11601	13831	13016	0.22395	0.510616
III:9490758:9490803	ID=gene:WBGene00001094;Name=dars-1;biotype=protein_coding;description=Aspartate--tRNA	3	4	7	4	16	11	29057	16797	31916	30653	35354	33875	0.223976	0.510616
V:5491284:5491807	ID=gene:WBGene00020256;Name=T05C3.6;biotype=protein_coding;gene_id=WBGene00020256;logic_name=wormbase	0	2	3	2	4	15	1231	647	1330	1293	1220	1534	0.223987	0.510616
II:12918784:12918943	ID=gene:WBGene00010264;Name=F58G1.2;biotype=protein_coding;gene_id=WBGene00010264;logic_name=wormbase	27	5	16	22	23	32	5266	3257	6396	5627	6254	6199	0.223989	0.510616
I:9869792:9871196	ID=gene:WBGene00003639;Name=nhr-49;biotype=protein_coding;description=Nuclear	278	224	336	385	372	363	6699	4808	6930	7328	8304	7309	0.223992	0.510616
X:3172587:3173069	ID=gene:WBGene00002217;Name=klp-4;biotype=protein_coding;description=Kinesin-like	22	6	11	18	28	18	4352	2357	5079	4327	4629	5016	0.224045	0.510642
III:7584364:7584688	ID=gene:WBGene00000846;Name=cup-5;biotype=protein_coding;description=CUP-5L	50	41	76	62	13	75	8355	5183	9432	9102	10231	8999	0.224056	0.510642
IV:7474403:7474449	ID=gene:WBGene00018902;Name=F55G1.6;biotype=protein_coding;gene_id=WBGene00018902;logic_name=wormbase	5	5	9	4	8	3	6239	3530	6881	6357	7034	6645	0.22406	0.510642
I:6951377:6951551	ID=gene:WBGene00020397;Name=pcbd-1;biotype=protein_coding;description=Putative	13	7	14	14	12	3	1710	981	1748	1694	1754	2001	0.224065	0.510642
X:9497728:9498110	ID=gene:WBGene00001516;Name=gap-2;biotype=protein_coding;description=Ras	2	4	6	12	6	8	5278	3716	6483	6264	6876	7304	0.224068	0.510642
III:9555614:9555663	ID=gene:WBGene00006755;Name=unc-16;biotype=protein_coding;description=JNK-interacting	6	1	0	4	6	6	21003	12493	23103	21129	24175	22138	0.224118	0.510704
[truncated: 16,831,511 more chars]
