## Supplemental Table 13 for "Decreased spliceosome fidelity inhibits mTOR signalling and promotes longevity via an intron retention event"

### Sheet: information
Differentially expressed genes analysis

### Sheet: wt|rnp-6(G281D)
ensembl_gene_id	gene	locus	sample_1	sample_2	status	value_1	value_2	log2(fold_change)	test_stat	p_value	q_value
WBGene00003734	nhx-6	II:1670832-1674513	wt	rnp-6(G281D)	OK	0.19656	14.6904	6.22376	12.0333	5e-05	0.00121851
WBGene00015338	catp-2	V:4934705-4939085	wt	rnp-6(G281D)	OK	0.0944929	5.35329	5.82408	11.2027	5e-05	0.00121851
WBGene00007231	C01G10.4	V:15089754-15090021	wt	rnp-6(G281D)	OK	0.22	7.62972	5.11605		5e-05	0.00121851
WBGene00045067	F07C6.6	IV:12792794-12793274	wt	rnp-6(G281D)	OK	0.442881	12.293	4.79478	6.20219	5e-05	0.00121851
WBGene00045416	Y37H2A.14	V:18143737-18144721	wt	rnp-6(G281D)	OK	2.44861	63.3732	4.69384	16.5467	5e-05	0.00121851
WBGene00045457	F33H12.7	II:2586076-2586911	wt	rnp-6(G281D)	OK	1.01691	21.6693	4.41339	10.3213	5e-05	0.00121851
WBGene00007440	C08E8.4	V:18371845-18373531	wt	rnp-6(G281D)	OK	0.753016	15.4562	4.35936	11.4819	5e-05	0.00121851
WBGene00011844	T19C9.8	V:17118153-17252309	wt	rnp-6(G281D)	OK	0.893281	15.6352	4.12954	9.3214	5e-05	0.00121851
WBGene00044206	T26H5.9	V:15444909-15445372	wt	rnp-6(G281D)	OK	3.22744	54.0934	4.06699	9.40046	5e-05	0.00121851
WBGene00003879	ora-1	IV:7977835-7979014	wt	rnp-6(G281D)	OK	0.14422	2.30917	4.00103	4.48792	5e-05	0.00121851
WBGene00008850	F15B9.6	V:13014143-13016654	wt	rnp-6(G281D)	OK	0.11807	1.61015	3.76948	5.68706	5e-05	0.00121851
WBGene00194695	B0462.5	V:18322214-18323327	wt	rnp-6(G281D)	OK	0.236481	2.69308	3.50946	4.98354	5e-05	0.00121851
WBGene00016662	C45B2.8	X:6087965-6088363	wt	rnp-6(G281D)	OK	0.770539	8.5775	3.47662	4.74975	5e-05	0.00121851
WBGene00000190	arf-1.1	IV:7634831-7641858	wt	rnp-6(G281D)	OK	3.93202	41.9	3.41361	13.0894	5e-05	0.00121851
WBGene00044534	H23N18.6	V:4913060-4915079	wt	rnp-6(G281D)	OK	0.37431	3.92482	3.39032	4.79751	5e-05	0.00121851
WBGene00022572	ZC239.14	II:3221124-3222010	wt	rnp-6(G281D)	OK	0.400484	3.83329	3.25877	5.58649	5e-05	0.00121851
WBGene00012757	Y41C4A.11	III:11719899-11723602	wt	rnp-6(G281D)	OK	5.16077	48.5817	3.23475	16.6918	5e-05	0.00121851
WBGene00007660	C17H1.7	I:13136466-13138521	wt	rnp-6(G281D)	OK	0.180582	1.68169	3.21919	5.49916	5e-05	0.00121851
WBGene00020357	T08E11.1	II:1836503-1840292	wt	rnp-6(G281D)	OK	0.0885171	0.764123	3.10978	4.61382	5e-05	0.00121851
WBGene00016785	C49G7.7	V:4034475-4038054	wt	rnp-6(G281D)	OK	0.143473	1.1633	3.01938	5.41873	5e-05	0.00121851
WBGene00017819	F26D11.2	V:7959269-7960958	wt	rnp-6(G281D)	OK	0.152736	1.19626	2.96942	4.26764	5e-05	0.00121851
WBGene00006627	tsp-1	III:8237994-8239423	wt	rnp-6(G281D)	OK	0.572128	4.46579	2.96451	6.66121	5e-05	0.00121851
WBGene00006628	tsp-2	III:8236916-8237893	wt	rnp-6(G281D)	OK	0.763268	5.91335	2.95371	7.03421	5e-05	0.00121851
WBGene00008988	F20G2.5	V:13771507-13773700	wt	rnp-6(G281D)	OK	0.155739	1.17702	2.91793	4.69338	5e-05	0.00121851
WBGene00016064	acd-1	I:4103712-4108045	wt	rnp-6(G281D)	OK	0.49527	3.63721	2.87655	8.70238	5e-05	0.00121851
WBGene00086560	ZK355.8	II:2927812-2928149	wt	rnp-6(G281D)	OK	0.22	1.55172	2.81829		5e-05	0.00121851
WBGene00011190	swt-6	V:13954276-13958323	wt	rnp-6(G281D)	OK	2.37333	16.5235	2.79954	8.26993	5e-05	0.00121851
WBGene00021978	Y58A7A.4	V:5082001-5085007	wt	rnp-6(G281D)	OK	0.0498807	0.330219	2.72687	3.58904	5e-05	0.00121851
WBGene00012961	Y47H10A.5	I:12095734-12097939	wt	rnp-6(G281D)	OK	2.25078	14.5065	2.6882	10.5534	5e-05	0.00121851
WBGene00020364	T08E11.8	II:1833626-1835783	wt	rnp-6(G281D)	OK	0.0982185	0.622199	2.66331	3.56622	5e-05	0.00121851
WBGene00003092	lys-3	V:10282203-10283448	wt	rnp-6(G281D)	OK	0.278571	1.73461	2.63849	4.19895	5e-05	0.00121851
WBGene00009706	F44G3.2	V:16103893-16106140	wt	rnp-6(G281D)	OK	0.205393	1.2285	2.58044	4.50382	5e-05	0.00121851
WBGene00020774	T24E12.5	II:3753920-3757356	wt	rnp-6(G281D)	OK	0.215927	1.2604	2.54526	5.50743	5e-05	0.00121851
WBGene00011677	cyp-13A1	II:9779181-9781950	wt	rnp-6(G281D)	OK	0.101744	0.582317	2.51687	3.41205	5e-05	0.00121851
WBGene00007506	C10C5.2	IV:9371507-9373636	wt	rnp-6(G281D)	OK	0.877346	4.56758	2.38021	7.75835	5e-05	0.00121851
WBGene00044646	B0205.14	I:10726917-10727351	wt	rnp-6(G281D)	OK	2.99377	14.8267	2.30816	4.22771	5e-05	0.00121851
WBGene00001786	gst-38	V:15915167-15916079	wt	rnp-6(G281D)	OK	1.02923	5.08192	2.30381	6.19685	5e-05	0.00121851
WBGene00007097	B0024.4	V:10297398-10298982	wt	rnp-6(G281D)	OK	1.02569	5.05368	2.30073	7.59063	5e-05	0.00121851
WBGene00016052	dod-3	V:2730509-2731097	wt	rnp-6(G281D)	OK	6.50008	31.5266	2.27804	9.24183	5e-05	0.00121851
WBGene00020329	bath-26	II:1598028-1600714	wt	rnp-6(G281D)	OK	0.451835	2.18899	2.2764	3.93189	5e-05	0.00121851
WBGene00014173	ZK970.7	II:10310399-10316219	wt	rnp-6(G281D)	OK	1.21605	5.82543	2.26016	6.48178	5e-05	0.00121851
WBGene00000397	cdh-5	IV:8669141-8676542	wt	rnp-6(G281D)	OK	0.451451	2.13588	2.24219	8.59362	5e-05	0.00121851
WBGene00000372	cyp-13A7	II:9803619-9805510	wt	rnp-6(G281D)	OK	0.266427	1.25081	2.23105	4.67125	5e-05	0.00121851
WBGene00019858	R03H10.6	II:4171293-4173875	wt	rnp-6(G281D)	OK	0.116986	0.544665	2.21903	3.44095	5e-05	0.00121851
WBGene00021339	Y34F4.4	III:1023282-1024561	wt	rnp-6(G281D)	OK	1.70323	7.92605	2.21833	6.89897	5e-05	0.00121851
WBGene00206388	K10C2.14	X:6439893-6440559	wt	rnp-6(G281D)	OK	1.41629	6.11965	2.11133	4.10355	5e-05	0.00121851
WBGene00077593	C49G7.12	V:4038820-4039934	wt	rnp-6(G281D)	OK	0.50553	2.17738	2.10672	4.42077	5e-05	0.00121851
WBGene00011517	cgt-1	V:15886723-15888851	wt	rnp-6(G281D)	OK	0.668588	2.86222	2.09794	6.22948	5e-05	0.00121851
WBGene00003522	nas-3	V:9478163-9479604	wt	rnp-6(G281D)	OK	1.10598	4.71561	2.09211	6.48661	5e-05	0.00121851
WBGene00006464	bath-47	II:1601788-1604618	wt	rnp-6(G281D)	OK	0.586401	2.49745	2.09049	6.77893	5e-05	0.00121851
WBGene00021731	Y49G5A.1	V:5286342-5287360	wt	rnp-6(G281D)	OK	1.84878	7.84865	2.08587	5.94091	5e-05	0.00121851
WBGene00012947	Y47H9C.1	I:11830984-11833166	wt	rnp-6(G281D)	OK	0.381999	1.59469	2.06163	4.26946	5e-05	0.00121851
WBGene00013119	Y51H4A.25	IV:16736263-16743088	wt	rnp-6(G281D)	OK	1.60421	6.67046	2.05593	4.40788	5e-05	0.00121851
WBGene00012592	Y38E10A.14	II:12623188-12624506	wt	rnp-6(G281D)	OK	5.56512	22.9675	2.04511	10.3046	5e-05	0.00121851
WBGene00017764	F25A2.1	V:1179603-1181548	wt	rnp-6(G281D)	OK	0.378057	1.49782	1.98619	3.60633	5e-05	0.00121851
WBGene00010072	F54F12.1	III:13049616-13054085	wt	rnp-6(G281D)	OK	0.100602	0.397039	1.98062	3.89652	5e-05	0.00121851
WBGene00000556	cnc-2	V:1449666-1450189	wt	rnp-6(G281D)	OK	6.87779	26.8207	1.96333	6.59456	5e-05	0.00121851
WBGene00015339	C02E7.6	V:4919206-4919581	wt	rnp-6(G281D)	OK	3.08943	11.8642	1.94121	4.43704	5e-05	0.00121851
WBGene00012910	Y46G5A.20	II:12811036-12816462	wt	rnp-6(G281D)	OK	4.71903	17.8909	1.92266	2.81961	5e-05	0.00121851
WBGene00012683	asp-17	V:19035714-19037320	wt	rnp-6(G281D)	OK	2.35865	8.90248	1.91625	7.75925	5e-05	0.00121851
WBGene00020760	T24C4.4	III:872621-873531	wt	rnp-6(G281D)	OK	3.00717	11.1191	1.88655	6.1204	5e-05	0.00121851
WBGene00022181	pho-9	III:2757167-2760816	wt	rnp-6(G281D)	OK	4.2493	15.4378	1.86117	8.84487	5e-05	0.00121851
WBGene00016217	C29F9.2	III:130946-131754	wt	rnp-6(G281D)	OK	1.16963	4.22888	1.85423	3.97772	5e-05	0.00121851
WBGene00012622	Y38H6C.9	V:20520253-20522284	wt	rnp-6(G281D)	OK	0.352517	1.25467	1.83154	2.85623	5e-05	0.00121851
WBGene00015223	B0507.6	V:8746157-8750193	wt	rnp-6(G281D)	OK	0.128297	0.452055	1.81701	3.12665	5e-05	0.00121851
WBGene00018353	fbxa-182	II:2409642-2412741	wt	rnp-6(G281D)	OK	1.04628	3.68431	1.81612	6.96472	5e-05	0.00121851
WBGene00003768	nlp-30	V:3981979-3982745	wt	rnp-6(G281D)	OK	1.58284	5.56265	1.81326	5.18909	5e-05	0.00121851
WBGene00020449	fbxa-54	III:956333-957904	wt	rnp-6(G281D)	OK	0.894139	3.10193	1.79459	5.12935	5e-05	0.00121851
WBGene00019105	asp-8	V:3024218-3027933	wt	rnp-6(G281D)	OK	6.52607	22.1004	1.75979	9.56119	5e-05	0.00121851
WBGene00016425	C34H4.2	IV:1545299-1567716	wt	rnp-6(G281D)	OK	4.82678	16.2743	1.75346	4.64705	5e-05	0.00121851
WBGene00022142	Y71G12B.2	I:1816149-1818509	wt	rnp-6(G281D)	OK	0.583662	1.96711	1.75287	3.90556	5e-05	0.00121851
WBGene00020408	T10D4.6	II:3119330-3123184	wt	rnp-6(G281D)	OK	11.6838	39.1316	1.74382	10.925	5e-05	0.00121851
WBGene00016920	C54E4.5	IV:2146670-2149299	wt	rnp-6(G281D)	OK	15.9038	52.9728	1.73588	9.88429	5e-05	0.00121851
WBGene00020016	lipl-3	V:521675-524218	wt	rnp-6(G281D)	OK	0.275652	0.916783	1.73373	3.25621	5e-05	0.00121851
WBGene00007404	best-5	III:9686932-9690253	wt	rnp-6(G281D)	OK	0.577547	1.91887	1.73224	4.64068	5e-05	0.00121851
WBGene00000191	arl-7	X:14980953-14981675	wt	rnp-6(G281D)	OK	0.900256	2.94248	1.70862	3.20726	5e-05	0.00121851
WBGene00011672	cyp-13A5	II:9798275-9800363	wt	rnp-6(G281D)	OK	3.99162	13.0278	1.70655	8.5893	5e-05	0.00121851
WBGene00014460	nduo-2	MtDNA:3361-4328	wt	rnp-6(G281D)	OK	1.36815	4.45556	1.70338	2.18556	5e-05	0.00121851
WBGene00010961	nduo-2	MtDNA:3361-4328	wt	rnp-6(G281D)	OK	1.36815	4.45556	1.70338	2.18556	5e-05	0.00121851
WBGene00014461	nduo-2	MtDNA:3361-4328	wt	rnp-6(G281D)	OK	1.36815	4.45556	1.70338	2.18556	5e-05	0.00121851
WBGene00013837	fbxa-30	III:1274513-1275588	wt	rnp-6(G281D)	OK	0.22	0.716432	1.70333		5e-05	0.00121851
WBGene00019868	R04B3.3	X:2473763-2476014	wt	rnp-6(G281D)	OK	0.215609	0.693245	1.68495	3.2963	5e-05	0.00121851
WBGene00001772	gst-24	II:13610442-13611342	wt	rnp-6(G281D)	OK	2.99269	9.50731	1.66759	5.93181	5e-05	0.00121851
WBGene00006539	tbb-6	V:12261803-12263845	wt	rnp-6(G281D)	OK	3.39932	10.7914	1.66656	7.1635	5e-05	0.00121851
WBGene00021118	clec-125	II:3516007-3518898	wt	rnp-6(G281D)	OK	0.272154	0.862593	1.66425	3.82638	5e-05	0.00121851
WBGene00022644	dod-19	V:411778-414760	wt	rnp-6(G281D)	OK	53.5529	168.236	1.65145	10.9151	5e-05	0.00121851
WBGene00012144	T28H10.3	V:12513020-12517205	wt	rnp-6(G281D)	OK	27.9893	86.8372	1.63344	10.1033	5e-05	0.00121851
WBGene00044811	F12E12.11	II:3741883-3743819	wt	rnp-6(G281D)	OK	3.50408	10.6091	1.5982	4.07597	5e-05	0.00121851
WBGene00018725	kreg-1	X:8709704-8710157	wt	rnp-6(G281D)	OK	2.54349	7.69915	1.59789	4.23606	5e-05	0.00121851
WBGene00005649	srp-8	V:8184317-8185548	wt	rnp-6(G281D)	OK	0.767535	2.31917	1.5953	4.02759	5e-05	0.00121851
WBGene00008602	oac-14	X:10139373-10142013	wt	rnp-6(G281D)	OK	1.53436	4.6264	1.59225	6.79991	5e-05	0.00121851
WBGene00018823	F54E2.1	V:2810426-2811985	wt	rnp-6(G281D)	OK	60.4275	180.238	1.57663	10.4312	5e-05	0.00121851
WBGene00021178	Y9C9A.8	IV:4930364-4932217	wt	rnp-6(G281D)	OK	0.504337	1.50313	1.57551	3.73803	5e-05	0.00121851
WBGene00008323	C55A1.6	V:15648068-15648804	wt	rnp-6(G281D)	OK	2.16669	6.39664	1.56182	3.35146	5e-05	0.00121851
WBGene00007453	fbxa-98	IV:13633438-13635228	wt	rnp-6(G281D)	OK	1.5208	4.48425	1.56004	4.96051	5e-05	0.00121851
WBGene00020455	fbxa-59	III:940878-943458	wt	rnp-6(G281D)	OK	1.82043	5.28702	1.53818	4.989	5e-05	0.00121851
WBGene00044457	C18H7.11	IV:596890-598769	wt	rnp-6(G281D)	OK	2.04025	5.87408	1.52562	5.94491	5e-05	0.00121851
WBGene00010977	R02D5.3	V:14483159-14484682	wt	rnp-6(G281D)	OK	2.32108	6.65883	1.52047	5.44218	5e-05	0.00121851
WBGene00044366	F34D6.9	II:2689868-2690180	wt	rnp-6(G281D)	OK	0.22	0.630605	1.51923		5e-05	0.00121851
WBGene00003702	nhr-112	V:16722060-16723844	wt	rnp-6(G281D)	OK	0.657664	1.86015	1.5	3.67914	5e-05	0.00121851
WBGene00009595	F40F12.7	III:9914260-9915817	wt	rnp-6(G281D)	OK	18.5255	52.3593	1.49893	8.71545	5e-05	0.00121851
WBGene00044901	Y41G9A.10	X:2945802-2946570	wt	rnp-6(G281D)	OK	6.61942	18.5974	1.49033	6.65384	5e-05	0.00121851
WBGene00016788	C49G7.10	V:4040408-4042004	wt	rnp-6(G281D)	OK	5.51406	15.4865	1.48983	6.90634	5e-05	0.00121851
WBGene00007716	fbxa-82	V:15051008-15052526	wt	rnp-6(G281D)	OK	0.393008	1.10342	1.48935	2.44501	5e-05	0.00121851
WBGene00005003	spp-18	IV:9593692-9594425	wt	rnp-6(G281D)	OK	35.8705	100.56	1.48718	8.48518	5e-05	0.00121851
WBGene00235092	C54F6.17	V:7527454-7527955	wt	rnp-6(G281D)	OK	0.22	0.615924	1.48525		5e-05	0.00121851
WBGene00020579	T19D12.4	II:6631153-6643117	wt	rnp-6(G281D)	OK	11.0937	31.0541	1.48504	6.65808	5e-05	0.00121851
WBGene00000748	col-175	X:9233641-9234616	wt	rnp-6(G281D)	OK	1.51079	4.22031	1.48205	4.55419	5e-05	0.00121851
WBGene00018297	F41F3.3	V:4647660-4648241	wt	rnp-6(G281D)	OK	4.07469	11.3624	1.47951	5.23711	5e-05	0.00121851
WBGene00019564	K09D9.1	V:4025090-4026212	wt	rnp-6(G281D)	OK	1.73999	4.84435	1.47723	4.90385	5e-05	0.00121851
WBGene00000641	col-65	I:11489157-11490560	wt	rnp-6(G281D)	OK	0.486125	1.35237	1.47609	2.95337	5e-05	0.00121851
WBGene00017361	F10E9.12	III:8324684-8325609	wt	rnp-6(G281D)	OK	6.22281	17.0523	1.45433	6.05288	5e-05	0.00121851
WBGene00015216	valv-1	IV:7424495-7445365	wt	rnp-6(G281D)	OK	10.5478	28.8679	1.45252	3.12224	5e-05	0.00121851
WBGene00017092	E02C12.6	V:9369496-9371086	wt	rnp-6(G281D)	OK	0.306387	0.834944	1.44633	2.76927	5e-05	0.00121851
WBGene00003995	pgp-1	IV:12591695-12599169	wt	rnp-6(G281D)	OK	3.36375	9.14736	1.44329	8.33094	5e-05	0.00121851
WBGene00010851	M04C3.2	V:19445874-19448901	wt	rnp-6(G281D)	OK	0.888182	2.41311	1.44196	5.03549	5e-05	0.00121851
WBGene00000596	col-7	I:7401674-7402756	wt	rnp-6(G281D)	OK	2.19427	5.85173	1.41512	5.16649	5e-05	0.00121851
WBGene00009405	F35C11.6	II:8258073-8259137	wt	rnp-6(G281D)	OK	1.7705	4.71971	1.41454	4.30105	5e-05	0.00121851
WBGene00044468	Y69A2AL.2	IV:2482256-2484112	wt	rnp-6(G281D)	OK	16.0544	42.7801	1.41397	6.80804	5e-05	0.00121851
WBGene00016424	C34H4.1	IV:1545299-1567716	wt	rnp-6(G281D)	OK	3.61132	9.53836	1.40121	2.38348	5e-05	0.00121851
WBGene00015537	C06E4.8	IV:7284218-7285873	wt	rnp-6(G281D)	OK	0.516049	1.36204	1.40019	2.67978	5e-05	0.00121851
WBGene00001770	gst-22	V:16230158-16232282	wt	rnp-6(G281D)	OK	7.35658	19.3309	1.3938	6.3496	5e-05	0.00121851
WBGene00022848	ZK1055.7	V:6602736-6605375	wt	rnp-6(G281D)	OK	11.5714	30.2855	1.38806	8.34329	5e-05	0.00121851
WBGene00021256	Y22D7AR.2	III:1705945-1713729	wt	rnp-6(G281D)	OK	0.321481	0.837546	1.38144	4.38841	5e-05	0.00121851
WBGene00008199	C49C3.9	IV:17339655-17342314	wt	rnp-6(G281D)	OK	9.19568	23.8479	1.37483	5.09082	5e-05	0.00121851
WBGene00166011	C49C3.9	IV:17339655-17342314	wt	rnp-6(G281D)	OK	9.19568	23.8479	1.37483	5.09082	5e-05	0.00121851
WBGene00002271	lec-8	X:9850208-9851375	wt	rnp-6(G281D)	OK	40.2522	103.894	1.36798	8.70493	5e-05	0.00121851
WBGene00020456	fbxa-60	III:944779-946292	wt	rnp-6(G281D)	OK	9.53375	24.487	1.3609	7.45313	5e-05	0.00121851
WBGene00019885	R05D8.7	V:2761821-2763179	wt	rnp-6(G281D)	OK	0.989962	2.52991	1.35364	3.50174	5e-05	0.00121851
WBGene00000626	col-49	I:3137187-3138446	wt	rnp-6(G281D)	OK	1.26775	3.23524	1.3516	3.84171	5e-05	0.00121851
WBGene00004810	skr-4	V:19924223-19925030	wt	rnp-6(G281D)	OK	15.1428	38.6131	1.35046	7.12715	5e-05	0.00121851
WBGene00018731	F53A9.8	X:8718557-8718974	wt	rnp-6(G281D)	OK	17.5275	44.5479	1.34574	6.2881	5e-05	0.00121851
WBGene00012591	nspe-1	II:12620547-12620885	wt	rnp-6(G281D)	OK	16.433	41.5725	1.33903	5.5775	5e-05	0.00121851
WBGene00009110	F25D1.5	V:10540380-10546862	wt	rnp-6(G281D)	OK	3.32867	8.42012	1.33889	5.15689	5e-05	0.00121851
WBGene00019744	M02H5.8	V:449962-450441	wt	rnp-6(G281D)	OK	57.8088	145.672	1.33336	7.69773	5e-05	0.00121851
WBGene00019967	cyp-33C8	V:3800775-3803454	wt	rnp-6(G281D)	OK	5.63648	14.1573	1.32868	7.03404	5e-05	0.00121851
WBGene00009971	F53C11.1	V:13775750-13777771	wt	rnp-6(G281D)	OK	7.10048	17.8148	1.32709	7.32792	5e-05	0.00121851
WBGene00012631	Y38H6C.19	V:20552299-20553053	wt	rnp-6(G281D)	OK	1.58487	3.9418	1.31449	3.49138	5e-05	0.00121851
WBGene00013364	Y60A3A.16	V:19921696-19922594	wt	rnp-6(G281D)	OK	0.94785	2.33449	1.30038	2.98611	5e-05	0.00121851
WBGene00001725	grl-16	I:572176-575119	wt	rnp-6(G281D)	OK	1.27415	3.12656	1.29504	4.67381	5e-05	0.00121851
WBGene00016265	nmur-4	I:6989066-6999571	wt	rnp-6(G281D)	OK	1.43547	3.49749	1.2848	3.28435	5e-05	0.00121851
WBGene00009957	F53B2.8	IV:12526246-12527339	wt	rnp-6(G281D)	OK	9.7492	23.7409	1.28402	6.4871	5e-05	0.00121851
WBGene00006470	tag-120	V:9703054-9709814	wt	rnp-6(G281D)	OK	4.19666	10.2108	1.28278	3.86565	5e-05	0.00121851
WBGene00017320	F09G8.5	III:8254974-8257619	wt	rnp-6(G281D)	OK	1.87338	4.55192	1.28083	4.96241	5e-05	0.00121851
WBGene00012634	Y38H6C.23	V:20555628-20556238	wt	rnp-6(G281D)	OK	10.5474	25.6124	1.27996	5.33131	5e-05	0.00121851
WBGene00021518	hpo-6	IV:1545299-1567716	wt	rnp-6(G281D)	OK	6.07281	14.7199	1.27733	3.74222	5e-05	0.00121851
WBGene00004394	rol-1	II:12172572-12176071	wt	rnp-6(G281D)	OK	0.869878	2.10534	1.27517	3.86287	5e-05	0.00121851
WBGene00022333	fbxa-27	III:1342995-1344692	wt	rnp-6(G281D)	OK	1.2091	2.92227	1.27316	3.66624	5e-05	0.00121851
WBGene00045461	C25F9.14	V:19436598-19437217	wt	rnp-6(G281D)	OK	3.8361	9.26993	1.27292	4.11958	5e-05	0.00121851
WBGene00013009	fbxc-23	II:13595005-13596551	wt	rnp-6(G281D)	OK	1.20045	2.8942	1.26959	3.6058	5e-05	0.00121851
WBGene00045400	C54D10.13,srh-25	V:12431367-12433817	wt	rnp-6(G281D)	OK	1.73994	4.18079	1.26474	3.28348	5e-05	0.00121851
WBGene00005249	C54D10.13,srh-25	V:12431367-12433817	wt	rnp-6(G281D)	OK	1.73994	4.18079	1.26474	3.28348	5e-05	0.00121851
WBGene00003091	lys-2	V:10280309-10281470	wt	rnp-6(G281D)	OK	59.3259	142.195	1.26114	8.17071	5e-05	0.00121851
WBGene00011894	ttr-23	V:10589091-10589958	wt	rnp-6(G281D)	OK	1.68489	4.03331	1.25931	3.36091	5e-05	0.00121851
WBGene00013091	Y51B9A.9	II:9395492-9397550	wt	rnp-6(G281D)	OK	0.990951	2.37171	1.25904	3.71032	5e-05	0.00121851
WBGene00010822	M01G12.9	I:12109060-12112513	wt	rnp-6(G281D)	OK	2.44236	5.7884	1.24489	5.73201	5e-05	0.00121851
WBGene00011671	cyp-13A4	II:9795847-9797740	wt	rnp-6(G281D)	OK	0.746198	1.76763	1.24419	3.64314	5e-05	0.00121851
WBGene00007138	B0285.6	III:4352245-4355888	wt	rnp-6(G281D)	OK	0.75663	1.78542	1.2386	3.81672	5e-05	0.00121851
WBGene00004183	prk-2	III:3344874-3370209	wt	rnp-6(G281D)	OK	1.90335	4.49109	1.23852	3.30276	5e-05	0.00121851
WBGene00022679	ZK180.5	IV:4515038-4517169	wt	rnp-6(G281D)	OK	0.310058	0.728039	1.23148	2.72079	5e-05	0.00121851
WBGene00022324	fbxa-26	III:1340615-1342494	wt	rnp-6(G281D)	OK	1.53737	3.60455	1.22936	3.88255	5e-05	0.00121851
WBGene00016783	irg-2	V:4042403-4043600	wt	rnp-6(G281D)	OK	0.900447	2.10224	1.22321	3.07372	5e-05	0.00121851
WBGene00206354	F27E5.9	II:10134937-10135829	wt	rnp-6(G281D)	OK	2.1261	4.96234	1.22281	3.19552	5e-05	0.00121851
WBGene00016845	C50F7.5	IV:7726717-7727951	wt	rnp-6(G281D)	OK	2.22393	5.15288	1.21227	4.36253	5e-05	0.00121851
WBGene00001896	his-22	V:8892558-8892930	wt	rnp-6(G281D)	OK	3.08859	7.15243	1.21149	2.85341	5e-05	0.00121851
WBGene00019090	F59A7.2	V:2015828-2016538	wt	rnp-6(G281D)	OK	3.38065	7.8072	1.20751	3.53692	5e-05	0.00121851
WBGene00009984	F53F1.6	V:13415061-13417604	wt	rnp-6(G281D)	OK	2.22513	5.11964	1.20216	4.09026	5e-05	0.00121851
WBGene00010747	K10D11.3	IV:12982119-12986088	wt	rnp-6(G281D)	OK	0.406617	0.935549	1.20214	2.67917	5e-05	0.00121851
WBGene00021337	Y34F4.2	III:1010534-1011374	wt	rnp-6(G281D)	OK	4.08491	9.33516	1.19237	4.26341	5e-05	0.00121851
WBGene00045297	fbxc-43	II:4234949-4235982	wt	rnp-6(G281D)	OK	1.69408	3.86574	1.19024	3.59584	5e-05	0.00121851
WBGene00002116	ins-33	I:13637846-13639311	wt	rnp-6(G281D)	OK	1.62857	3.70189	1.18466	2.75357	5e-05	0.00121851
WBGene00009777	F46C3.2	X:11416743-11418740	wt	rnp-6(G281D)	OK	0.708445	1.60934	1.18374	2.96249	5e-05	0.00121851
WBGene00000783	cpr-3	V:15296833-15298676	wt	rnp-6(G281D)	OK	8.10227	18.3745	1.18131	6.42566	5e-05	0.00121851
WBGene00015859	C16D9.4	V:8240930-8242900	wt	rnp-6(G281D)	OK	2.1468	4.86065	1.17896	4.56306	5e-05	0.00121851
WBGene00020453	fbxa-55	III:933463-936067	wt	rnp-6(G281D)	OK	2.55434	5.78181	1.17857	2.29063	5e-05	0.00121851
WBGene00009433	F35E12.9	V:13741320-13745127	wt	rnp-6(G281D)	OK	3.10516	7.02443	1.17771	5.32455	5e-05	0.00121851
WBGene00007153	clec-41	V:13134964-13138086	wt	rnp-6(G281D)	OK	57.1775	128.843	1.1721	7.86619	5e-05	0.00121851
WBGene00010470	cdr-4	V:12407363-12408592	wt	rnp-6(G281D)	OK	22.3509	50.1682	1.16644	6.92886	5e-05	0.00121851
WBGene00016719	math-24	II:1900237-1901921	wt	rnp-6(G281D)	OK	1.56444	3.5085	1.16521	4.15883	5e-05	0.00121851
WBGene00008985	F20G2.1	V:13752266-13753564	wt	rnp-6(G281D)	OK	1.3358	2.99476	1.16473	3.20532	5e-05	0.00121851
WBGene00219316	F21A3.11	V:15530782-15533239	wt	rnp-6(G281D)	OK	4.66941	10.457	1.16315	5.89154	5e-05	0.00121851
WBGene00007691	C23H4.2	X:12219709-12222731	wt	rnp-6(G281D)	OK	0.582921	1.30529	1.16299	3.28612	5e-05	0.00121851
WBGene00021529	Y41G9A.5	X:2946666-2949135	wt	rnp-6(G281D)	OK	0.876178	1.96114	1.1624	3.41681	5e-05	0.00121851
WBGene00022645	ZK6.11	V:415712-417706	wt	rnp-6(G281D)	OK	150.668	336.222	1.15805	7.83033	5e-05	0.00121851
WBGene00018413	cyp-33C4	V:2236178-2237937	wt	rnp-6(G281D)	OK	1.52012	3.38839	1.15642	4.23447	5e-05	0.00121851
WBGene00044402	Y82E9BL.18	III:1328643-1331066	wt	rnp-6(G281D)	OK	0.721161	1.60705	1.15602	2.74377	5e-05	0.00121851
WBGene00021461	nekl-1	I:2357882-2372964	wt	rnp-6(G281D)	OK	0.321625	0.713518	1.14957	3.04238	5e-05	0.00121851
WBGene00013763	Y113G7B.14	V:20226834-20228829	wt	rnp-6(G281D)	OK	1.774	3.93079	1.14781	4.73288	5e-05	0.00121851
WBGene00015655	C09G12.5	IV:3479334-3479730	wt	rnp-6(G281D)	OK	0.22	0.483161	1.135		5e-05	0.00121851
WBGene00015933	C17H12.8	IV:6818605-6820643	wt	rnp-6(G281D)	OK	35.8108	78.6342	1.13476	6.87682	5e-05	0.00121851
WBGene00167648	C17H12.8	IV:6818605-6820643	wt	rnp-6(G281D)	OK	35.8108	78.6342	1.13476	6.87682	5e-05	0.00121851
WBGene00044644	B0205.13	I:10727750-10728795	wt	rnp-6(G281D)	OK	45.8848	100.412	1.12985	6.45465	5e-05	0.00121851
WBGene00000522	clc-1	X:11047414-11049232	wt	rnp-6(G281D)	OK	18.3092	39.9593	1.12596	5.91274	5e-05	0.00121851
WBGene00009393	clec-62	II:12893063-12895098	wt	rnp-6(G281D)	OK	13.646	29.654	1.11975	6.505	5e-05	0.00121851
WBGene00018874	tag-234	II:5864194-5866969	wt	rnp-6(G281D)	OK	9.45446	20.5252	1.11833	3.91244	5e-05	0.00121851
WBGene00021487	comt-3	V:2057628-2066844	wt	rnp-6(G281D)	OK	13.5445	29.3523	1.11576	2.90848	5e-05	0.00121851
WBGene00235306	W03D2.13	IV:4056519-4057256	wt	rnp-6(G281D)	OK	3.61065	7.81469	1.11393	3.45316	5e-05	0.00121851
WBGene00000558	cnc-4	V:1447221-1447707	wt	rnp-6(G281D)	OK	8.80955	19.0586	1.1133	4.17011	5e-05	0.00121851
WBGene00015828	math-14	II:1869409-1870797	wt	rnp-6(G281D)	OK	1.84522	3.9697	1.10523	3.79713	5e-05	0.00121851
WBGene00077770	M04D5.3	I:11339777-11341611	wt	rnp-6(G281D)	OK	5.42984	11.6803	1.1051	5.16973	5e-05	0.00121851
WBGene00010749	K10D11.5	IV:12989684-12991804	wt	rnp-6(G281D)	OK	7.18105	15.4336	1.1038	6.03605	5e-05	0.00121851
WBGene00021079	W08A12.2	V:3682850-3686469	wt	rnp-6(G281D)	OK	14.6793	31.4343	1.09856	3.95744	5e-05	0.00121851
WBGene00011957	T23F11.6	III:4646506-4647896	wt	rnp-6(G281D)	OK	1.62916	3.47924	1.09464	2.87487	5e-05	0.00121851
WBGene00015340	C02E7.7	V:4918153-4918585	wt	rnp-6(G281D)	OK	4.71921	10.0719	1.09371	2.62609	5e-05	0.00121851
WBGene00018907	F55G1.15	IV:7498097-7501265	wt	rnp-6(G281D)	OK	1.29932	2.77256	1.09346	3.02207	5e-05	0.00121851
WBGene00019057	F58F9.3	IV:6233252-6235607	wt	rnp-6(G281D)	OK	5.84705	12.4661	1.09223	3.88424	5e-05	0.00121851
WBGene00021977	Y58A7A.3	V:5077848-5080896	wt	rnp-6(G281D)	OK	3.02447	6.4461	1.09174	5.70972	5e-05	0.00121851
WBGene00010041	F54C9.3	II:8566519-8566857	wt	rnp-6(G281D)	OK	98.0479	208.948	1.09158	6.48958	5e-05	0.00121851
WBGene00016190	C28G1.5	X:8826631-8828532	wt	rnp-6(G281D)	OK	6.84558	14.5576	1.08853	5.39415	5e-05	0.00121851
WBGene00022083	Y69A2AR.12	IV:2568613-2572281	wt	rnp-6(G281D)	OK	0.651019	1.38187	1.08585	3.20473	5e-05	0.00121851
WBGene00019515	ugt-19	IV:6076689-6079945	wt	rnp-6(G281D)	OK	9.16625	19.4484	1.08525	3.94007	5e-05	0.00121851
WBGene00168065	ugt-19	IV:6076689-6079945	wt	rnp-6(G281D)	OK	9.16625	19.4484	1.08525	3.94007	5e-05	0.00121851
WBGene00000649	col-73	II:4872097-4873127	wt	rnp-6(G281D)	OK	4.11815	8.72354	1.08292	4.54918	5e-05	0.00121851
WBGene00015947	C18A11.1	X:8069549-8070289	wt	rnp-6(G281D)	OK	5.73812	12.0948	1.07574	4.09096	5e-05	0.00121851
WBGene00014666	C05D12.3	II:11424829-11430599	wt	rnp-6(G281D)	OK	14.5266	30.5577	1.07284	6.91886	5e-05	0.00121851
WBGene00045316	C49F5.9	X:11961521-11962646	wt	rnp-6(G281D)	OK	2.5332	5.31815	1.06996	3.92778	5e-05	0.00121851
WBGene00009431	dct-17	V:13727760-13730776	wt	rnp-6(G281D)	OK	1.79905	3.76371	1.06492	4.25179	5e-05	0.00121851
WBGene00012449	nhr-231	V:18790999-18794781	wt	rnp-6(G281D)	OK	0.548689	1.1453	1.06167	2.52289	5e-05	0.00121851
WBGene00018971	clec-67	IV:3922164-3925045	wt	rnp-6(G281D)	OK	1.62214	3.38174	1.05987	4.39196	5e-05	0.00121851
WBGene00008810	cyp-13A12	III:13024595-13028012	wt	rnp-6(G281D)	OK	0.975109	2.02356	1.05326	3.44912	5e-05	0.00121851
WBGene00007932	zip-5	V:13264545-13269863	wt	rnp-6(G281D)	OK	4.34507	9.01178	1.05243	3.97232	5e-05	0.00121851
WBGene00019660	K11H12.4	IV:674037-675883	wt	rnp-6(G281D)	OK	5.75926	11.9303	1.05067	5.27071	5e-05	0.00121851
WBGene00008485	ugt-43	IV:10464658-10467240	wt	rnp-6(G281D)	OK	1.01972	2.1066	1.04674	3.45691	5e-05	0.00121851
WBGene00005644	srp-3	V:1908895-1910692	wt	rnp-6(G281D)	OK	1.22685	2.53331	1.04606	3.2614	5e-05	0.00121851
WBGene00000653	col-77	II:8358227-8359378	wt	rnp-6(G281D)	OK	5.0467	10.4189	1.04579	4.73197	5e-05	0.00121851
WBGene00009397	clec-66	II:12904399-12906607	wt	rnp-6(G281D)	OK	9.63942	19.7536	1.0351	5.70834	5e-05	0.00121851
WBGene00000672	col-97	III:12987671-12993704	wt	rnp-6(G281D)	OK	1.91495	3.91972	1.03344	3.43928	5e-05	0.00121851
WBGene00003094	lys-5	IV:11624254-11625582	wt	rnp-6(G281D)	OK	2.73537	5.5918	1.03158	3.38254	5e-05	0.00121851
WBGene00021741	Y50D4B.2	V:1101185-1104046	wt	rnp-6(G281D)	OK	1.65069	3.37212	1.03059	2.72005	5e-05	0.00121851
WBGene00020358	math-39	II:1832342-1833518	wt	rnp-6(G281D)	OK	2.40038	4.88742	1.02581	3.7147	5e-05	0.00121851
WBGene00021336	Y34F4.1	III:1020969-1021876	wt	rnp-6(G281D)	OK	5.15544	10.4732	1.02254	3.2539	5e-05	0.00121851
WBGene00044672	fbxa-4	II:2414215-2415477	wt	rnp-6(G281D)	OK	1.73903	3.52568	1.01962	3.21092	5e-05	0.00121851
WBGene00017592	F19C7.2	IV:4599953-4602776	wt	rnp-6(G281D)	OK	2.93633	5.95258	1.0195	4.66049	5e-05	0.00121851
WBGene00013559	Y75B8A.28	III:12319107-12323868	wt	rnp-6(G281D)	OK	3.10662	6.29776	1.01949	4.33446	5e-05	0.00121851
WBGene00015716	sox-4	X:3505439-3506391	wt	rnp-6(G281D)	OK	2.43389	4.92196	1.01597	3.4372	5e-05	0.00121851
WBGene00000719	col-146	V:9629942-9631011	wt	rnp-6(G281D)	OK	3.98678	8.03325	1.01076	4.15834	5e-05	0.00121851
WBGene00009432	cld-9	V:13749184-13751921	wt	rnp-6(G281D)	OK	2.82644	5.68037	1.007	4.08078	5e-05	0.00121851
WBGene00021253	Y22D7AL.15	III:1658247-1659863	wt	rnp-6(G281D)	OK	19.0443	38.1129	1.00092	4.99211	5e-05	0.00121851
WBGene00000841	cul-6	IV:12586485-12590428	wt	rnp-6(G281D)	OK	1.82777	3.65436	0.999537	4.37049	5e-05	0.00121851
WBGene00001623	glt-5	II:9706495-9708885	wt	rnp-6(G281D)	OK	0.829473	1.65482	0.996408	3.15038	5e-05	0.00121851
WBGene00009048	cth-1	V:16100654-16102744	wt	rnp-6(G281D)	OK	10.0118	19.9561	0.995124	5.52924	5e-05	0.00121851
WBGene00010658	K08D8.4	IV:12907468-12909998	wt	rnp-6(G281D)	OK	4.84657	9.64644	0.993034	5.0292	5e-05	0.00121851
WBGene00010998	R03G8.3	X:13091130-13094424	wt	rnp-6(G281D)	OK	1.02901	2.04517	0.990967	3.61518	5e-05	0.00121851
WBGene00015217	tes-1	IV:7447855-7451445	wt	rnp-6(G281D)	OK	6.07601	12.056	0.988558	5.29254	5e-05	0.00121851
WBGene00021625	Y47D7A.13	V:4434881-4435927	wt	rnp-6(G281D)	OK	3.49977	6.9387	0.987405	4.05429	5e-05	0.00121851
WBGene00045397	Y54G2A.52	IV:2797058-2798685	wt	rnp-6(G281D)	OK	4.04589	7.9991	0.983378	3.5726	5e-05	0.00121851
WBGene00013215	Y54G11A.4	II:14292823-14296055	wt	rnp-6(G281D)	OK	0.76666	1.51398	0.981684	3.03813	5e-05	0.00121851
WBGene00010774	K11E4.2	X:13717589-13722917	wt	rnp-6(G281D)	OK	1.44685	2.8554	0.980777	2.8982	5e-05	0.00121851
WBGene00016667	C45E5.4	IV:5735018-5737104	wt	rnp-6(G281D)	OK	5.66879	11.1849	0.980435	4.10514	5e-05	0.00121851
WBGene00016953	C55C3.3	IV:5685292-5688304	wt	rnp-6(G281D)	OK	2.10469	4.14687	0.978412	3.98973	5e-05	0.00121851
WBGene00021627	Y47D7A.15	V:4431685-4433187	wt	rnp-6(G281D)	OK	1.71148	3.36326	0.974613	3.60256	5e-05	0.00121851
WBGene00000735	col-162	V:13441966-13443402	wt	rnp-6(G281D)	OK	3.45592	6.75991	0.967936	3.7669	5e-05	0.00121851
WBGene00022329	fbxa-79	III:1305754-1308294	wt	rnp-6(G281D)	OK	1.99602	3.90389	0.967787	3.30203	5e-05	0.00121851
WBGene00018729	F53A9.6	X:8713462-8713952	wt	rnp-6(G281D)	OK	18.0192	35.2022	0.966128	4.52395	5e-05	0.00121851
WBGene00001074	dpy-13	IV:4235613-4236706	wt	rnp-6(G281D)	OK	2.77877	5.40642	0.960229	3.5823	5e-05	0.00121851
WBGene00012491	Y20C6A.1	V:17371543-17376737	wt	rnp-6(G281D)	OK	0.360475	0.700842	0.959191	2.72737	5e-05	0.00121851
WBGene00017417	F13B6.2	IV:7458917-7460341	wt	rnp-6(G281D)	OK	4.4689	8.68772	0.959057	4.38906	5e-05	0.00121851
WBGene00003767	nlp-29	V:3984412-3984849	wt	rnp-6(G281D)	OK	22.9959	44.6374	0.956875	4.43297	5e-05	0.00121851
WBGene00007808	best-7	IV:11226588-11230249	wt	rnp-6(G281D)	OK	7.72724	14.9727	0.954313	5.42848	5e-05	0.00121851
WBGene00017838	F26G1.2	II:4763193-4770013	wt	rnp-6(G281D)	OK	5.30275	10.271	0.953771	2.55727	5e-05	0.00121851
WBGene00003705	nhr-115	V:2288327-2294798	wt	rnp-6(G281D)	OK	2.22304	4.29827	0.951221	3.2853	5e-05	0.00121851
WBGene00045392	F26D11.12	V:7954790-7955343	wt	rnp-6(G281D)	OK	3.7119	7.17604	0.951028	2.74448	5e-05	0.00121851
WBGene00016022	C23H3.9	II:71674-77460	wt	rnp-6(G281D)	OK	1.59414	3.07871	0.949545	3.04401	5e-05	0.00121851
WBGene00018427	F44E7.5	V:5778817-5781015	wt	rnp-6(G281D)	OK	34.818	67.0518	0.945444	5.96835	5e-05	0.00121851
WBGene00004809	skr-3	V:16121779-16122641	wt	rnp-6(G281D)	OK	28.7452	55.288	0.943646	5.5003	5e-05	0.00121851
WBGene00018607	F48E3.8	X:7507873-7517694	wt	rnp-6(G281D)	OK	1.40687	2.70344	0.942305	3.98634	5e-05	0.00121851
WBGene00043998	T21C12.8	III:10551101-10552989	wt	rnp-6(G281D)	OK	1.28679	2.46908	0.940197	2.48046	5e-05	0.00121851
WBGene00011979	T24B8.5	II:9082681-9083142	wt	rnp-6(G281D)	OK	15.2108	29.1688	0.93933	3.88112	5e-05	0.00121851
WBGene00007320	C05B5.2	III:9999818-10000516	wt	rnp-6(G281D)	OK	3.11075	5.965	0.93926	3.08933	5e-05	0.00121851
WBGene00013623	fbxa-90	V:16966885-16968585	wt	rnp-6(G281D)	OK	1.31763	2.52541	0.938578	2.71795	5e-05	0.00121851
WBGene00019973	R09A1.3	V:1023781-1027065	wt	rnp-6(G281D)	OK	3.25256	6.20107	0.930942	3.71909	5e-05	0.00121851
WBGene00014941	Y67H2A.9	IV:13320157-13321831	wt	rnp-6(G281D)	OK	8.94854	17.0428	0.92944	4.93791	5e-05	0.00121851
WBGene00021397	Y38C1AA.6	IV:162630-164814	wt	rnp-6(G281D)	OK	0.960478	1.82765	0.928162	2.83054	5e-05	0.00121851
WBGene00021448	Y39D8A.1	V:419686-421841	wt	rnp-6(G281D)	OK	3.00445	5.71662	0.928061	4.08666	5e-05	0.00121851
WBGene00013949	ZK262.2	V:18410757-18412987	wt	rnp-6(G281D)	OK	0.871786	1.65624	0.925862	2.46916	5e-05	0.00121851
WBGene00017443	F13H8.11	II:6257632-6259998	wt	rnp-6(G281D)	OK	1.29274	2.44891	0.921703	3.31472	5e-05	0.00121851
WBGene00010216	F57G8.7	V:16329369-16330242	wt	rnp-6(G281D)	OK	0.22	0.416151	0.919604		5e-05	0.00121851
WBGene00018921	sago-2	I:614652-629444	wt	rnp-6(G281D)	OK	5.87635	11.1143	0.919425	3.05236	5e-05	0.00121851
WBGene00020235	T05A12.4	IV:6887947-6897777	wt	rnp-6(G281D)	OK	7.07558	13.3354	0.914336	5.79769	5e-05	0.00121851
WBGene00007928	C34C12.9	III:3474254-3475450	wt	rnp-6(G281D)	OK	3.27712	6.1728	0.913497	2.56203	5e-05	0.00121851
WBGene00007919	C34C6.7	II:8707154-8708854	wt	rnp-6(G281D)	OK	2.00972	3.78299	0.912534	3.44573	5e-05	0.00121851
WBGene00002273	lec-10	V:6488198-6489050	wt	rnp-6(G281D)	OK	129.785	244.102	0.911358	6.03412	5e-05	0.00121851
WBGene00000986	dhs-23	V:15381096-15382305	wt	rnp-6(G281D)	OK	0.964711	1.81341	0.910536	2.43547	5e-05	0.00121851
WBGene00000707	col-133	IV:14098334-14099352	wt	rnp-6(G281D)	OK	21.8446	40.9708	0.907318	5.30535	5e-05	0.00121851
WBGene00015014	bath-24	II:2044623-2045585	wt	rnp-6(G281D)	OK	3.58831	6.72509	0.906248	3.42199	5e-05	0.00121851
WBGene00000720	col-147	V:9632270-9633337	wt	rnp-6(G281D)	OK	18.7642	35.1662	0.906208	5.21101	5e-05	0.00121851
WBGene00000638	col-62	I:7403340-7404352	wt	rnp-6(G281D)	OK	3.24149	6.07179	0.905467	3.52555	5e-05	0.00121851
WBGene00016769	C49C8.5	IV:8648664-8653677	wt	rnp-6(G281D)	OK	16.7469	31.3351	0.903888	4.39152	5e-05	0.00121851
WBGene00166340	C49C8.5	IV:8648664-8653677	wt	rnp-6(G281D)	OK	16.7469	31.3351	0.903888	4.39152	5e-05	0.00121851
WBGene00013654	Y105C5B.15	IV:15951908-15954841	wt	rnp-6(G281D)	OK	37.1375	69.3578	0.901179	5.78727	5e-05	0.00121851
WBGene00021872	clec-85	IV:2854345-2855456	wt	rnp-6(G281D)	OK	20.0338	37.3186	0.897459	5.20361	5e-05	0.00121851
WBGene00003090	lys-1	V:10277826-10279127	wt	rnp-6(G281D)	OK	218.225	405.286	0.893123	6.00174	5e-05	0.00121851
WBGene00012464	arrd-7	II:12060227-12062619	wt	rnp-6(G281D)	OK	5.0831	9.43574	0.892428	4.37737	5e-05	0.00121851
WBGene00016555	math-20	II:1996536-1998530	wt	rnp-6(G281D)	OK	2.67419	4.95557	0.889949	3.70167	5e-05	0.00121851
WBGene00006372	syx-2	X:13960078-13962812	wt	rnp-6(G281D)	OK	2.66398	4.92277	0.885886	3.59652	5e-05	0.00121851
WBGene00021895	clec-84	IV:2842473-2845595	wt	rnp-6(G281D)	OK	21.4072	39.5513	0.885632	5.02379	5e-05	0.00121851
WBGene00013079	ttr-26	V:18558734-18560306	wt	rnp-6(G281D)	OK	10.9956	20.311	0.885333	4.03818	5e-05	0.00121851
WBGene00022736	ZK418.7	III:7078934-7080789	wt	rnp-6(G281D)	OK	2.07163	3.82659	0.885294	3.38164	5e-05	0.00121851
WBGene00022497	Y119D3B.21	III:1214951-1215287	wt	rnp-6(G281D)	OK	717.725	1325.63	0.885177	5.94325	5e-05	0.00121851
WBGene00000663	col-88	III:41060-42018	wt	rnp-6(G281D)	OK	3.03404	5.59862	0.883829	3.311	5e-05	0.00121851
WBGene00022412	Y102A11A.2	X:2026641-2031508	wt	rnp-6(G281D)	OK	0.70333	1.29133	0.876587	2.66626	5e-05	0.00121851
WBGene00014135	ZK896.4	IV:12880666-12883146	wt	rnp-6(G281D)	OK	1.634	2.99807	0.875628	3.20823	5e-05	0.00121851
WBGene00010597	K06A4.7	V:9489933-9491492	wt	rnp-6(G281D)	OK	443.336	813.121	0.875069	5.68454	5e-05	0.00121851
WBGene00022486	fbxa-61	III:1239283-1242799	wt	rnp-6(G281D)	OK	1.54287	2.82789	0.874112	2.72112	5e-05	0.00121851
WBGene00001067	dpy-5	I:5432157-5433054	wt	rnp-6(G281D)	OK	3.67829	6.73609	0.872877	3.41336	5e-05	0.00121851
WBGene00022592	klu-2	I:6386147-6392524	wt	rnp-6(G281D)	OK	2.62403	4.79048	0.868386	3.76618	5e-05	0.00121851
WBGene00010128	F55G11.8	IV:12962807-12964624	wt	rnp-6(G281D)	OK	2.16438	3.94519	0.866142	3.15902	5e-05	0.00121851
WBGene00002976	lev-9	X:6286452-6291732	wt	rnp-6(G281D)	OK	0.671133	1.2225	0.86517	2.71129	5e-05	0.00121851
WBGene00016809	C50D2.6	II:84433-87799	wt	rnp-6(G281D)	OK	9.03603	16.4424	0.863661	4.18799	5e-05	0.00121851
WBGene00012755	Y41C4A.8	III:11706968-11708820	wt	rnp-6(G281D)	OK	4.50227	8.18051	0.86154	3.42178	5e-05	0.00121851
WBGene00004172	pqn-92	III:12307780-12311911	wt	rnp-6(G281D)	OK	10.6638	19.3724	0.861274	4.92858	5e-05	0.00121851
WBGene00020834	T27A1.2	II:530847-533184	wt	rnp-6(G281D)	OK	1.5938	2.8946	0.860894	2.80346	5e-05	0.00121851
WBGene00004096	pqm-1	II:11142750-11152600	wt	rnp-6(G281D)	OK	10.8545	19.6557	0.856652	4.55106	5e-05	0.00121851
WBGene00017501	pud-3	V:2324509-2327262	wt	rnp-6(G281D)	OK	18.8552	34.0629	0.853237	4.25876	5e-05	0.00121851
WBGene00013845	fbxa-37	III:1285015-1287140	wt	rnp-6(G281D)	OK	1.51331	2.72459	0.848334	2.5958	5e-05	0.00121851
WBGene00010850	M04C3.1	V:19437941-19445577	wt	rnp-6(G281D)	OK	6.45242	11.5923	0.845255	5.06547	5e-05	0.00121851
WBGene00017335	F10D2.10	V:7154509-7156224	wt	rnp-6(G281D)	OK	4.48889	8.05566	0.843642	3.77211	5e-05	0.00121851
WBGene00007392	fbxa-156	V:17895306-17896804	wt	rnp-6(G281D)	OK	1.77376	3.18167	0.842973	2.94964	5e-05	0.00121851
WBGene00004859	sma-5	X:11997524-12005092	wt	rnp-6(G281D)	OK	3.7981	6.81154	0.842704	4.14879	5e-05	0.00121851
WBGene00004796	sid-2	III:13674880-13686445	wt	rnp-6(G281D)	OK	9.67985	17.3027	0.83794	4.05016	5e-05	0.00121851
WBGene00015236	B0511.11	I:10648600-10654179	wt	rnp-6(G281D)	OK	2.88202	5.14987	0.837454	3.33763	5e-05	0.00121851
WBGene00018589	F48B9.3	X:2165108-2173837	wt	rnp-6(G281D)	OK	1.39938	2.49804	0.836005	2.85581	5e-05	0.00121851
WBGene00007964	cyp-25A2	III:3835220-3837150	wt	rnp-6(G281D)	OK	10.4107	18.5746	0.83526	4.76091	5e-05	0.00121851
WBGene00020015	nhr-210	V:517785-519557	wt	rnp-6(G281D)	OK	1.83088	3.26613	0.835043	3.02263	5e-05	0.00121851
WBGene00001754	gst-6	II:4879884-4881110	wt	rnp-6(G281D)	OK	5.75583	10.2508	0.832648	3.54727	5e-05	0.00121851
WBGene00007460	C08F11.13	IV:13607439-13609884	wt	rnp-6(G281D)	OK	6.92127	12.3039	0.830007	2.28132	5e-05	0.00121851
WBGene00046275	C08F11.13	IV:13607439-13609884	wt	rnp-6(G281D)	OK	6.92127	12.3039	0.830007	2.28132	5e-05	0.00121851
WBGene00017840	ttm-2	II:4763193-4770013	wt	rnp-6(G281D)	OK	3.29494	5.85088	0.828404	2.69294	5e-05	0.00121851
WBGene00018755	bcmo-2	II:3908488-3910837	wt	rnp-6(G281D)	OK	2.62639	4.66194	0.82785	3.62407	5e-05	0.00121851
WBGene00017437	nmgp-1	II:6260989-6262524	wt	rnp-6(G281D)	OK	1.77594	3.15203	0.827701	2.8303	5e-05	0.00121851
WBGene00011100	nhr-209	V:12098148-12100028	wt	rnp-6(G281D)	OK	1.13133	2.0079	0.827664	2.67244	5e-05	0.00121851
WBGene00013197	ttm-5	I:14688671-14691723	wt	rnp-6(G281D)	OK	4.2821	7.59861	0.827418	3.76529	5e-05	0.00121851
WBGene00006615	trp-2	III:991880-1001907	wt	rnp-6(G281D)	OK	0.728257	1.29155	0.826588	2.76657	5e-05	0.00121851
WBGene00010364	H04D03.3	III:10443148-10444989	wt	rnp-6(G281D)	OK	1.28544	2.26869	0.819601	2.55393	5e-05	0.00121851
WBGene00016862	C52A10.1	V:5230476-5233888	wt	rnp-6(G281D)	OK	12.2734	21.6373	0.817987	4.87312	5e-05	0.00121851
WBGene00000734	col-161	V:13317031-13318010	wt	rnp-6(G281D)	OK	6.28137	11.0662	0.817014	3.73444	5e-05	0.00121851
WBGene00000601	col-12	V:10423906-10425092	wt	rnp-6(G281D)	OK	6.45608	11.3646	0.815816	3.92056	5e-05	0.00121851
WBGene00009663	hda-5	II:11799036-11802409	wt	rnp-6(G281D)	OK	2.74503	4.8186	0.811796	3.54428	5e-05	0.00121851
WBGene00015052	clec-52	IV:8167162-8168774	wt	rnp-6(G281D)	OK	2.9317	5.13397	0.808337	3.07462	5e-05	0.00121851
WBGene00020981	W03D2.6	IV:4057299-4058243	wt	rnp-6(G281D)	OK	3.4544	6.04387	0.807036	2.59089	5e-05	0.00121851
WBGene00011737	sqst-1	IV:12034251-12037051	wt	rnp-6(G281D)	OK	13.5464	23.6981	0.806865	5.0457	5e-05	0.00121851
WBGene00010475	K01F9.2	III:8870098-8877127	wt	rnp-6(G281D)	OK	1.91642	3.34694	0.804428	2.63342	5e-05	0.00121851
WBGene00010545	cbp-2	III:9923173-9924793	wt	rnp-6(G281D)	OK	7.45661	13.0068	0.80267	4.08993	5e-05	0.00121851
WBGene00019273	H43E16.1	II:6674267-6679363	wt	rnp-6(G281D)	OK	0.86362	1.50586	0.802123	3.27476	5e-05	0.00121851
WBGene00003959	pcp-4	V:19822617-19830099	wt	rnp-6(G281D)	OK	3.04886	5.29514	0.796399	4.25994	5e-05	0.00121851
WBGene00044696	F52E1.14	V:8383921-8385927	wt	rnp-6(G281D)	OK	217.509	377.496	0.795382	5.05353	5e-05	0.00121851
WBGene00019738	clec-265	X:3031722-3033203	wt	rnp-6(G281D)	OK	17.1073	29.6888	0.795309	4.68283	5e-05	0.00121851
WBGene00012583	clec-4	II:12578417-12581068	wt	rnp-6(G281D)	OK	7.80108	13.5336	0.794802	4.18106	5e-05	0.00121851
WBGene00016544	math-18	II:2154011-2155220	wt	rnp-6(G281D)	OK	2.25544	3.91265	0.794736	2.78204	5e-05	0.00121851
WBGene00008831	F14H3.12	V:16074112-16075321	wt	rnp-6(G281D)	OK	4.32983	7.5028	0.793119	2.53298	5e-05	0.00121851
WBGene00012198	W02B8.2	II:13908924-13915253	wt	rnp-6(G281D)	OK	23.9311	41.4459	0.792347	5.25881	5e-05	0.00121851
WBGene00008900	F16H6.10	V:18222797-18224447	wt	rnp-6(G281D)	OK	3.66833	6.34822	0.791229	3.34224	5e-05	0.00121851
WBGene00010473	hrg-2	V:12409368-12410513	wt	rnp-6(G281D)	OK	2.33995	4.04854	0.790924	2.709	5e-05	0.00121851
WBGene00010605	K06G5.1	X:14214938-14219089	wt	rnp-6(G281D)	OK	104.11	179.997	0.789867	5.30524	5e-05	0.00121851
WBGene00000051	acr-12	X:13532920-13536394	wt	rnp-6(G281D)	OK	1.22752	2.11862	0.78738	2.63817	5e-05	0.00121851
WBGene00019092	F59A7.5	V:2022713-2024700	wt	rnp-6(G281D)	OK	3.1604	5.45008	0.786173	2.70788	5e-05	0.00121851
WBGene00015955	C18B2.4	X:3601799-3605741	wt	rnp-6(G281D)	OK	27.9323	48.1478	0.785538	3.89908	5e-05	0.00121851
WBGene00009394	clec-63	II:12895637-12897462	wt	rnp-6(G281D)	OK	336.877	579.477	0.782531	5.25455	5e-05	0.00121851
WBGene00018334	cyp-33E2	IV:8612391-8614647	wt	rnp-6(G281D)	OK	3.77494	6.48241	0.780078	3.68962	5e-05	0.00121851
WBGene00022178	Y71H2AM.13	III:2734077-2739531	wt	rnp-6(G281D)	OK	33.4866	57.3384	0.775918	5.04616	5e-05	0.00121851
WBGene00001787	gst-39	II:15171150-15171912	wt	rnp-6(G281D)	OK	9.02589	15.4458	0.775075	3.59604	5e-05	0.00121851
WBGene00011166	chil-22	II:9464473-9466195	wt	rnp-6(G281D)	OK	2.22316	3.79909	0.773044	3.10088	5e-05	0.00121851
WBGene00010086	F55B11.4	IV:14429572-14430920	wt	rnp-6(G281D)	OK	30.6742	52.3448	0.771021	4.28958	5e-05	0.00121851
WBGene00019466	tos-1	V:9343276-9344218	wt	rnp-6(G281D)	OK	97.0816	165.602	0.770453	4.84935	5e-05	0.00121851
WBGene00019588	K09F6.5	II:2272061-2273384	wt	rnp-6(G281D)	OK	1.30396	2.22173	0.768786	2.42245	5e-05	0.00121851
WBGene00010150	F56D5.6	IV:9401988-9412867	wt	rnp-6(G281D)	OK	6.86115	11.6466	0.763389	2.48158	5e-05	0.00121851
WBGene00018788	shc-1	I:969679-976550	wt	rnp-6(G281D)	OK	2.18742	3.71305	0.763373	2.28025	5e-05	0.00121851
WBGene00019743	nhr-203	V:459768-462075	wt	rnp-6(G281D)	OK	1.73853	2.94412	0.75997	2.87524	5e-05	0.00121851
WBGene00016599	C42D8.1	X:5109503-5112376	wt	rnp-6(G281D)	OK	5.26511	8.90972	0.758916	3.18487	5e-05	0.00121851
WBGene00012134	T28F3.8	IV:17305117-17307414	wt	rnp-6(G281D)	OK	13.8746	23.4708	0.758423	4.57158	5e-05	0.00121851
WBGene00009396	clec-65	II:12901293-12903335	wt	rnp-6(G281D)	OK	40.0126	67.6406	0.757434	4.86866	5e-05	0.00121851
WBGene00002058	ifd-2	X:813851-815929	wt	rnp-6(G281D)	OK	9.1667	15.4812	0.756044	4.22883	5e-05	0.00121851
WBGene00004249	pvf-1	III:1821149-1824114	wt	rnp-6(G281D)	OK	8.79671	14.804	0.750951	3.83414	5e-05	0.00121851
WBGene00008492	F01D5.1	II:13996953-13997596	wt	rnp-6(G281D)	OK	11.2737	18.965	0.75037	3.4431	5e-05	0.00121851
WBGene00010256	hrg-3	V:9756466-9757986	wt	rnp-6(G281D)	OK	6.20222	10.4315	0.750084	2.50159	5e-05	0.00121851
WBGene00010965	ctc-2	MtDNA:9648-10401	wt	rnp-6(G281D)	OK	967.532	1625.55	0.748546	4.99483	5e-05	0.00121851
WBGene00014471	ctc-2	MtDNA:9648-10401	wt	rnp-6(G281D)	OK	967.532	1625.55	0.748546	4.99483	5e-05	0.00121851
WBGene00012554	Y37D8A.16	III:12915164-12918675	wt	rnp-6(G281D)	OK	11.2148	18.8344	0.747961	3.51768	5e-05	0.00121851
WBGene00021879	clec-83	IV:2838620-2841434	wt	rnp-6(G281D)	OK	4.63592	7.78416	0.747686	2.89537	5e-05	0.00121851
WBGene00016663	C45E1.4	I:3115035-3127661	wt	rnp-6(G281D)	OK	2.00548	3.36371	0.746109	2.41792	5e-05	0.00121851
WBGene00015048	faah-2	IV:8152444-8154859	wt	rnp-6(G281D)	OK	23.2268	38.8937	0.743744	4.74804	5e-05	0.00121851
WBGene00001824	hbl-1	X:5822276-5827691	wt	rnp-6(G281D)	OK	0.788945	1.32068	0.743288	2.67893	5e-05	0.00121851
WBGene00011829	T19A6.4	I:8401388-8403829	wt	rnp-6(G281D)	OK	3.22972	5.39627	0.740556	2.96041	5e-05	0.00121851
WBGene00016147	cyp-32A1	V:7781810-7784591	wt	rnp-6(G281D)	OK	1.69526	2.83113	0.739874	2.85528	5e-05	0.00121851
WBGene00002269	lec-6	III:599508-600609	wt	rnp-6(G281D)	OK	235.88	393.925	0.739867	4.84483	5e-05	0.00121851
WBGene00016763	C49A9.9	IV:6217371-6219519	wt	rnp-6(G281D)	OK	8.47907	14.1557	0.739408	2.42383	5e-05	0.00121851
WBGene00168258	C49A9.9	IV:6217371-6219519	wt	rnp-6(G281D)	OK	8.47907	14.1557	0.739408	2.42383	5e-05	0.00121851
WBGene00008486	ugt-44	IV:10469762-10471890	wt	rnp-6(G281D)	OK	18.2892	30.5319	0.739323	4.61234	5e-05	0.00121851
WBGene00003766	nlp-28	V:3987899-3988314	wt	rnp-6(G281D)	OK	45.9729	76.6344	0.737209	3.80209	5e-05	0.00121851
WBGene00009796	F46G10.1	X:13310049-13311812	wt	rnp-6(G281D)	OK	43.0711	71.5746	0.732728	4.45299	5e-05	0.00121851
WBGene00010904	ugt-62	III:4537276-4540637	wt	rnp-6(G281D)	OK	93.2406	154.689	0.730343	4.92632	5e-05	0.00121851
WBGene00012664	Y39B6A.1	V:19201012-19203607	wt	rnp-6(G281D)	OK	82.6299	136.94	0.728808	4.90198	5e-05	0.00121851
WBGene00014836	T09F5.12	V:15164813-15166318	wt	rnp-6(G281D)	OK	4.79579	7.93268	0.726039	2.51113	5e-05	0.00121851
WBGene00023432	K12B6.9	V:6291450-6292555	wt	rnp-6(G281D)	OK	4.7215	7.80491	0.725135	2.62729	5e-05	0.00121851
WBGene00010484	dph-3	IV:9706949-9707765	wt	rnp-6(G281D)	OK	46.6401	76.9615	0.722566	2.89295	5e-05	0.00121851
WBGene00002274	lec-11	IV:6588189-6590205	wt	rnp-6(G281D)	OK	13.234	21.8025	0.720246	3.76741	5e-05	0.00121851
WBGene00003143	max-1	V:13098909-13110337	wt	rnp-6(G281D)	OK	1.36255	2.23987	0.717106	3.23275	5e-05	0.00121851
WBGene00000111	alh-5	V:1996108-1999581	wt	rnp-6(G281D)	OK	2.71329	4.4597	0.716907	2.96024	5e-05	0.00121851
WBGene00000670	col-95	III:11703978-11705085	wt	rnp-6(G281D)	OK	132.516	217.564	0.71528	4.78634	5e-05	0.00121851
WBGene00018237	drd-2	X:3235767-3243624	wt	rnp-6(G281D)	OK	69.9136	114.745	0.714783	4.78485	5e-05	0.00121851
WBGene00011800	T16G1.6	V:12935535-12937187	wt	rnp-6(G281D)	OK	1.62172	2.65712	0.712338	2.50642	5e-05	0.00121851
WBGene00009943	F52G2.3	IV:13543398-13548230	wt	rnp-6(G281D)	OK	3.28672	5.38466	0.712205	3.46248	5e-05	0.00121851
WBGene00016474	C36C5.5	V:3157094-3157870	wt	rnp-6(G281D)	OK	10.7701	17.6087	0.709257	3.37399	5e-05	0.00121851
WBGene00020889	T28C12.2	V:6329196-6330985	wt	rnp-6(G281D)	OK	1.77657	2.90158	0.707749	2.63072	5e-05	0.00121851
WBGene00021464	ugt-31	I:2333325-2338688	wt	rnp-6(G281D)	OK	1.53766	2.50841	0.706037	2.61082	5e-05	0.00121851
WBGene00000699	col-125	IV:11225504-11226519	wt	rnp-6(G281D)	OK	8.2233	13.3968	0.704096	3.44981	5e-05	0.00121851
WBGene00000858	cwn-2	IV:10067823-10070181	wt	rnp-6(G281D)	OK	1.81256	2.95124	0.703294	2.54497	5e-05	0.00121851
WBGene00001752	gst-4	IV:10142161-10143101	wt	rnp-6(G281D)	OK	19.1523	31.1354	0.701042	3.89722	5e-05	0.00121851
WBGene00008228	C50B8.6	V:13578969-13580811	wt	rnp-6(G281D)	OK	5.49369	8.92385	0.69989	3.05537	5e-05	0.00121851
WBGene00019411	K05F1.10	II:5804716-5805475	wt	rnp-6(G281D)	OK	10.8407	17.595	0.698713	2.81057	5e-05	0.00121851
WBGene00018259	F41B4.3	X:6835484-6836256	wt	rnp-6(G281D)	OK	7.37954	11.968	0.697582	2.93134	5e-05	0.00121851
WBGene00004898	snb-2	V:12344185-12345919	wt	rnp-6(G281D)	OK	17.2874	27.9903	0.695205	3.59541	5e-05	0.00121851
WBGene00002259	lbp-7	V:13879549-13880214	wt	rnp-6(G281D)	OK	19.2548	31.1674	0.694823	3.47174	5e-05	0.00121851
WBGene00000977	dhs-14	V:2763963-2765225	wt	rnp-6(G281D)	OK	15.0878	24.4032	0.693686	3.82419	5e-05	0.00121851
WBGene00016542	C39H7.4	IV:5611089-5614608	wt	rnp-6(G281D)	OK	9.55021	15.4414	0.693201	3.78975	5e-05	0.00121851
WBGene00000722	col-149	V:10289720-10292868	wt	rnp-6(G281D)	OK	15.8018	25.5306	0.692146	3.88765	5e-05	0.00121851
WBGene00001156	ech-7	I:14358524-14369773	wt	rnp-6(G281D)	OK	110.379	178.307	0.691889	3.17122	5e-05	0.00121851
WBGene00009902	drd-1	II:8388124-8389891	wt	rnp-6(G281D)	OK	21.6379	34.8366	0.687045	4.05017	5e-05	0.00121851
WBGene00010047	F54D1.6	IV:11287810-11294913	wt	rnp-6(G281D)	OK	7.5523	12.1513	0.68612	4.33876	5e-05	0.00121851
WBGene00010959	atp-6,nduo-1	MtDNA:1762-3235	wt	rnp-6(G281D)	OK	1366.66	2198.18	0.685662	4.39543	5e-05	0.00121851
WBGene00010960	atp-6,nduo-1	MtDNA:1762-3235	wt	rnp-6(G281D)	OK	1366.66	2198.18	0.685662	4.39543	5e-05	0.00121851
WBGene00010660	K08D8.6	IV:12887059-12890508	wt	rnp-6(G281D)	OK	22.6246	36.3392	0.683632	4.30238	5e-05	0.00121851
WBGene00021020	W04B5.3	III:2418344-2423910	wt	rnp-6(G281D)	OK	6.45048	10.3321	0.679652	3.48857	5e-05	0.00121851
WBGene00016594	C42D4.1	IV:7189190-7190331	wt	rnp-6(G281D)	OK	205.483	328.486	0.676811	4.55146	5e-05	0.00121851
WBGene00018594	aman-3	I:5324510-5330212	wt	rnp-6(G281D)	OK	1.50969	2.41073	0.675215	3.0809	5e-05	0.00121851
WBGene00019653	K11G9.2	V:6674259-6676417	wt	rnp-6(G281D)	OK	1.41352	2.25425	0.673357	2.45974	5e-05	0.00121851
WBGene00014003	ZK593.3	IV:10916614-10917692	wt	rnp-6(G281D)	OK	24.693	39.3386	0.671848	3.61379	5e-05	0.00121851
WBGene00002272	lec-9	X:17600471-17601503	wt	rnp-6(G281D)	OK	122.636	195.344	0.671631	4.33956	5e-05	0.00121851
WBGene00018724	F53A9.1	X:8711527-8711959	wt	rnp-6(G281D)	OK	12.0969	19.1921	0.665882	2.74091	5e-05	0.00121851
WBGene00017302	F09F7.5	III:5547067-5552115	wt	rnp-6(G281D)	OK	5.94539	9.42321	0.664449	3.25868	5e-05	0.00121851
WBGene00021556	Y45G5AM.3	V:4164843-4166758	wt	rnp-6(G281D)	OK	5.89074	9.3182	0.661604	3.23129	5e-05	0.00121851
WBGene00019213	H20E11.1	IV:6830226-6833440	wt	rnp-6(G281D)	OK	4.60631	7.2847	0.661258	3.30418	5e-05	0.00121851
WBGene00017467	F14F9.4	V:5132740-5137100	wt	rnp-6(G281D)	OK	1.1305	1.78377	0.657974	2.64454	5e-05	0.00121851
WBGene00008476	E03H4.8	I:12424554-12426766	wt	rnp-6(G281D)	OK	2.11659	3.33962	0.657941	2.57531	5e-05	0.00121851
WBGene00000984	dhs-21	V:12729493-12733627	wt	rnp-6(G281D)	OK	16.9344	26.7108	0.657473	2.6189	5e-05	0.00121851
WBGene00018314	F41H10.1	IV:5382908-5383864	wt	rnp-6(G281D)	OK	5.70749	8.99732	0.656639	2.62457	5e-05	0.00121851
WBGene00045507	F10A3.17	V:16158670-16159781	wt	rnp-6(G281D)	OK	11.8885	18.7365	0.656286	3.5531	5e-05	0.00121851
WBGene00020386	cyp-34A4	V:3950026-3952068	wt	rnp-6(G281D)	OK	3.84089	6.05136	0.655818	3.1252	5e-05	0.00121851
WBGene00019261	H34I24.2	III:2842043-2845197	wt	rnp-6(G281D)	OK	47.9125	75.4855	0.655798	4.32323	5e-05	0.00121851
WBGene00015913	C17F4.7	II:3245086-3246015	wt	rnp-6(G281D)	OK	1244.29	1958.59	0.654495	4.34613	5e-05	0.00121851
WBGene00009896	scl-3	IV:13059617-13060695	wt	rnp-6(G281D)	OK	10.0995	15.8717	0.652171	3.13097	5e-05	0.00121851
WBGene00021875	Y54G2A.10	IV:2799693-2800984	wt	rnp-6(G281D)	OK	8.16052	12.7906	0.648349	2.64808	5e-05	0.00121851
WBGene00023178	Y54G2A.10	IV:2799693-2800984	wt	rnp-6(G281D)	OK	8.16052	12.7906	0.648349	2.64808	5e-05	0.00121851
WBGene00015756	C14C6.2	V:563134-564382	wt	rnp-6(G281D)	OK	14.5074	22.5506	0.636375	2.64094	5e-05	0.00121851
WBGene00008296	cdr-2	V:12414621-12415711	wt	rnp-6(G281D)	OK	18.1553	28.2195	0.636299	3.58944	5e-05	0.00121851
WBGene00009518	clec-166	IV:1247385-1251517	wt	rnp-6(G281D)	OK	3.80727	5.91757	0.636247	3.09191	5e-05	0.00121851
WBGene00015110	B0281.3	II:2307040-2308351	wt	rnp-6(G281D)	OK	5.33071	8.26793	0.6332	2.89338	5e-05	0.00121851
WBGene00044081	D1086.11	V:14074455-14076716	wt	rnp-6(G281D)	OK	184.71	285.735	0.629415	4.22352	5e-05	0.00121851
WBGene00021082	zip-11	IV:3311275-3313180	wt	rnp-6(G281D)	OK	4.16284	6.4373	0.628886	2.80751	5e-05	0.00121851
WBGene00020360	math-41	II:1824628-1830195	wt	rnp-6(G281D)	OK	1.97286	3.05045	0.628734	2.77159	5e-05	0.00121851
WBGene00018206	ugt-61	V:4742426-4745378	wt	rnp-6(G281D)	OK	6.9147	10.6909	0.628639	3.42424	5e-05	0.00121851
WBGene00013207	Y54G9A.4	II:13713018-13715872	wt	rnp-6(G281D)	OK	2.98	4.60737	0.628629	2.36763	5e-05	0.00121851
WBGene00022252	Y73B6BL.31	IV:6442286-6446552	wt	rnp-6(G281D)	OK	21.8386	33.7593	0.628403	3.9126	5e-05	0.00121851
WBGene00008572	F08B12.4	X:11407055-11407781	wt	rnp-6(G281D)	OK	117.668	181.878	0.628243	3.96299	5e-05	0.00121851
WBGene00007073	ugt-2	V:10398809-10401313	wt	rnp-6(G281D)	OK	7.22311	11.1597	0.627606	3.42329	5e-05	0.00121851
WBGene00000647	col-71	II:3500072-3502449	wt	rnp-6(G281D)	OK	3.04293	4.69308	0.625075	2.49896	5e-05	0.00121851
WBGene00010870	let-522	I:7172463-7174136	wt	rnp-6(G281D)	OK	5.17053	7.96641	0.623616	2.65641	5e-05	0.00121851
WBGene00003579	ndx-2	V:2662964-2665003	wt	rnp-6(G281D)	OK	4.59392	7.07623	0.623254	2.50711	5e-05	0.00121851
WBGene00009617	F41E7.1	X:10279598-10285734	wt	rnp-6(G281D)	OK	1.89025	2.91005	0.622466	2.47711	5e-05	0.00121851
WBGene00006886	vap-1	X:17393788-17396467	wt	rnp-6(G281D)	OK	4.33444	6.66119	0.619936	2.92627	5e-05	0.00121851
WBGene00010340	slcf-1	X:10529327-10532253	wt	rnp-6(G281D)	OK	3.71754	5.68955	0.613966	2.80807	5e-05	0.00121851
WBGene00007983	C36E8.4	III:4012335-4015763	wt	rnp-6(G281D)	OK	2.0357	3.11535	0.613864	2.46946	5e-05	0.00121851
WBGene00023477	nspc-1	X:8534669-8535106	wt	rnp-6(G281D)	OK	30.1999	46.2162	0.613855	2.9625	5e-05	0.00121851
WBGene00008198	C49C3.8	IV:17335269-17336685	wt	rnp-6(G281D)	OK	5.2034	7.9504	0.611572	2.67614	5e-05	0.00121851
WBGene00020340	T08B1.1	V:1979434-1987029	wt	rnp-6(G281D)	OK	21.0718	32.1195	0.608137	3.79869	5e-05	0.00121851
WBGene00011399	T03F6.3	III:13389381-13393881	wt	rnp-6(G281D)	OK	108.451	165.208	0.607239	3.13615	5e-05	0.00121851
WBGene00018384	F43C11.7	II:2335932-2337694	wt	rnp-6(G281D)	OK	5.71575	8.69996	0.606065	2.69924	5e-05	0.00121851
WBGene00016379	C33H5.13	IV:7791652-7792225	wt	rnp-6(G281D)	OK	16.0247	24.36	0.604218	2.4985	5e-05	0.00121851
WBGene00008101	C44H9.6	V:12842493-12845330	wt	rnp-6(G281D)	OK	3.15767	4.79786	0.603531	2.82791	5e-05	0.00121851
WBGene00022564	ZC204.14	II:1661819-1662951	wt	rnp-6(G281D)	OK	10.2862	15.6219	0.602859	2.74165	5e-05	0.00121851
WBGene00018351	F42G2.2	II:2421069-2425343	wt	rnp-6(G281D)	OK	3.88516	5.89912	0.602528	2.88039	5e-05	0.00121851
WBGene00011756	ctg-2	II:8514825-8517106	wt	rnp-6(G281D)	OK	3.26674	4.95731	0.601704	2.72808	5e-05	0.00121851
WBGene00002258	lbp-6	I:6724916-6729376	wt	rnp-6(G281D)	OK	640.52	970.48	0.599455	4.03091	5e-05	0.00121851
WBGene00017625	cgt-2	X:17695231-17701744	wt	rnp-6(G281D)	OK	2.51439	3.80893	0.599179	2.59607	5e-05	0.00121851
WBGene00006561	tcl-2	IV:179007-183251	wt	rnp-6(G281D)	OK	5.59365	8.46798	0.598226	3.09308	5e-05	0.00121851
WBGene00000753	col-180	X:11711310-11712280	wt	rnp-6(G281D)	OK	3.8094	5.76387	0.597473	2.40042	5e-05	0.00121851
WBGene00001397	fat-5	V:17725001-17730381	wt	rnp-6(G281D)	OK	63.3464	95.8316	0.59724	3.79629	5e-05	0.00121851
WBGene00014006	ZK596.1	IV:10900371-10901383	wt	rnp-6(G281D)	OK	28.2647	42.6715	0.594268	3.49184	5e-05	0.00121851
WBGene00119201	C08E8.11	V:18351020-18352672	wt	rnp-6(G281D)	OK	0.22	0.332038	0.593845		5e-05	0.00121851
WBGene00008229	C50F4.1	V:9526732-9529250	wt	rnp-6(G281D)	OK	16.8653	25.4265	0.592269	3.47051	5e-05	0.00121851
WBGene00003769	nlp-31	V:3980054-3980617	wt	rnp-6(G281D)	OK	27.1248	40.8508	0.590752	2.99477	5e-05	0.00121851
WBGene00007689	C18E9.9	II:8988356-8989544	wt	rnp-6(G281D)	OK	21.9924	33.0835	0.58911	3.17655	5e-05	0.00121851
WBGene00016450	clec-5	III:4881913-4883578	wt	rnp-6(G281D)	OK	12.8802	19.3657	0.588357	3.36003	5e-05	0.00121851
WBGene00021235	Y19D10B.6	V:2318524-2321052	wt	rnp-6(G281D)	OK	2.50305	3.76103	0.587438	2.49235	5e-05	0.00121851
WBGene00011439	T04F3.4	V:11760670-11763067	wt	rnp-6(G281D)	OK	9.50109	14.2742	0.587242	2.44015	5e-05	0.00121851
WBGene00009578	F40F8.5	II:11132841-11134928	wt	rnp-6(G281D)	OK	49.455	74.1812	0.584935	3.8546	5e-05	0.00121851
WBGene00018099	ztf-28	V:2090139-2095282	wt	rnp-6(G281D)	OK	20.9005	31.2944	0.582367	3.4685	5e-05	0.00121851
WBGene00021322	Y34B4A.6	X:5253000-5255068	wt	rnp-6(G281D)	OK	99.2226	148.449	0.581224	3.83886	5e-05	0.00121851
WBGene00013996	ZK550.2	IV:17245597-17249749	wt	rnp-6(G281D)	OK	6.71412	10.039	0.58035	3.11008	5e-05	0.00121851
WBGene00001250	elt-2	X:10481237-10483581	wt	rnp-6(G281D)	OK	7.5848	11.3049	0.57576	3.11121	5e-05	0.00121851
WBGene00011263	R13H4.5	V:11860674-11862286	wt	rnp-6(G281D)	OK	4.25209	6.3335	0.574832	2.55208	5e-05	0.00121851
WBGene00000983	F35B12.3,dhs-20	V:11601118-11606501	wt	rnp-6(G281D)	OK	13.3381	19.8491	0.573524	2.68863	5e-05	0.00121851
WBGene00009383	F35B12.3,dhs-20	V:11601118-11606501	wt	rnp-6(G281D)	OK	13.3381	19.8491	0.573524	2.68863	5e-05	0.00121851
WBGene00018393	msra-1	II:7359960-7364107	wt	rnp-6(G281D)	OK	416.436	619.45	0.572894	3.82706	5e-05	0.00121851
WBGene00017329	ugt-39	V:7157141-7159188	wt	rnp-6(G281D)	OK	4.28453	6.37276	0.572781	2.84392	5e-05	0.00121851
WBGene00017478	F15A8.6	X:4430865-4434502	wt	rnp-6(G281D)	OK	3.33473	4.95541	0.571434	2.74685	5e-05	0.00121851
WBGene00000281	cah-3	X:16487478-16489396	wt	rnp-6(G281D)	OK	34.4308	51.0951	0.569488	3.55826	5e-05	0.00121851
WBGene00006650	tts-1	X:1504130-1504841	wt	rnp-6(G281D)	OK	40.5863	60.2081	0.568963	3.40738	5e-05	0.00121851
WBGene00011676	cyp-13A2	II:9783817-9787398	wt	rnp-6(G281D)	OK	5.73009	8.49821	0.568601	2.92248	5e-05	0.00121851
WBGene00010963	nduo-4	MtDNA:6505-7808	wt	rnp-6(G281D)	OK	264.038	391.374	0.567802	3.82574	5e-05	0.00121851
WBGene00003958	pcp-3	IV:9155078-9159019	wt	rnp-6(G281D)	OK	29.3323	43.4757	0.567721	3.77138	5e-05	0.00121851
WBGene00009818	acbp-3	X:10903277-10905150	wt	rnp-6(G281D)	OK	23.9241	35.4429	0.567032	2.94384	5e-05	0.00121851
WBGene00019605	ctsa-1	II:6366990-6369210	wt	rnp-6(G281D)	OK	16.8121	24.8891	0.566015	3.43984	5e-05	0.00121851
WBGene00018951	F56C9.7	III:7311296-7315251	wt	rnp-6(G281D)	OK	94.4364	139.624	0.564136	2.7417	5e-05	0.00121851
WBGene00001399	fat-7	V:7151355-7153146	wt	rnp-6(G281D)	OK	179.336	265.137	0.564076	3.79489	5e-05	0.00121851
WBGene00012585	lips-15	II:12605967-12607027	wt	rnp-6(G281D)	OK	29.2482	43.1535	0.561129	3.36854	5e-05	0.00121851
WBGene00000799	crn-6	III:9367242-9370386	wt	rnp-6(G281D)	OK	8.71155	12.8418	0.559849	2.94731	5e-05	0.00121851
WBGene00003997	pgp-3	X:11352135-11357090	wt	rnp-6(G281D)	OK	5.55087	8.14282	0.552814	3.30606	5e-05	0.00121851
WBGene00016027	C23H5.8	IV:2111889-2113422	wt	rnp-6(G281D)	OK	130.936	191.851	0.551122	3.60393	5e-05	0.00121851
WBGene00008824	F14H3.5	V:16055814-16057037	wt	rnp-6(G281D)	OK	10.4298	15.2791	0.550848	2.83176	5e-05	0.00121851
WBGene00018350	ifo-1	IV:7320731-7326663	wt	rnp-6(G281D)	OK	9.77418	14.2971	0.548679	3.47821	5e-05	0.00121851
WBGene00011090	R07B7.6	V:12072876-12074986	wt	rnp-6(G281D)	OK	3.19526	4.66567	0.546149	2.43171	5e-05	0.00121851
WBGene00018260	cyp-33C7	V:2250544-2252524	wt	rnp-6(G281D)	OK	2.71572	3.96425	0.545712	2.28517	5e-05	0.00121851
WBGene00001578	ges-1	V:1427649-1432137	wt	rnp-6(G281D)	OK	14.2708	20.8186	0.54481	3.28573	5e-05	0.00121851
WBGene00017485	F15E6.4	IV:4291461-4292109	wt	rnp-6(G281D)	OK	61.4033	89.5407	0.544228	2.87228	5e-05	0.00121851
WBGene00018403	F44A2.3	V:9305415-9310926	wt	rnp-6(G281D)	OK	3.49875	5.10123	0.544004	2.66904	5e-05	0.00121851
WBGene00006609	tre-3	V:11709774-11715903	wt	rnp-6(G281D)	OK	13.1567	19.1789	0.543723	3.29508	5e-05	0.00121851
WBGene00016134	C26B9.5	X:5329454-5332339	wt	rnp-6(G281D)	OK	29.4975	42.9445	0.541881	3.48075	5e-05	0.00121851
WBGene00016219	C29F9.4	III:120491-124686	wt	rnp-6(G281D)	OK	4.80175	6.9891	0.541546	2.30698	5e-05	0.00121851
WBGene00010964	ctc-1	MtDNA:7826-9476	wt	rnp-6(G281D)	OK	2513.43	3655.65	0.540473	3.05703	5e-05	0.00121851
WBGene00014467	ctc-1	MtDNA:7826-9476	wt	rnp-6(G281D)	OK	2513.43	3655.65	0.540473	3.05703	5e-05	0.00121851
WBGene00077701	poml-3	I:4145311-4147136	wt	rnp-6(G281D)	OK	11.9049	17.3059	0.539704	2.97961	5e-05	0.00121851
WBGene00001577	gem-4	IV:11745639-11748685	wt	rnp-6(G281D)	OK	4.20516	6.10765	0.538457	2.72959	5e-05	0.00121851
WBGene00017747	F23F1.6	II:34229-37313	wt	rnp-6(G281D)	OK	3.66355	5.31563	0.536996	2.57051	5e-05	0.00121851
WBGene00000373	cyp-14A5	V:5421011-5423305	wt	rnp-6(G281D)	OK	5.98315	8.67894	0.536614	2.77305	5e-05	0.00121851
WBGene00021262	fbxa-74	III:1697220-1698983	wt	rnp-6(G281D)	OK	4.22588	6.12671	0.535861	2.53239	5e-05	0.00121851
WBGene00012437	hum-9	IV:9274478-9283115	wt	rnp-6(G281D)	OK	0.787458	1.13984	0.533553	2.21189	5e-05	0.00121851
WBGene00016735	fhod-1	I:5058250-5068829	wt	rnp-6(G281D)	OK	2.59527	3.75035	0.531136	2.85444	5e-05	0.00121851
WBGene00010901	M28.10	II:10647515-10648676	wt	rnp-6(G281D)	OK	42.6541	61.6245	0.530819	3.16447	5e-05	0.00121851
WBGene00168444	M28.10	II:10647515-10648676	wt	rnp-6(G281D)	OK	42.6541	61.6245	0.530819	3.16447	5e-05	0.00121851
WBGene00011856	T20D3.2	IV:9328009-9330855	wt	rnp-6(G281D)	OK	152.016	219.516	0.530107	3.53142	5e-05	0.00121851
WBGene00013901	ugt-16	V:12825025-12827432	wt	rnp-6(G281D)	OK	4.78617	6.91029	0.529874	2.68821	5e-05	0.00121851
WBGene00000781	cpr-1	V:11975514-11976759	wt	rnp-6(G281D)	OK	378.583	546.374	0.52928	3.56128	5e-05	0.00121851
WBGene00016860	cyp-33C9	V:3091814-3094501	wt	rnp-6(G281D)	OK	7.34247	10.5737	0.526143	2.81647	5e-05	0.00121851
WBGene00000022	abt-4	V:323776-330727	wt	rnp-6(G281D)	OK	5.9564	8.57309	0.525373	3.28	5e-05	0.00121851
WBGene00021148	W10G11.19	II:3550650-3553450	wt	rnp-6(G281D)	OK	3.0244	4.3476	0.523571	2.31142	5e-05	0.00121851
WBGene00013348	fbxa-106	V:18082402-18085127	wt	rnp-6(G281D)	OK	6.65036	9.55124	0.522255	2.43664	5e-05	0.00121851
WBGene00017262	F08F3.4	V:5410993-5412981	wt	rnp-6(G281D)	OK	47.4021	68.0034	0.520657	3.36769	5e-05	0.00121851
WBGene00010962	ctc-3	MtDNA:5677-6449	wt	rnp-6(G281D)	OK	1517.01	2173.12	0.518538	3.39895	5e-05	0.00121851
WBGene00008576	F08G2.4	II:13830598-13831221	wt	rnp-6(G281D)	OK	20.1019	28.7595	0.516706	2.71643	5e-05	0.00121851
WBGene00011498	T05G5.1	III:9739092-9743339	wt	rnp-6(G281D)	OK	8.44599	12.0606	0.513964	2.57107	5e-05	0.00121851
WBGene00002137	inx-15	I:4159013-4161113	wt	rnp-6(G281D)	OK	16.7645	23.9382	0.513912	3.00875	5e-05	0.00121851
WBGene00002174	itx-1	I:2802821-2815786	wt	rnp-6(G281D)	OK	7.33472	10.4693	0.513349	3.22144	5e-05	0.00121851
WBGene00019780	M60.4	X:8232253-8236316	wt	rnp-6(G281D)	OK	43.2964	61.7976	0.513304	3.04651	5e-05	0.00121851
WBGene00016848	C46A5.4,klo-1	IV:7743905-7757413	wt	rnp-6(G281D)	OK	8.51462	12.1453	0.512384	2.32341	5e-05	0.00121851
WBGene00016700	C46A5.4,klo-1	IV:7743905-7757413	wt	rnp-6(G281D)	OK	8.51462	12.1453	0.512384	2.32341	5e-05	0.00121851
WBGene00219858	C46A5.4,klo-1	IV:7743905-7757413	wt	rnp-6(G281D)	OK	8.51462	12.1453	0.512384	2.32341	5e-05	0.00121851
WBGene00002187	kgb-1	IV:405622-410026	wt	rnp-6(G281D)	OK	17.7044	25.2433	0.511799	3.11967	5e-05	0.00121851
WBGene00004993	spp-8	IV:8481663-8483710	wt	rnp-6(G281D)	OK	17.095	24.3313	0.509244	3.04031	5e-05	0.00121851
WBGene00008239	fshr-1	V:9889838-9894850	wt	rnp-6(G281D)	OK	6.48688	9.22246	0.507626	2.993	5e-05	0.00121851
WBGene00012185	W01F3.2	V:20660367-20662031	wt	rnp-6(G281D)	OK	35.4414	50.3854	0.50757	3.16429	5e-05	0.00121851
WBGene00020427	sav-1	X:2283993-2287188	wt	rnp-6(G281D)	OK	5.01196	7.12469	0.507452	2.41287	5e-05	0.00121851
WBGene00022474	zig-9	I:4537446-4539725	wt	rnp-6(G281D)	OK	5.76374	8.17932	0.504975	2.44058	5e-05	0.00121851
WBGene00015752	C14B9.2	III:8133664-8136649	wt	rnp-6(G281D)	OK	20.9628	29.7441	0.504769	3.21643	5e-05	0.00121851
WBGene00004747	sdc-3	V:15039356-15048209	wt	rnp-6(G281D)	OK	7.92113	11.2299	0.503569	3.25169	5e-05	0.00121851
WBGene00018602	F48D6.4	X:4246553-4247185	wt	rnp-6(G281D)	OK	136.025	192.45	0.500614	3.22882	5e-05	0.00121851
WBGene00021928	Y55F3AM.11	IV:1038668-1041008	wt	rnp-6(G281D)	OK	14.3641	20.3146	0.500051	2.78427	5e-05	0.00121851
WBGene00015219	B0507.2	V:8774331-8776516	wt	rnp-6(G281D)	OK	11.8509	16.756	0.499679	2.85264	5e-05	0.00121851
WBGene00017448	F14B8.6	X:6929260-6932359	wt	rnp-6(G281D)	OK	6.21508	8.7843	0.499153	2.58073	5e-05	0.00121851
WBGene00010049	F54D5.3	II:11571804-11573028	wt	rnp-6(G281D)	OK	136.529	192.933	0.498894	3.26676	5e-05	0.00121851
WBGene00021114	W09C3.7	I:4714319-4715485	wt	rnp-6(G281D)	OK	20.9764	29.6417	0.498857	2.86206	5e-05	0.00121851
WBGene00015280	C01B10.6	IV:6640160-6645352	wt	rnp-6(G281D)	OK	33.5861	47.4268	0.49784	2.70886	5e-05	0.00121851
WBGene00010724	K09E9.1	X:15620488-15626620	wt	rnp-6(G281D)	OK	3.41527	4.80973	0.493956	2.36398	5e-05	0.00121851
WBGene00016260	C30F12.1	I:6954410-6961139	wt	rnp-6(G281D)	OK	6.58153	9.26797	0.493829	2.76001	5e-05	0.00121851
WBGene00003844	odc-1	V:6898540-6900223	wt	rnp-6(G281D)	OK	19.9134	28.0223	0.492835	3.04242	5e-05	0.00121851
WBGene00001564	icl-1	V:724206-728103	wt	rnp-6(G281D)	OK	50.7119	71.3547	0.492685	3.32542	5e-05	0.00121851
WBGene00018052	F35F10.1	V:3316359-3318027	wt	rnp-6(G281D)	OK	7.77942	10.9432	0.492298	2.36733	5e-05	0.00121851
WBGene00017591	F19C7.1	IV:4605785-4609679	wt	rnp-6(G281D)	OK	78.0692	109.644	0.490003	3.19381	5e-05	0.00121851
WBGene00010116	F55F3.2	X:13760289-13763993	wt	rnp-6(G281D)	OK	6.93381	9.73068	0.488892	2.65896	5e-05	0.00121851
WBGene00015116	B0286.3	II:4368489-4372568	wt	rnp-6(G281D)	OK	28.032	39.3338	0.488692	3.07872	5e-05	0.00121851
WBGene00006923	vhp-1	II:5323006-5340818	wt	rnp-6(G281D)	OK	3.44943	4.83119	0.486018	2.39808	5e-05	0.00121851
WBGene00022751	ZK484.5	I:6087368-6087764	wt	rnp-6(G281D)	OK	25.2503	35.3558	0.485644	2.31054	5e-05	0.00121851
WBGene00000715	col-142	V:6831162-6832254	wt	rnp-6(G281D)	OK	217.147	303.849	0.484686	3.25246	5e-05	0.00121851
WBGene00007474	C08H9.15	II:9881192-9882532	wt	rnp-6(G281D)	OK	22.4524	31.3553	0.481839	2.56165	5e-05	0.00121851
WBGene00003982	pes-9	V:14595267-14597067	wt	rnp-6(G281D)	OK	192.123	268.07	0.480582	3.25258	5e-05	0.00121851
WBGene00018398	sptl-2	V:8017946-8021717	wt	rnp-6(G281D)	OK	18.8009	26.2282	0.480312	3.01092	5e-05	0.00121851
WBGene00002039	hum-6	X:2303081-2319333	wt	rnp-6(G281D)	OK	2.07709	2.89541	0.4792	2.39324	5e-05	0.00121851
WBGene00015819	fbxc-44	II:4236500-4237749	wt	rnp-6(G281D)	OK	36.8699	51.2539	0.47522	2.95296	5e-05	0.00121851
WBGene00003561	ncr-1	X:4472283-4480116	wt	rnp-6(G281D)	OK	3.70978	5.15423	0.474422	2.7405	5e-05	0.00121851
WBGene00019779	M60.2	X:8242055-8247882	wt	rnp-6(G281D)	OK	55.14	76.586	0.473979	3.0646	5e-05	0.00121851
WBGene00010928	clec-258	V:19788679-19789343	wt	rnp-6(G281D)	OK	0.22	0.305467	0.473513		5e-05	0.00121851
WBGene00015709	cyp-33A1	V:7679320-7681537	wt	rnp-6(G281D)	OK	6.79378	9.42028	0.471555	2.51683	5e-05	0.00121851
WBGene00007536	daf-36	V:10222306-10225722	wt	rnp-6(G281D)	OK	10.3998	14.4022	0.469731	2.63005	5e-05	0.00121851
WBGene00000245	bca-1	X:6201907-6204746	wt	rnp-6(G281D)	OK	21.6686	29.9462	0.466763	2.75402	5e-05	0.00121851
WBGene00019647	K11D12.7	V:5035251-5036464	wt	rnp-6(G281D)	OK	33.4794	46.2687	0.46676	2.7341	5e-05	0.00121851
WBGene00001457	flp-14	III:12910228-12914934	wt	rnp-6(G281D)	OK	12.6632	17.4753	0.464677	2.44529	5e-05	0.00121851
WBGene00015403	clec-10	II:402659-404235	wt	rnp-6(G281D)	OK	15.632	21.5381	0.46239	2.71846	5e-05	0.00121851
WBGene00014001	pyk-2	IV:10909914-10913079	wt	rnp-6(G281D)	OK	41.5872	57.2338	0.460729	2.99122	5e-05	0.00121851
WBGene00011830	cyp-29A2	V:11217582-11219904	wt	rnp-6(G281D)	OK	6.15706	8.47247	0.460541	2.43065	5e-05	0.00121851
WBGene00012306	W06F12.2	III:13726639-13731679	wt	rnp-6(G281D)	OK	5.18968	7.13462	0.459191	2.40635	5e-05	0.00121851
WBGene00003887	osm-7	III:13576187-13580663	wt	rnp-6(G281D)	OK	3.69086	5.06918	0.457794	2.24797	5e-05	0.00121851
WBGene00012005	jun-1	II:9113218-9132213	wt	rnp-6(G281D)	OK	13.9726	19.1892	0.457693	2.49565	5e-05	0.00121851
WBGene00013181	Y53H1B.2	I:11292660-11294182	wt	rnp-6(G281D)	OK	49.6422	68.0693	0.455439	2.81857	5e-05	0.00121851
WBGene00009221	acs-2	V:15567393-15569889	wt	rnp-6(G281D)	OK	6.80427	9.32671	0.454928	2.52564	5e-05	0.00121851
WBGene00017970	F32A5.4	II:7228783-7230615	wt	rnp-6(G281D)	OK	26.6205	36.4568	0.453652	2.68294	5e-05	0.00121851
WBGene00000176	aqp-8	X:4702963-4704968	wt	rnp-6(G281D)	OK	23.9731	32.7923	0.45194	2.72789	5e-05	0.00121851
WBGene00003093	lys-4	IV:11621442-11623124	wt	rnp-6(G281D)	OK	443.079	605.941	0.451615	3.044	5e-05	0.00121851
WBGene00000539	cln-3.1	V:11263521-11265650	wt	rnp-6(G281D)	OK	6.64721	9.0902	0.451562	2.30478	5e-05	0.00121851
WBGene00007947	C35A5.3	V:10497058-10501397	wt	rnp-6(G281D)	OK	21.4378	29.3139	0.451427	2.78173	5e-05	0.00121851
WBGene00021702	Y48G9A.9	III:2092760-2099883	wt	rnp-6(G281D)	OK	11.9201	16.2479	0.446854	2.50333	5e-05	0.00121851
WBGene00017703	F22E5.1	II:2675787-2677588	wt	rnp-6(G281D)	OK	7.54911	10.2513	0.441434	2.2163	5e-05	0.00121851
WBGene00016760	C49A9.6	IV:6210999-6213186	wt	rnp-6(G281D)	OK	5.9956	8.12277	0.438067	2.17728	5e-05	0.00121851
WBGene00020725	cnp-3	X:17136009-17138110	wt	rnp-6(G281D)	OK	11.811	15.9998	0.437926	2.59432	5e-05	0.00121851
WBGene00004735	sbp-1	III:11427134-11442566	wt	rnp-6(G281D)	OK	7.05638	9.53929	0.434953	2.61232	5e-05	0.00121851
WBGene00021370	nape-2	IV:3735840-3738917	wt	rnp-6(G281D)	OK	13.0225	17.6007	0.434623	2.40929	5e-05	0.00121851
WBGene00010050	F54D5.4	II:11569817-11571002	wt	rnp-6(G281D)	OK	96.1863	129.869	0.43315	2.77278	5e-05	0.00121851
WBGene00010593	gsnl-1	V:9497050-9499378	wt	rnp-6(G281D)	OK	18.8635	25.4633	0.432825	2.65405	5e-05	0.00121851
WBGene00014252	ZK1320.2	II:9657875-9659002	wt	rnp-6(G281D)	OK	71.3925	96.2552	0.431093	2.73249	5e-05	0.00121851
WBGene00014669	C06G8.3	IV:10799653-10802246	wt	rnp-6(G281D)	OK	11.7466	15.834	0.430778	2.40935	5e-05	0.00121851
WBGene00045245	ttr-34	X:13139860-13140886	wt	rnp-6(G281D)	OK	23.3616	31.4815	0.430368	2.27422	5e-05	0.00121851
WBGene00007583	C14B4.2	V:19332724-19349487	wt	rnp-6(G281D)	OK	3.85721	5.19368	0.429199	2.53964	5e-05	0.00121851
WBGene00005188	srg-31	V:6950834-6953897	wt	rnp-6(G281D)	OK	0.22	0.296099	0.428576		5e-05	0.00121851
WBGene00020813	T25G12.6	X:17225234-17230049	wt	rnp-6(G281D)	OK	3.58908	4.82821	0.427875	2.21988	5e-05	0.00121851
WBGene00009434	F35E12.10	V:13745702-13748787	wt	rnp-6(G281D)	OK	34.6255	46.4812	0.424816	2.74205	5e-05	0.00121851
WBGene00001099	dsc-4	IV:315052-320576	wt	rnp-6(G281D)	OK	14.0923	18.8476	0.419478	2.65294	5e-05	0.00121851
WBGene00000789	cpz-2	V:13381188-13385898	wt	rnp-6(G281D)	OK	31.6121	42.2542	0.418616	2.67452	5e-05	0.00121851
WBGene00019100	F59B1.8	V:3641857-3644243	wt	rnp-6(G281D)	OK	8.66012	11.5505	0.415492	2.20386	5e-05	0.00121851
WBGene00013037	Y49E10.18	III:12442635-12446119	wt	rnp-6(G281D)	OK	17.1533	22.8492	0.413653	2.36008	5e-05	0.00121851
WBGene00001761	gst-13	II:9231496-9232341	wt	rnp-6(G281D)	OK	34.471	45.8613	0.411895	2.43221	5e-05	0.00121851
WBGene00004041	plg-1	III:8852263-8864451	wt	rnp-6(G281D)	OK	4.11612	5.47163	0.410683	2.26001	5e-05	0.00121851
WBGene00011487	T05E12.6	V:17084998-17090023	wt	rnp-6(G281D)	OK	61.5509	81.8031	0.410374	2.74615	5e-05	0.00121851
WBGene00001008	dlk-1	I:12564355-12572801	wt	rnp-6(G281D)	OK	12.4003	16.479	0.410248	2.43087	5e-05	0.00121851
WBGene00019492	K07E3.4	X:8080871-8084018	wt	rnp-6(G281D)	OK	47.7713	63.3764	0.4078	2.71255	5e-05	0.00121851
WBGene00007565	clec-48	V:18158026-18159610	wt	rnp-6(G281D)	OK	31.6883	41.8317	0.400647	2.45374	5e-05	0.00121851
WBGene00001394	fat-2	IV:13323857-13326394	wt	rnp-6(G281D)	OK	539.785	712.271	0.400041	2.24053	5e-05	0.00121851
WBGene00018984	F56F10.1	X:872516-875951	wt	rnp-6(G281D)	OK	35.7599	47.184	0.399956	2.59394	5e-05	0.00121851
WBGene00019958	R08E3.2	X:4822658-4824680	wt	rnp-6(G281D)	OK	20.9289	27.5943	0.398878	2.34046	5e-05	0.00121851
WBGene00018145	F37C4.5	IV:3871830-3874416	wt	rnp-6(G281D)	OK	83.0398	109.485	0.398854	2.67104	5e-05	0.00121851
WBGene00003941	pbo-1	III:2681444-2686463	wt	rnp-6(G281D)	OK	28.9264	38.0911	0.397065	2.269	5e-05	0.00121851
WBGene00003730	nhx-2	II:7690706-7693957	wt	rnp-6(G281D)	OK	23.8918	31.4035	0.394412	2.52556	5e-05	0.00121851
WBGene00019617	K10C2.1	X:6421035-6430610	wt	rnp-6(G281D)	OK	29.3506	38.4537	0.389735	2.62498	5e-05	0.00121851
WBGene00008595	clec-56	V:14474440-14476795	wt	rnp-6(G281D)	OK	26.0602	34.066	0.386486	2.38147	5e-05	0.00121851
WBGene00016435	C35B1.5	IV:4083587-4084209	wt	rnp-6(G281D)	OK	109.631	143.261	0.385992	2.46375	5e-05	0.00121851
WBGene00003593	nfm-1	III:6159841-6164573	wt	rnp-6(G281D)	OK	7.95013	10.3858	0.385557	2.20805	5e-05	0.00121851
WBGene00017772	clec-1	V:5699946-5701082	wt	rnp-6(G281D)	OK	128.126	166.929	0.381671	2.53941	5e-05	0.00121851
WBGene00011423	ipla-7	IV:10056602-10062849	wt	rnp-6(G281D)	OK	10.0416	13.0766	0.380988	2.21476	5e-05	0.00121851
WBGene00000829	ctb-1	MtDNA:4503-5676	wt	rnp-6(G281D)	OK	1609.83	2095.6	0.380457	2.42022	5e-05	0.00121851
WBGene00014465	ctb-1	MtDNA:4503-5676	wt	rnp-6(G281D)	OK	1609.83	2095.6	0.380457	2.42022	5e-05	0.00121851
WBGene00003040	lin-59	I:3713138-3721157	wt	rnp-6(G281D)	OK	8.43167	10.9708	0.379785	2.39991	5e-05	0.00121851
WBGene00014253	ZK1320.3	II:9659242-9660442	wt	rnp-6(G281D)	OK	133.22	172.821	0.375469	2.46822	5e-05	0.00121851
WBGene00002138	inx-16	I:4162034-4165015	wt	rnp-6(G281D)	OK	15.962	20.6294	0.37006	2.19412	5e-05	0.00121851
WBGene00011182	R09H10.5	IV:10621715-10628841	wt	rnp-6(G281D)	OK	29.7341	38.3761	0.368088	2.4624	5e-05	0.00121851
WBGene00017874	acdh-9	II:846866-848602	wt	rnp-6(G281D)	OK	75.361	97.0001	0.364167	2.41623	5e-05	0.00121851
WBGene00002041	hum-8	IV:429210-440544	wt	rnp-6(G281D)	OK	10.1422	13.0535	0.36407	2.27498	5e-05	0.00121851
WBGene00022413	Y102A11A.3	X:2019169-2025737	wt	rnp-6(G281D)	OK	8.60089	11.0146	0.356853	2.27479	5e-05	0.00121851
WBGene00018036	F35C8.5	X:5365807-5367621	wt	rnp-6(G281D)	OK	27.8426	35.6426	0.356308	2.13046	5e-05	0.00121851
WBGene00004003	pgp-9	V:17755896-17764751	wt	rnp-6(G281D)	OK	11.0741	14.1608	0.354709	2.25943	5e-05	0.00121851
WBGene00000784	cpr-4	V:6614673-6615845	wt	rnp-6(G281D)	OK	340.28	434.827	0.353718	2.3817	5e-05	0.00121851
WBGene00016943	acdh-1	I:6497437-6499559	wt	rnp-6(G281D)	OK	796.862	1017.39	0.352469	2.30828	5e-05	0.00121851
WBGene00001879	his-5	V:8535203-8535582	wt	rnp-6(G281D)	OK	616.536	491.952	-0.325667	-2.17388	5e-05	0.00121851
WBGene00011753	T13F3.6	V:16270215-16271221	wt	rnp-6(G281D)	OK	189.971	149.71	-0.343607	-2.25839	5e-05	0.00121851
WBGene00003828	nuc-1	X:9539904-9542430	wt	rnp-6(G281D)	OK	64.5435	50.5494	-0.352578	-2.30355	5e-05	0.00121851
WBGene00001914	his-40	X:7310109-7310580	wt	rnp-6(G281D)	OK	235.492	181.887	-0.372633	-2.42382	5e-05	0.00121851
WBGene00019760	calu-1	X:4969532-4970911	wt	rnp-6(G281D)	OK	234.087	180.744	-0.373091	-2.50054	5e-05	0.00121851
WBGene00000673	col-98	III:13018934-13020231	wt	rnp-6(G281D)	OK	679.741	524.518	-0.373993	-2.49343	5e-05	0.00121851
WBGene00007071	AC3.5	V:10388469-10393503	wt	rnp-6(G281D)	OK	28.6271	22.061	-0.375885	-2.46665	5e-05	0.00121851
WBGene00000116	alh-10	X:7139900-7143641	wt	rnp-6(G281D)	OK	18.7454	14.4101	-0.379452	-2.18314	5e-05	0.00121851
WBGene00006493	tag-147	X:12624655-12634354	wt	rnp-6(G281D)	OK	26.9963	20.6933	-0.3836	-2.52075	5e-05	0.00121851
WBGene00006914	vha-5	IV:8303967-8312946	wt	rnp-6(G281D)	OK	64.6265	49.5314	-0.383781	-2.46392	5e-05	0.00121851
WBGene00000542	clp-1	III:7981073-7986337	wt	rnp-6(G281D)	OK	22.7219	17.3927	-0.385597	-2.43301	5e-05	0.00121851
WBGene00008390	D1086.3	V:14092862-14093986	wt	rnp-6(G281D)	OK	33.986	26.0039	-0.386212	-2.21763	5e-05	0.00121851
WBGene00017565	ddo-2	V:7433400-7435032	wt	rnp-6(G281D)	OK	45.6917	34.9363	-0.387204	-2.20289	5e-05	0.00121851
WBGene00017541	F17E9.4	IV:8348372-8349170	wt	rnp-6(G281D)	OK	153.079	115.925	-0.401092	-2.5609	5e-05	0.00121851
WBGene00021743	Y50D4B.4	V:1092678-1098951	wt	rnp-6(G281D)	OK	38.8445	29.3291	-0.405377	-2.65453	5e-05	0.00121851
WBGene00022743	mlt-7	II:4392949-4404856	wt	rnp-6(G281D)	OK	10.0701	7.58175	-0.409477	-2.39602	5e-05	0.00121851
WBGene00018682	aagr-4	X:460650-466972	wt	rnp-6(G281D)	OK	12.3302	9.27714	-0.410439	-2.50047	5e-05	0.00121851
WBGene00014505	T05E11.9	IV:11106417-11107579	wt	rnp-6(G281D)	OK	52.2716	39.2535	-0.413206	-2.62766	5e-05	0.00121851
WBGene00020094	wip-1	III:5018647-5021108	wt	rnp-6(G281D)	OK	15.4843	11.6122	-0.415165	-2.34418	5e-05	0.00121851
WBGene00010133	F55H12.2	I:8867797-8868300	wt	rnp-6(G281D)	OK	58.5775	43.9263	-0.41526	-2.36092	5e-05	0.00121851
WBGene00012484	car-1	I:12904469-12906358	wt	rnp-6(G281D)	OK	63.228	47.3502	-0.417191	-2.72725	5e-05	0.00121851
WBGene00007533	cbl-1	I:9327856-9330930	wt	rnp-6(G281D)	OK	24.2498	18.1561	-0.417519	-2.5354	5e-05	0.00121851
WBGene00001604	gln-3	IV:16167782-16170826	wt	rnp-6(G281D)	OK	32.9027	24.6268	-0.417977	-2.54374	5e-05	0.00121851
WBGene00044638	F23A7.8	X:16213372-16213599	wt	rnp-6(G281D)	OK	931.237	694.265	-0.423663	-2.7445	5e-05	0.00121851
WBGene00003830	num-1	V:20829810-20837552	wt	rnp-6(G281D)	OK	14.2852	10.6483	-0.423903	-2.47623	5e-05	0.00121851
WBGene00013263	Y57A10A.23	II:12240387-12242090	wt	rnp-6(G281D)	OK	29.6353	22.042	-0.427058	-2.33147	5e-05	0.00121851
WBGene00009724	F45D3.4	V:12552210-12553229	wt	rnp-6(G281D)	OK	31.4298	23.3765	-0.427073	-2.49259	5e-05	0.00121851
WBGene00000995	die-1	II:10061372-10074443	wt	rnp-6(G281D)	OK	8.7268	6.49023	-0.427183	-2.46568	5e-05	0.00121851
WBGene00000708	col-135	IV:15129661-15131786	wt	rnp-6(G281D)	OK	16.645	12.3235	-0.433681	-2.60077	5e-05	0.00121851
WBGene00001891	his-17	V:8897524-8897992	wt	rnp-6(G281D)	OK	107.808	79.5695	-0.438172	-2.6619	5e-05	0.00121851
WBGene00023497	lin-15A,lin-15B	X:15726128-15735386	wt	rnp-6(G281D)	OK	27.911	20.5487	-0.441787	-2.69191	5e-05	0.00121851
WBGene00023498	lin-15A,lin-15B	X:15726128-15735386	wt	rnp-6(G281D)	OK	27.911	20.5487	-0.441787	-2.69191	5e-05	0.00121851
WBGene00013489	col-42	V:18638483-18639588	wt	rnp-6(G281D)	OK	734.558	540.311	-0.443086	-2.94561	5e-05	0.00121851
WBGene00017336	ugt-41	V:7161067-7163595	wt	rnp-6(G281D)	OK	13.9389	10.2324	-0.445965	-2.58035	5e-05	0.00121851
WBGene00007811	C29F7.2	X:13416077-13418220	wt	rnp-6(G281D)	OK	12.7278	9.3396	-0.44655	-2.41474	5e-05	0.00121851
WBGene00220104	T27E4.12,T27E4.22	V:9091450-9091627	wt	rnp-6(G281D)	OK	1346.03	986.762	-0.447939	-2.62878	5e-05	0.00121851
WBGene00194994	T27E4.12,T27E4.22	V:9091450-9091627	wt	rnp-6(G281D)	OK	1346.03	986.762	-0.447939	-2.62878	5e-05	0.00121851
WBGene00010064	F54F7.2	X:11843660-11845339	wt	rnp-6(G281D)	OK	14.1321	10.3497	-0.449389	-2.43245	5e-05	0.00121851
WBGene00006063	sto-1	X:7562836-7564812	wt	rnp-6(G281D)	OK	8.29771	6.07193	-0.450557	-2.26799	5e-05	0.00121851
WBGene00007507	C10C5.3	IV:9374764-9376492	wt	rnp-6(G281D)	OK	21.2848	15.5524	-0.452683	-2.6589	5e-05	0.00121851
WBGene00006928	vit-4	X:3558838-3563991	wt	rnp-6(G281D)	OK	233.853	170.701	-0.45413	-2.96525	5e-05	0.00121851
WBGene00000788	cpz-1	I:2686638-2689473	wt	rnp-6(G281D)	OK	368.44	268.925	-0.454227	-2.91787	5e-05	0.00121851
WBGene00011185	R10D12.1	V:13932580-13934645	wt	rnp-6(G281D)	OK	5.80942	4.21391	-0.463235	-2.25142	5e-05	0.00121851
WBGene00004111	pqn-21	I:6773993-6780151	wt	rnp-6(G281D)	OK	15.5757	11.2788	-0.46569	-2.9008	5e-05	0.00121851
WBGene00004786	sex-1	X:10201327-10205433	wt	rnp-6(G281D)	OK	10.8978	7.87878	-0.46799	-2.63593	5e-05	0.00121851
WBGene00017071	aagr-1	IV:8366538-8375372	wt	rnp-6(G281D)	OK	12.9815	9.38096	-0.468648	-2.83616	5e-05	0.00121851
WBGene00001892	his-18	V:8898194-8898645	wt	rnp-6(G281D)	OK	416.506	300.343	-0.471726	-3.13225	5e-05	0.00121851
WBGene00001853	hil-2	IV:6294239-6295220	wt	rnp-6(G281D)	OK	190.273	137.167	-0.472134	-3.13082	5e-05	0.00121851
WBGene00001390	far-6	IV:13328358-13329319	wt	rnp-6(G281D)	OK	64.5724	46.4962	-0.473806	-2.98981	5e-05	0.00121851
WBGene00011803	T16G12.1	III:10040180-10049781	wt	rnp-6(G281D)	OK	10.7619	7.70174	-0.482673	-3.09655	5e-05	0.00121851
WBGene00014220	ZK1098.3	III:9532434-9538698	wt	rnp-6(G281D)	OK	3.90823	2.79668	-0.482803	-2.33551	5e-05	0.00121851
WBGene00010519	K03A11.1	X:13051795-13055338	wt	rnp-6(G281D)	OK	2.95084	2.10629	-0.486424	-2.20525	5e-05	0.00121851
WBGene00013554	Y75B8A.19	III:12226667-12232118	wt	rnp-6(G281D)	OK	6.6994	4.75977	-0.493141	-2.5991	5e-05	0.00121851
WBGene00017934	F30B5.4	IV:4205974-4218248	wt	rnp-6(G281D)	OK	33.1301	23.529	-0.493705	-3.11314	5e-05	0.00121851
WBGene00000368	ccb-1	I:3641704-3647009	wt	rnp-6(G281D)	OK	8.96288	6.36525	-0.493744	-2.70182	5e-05	0.00121851
WBGene00004820	skr-14	V:4420994-4422077	wt	rnp-6(G281D)	OK	29.0751	20.6462	-0.493909	-2.66517	5e-05	0.00121851
WBGene00011706	T11B7.1	IV:8840724-8842805	wt	rnp-6(G281D)	OK	5.30961	3.76625	-0.495477	-2.31494	5e-05	0.00121851
WBGene00002096	acdh-2,ins-13	II:5544584-5547490	wt	rnp-6(G281D)	OK	55.4764	39.3295	-0.496262	-3.1466	5e-05	0.00121851
WBGene00015894	acdh-2,ins-13	II:5544584-5547490	wt	rnp-6(G281D)	OK	55.4764	39.3295	-0.496262	-3.1466	5e-05	0.00121851
WBGene00013874	ZC376.2	V:14171640-14175329	wt	rnp-6(G281D)	OK	10.5255	7.44866	-0.498842	-2.26391	5e-05	0.00121851
WBGene00021161	Y4C6B.7	IV:5351426-5353418	wt	rnp-6(G281D)	OK	21.9843	15.4759	-0.506446	-2.25982	5e-05	0.00121851
WBGene00007228	acs-7	II:9292016-9295753	wt	rnp-6(G281D)	OK	9.51661	6.62095	-0.523409	-2.78492	5e-05	0.00121851
WBGene00219993	H27M09.6,H27M09.8	I:6847133-6847308	wt	rnp-6(G281D)	OK	621.19	430.419	-0.529293	-2.84566	5e-05	0.00121851
WBGene00194992	H27M09.6,H27M09.8	I:6847133-6847308	wt	rnp-6(G281D)	OK	621.19	430.419	-0.529293	-2.84566	5e-05	0.00121851
WBGene00020989	W03D8.8	I:2791688-2794895	wt	rnp-6(G281D)	OK	7.03252	4.86439	-0.531783	-2.50948	5e-05	0.00121851
WBGene00002248	lam-3	I:10608465-10621428	wt	rnp-6(G281D)	OK	5.83895	4.03669	-0.532536	-3.38506	5e-05	0.00121851
WBGene00020911	cpt-6	V:6490067-6493921	wt	rnp-6(G281D)	OK	6.89433	4.74372	-0.539392	-2.92394	5e-05	0.00121851
WBGene00011059	R06C1.4	I:11930724-11931759	wt	rnp-6(G281D)	OK	474.106	326.088	-0.539946	-3.59611	5e-05	0.00121851
WBGene00012317	ztf-6	I:11206921-11211842	wt	rnp-6(G281D)	OK	3.00857	2.06849	-0.540499	-2.33389	5e-05	0.00121851
WBGene00017028	dex-1	III:5526070-5535481	wt	rnp-6(G281D)	OK	2.04702	1.40522	-0.54273	-2.47889	5e-05	0.00121851
WBGene00020160	igcm-3	X:2698511-2705866	wt	rnp-6(G281D)	OK	7.05121	4.83992	-0.542887	-2.88683	5e-05	0.00121851
WBGene00013947	ZK228.4	V:18462803-18465320	wt	rnp-6(G281D)	OK	19.7787	13.4995	-0.551039	-2.96281	5e-05	0.00121851
WBGene00008270	C53A5.13	V:14546920-14554540	wt	rnp-6(G281D)	OK	5.47057	3.71952	-0.556576	-2.76609	5e-05	0.00121851
WBGene00011668	clec-47	V:15175695-15176326	wt	rnp-6(G281D)	OK	80.0166	54.3121	-0.559026	-3.3898	5e-05	0.00121851
WBGene00006929	vit-5	X:3403470-3408605	wt	rnp-6(G281D)	OK	506.573	343.625	-0.559935	-3.42055	5e-05	0.00121851
WBGene00013650	Y105C5B.9	IV:15930578-15933914	wt	rnp-6(G281D)	OK	7.23637	4.90002	-0.562478	-2.39878	5e-05	0.00121851
WBGene00005018	sqt-3	V:12352993-12354314	wt	rnp-6(G281D)	OK	9.41641	6.36996	-0.563894	-2.66921	5e-05	0.00121851
WBGene00017426	F13C5.5	X:604926-608492	wt	rnp-6(G281D)	OK	10.8764	7.34456	-0.566452	-2.57013	5e-05	0.00121851
WBGene00016453	vet-2	I:10846777-10850101	wt	rnp-6(G281D)	OK	29.0767	19.6283	-0.566926	-3.65593	5e-05	0.00121851
WBGene00044636	B0393.9	III:4778389-4780157	wt	rnp-6(G281D)	OK	10.6211	7.16619	-0.567651	-2.35143	5e-05	0.00121851
WBGene00001791	gst-43	I:2901334-2903005	wt	rnp-6(G281D)	OK	13.0918	8.81937	-0.56992	-2.58505	5e-05	0.00121851
WBGene00017143	EEED8.15	II:5419247-5421091	wt	rnp-6(G281D)	OK	9.28909	6.25637	-0.570212	-2.8711	5e-05	0.00121851
WBGene00003727	nhr-137	X:6661792-6669005	wt	rnp-6(G281D)	OK	7.57341	5.09975	-0.570516	-2.64852	5e-05	0.00121851
WBGene00206356	T08B2.15,T08B2.5	I:6214664-6219911	wt	rnp-6(G281D)	OK	86.4359	57.9773	-0.576142	-2.6294	5e-05	0.00121851
WBGene00020346	T08B2.15,T08B2.5	I:6214664-6219911	wt	rnp-6(G281D)	OK	86.4359	57.9773	-0.576142	-2.6294	5e-05	0.00121851
WBGene00011977	T24B8.3	II:9059383-9061138	wt	rnp-6(G281D)	OK	63.694	42.6816	-0.577544	-3.30945	5e-05	0.00121851
WBGene00167037	T24B8.3	II:9059383-9061138	wt	rnp-6(G281D)	OK	63.694	42.6816	-0.577544	-3.30945	5e-05	0.00121851
WBGene00009696	F44F1.4	I:13263802-13265570	wt	rnp-6(G281D)	OK	2.79103	1.86836	-0.579027	-2.27763	5e-05	0.00121851
WBGene00009142	F26A3.4	I:7656906-7658291	wt	rnp-6(G281D)	OK	34.8096	23.2066	-0.584951	-3.48684	5e-05	0.00121851
WBGene00000453	ceh-32	V:11701760-11705421	wt	rnp-6(G281D)	OK	3.29382	2.19365	-0.58643	-2.51559	5e-05	0.00121851
WBGene00019830	hrg-1	X:4008056-4022181	wt	rnp-6(G281D)	OK	44.9293	29.9072	-0.587167	-2.33106	5e-05	0.00121851
WBGene00012916	Y46G5A.28	II:12850433-12851902	wt	rnp-6(G281D)	OK	5.04386	3.35648	-0.587579	-2.53978	5e-05	0.00121851
WBGene00003511	mxl-3	X:13349639-13350804	wt	rnp-6(G281D)	OK	62.4794	41.5748	-0.58767	-3.71643	5e-05	0.00121851
WBGene00018343	F42A10.7	III:6177914-6178702	wt	rnp-6(G281D)	OK	33.3772	22.1622	-0.590761	-3.26508	5e-05	0.00121851
WBGene00003695	nhr-105	IV:7050101-7053435	wt	rnp-6(G281D)	OK	8.68407	5.74764	-0.595402	-2.95678	5e-05	0.00121851
WBGene00004013	pha-4	V:20752935-20760303	wt	rnp-6(G281D)	OK	2.88789	1.91034	-0.596191	-2.46974	5e-05	0.00121851
WBGene00012780	Y42A5A.5	V:11107532-11109753	wt	rnp-6(G281D)	OK	13.7987	9.12676	-0.596353	-2.15384	5e-05	0.00121851
WBGene00001699	grd-10	IV:3441090-3441788	wt	rnp-6(G281D)	OK	21.3886	14.1417	-0.596891	-2.82189	5e-05	0.00121851
WBGene00000425	ced-11	III:9119464-9125150	wt	rnp-6(G281D)	OK	1.85443	1.22504	-0.598153	-2.7924	5e-05	0.00121851
WBGene00009069	F23A7.4	X:16212605-16213072	wt	rnp-6(G281D)	OK	320.464	211.063	-0.60249	-3.93559	5e-05	0.00121851
WBGene00015518	C06E1.1	III:8605831-8606504	wt	rnp-6(G281D)	OK	15.7587	10.337	-0.608325	-2.71682	5e-05	0.00121851
WBGene00012021	T25E12.6	V:16742490-16744875	wt	rnp-6(G281D)	OK	10.0068	6.56281	-0.608591	-2.96491	5e-05	0.00121851
WBGene00045272	F59C12.4	X:16602444-16602717	wt	rnp-6(G281D)	OK	139.277	91.1874	-0.611046	-3.31936	5e-05	0.00121851
WBGene00011681	T10B10.4	X:15190122-15193066	wt	rnp-6(G281D)	OK	4.53453	2.96405	-0.613383	-2.30964	5e-05	0.00121851
WBGene00022262	Y73C8C.3	V:3115302-3118128	wt	rnp-6(G281D)	OK	1.98389	1.29623	-0.614016	-2.48009	5e-05	0.00121851
WBGene00022265	Y73C8C.8	V:3110182-3113886	wt	rnp-6(G281D)	OK	1.99691	1.30086	-0.618299	-2.62371	5e-05	0.00121851
WBGene00013698	Y106G6D.1	I:10107392-10109000	wt	rnp-6(G281D)	OK	4.12624	2.68625	-0.619233	-2.44976	5e-05	0.00121851
WBGene00008220	C50B6.7	V:13322366-13324970	wt	rnp-6(G281D)	OK	5.98586	3.89437	-0.620169	-3.20039	5e-05	0.00121851
WBGene00020891	T28C12.4	V:6316931-6326390	wt	rnp-6(G281D)	OK	15.9391	10.3477	-0.623258	-3.74346	5e-05	0.00121851
WBGene00016458	C35E7.6	I:10817359-10819109	wt	rnp-6(G281D)	OK	9.60771	6.23542	-0.623707	-3.08612	5e-05	0.00121851
WBGene00001428	fkb-3	V:7225368-7226314	wt	rnp-6(G281D)	OK	21.5513	13.9719	-0.62524	-3.36421	5e-05	0.00121851
WBGene00003620	nhr-21	II:7339228-7349476	wt	rnp-6(G281D)	OK	5.51369	3.57442	-0.625307	-2.87416	5e-05	0.00121851
WBGene00021818	Y53G8B.2	III:3101229-3103955	wt	rnp-6(G281D)	OK	17.1984	11.143	-0.626137	-3.46999	5e-05	0.00121851
WBGene00019624	K10C9.3	V:1061594-1067908	wt	rnp-6(G281D)	OK	18.7773	12.1363	-0.629656	-3.29604	5e-05	0.00121851
WBGene00022951	C30E1.9	X:16929913-16931619	wt	rnp-6(G281D)	OK	24.3482	15.7056	-0.632532	-3.19615	5e-05	0.00121851
WBGene00015434	C04E12.4	V:3362783-3368321	wt	rnp-6(G281D)	OK	6.11613	3.92275	-0.640753	-3.20387	5e-05	0.00121851
WBGene00194908	F22F7.8	V:2120946-2121703	wt	rnp-6(G281D)	OK	28.9736	18.5556	-0.642881	-2.8309	5e-05	0.00121851
WBGene00011049	sdz-26	II:14381771-14383310	wt	rnp-6(G281D)	OK	4.29341	2.74591	-0.644839	-2.52616	5e-05	0.00121851
WBGene00018760	irg-3	V:2592547-2595089	wt	rnp-6(G281D)	OK	8.9609	5.73054	-0.644973	-2.72227	5e-05	0.00121851
WBGene00021725	Y49F6C.2,bath-9	II:3377110-3379551	wt	rnp-6(G281D)	OK	4.8649	3.09903	-0.650594	-2.51045	5e-05	0.00121851
WBGene00021724	Y49F6C.2,bath-9	II:3377110-3379551	wt	rnp-6(G281D)	OK	4.8649	3.09903	-0.650594	-2.51045	5e-05	0.00121851
WBGene00219979	F56A12.11	V:14359108-14359253	wt	rnp-6(G281D)	OK	389.387	247.358	-0.654605	-2.76394	5e-05	0.00121851
WBGene00220048	R106.5	X:17481162-17481560	wt	rnp-6(G281D)	OK	73.8198	46.7309	-0.659631	-4.17227	5e-05	0.00121851
WBGene00206419	R106.5	X:17481162-17481560	wt	rnp-6(G281D)	OK	73.8198	46.7309	-0.659631	-4.17227	5e-05	0.00121851
WBGene00011663	T09F3.4	II:10395706-10396785	wt	rnp-6(G281D)	OK	16.4807	10.4298	-0.660062	-3.22663	5e-05	0.00121851
WBGene00013086	arrd-2	II:9407813-9409017	wt	rnp-6(G281D)	OK	4.42525	2.79978	-0.660445	-2.57658	5e-05	0.00121851
WBGene00007875	dod-24	IV:12940141-12941368	wt	rnp-6(G281D)	OK	6.79878	4.30078	-0.660679	-2.94338	5e-05	0.00121851
WBGene00022418	igcm-4	X:2039421-2046346	wt	rnp-6(G281D)	OK	4.06906	2.56496	-0.665757	-3.09442	5e-05	0.00121851
WBGene00020758	T24C4.2	III:867511-869860	wt	rnp-6(G281D)	OK	5.44737	3.42362	-0.670035	-2.90763	5e-05	0.00121851
WBGene00010495	K02B12.2	I:8511628-8512407	wt	rnp-6(G281D)	OK	8.44217	5.30213	-0.671042	-2.72033	5e-05	0.00121851
WBGene00016540	C39F7.5	V:1264772-1270104	wt	rnp-6(G281D)	OK	6.27348	3.93906	-0.671414	-3.45274	5e-05	0.00121851
WBGene00003647	nhr-57	V:4131924-4134945	wt	rnp-6(G281D)	OK	3.30732	2.07399	-0.673251	-2.57118	5e-05	0.00121851
WBGene00011383	T02E9.5	V:11342230-11344735	wt	rnp-6(G281D)	OK	4.58208	2.87151	-0.674191	-2.33048	5e-05	0.00121851
WBGene00008451	E01G6.3	X:12241715-12244652	wt	rnp-6(G281D)	OK	1.57393	0.984779	-0.676502	-2.31596	5e-05	0.00121851
WBGene00013278	Y57A10B.6	II:12390126-12392657	wt	rnp-6(G281D)	OK	3.39955	2.12573	-0.677389	-2.51882	5e-05	0.00121851
WBGene00045391	F52D4.1	IV:13709269-13709428	wt	rnp-6(G281D)	OK	2645.16	1652.62	-0.678602	-4.25942	5e-05	0.00121851
WBGene00009939	ztf-11	I:9902942-9910545	wt	rnp-6(G281D)	OK	5.2104	3.25118	-0.680431	-2.97025	5e-05	0.00121851
WBGene00018485	F46C8.3	X:7525568-7527433	wt	rnp-6(G281D)	OK	6.38658	3.98192	-0.681578	-2.61819	5e-05	0.00121851
WBGene00016003	C18H9.5	II:6692747-6695305	wt	rnp-6(G281D)	OK	3.57837	2.22317	-0.686685	-2.71296	5e-05	0.00121851
WBGene00008447	E01G4.5	II:13472430-13473923	wt	rnp-6(G281D)	OK	8.0827	5.01561	-0.688411	-3.29193	5e-05	0.00121851
WBGene00003163	mdl-1	X:6742392-6743902	wt	rnp-6(G281D)	OK	5.9895	3.71333	-0.689721	-2.97359	5e-05	0.00121851
WBGene00008565	acox-2	I:12942279-12946585	wt	rnp-6(G281D)	OK	7.84145	4.85782	-0.690812	-3.68804	5e-05	0.00121851
WBGene00000982	dhs-19	V:11489048-11490361	wt	rnp-6(G281D)	OK	23.4288	14.5041	-0.691821	-3.92566	5e-05	0.00121851
WBGene00022236	Y73B6BL.12	IV:6317046-6317457	wt	rnp-6(G281D)	OK	12.5037	7.7265	-0.694473	-2.45241	5e-05	0.00121851
WBGene00219949	F44E5.16	II:11756784-11756919	wt	rnp-6(G281D)	OK	1625.66	1003.39	-0.696134	-3.70056	5e-05	0.00121851
WBGene00019234	ugt-8	V:4903973-4905917	wt	rnp-6(G281D)	OK	4.39916	2.71249	-0.697607	-3.10939	5e-05	0.00121851
WBGene00023417	swm-1	V:9054222-9054877	wt	rnp-6(G281D)	OK	28.898	17.7891	-0.699976	-3.41051	5e-05	0.00121851
WBGene00019863	R04A9.3	X:377389-380568	wt	rnp-6(G281D)	OK	2.79481	1.71685	-0.702987	-2.15822	5e-05	0.00121851
WBGene00013292	Y57G11A.4	IV:14482333-14486461	wt	rnp-6(G281D)	OK	7.92337	4.84589	-0.709353	-3.03148	5e-05	0.00121851
WBGene00000961	dgn-1	X:10920604-10928984	wt	rnp-6(G281D)	OK	1.0955	0.668987	-0.71154	-2.34938	5e-05	0.00121851
WBGene00010759	cysl-2	II:14489801-14494514	wt	rnp-6(G281D)	OK	47.2791	28.8325	-0.713509	-3.93259	5e-05	0.00121851
WBGene00018568	F47E1.4	X:9062833-9066657	wt	rnp-6(G281D)	OK	2.64356	1.61041	-0.715054	-3.09859	5e-05	0.00121851
WBGene00019730	asns-2	X:8748430-8750969	wt	rnp-6(G281D)	OK	11.8516	7.20579	-0.717848	-4.07173	5e-05	0.00121851
WBGene00001694	grd-5	V:8619031-8619869	wt	rnp-6(G281D)	OK	139.26	84.6079	-0.718921	-4.51033	5e-05	0.00121851
WBGene00044210	Y51A2D.21	V:18571832-18572949	wt	rnp-6(G281D)	OK	10.3017	6.232	-0.72512	-2.35826	5e-05	0.00121851
WBGene00044554	F41E6.15	V:8602083-8602825	wt	rnp-6(G281D)	OK	30.4305	18.3985	-0.725936	-3.39158	5e-05	0.00121851
WBGene00007509	C10C5.5	IV:9381420-9383115	wt	rnp-6(G281D)	OK	4.97839	3.00035	-0.730546	-3.09161	5e-05	0.00121851
WBGene00012104	sygl-1	I:12484180-12486235	wt	rnp-6(G281D)	OK	4.41184	2.65849	-0.730771	-2.36898	5e-05	0.00121851
WBGene00045498	F56F4.8	I:6149235-6150480	wt	rnp-6(G281D)	OK	3.67597	2.20874	-0.734902	-2.70682	5e-05	0.00121851
WBGene00015369	ugt-51	V:5175025-5177256	wt	rnp-6(G281D)	OK	2.40593	1.44401	-0.736515	-2.70008	5e-05	0.00121851
WBGene00019407	K05F1.5	II:5789171-5794402	wt	rnp-6(G281D)	OK	4.7446	2.84656	-0.737068	-3.24708	5e-05	0.00121851
WBGene00009503	F37A8.5	III:3956623-3958091	wt	rnp-6(G281D)	OK	2.62439	1.57032	-0.740926	-2.33263	5e-05	0.00121851
WBGene00004989	spp-4	X:7318274-7318776	wt	rnp-6(G281D)	OK	72.3988	43.3085	-0.741315	-4.05469	5e-05	0.00121851
WBGene00011850	T20B3.1	V:16815566-16821320	wt	rnp-6(G281D)	OK	3.27776	1.95851	-0.742954	-2.97702	5e-05	0.00121851
WBGene00004813	skr-7	V:4422405-4423065	wt	rnp-6(G281D)	OK	61.6513	36.6698	-0.749538	-4.44407	5e-05	0.00121851
WBGene00001948	hlh-1	II:4518559-4522457	wt	rnp-6(G281D)	OK	2.75575	1.63776	-0.750718	-2.46256	5e-05	0.00121851
WBGene00009877	F49C12.7	IV:9309107-9312927	wt	rnp-6(G281D)	OK	6.606	3.9254	-0.750938	-3.53937	5e-05	0.00121851
WBGene00010120	dot-1.4	X:11929898-11931646	wt	rnp-6(G281D)	OK	2.60604	1.54221	-0.756855	-2.49233	5e-05	0.00121851
WBGene00002181	kal-1	I:14128610-14142204	wt	rnp-6(G281D)	OK	3.36303	1.98885	-0.757829	-3.41184	5e-05	0.00121851
WBGene00009899	efl-3	II:8412670-8416855	wt	rnp-6(G281D)	OK	3.70298	2.1888	-0.758546	-3.45419	5e-05	0.00121851
WBGene00007521	C11E4.7	X:9617246-9619093	wt	rnp-6(G281D)	OK	7.68398	4.52833	-0.762873	-3.45746	5e-05	0.00121851
WBGene00016455	C35E7.3	I:10836985-10838877	wt	rnp-6(G281D)	OK	2.62565	1.5468	-0.763388	-2.75934	5e-05	0.00121851
WBGene00001905	his-31	IV:8333671-8334005	wt	rnp-6(G281D)	OK	117.463	69.1272	-0.764885	-4.28386	5e-05	0.00121851
WBGene00019731	M02D8.5	X:8754575-8761580	wt	rnp-6(G281D)	OK	1.29186	0.759841	-0.765677	-2.74041	5e-05	0.00121851
WBGene00016714	C46F2.1	X:8078062-8080253	wt	rnp-6(G281D)	OK	4.24493	2.49106	-0.768978	-2.92684	5e-05	0.00121851
WBGene00021076	W07E6.5	II:476256-478064	wt	rnp-6(G281D)	OK	6.708	3.93241	-0.770468	-3.08906	5e-05	0.00121851
WBGene00001932	his-58	IV:11339633-11340132	wt	rnp-6(G281D)	OK	8.35381	4.88855	-0.773027	-2.59646	5e-05	0.00121851
WBGene00020674	T22B7.7	X:5651869-5653925	wt	rnp-6(G281D)	OK	8.60921	4.99564	-0.785211	-3.88392	5e-05	0.00121851
WBGene00017423	F13C5.2	X:593959-596299	wt	rnp-6(G281D)	OK	14.8996	8.62648	-0.788432	-4.4671	5e-05	0.00121851
WBGene00003983	pes-10	II:12846202-12847836	wt	rnp-6(G281D)	OK	6.24515	3.61402	-0.789133	-3.64662	5e-05	0.00121851
WBGene00017140	EEED8.12	II:5408264-5409020	wt	rnp-6(G281D)	OK	5.89612	3.41061	-0.789735	-2.77426	5e-05	0.00121851
WBGene00019791	sdz-25	IV:8405021-8406611	wt	rnp-6(G281D)	OK	0.381236	0.22	-0.793181		5e-05	0.00121851
WBGene00008392	D1086.5	V:14088892-14090323	wt	rnp-6(G281D)	OK	5.24341	3.02018	-0.795871	-2.78884	5e-05	0.00121851
WBGene00011812	T16H12.2	III:10086302-10087060	wt	rnp-6(G281D)	OK	5.19987	2.9816	-0.802388	-2.3888	5e-05	0.00121851
WBGene00219947	F44A2.13	V:9293332-9293632	wt	rnp-6(G281D)	OK	23.6885	13.5758	-0.80315	-2.8524	5e-05	0.00121851
WBGene00195018	F44A2.13	V:9293332-9293632	wt	rnp-6(G281D)	OK	23.6885	13.5758	-0.80315	-2.8524	5e-05	0.00121851
WBGene00008634	F10A3.4	V:16149239-16151888	wt	rnp-6(G281D)	OK	1.90774	1.09225	-0.804557	-2.80272	5e-05	0.00121851
WBGene00012139	T28F4.4	I:7486576-7490174	wt	rnp-6(G281D)	OK	16.5526	9.42484	-0.812515	-4.91731	5e-05	0.00121851
WBGene00000437	ceh-13	III:7555659-7558208	wt	rnp-6(G281D)	OK	5.59245	3.18087	-0.814061	-3.33227	5e-05	0.00121851
WBGene00019189	H11L12.1	X:17710485-17711674	wt	rnp-6(G281D)	OK	4.29104	2.43966	-0.814647	-2.63902	5e-05	0.00121851
WBGene00006547	tbx-11	III:6045659-6046905	wt	rnp-6(G281D)	OK	3.40636	1.93433	-0.816397	-2.84656	5e-05	0.00121851
WBGene00010123	F55G11.2	IV:12967447-12969289	wt	rnp-6(G281D)	OK	1.77542	1.00645	-0.81888	-2.25347	5e-05	0.00121851
WBGene00013587	Y80D3A.9	V:18953136-18957306	wt	rnp-6(G281D)	OK	16.2134	9.17021	-0.822158	-4.09497	5e-05	0.00121851
WBGene00014947	Y71A12B.14	I:13969843-13970877	wt	rnp-6(G281D)	OK	3.87776	2.19224	-0.82282	-2.61804	5e-05	0.00121851
WBGene00013234	fbxb-24	III:11908967-11909960	wt	rnp-6(G281D)	OK	3.40398	1.92432	-0.822877	-2.71995	5e-05	0.00121851
WBGene00016892	C53A3.2	V:5762333-5763846	wt	rnp-6(G281D)	OK	8.45624	4.77283	-0.825172	-4.06049	5e-05	0.00121851
WBGene00003001	lin-12	III:9060241-9071760	wt	rnp-6(G281D)	OK	3.12753	1.75909	-0.830195	-4.36157	5e-05	0.00121851
WBGene00011680	T10B10.3	X:15173903-15181465	wt	rnp-6(G281D)	OK	18.4933	10.4004	-0.830369	-3.03326	5e-05	0.00121851
WBGene00008177	C48D1.1	IV:13193666-13197382	wt	rnp-6(G281D)	OK	1.99954	1.12154	-0.834186	-3.03615	5e-05	0.00121851
WBGene00009361	F33E2.5	I:12591119-12598916	wt	rnp-6(G281D)	OK	12.7848	7.15025	-0.838363	-3.99488	5e-05	0.00121851
WBGene00045509	F33E2.5	I:12591119-12598916	wt	rnp-6(G281D)	OK	12.7848	7.15025	-0.838363	-3.99488	5e-05	0.00121851
WBGene00001976	hmg-11	II:4672797-4673747	wt	rnp-6(G281D)	OK	57.9167	32.3487	-0.840271	-4.77221	5e-05	0.00121851
WBGene00021939	Y55F3BR.2	IV:858929-874529	wt	rnp-6(G281D)	OK	4.45161	2.47612	-0.846246	-3.79287	5e-05	0.00121851
WBGene00022557	fbxb-15	II:1652459-1653497	wt	rnp-6(G281D)	OK	3.10243	1.72379	-0.847814	-2.75777	5e-05	0.00121851
WBGene00023159	W06H8.5	V:6221248-6223773	wt	rnp-6(G281D)	OK	0.77403	0.429681	-0.849124	-2.35699	5e-05	0.00121851
WBGene00008394	D1086.7	V:14084269-14085498	wt	rnp-6(G281D)	OK	54.4204	30.1917	-0.849997	-5.06596	5e-05	0.00121851
WBGene00008784	F14B6.3	I:12230417-12232308	wt	rnp-6(G281D)	OK	5.96442	3.29732	-0.855086	-3.76667	5e-05	0.00121851
WBGene00020261	vet-1	I:6200794-6202346	wt	rnp-6(G281D)	OK	11.8473	6.54688	-0.855675	-4.46704	5e-05	0.00121851
WBGene00001917	his-43	II:13827325-13827709	wt	rnp-6(G281D)	OK	8.73112	4.80569	-0.861424	-2.49582	5e-05	0.00121851
WBGene00003729	nhx-1	X:16017517-16021748	wt	rnp-6(G281D)	OK	3.06417	1.68311	-0.864365	-3.33904	5e-05	0.00121851
WBGene00020139	T01B11.2	IV:8449348-8451771	wt	rnp-6(G281D)	OK	18.8082	10.3225	-0.865571	-4.97287	5e-05	0.00121851
WBGene00001076	dpy-17	III:5107329-5108589	wt	rnp-6(G281D)	OK	14.4208	7.89872	-0.868457	-4.49057	5e-05	0.00121851
WBGene00044692	fbxb-91	II:3749068-3750719	wt	rnp-6(G281D)	OK	2.86477	1.56585	-0.871467	-2.76204	5e-05	0.00121851
WBGene00001119	dyf-3	IV:3396580-3399123	wt	rnp-6(G281D)	OK	19.1028	10.41	-0.875818	-4.77293	5e-05	0.00121851
WBGene00001104	dsl-2	IV:1202646-1204970	wt	rnp-6(G281D)	OK	13.7681	7.49594	-0.877152	-4.40379	5e-05	0.00121851
WBGene00007313	clec-147	II:14535446-14537579	wt	rnp-6(G281D)	OK	3.93769	2.13628	-0.882246	-2.90995	5e-05	0.00121851
WBGene00023069	rncs-1	X:1011500-1012347	wt	rnp-6(G281D)	OK	8.84487	4.79515	-0.883265	-3.67681	5e-05	0.00121851
WBGene00010856	M04C9.1	I:9350273-9352700	wt	rnp-6(G281D)	OK	2.60663	1.41164	-0.884812	-2.37849	5e-05	0.00121851
WBGene00001950	hlh-3	II:9086607-9087917	wt	rnp-6(G281D)	OK	3.71998	2.01419	-0.885095	-2.80238	5e-05	0.00121851
WBGene00020551	T17H7.7	III:755264-758075	wt	rnp-6(G281D)	OK	1.44775	0.782311	-0.887999	-2.73897	5e-05	0.00121851
WBGene00009297	sdz-16	V:17326452-17327967	wt	rnp-6(G281D)	OK	2.93374	1.58034	-0.892506	-3.04582	5e-05	0.00121851
WBGene00077757	E02H4.7	X:14256270-14257422	wt	rnp-6(G281D)	OK	10.8441	5.84095	-0.892638	-3.40254	5e-05	0.00121851
WBGene00021293	Y25C1A.6	II:3061099-3062112	wt	rnp-6(G281D)	OK	9.73848	5.23363	-0.895885	-3.66335	5e-05	0.00121851
WBGene00015623	C09B8.4	X:6018480-6019936	wt	rnp-6(G281D)	OK	13.9859	7.4932	-0.900316	-4.33906	5e-05	0.00121851
WBGene00020182	ugt-53	V:2849351-2852031	wt	rnp-6(G281D)	OK	3.00194	1.60245	-0.905614	-3.42924	5e-05	0.00121851
WBGene00008782	sdz-14	I:12215537-12217766	wt	rnp-6(G281D)	OK	4.52622	2.4152	-0.906166	-3.34753	5e-05	0.00121851
WBGene00008016	C38D9.8	V:17551505-17552816	wt	rnp-6(G281D)	OK	1.91968	1.02319	-0.907793	-2.4971	5e-05	0.00121851
WBGene00003643	nhr-53	V:15700663-15702362	wt	rnp-6(G281D)	OK	3.40964	1.8137	-0.910682	-3.15332	5e-05	0.00121851
WBGene00016520	C39B5.2	III:2233887-2236986	wt	rnp-6(G281D)	OK	10.214	5.39633	-0.920498	-4.50738	5e-05	0.00121851
WBGene00001249	elt-1	IV:9615155-9620141	wt	rnp-6(G281D)	OK	7.27262	3.83839	-0.921973	-4.54149	5e-05	0.00121851
WBGene00016309	sdz-4	II:958960-960179	wt	rnp-6(G281D)	OK	2.77197	1.46274	-0.922239	-2.98501	5e-05	0.00121851
WBGene00001854	hil-3	X:8159153-8160086	wt	rnp-6(G281D)	OK	20.1689	10.6173	-0.925716	-4.80931	5e-05	0.00121851
WBGene00016457	C35E7.5	I:10823357-10828454	wt	rnp-6(G281D)	OK	27.1972	14.2897	-0.928487	-5.99752	5e-05	0.00121851
WBGene00006927	vit-3	X:3567396-3572566	wt	rnp-6(G281D)	OK	227.688	119.41	-0.931128	-6.06888	5e-05	0.00121851
WBGene00019654	K11G9.3	V:6669822-6672038	wt	rnp-6(G281D)	OK	3.65279	1.91471	-0.931875	-3.84028	5e-05	0.00121851
WBGene00019705	fbxb-45	II:1042968-1044025	wt	rnp-6(G281D)	OK	2.1974	1.15178	-0.93193	-2.64562	5e-05	0.00121851
WBGene00001692	grd-3	IV:3439654-3440456	wt	rnp-6(G281D)	OK	227.942	119.131	-0.936124	-6.17434	5e-05	0.00121851
WBGene00007904	C33G3.4	X:14071183-14076295	wt	rnp-6(G281D)	OK	6.09906	3.17527	-0.941707	-5.0057	5e-05	0.00121851
WBGene00022741	ZK430.5	II:4405863-4416686	wt	rnp-6(G281D)	OK	1.29156	0.671612	-0.94341	-3.69283	5e-05	0.00121851
WBGene00021726	bath-10	II:3375142-3376714	wt	rnp-6(G281D)	OK	2.87811	1.4932	-0.946717	-2.99454	5e-05	0.00121851
WBGene00009546	fbxb-3	IV:11838979-11840423	wt	rnp-6(G281D)	OK	1.69605	0.879437	-0.947529	-2.68505	5e-05	0.00121851
WBGene00013699	Y106G6D.2	I:10110854-10111851	wt	rnp-6(G281D)	OK	6.48177	3.3556	-0.949815	-3.71549	5e-05	0.00121851
WBGene00020354	T08B6.5	IV:4889917-4890629	wt	rnp-6(G281D)	OK	5.49142	2.82778	-0.957511	-3.12236	5e-05	0.00121851
WBGene00009697	F44F1.5	I:13258380-13260217	wt	rnp-6(G281D)	OK	2.19187	1.1268	-0.959922	-3.46391	5e-05	0.00121851
WBGene00000463	ceh-43	III:4446634-4449943	wt	rnp-6(G281D)	OK	8.5508	4.38478	-0.963555	-4.28644	5e-05	0.00121851
WBGene00019313	btb-10	II:1059659-1060803	wt	rnp-6(G281D)	OK	4.11711	2.09574	-0.974173	-3.43801	5e-05	0.00121851
WBGene00004819	skr-13	IV:17162027-17162624	wt	rnp-6(G281D)	OK	15.2804	7.70339	-0.988116	-4.23168	5e-05	0.00121851
WBGene00019415	K05F6.4	II:1543481-1545411	wt	rnp-6(G281D)	OK	2.20628	1.11079	-0.990033	-3.06217	5e-05	0.00121851
WBGene00008598	spin-3	X:13130262-13134208	wt	rnp-6(G281D)	OK	2.22857	1.1145	-0.999718	-3.54462	5e-05	0.00121851
WBGene00219217	C08F8.15	IV:11159569-11160807	wt	rnp-6(G281D)	OK	1.15078	0.574604	-1.00197	-2.36638	5e-05	0.00121851
WBGene00044694	fbxb-90	II:3747783-3748801	wt	rnp-6(G281D)	OK	2.15858	1.07684	-1.00328	-2.75064	5e-05	0.00121851
WBGene00020379	T09B4.5	I:6154074-6157400	wt	rnp-6(G281D)	OK	2.33542	1.16489	-1.00348	-3.45465	5e-05	0.00121851
WBGene00017253	sdz-9	II:2772388-2773617	wt	rnp-6(G281D)	OK	3.49575	1.74131	-1.00543	-3.56413	5e-05	0.00121851
WBGene00009202	aptf-4	II:8591130-8592973	wt	rnp-6(G281D)	OK	7.12646	3.54395	-1.00783	-4.89754	5e-05	0.00121851
WBGene00018436	fbxb-11	II:1724654-1727106	wt	rnp-6(G281D)	OK	0.764734	0.377877	-1.01704	-2.50301	5e-05	0.00121851
WBGene00020541	fbxb-81	III:139643-141209	wt	rnp-6(G281D)	OK	1.3231	0.650203	-1.02496	-2.5818	5e-05	0.00121851
WBGene00020544	fbxb-84	III:145359-146482	wt	rnp-6(G281D)	OK	3.59155	1.76371	-1.026	-3.53487	5e-05	0.00121851
WBGene00004816	skr-10	IV:15946789-15947439	wt	rnp-6(G281D)	OK	19.3757	9.512	-1.02642	-4.81579	5e-05	0.00121851
WBGene00001103	dsl-1	IV:1207254-1208068	wt	rnp-6(G281D)	OK	2.84702	1.39459	-1.02961	-2.77736	5e-05	0.00121851
WBGene00004827	skr-21	X:13225873-13226664	wt	rnp-6(G281D)	OK	5.73372	2.80416	-1.0319	-3.66859	5e-05	0.00121851
WBGene00006310	sul-3	X:7827084-7834535	wt	rnp-6(G281D)	OK	1.74389	0.852597	-1.03237	-3.10109	5e-05	0.00121851
WBGene00000674	col-99	IV:138460-147919	wt	rnp-6(G281D)	OK	0.526359	0.254871	-1.04628	-2.29897	5e-05	0.00121851
WBGene00022334	Y82E9BR.1	III:1458535-1466732	wt	rnp-6(G281D)	OK	1.42833	0.691489	-1.04655	-3.24122	5e-05	0.00121851
WBGene00020938	clec-218	V:8307969-8310878	wt	rnp-6(G281D)	OK	7.16491	3.46393	-1.04854	-4.68177	5e-05	0.00121851
WBGene00001377	eya-1	I:14220738-14231360	wt	rnp-6(G281D)	OK	2.44468	1.17329	-1.05909	-3.76273	5e-05	0.00121851
WBGene00022559	fbxb-20	II:1649140-1650174	wt	rnp-6(G281D)	OK	2.18944	1.04703	-1.06426	-2.92864	5e-05	0.00121851
WBGene00019922	fbxc-28	II:923887-925148	wt	rnp-6(G281D)	OK	6.08418	2.90636	-1.06585	-4.44188	5e-05	0.00121851
WBGene00001890	his-16	II:13817758-13818143	wt	rnp-6(G281D)	OK	11.1292	5.31367	-1.06657	-3.29756	5e-05	0.00121851
WBGene00007870	C32H11.7	IV:12930706-12931514	wt	rnp-6(G281D)	OK	5.10387	2.43334	-1.06865	-2.11888	5e-05	0.00121851
WBGene00219816	C14E2.12	X:1831627-1831762	wt	rnp-6(G281D)	OK	211.589	100.631	-1.07219	-3.02373	5e-05	0.00121851
WBGene00015587	sdz-2	X:17099111-17100752	wt	rnp-6(G281D)	OK	2.36333	1.11928	-1.07826	-3.38621	5e-05	0.00121851
WBGene00010234	ttr-50	IV:11640144-11641015	wt	rnp-6(G281D)	OK	94.6545	44.6666	-1.08347	-6.82136	5e-05	0.00121851
WBGene00019540	K08D12.6	IV:1720789-1723069	wt	rnp-6(G281D)	OK	16.2947	7.62616	-1.09537	-6.4	5e-05	0.00121851
WBGene00017713	F22E5.20	II:2672620-2673588	wt	rnp-6(G281D)	OK	2.1643	1.00821	-1.10211	-2.50327	5e-05	0.00121851
WBGene00004818	skr-12	IV:17167257-17168051	wt	rnp-6(G281D)	OK	11.6647	5.41735	-1.10649	-4.51128	5e-05	0.00121851
WBGene00019418	fbxb-54	II:1555256-1556311	wt	rnp-6(G281D)	OK	3.19773	1.48168	-1.10982	-3.51872	5e-05	0.00121851
WBGene00044410	F48E8.8	III:5448800-5449868	wt	rnp-6(G281D)	OK	2.83391	1.30379	-1.12008	-2.73896	5e-05	0.00121851
WBGene00007139	mnp-1	III:4356538-4364966	wt	rnp-6(G281D)	OK	2.73917	1.25996	-1.12036	-4.87284	5e-05	0.00121851
WBGene00004398	rol-8	II:7544105-7545332	wt	rnp-6(G281D)	OK	1.18845	0.545964	-1.12221	-2.45406	5e-05	0.00121851
WBGene00004815	skr-9	IV:17163553-17164210	wt	rnp-6(G281D)	OK	15.6614	7.13019	-1.1352	-4.9979	5e-05	0.00121851
WBGene00014159	arrd-4	II:9837088-9838302	wt	rnp-6(G281D)	OK	1.79396	0.815689	-1.13705	-3.04403	5e-05	0.00121851
WBGene00021893	ndnf-1	IV:3023394-3028942	wt	rnp-6(G281D)	OK	3.14455	1.42825	-1.1386	-4.48886	5e-05	0.00121851
WBGene00010808	sepa-1	I:13298223-13300715	wt	rnp-6(G281D)	OK	16.5344	7.49737	-1.14101	-6.69253	5e-05	0.00121851
WBGene00016189	C28G1.4	X:8849136-8853621	wt	rnp-6(G281D)	OK	2.18853	0.983471	-1.15401	-4.9267	5e-05	0.00121851
WBGene00001981	hnd-1	X:11684703-11685778	wt	rnp-6(G281D)	OK	5.39451	2.41985	-1.15657	-4.0277	5e-05	0.00121851
WBGene00020191	clec-53	I:3871470-3873416	wt	rnp-6(G281D)	OK	3.9081	1.7358	-1.17087	-3.91252	5e-05	0.00121851
WBGene00007642	C17E4.2	I:9412313-9413223	wt	rnp-6(G281D)	OK	6.43334	2.85705	-1.17104	-4.38205	5e-05	0.00121851
WBGene00045058	gadr-5	I:13984307-13989628	wt	rnp-6(G281D)	OK	2.38605	1.05828	-1.1729	-4.77195	5e-05	0.00121851
WBGene00016359	fbxb-88	II:4826506-4827872	wt	rnp-6(G281D)	OK	1.38941	0.615746	-1.17407	-2.87557	5e-05	0.00121851
WBGene00016295	fbxc-40	II:986002-988667	wt	rnp-6(G281D)	OK	1.97871	0.868879	-1.18733	-2.76654	5e-05	0.00121851
WBGene00013826	Y116F11B.10	V:19870505-19873931	wt	rnp-6(G281D)	OK	1.31554	0.577658	-1.18737	-3.05935	5e-05	0.00121851
WBGene00019817	R02C2.6	V:238962-240362	wt	rnp-6(G281D)	OK	2.04103	0.894473	-1.19019	-3.14386	5e-05	0.00121851
WBGene00008127	ddo-1	V:17774244-17777229	wt	rnp-6(G281D)	OK	5.72025	2.46749	-1.21304	-4.558	5e-05	0.00121851
WBGene00016880	fbxb-95	II:1854384-1855360	wt	rnp-6(G281D)	OK	2.30424	0.99189	-1.21604	-3.23242	5e-05	0.00121851
WBGene00219800	C05D9.12	X:1107078-1107207	wt	rnp-6(G281D)	OK	179.906	76.9729	-1.22482	-2.86832	5e-05	0.00121851
WBGene00006902	vet-6	I:13269994-13272781	wt	rnp-6(G281D)	OK	12.2152	5.20032	-1.23201	-7.0707	5e-05	0.00121851
WBGene00007867	C32H11.4	IV:12921287-12923292	wt	rnp-6(G281D)	OK	2.19767	0.918648	-1.25839	-3.58024	5e-05	0.00121851
WBGene00015112	B0281.5	II:2299847-2300882	wt	rnp-6(G281D)	OK	19.807	8.23375	-1.26639	-6.17437	5e-05	0.00121851
WBGene00013074	hmit-1.2	V:18524759-18529156	wt	rnp-6(G281D)	OK	3.77437	1.55844	-1.27614	-5.56034	5e-05	0.00121851
WBGene00001105	dsl-3	IV:1610418-1612915	wt	rnp-6(G281D)	OK	2.78153	1.14357	-1.28234	-3.40224	5e-05	0.00121851
WBGene00004814	skr-8	IV:17165188-17165853	wt	rnp-6(G281D)	OK	20.283	8.26253	-1.29562	-6.02926	5e-05	0.00121851
WBGene00000620	col-43	V:8049743-8050893	wt	rnp-6(G281D)	OK	1.26375	0.513758	-1.29855	-2.80964	5e-05	0.00121851
WBGene00001918	his-44	II:13826729-13827098	wt	rnp-6(G281D)	OK	8.25732	3.3539	-1.29984	-3.37806	5e-05	0.00121851
WBGene00019700	btb-11	II:1023700-1024786	wt	rnp-6(G281D)	OK	6.3562	2.57734	-1.30228	-4.93902	5e-05	0.00121851
WBGene00001158	ech-9	IV:10233319-10235329	wt	rnp-6(G281D)	OK	2.04292	0.82733	-1.3041	-4.17396	5e-05	0.00121851
WBGene00003623	nhr-25	X:13008492-13013961	wt	rnp-6(G281D)	OK	0.595235	0.241021	-1.3043	-2.83743	5e-05	0.00121851
WBGene00012225	W03G11.3	X:12100191-12103801	wt	rnp-6(G281D)	OK	4.51157	1.82504	-1.30571	-5.37203	5e-05	0.00121851
WBGene00012420	Y7A9D.1	IV:16381375-16382211	wt	rnp-6(G281D)	OK	6.30811	2.55057	-1.30639	-3.88895	5e-05	0.00121851
WBGene00010585	K05C4.9	I:14726877-14730719	wt	rnp-6(G281D)	OK	1.41125	0.568885	-1.31076	-4.1113	5e-05	0.00121851
WBGene00235266	Y77E11A.23	IV:1427568-1430349	wt	rnp-6(G281D)	OK	1.8026	0.723783	-1.31645	-3.30016	5e-05	0.00121851
WBGene00235267	Y77E11A.23	IV:1427568-1430349	wt	rnp-6(G281D)	OK	1.8026	0.723783	-1.31645	-3.30016	5e-05	0.00121851
WBGene00008350	CE7X_3.2	X:7581-9933	wt	rnp-6(G281D)	OK	2.00245	0.803033	-1.31823	-3.00031	5e-05	0.00121851
WBGene00016671	C45G7.4	IV:2432992-2436431	wt	rnp-6(G281D)	OK	0.88846	0.353342	-1.33024	-3.27849	5e-05	0.00121851
WBGene00021773	fbxb-42	II:1537620-1538661	wt	rnp-6(G281D)	OK	1.83288	0.728908	-1.3303	-3.26033	5e-05	0.00121851
WBGene00014955	Y102A5C.6	V:16929166-16930063	wt	rnp-6(G281D)	OK	3.36788	1.33344	-1.33669	-3.94197	5e-05	0.00121851
WBGene00018215	igcm-1	X:845729-851507	wt	rnp-6(G281D)	OK	0.958	0.378877	-1.3383	-4.30022	5e-05	0.00121851
WBGene00006925	vit-1	X:7727900-7733308	wt	rnp-6(G281D)	OK	133.994	52.842	-1.34241	-8.8546	5e-05	0.00121851
WBGene00044290	B0035.18	IV:11320319-11320643	wt	rnp-6(G281D)	OK	52.9132	20.8641	-1.34261	-5.37889	5e-05	0.00121851
WBGene00015705	nhr-152	V:7686381-7688159	wt	rnp-6(G281D)	OK	0.84763	0.332068	-1.35195	-2.7092	5e-05	0.00121851
WBGene00001898	his-24	X:14490005-14491111	wt	rnp-6(G281D)	OK	42.3039	16.5667	-1.3525	-7.75529	5e-05	0.00121851
WBGene00010219	F57G9.3	II:12409319-12410207	wt	rnp-6(G281D)	OK	1.55387	0.606124	-1.35818	-2.82183	5e-05	0.00121851
WBGene00020537	fbxb-37	II:2091742-2093853	wt	rnp-6(G281D)	OK	2.83869	1.10573	-1.36022	-4.09988	5e-05	0.00121851
WBGene00019042	fbxc-21	II:1691556-1692907	wt	rnp-6(G281D)	OK	1.44435	0.561485	-1.3631	-3.33662	5e-05	0.00121851
WBGene00000301	cav-1	IV:9772509-9773474	wt	rnp-6(G281D)	OK	144.48	55.882	-1.37041	-8.84309	5e-05	0.00121851
WBGene00018456	fbxc-39	II:988736-991137	wt	rnp-6(G281D)	OK	1.10419	0.426173	-1.37348	-3.20922	5e-05	0.00121851
WBGene00016578	sdz-5	II:3008699-3009946	wt	rnp-6(G281D)	OK	2.35508	0.902789	-1.38331	-4.02975	5e-05	0.00121851
WBGene00013233	sdz-33	III:11907528-11908474	wt	rnp-6(G281D)	OK	5.84834	2.21728	-1.39924	-5.0092	5e-05	0.00121851
WBGene00011475	T05D4.2	III:13561530-13563054	wt	rnp-6(G281D)	OK	7.51566	2.81506	-1.41673	-5.95648	5e-05	0.00121851
WBGene00014954	Y102A5C.5	V:16928327-16928999	wt	rnp-6(G281D)	OK	3.6998	1.37631	-1.42664	-3.19552	5e-05	0.00121851
WBGene00001075	dpy-14	I:6843594-6845136	wt	rnp-6(G281D)	OK	6.73107	2.49768	-1.43025	-5.55008	5e-05	0.00121851
WBGene00000478	cfz-2	V:3441500-3444877	wt	rnp-6(G281D)	OK	2.70152	0.993699	-1.44289	-5.42484	5e-05	0.00121851
WBGene00008584	F08G5.6	IV:12435826-12438274	wt	rnp-6(G281D)	OK	3.08062	1.11818	-1.46207	-4.55085	5e-05	0.00121851
WBGene00017133	EEED8.2	II:5416713-5418447	wt	rnp-6(G281D)	OK	2.77133	1.00385	-1.46503	-4.12402	5e-05	0.00121851
WBGene00044281	R04A9.7	X:391359-394828	wt	rnp-6(G281D)	OK	2.41322	0.873071	-1.46679	-4.70684	5e-05	0.00121851
WBGene00011432	sdz-30	I:13306204-13308786	wt	rnp-6(G281D)	OK	11.6001	4.18247	-1.47171	-7.76412	5e-05	0.00121851
WBGene00019952	fbxb-74	IV:4437785-4439290	wt	rnp-6(G281D)	OK	0.865779	0.309613	-1.48353	-3.09353	5e-05	0.00121851
WBGene00011231	R11A5.3	I:7862841-7863553	wt	rnp-6(G281D)	OK	14.6396	5.22634	-1.486	-5.80374	5e-05	0.00121851
WBGene00020073	sdz-28	II:2131079-2132475	wt	rnp-6(G281D)	OK	8.98147	3.18953	-1.49361	-6.62144	5e-05	0.00121851
WBGene00013508	Y71A12B.11	I:13978429-13980148	wt	rnp-6(G281D)	OK	12.9695	4.60163	-1.49491	-6.85186	5e-05	0.00121851
WBGene00001906	his-32	IV:8334297-8334765	wt	rnp-6(G281D)	OK	212.375	75.2979	-1.49593	-9.29285	5e-05	0.00121851
WBGene00007766	C27C7.1	I:11439286-11440710	wt	rnp-6(G281D)	OK	58.2458	20.5674	-1.50179	-9.15697	5e-05	0.00121851
WBGene00019035	fbxb-26	II:1682532-1683579	wt	rnp-6(G281D)	OK	2.34987	0.82935	-1.50253	-3.9248	5e-05	0.00121851
WBGene00044314	fbxb-33	II:3647410-3648631	wt	rnp-6(G281D)	OK	1.44318	0.50908	-1.50329	-3.17098	5e-05	0.00121851
WBGene00000928	dao-2	II:4562852-4563546	wt	rnp-6(G281D)	OK	6.0136	2.08815	-1.526	-4.13071	5e-05	0.00121851
WBGene00021913	cec-8	III:429299-431752	wt	rnp-6(G281D)	OK	6.78645	2.35585	-1.52641	-7.47889	5e-05	0.00121851
WBGene00016422	noah-1	I:5874432-5878954	wt	rnp-6(G281D)	OK	4.11344	1.42549	-1.52889	-7.5249	5e-05	0.00121851
WBGene00017912	fbxb-107	II:2758624-2761910	wt	rnp-6(G281D)	OK	1.10887	0.380563	-1.54288	-2.93462	5e-05	0.00121851
WBGene00015607	fbxb-13	II:1789180-1790217	wt	rnp-6(G281D)	OK	1.73244	0.594516	-1.54302	-3.52957	5e-05	0.00121851
WBGene00017251	fbxb-105	II:2769793-2770888	wt	rnp-6(G281D)	OK	1.77973	0.609528	-1.54589	-3.60343	5e-05	0.00121851
WBGene00206519	F36H5.13	II:1748377-1749943	wt	rnp-6(G281D)	OK	0.757262	0.258194	-1.55233	-2.97772	5e-05	0.00121851
WBGene00022261	clec-210	V:3118376-3121843	wt	rnp-6(G281D)	OK	0.998091	0.333332	-1.58221	-3.1627	5e-05	0.00121851
WBGene00007758	C27A7.8	V:12153075-12154654	wt	rnp-6(G281D)	OK	4.99034	1.64916	-1.59741	-3.95612	5e-05	0.00121851
WBGene00020833	T26C12.3	IV:3269461-3273395	wt	rnp-6(G281D)	OK	2.49294	0.819576	-1.6049	-4.34168	5e-05	0.00121851
WBGene00013230	fbxb-22	III:11882583-11883539	wt	rnp-6(G281D)	OK	2.6762	0.878246	-1.60749	-4.17438	5e-05	0.00121851
WBGene00016071	C24H12.1	II:441497-443674	wt	rnp-6(G281D)	OK	1.44518	0.473786	-1.60894	-3.67148	5e-05	0.00121851
WBGene00001150	ech-1.1	V:15357695-15360738	wt	rnp-6(G281D)	OK	2.40192	0.785207	-1.61304	-5.96087	5e-05	0.00121851
WBGene00007173	B0393.8	III:4751877-4752370	wt	rnp-6(G281D)	OK	15.5327	5.05215	-1.62034	-5.43671	5e-05	0.00121851
WBGene00018437	btb-8	II:1722777-1724179	wt	rnp-6(G281D)	OK	5.29666	1.71278	-1.62874	-5.94117	5e-05	0.00121851
WBGene00020204	T04B8.2	II:630074-631980	wt	rnp-6(G281D)	OK	0.754457	0.24324	-1.63306	-2.66135	5e-05	0.00121851
WBGene00021468	epg-2	I:2293131-2304393	wt	rnp-6(G281D)	OK	39.2214	12.6401	-1.63363	-5.54871	5e-05	0.00121851
WBGene00000972	dhs-8	II:14498025-14499686	wt	rnp-6(G281D)	OK	1.01477	0.326617	-1.63549	-2.4375	5e-05	0.00121851
WBGene00016307	fbxc-18	II:965579-966959	wt	rnp-6(G281D)	OK	2.92472	0.937278	-1.64175	-5.04248	5e-05	0.00121851
WBGene00019923	fbxc-29	II:916050-917470	wt	rnp-6(G281D)	OK	1.83386	0.574925	-1.67344	-4.37378	5e-05	0.00121851
WBGene00003474	mtl-2	V:14018271-14018643	wt	rnp-6(G281D)	OK	110.856	34.7159	-1.67502	-8.4315	5e-05	0.00121851
WBGene00015860	C16D9.5	V:8243631-8245254	wt	rnp-6(G281D)	OK	0.86842	0.270831	-1.681	-3.19768	5e-05	0.00121851
WBGene00011554	T07A5.1	III:10303409-10306145	wt	rnp-6(G281D)	OK	2.39882	0.747653	-1.68189	-4.62873	5e-05	0.00121851
WBGene00019703	fbxb-41	II:1041319-1042302	wt	rnp-6(G281D)	OK	3.45431	1.07494	-1.68414	-4.80677	5e-05	0.00121851
WBGene00008519	cyp-13B1	X:13406674-13409644	wt	rnp-6(G281D)	OK	0.886488	0.272527	-1.7017	-3.5642	5e-05	0.00121851
WBGene00021458	Y39G10AL.1	I:2279833-2280867	wt	rnp-6(G281D)	OK	15.8893	4.85234	-1.7113	-3.85361	5e-05	0.00121851
WBGene00018489	F46E10.2	V:6520434-6521086	wt	rnp-6(G281D)	OK	9.64227	2.90934	-1.72868	-5.58106	5e-05	0.00121851
WBGene00044197	fbxb-63	V:19302729-19303728	wt	rnp-6(G281D)	OK	1.82455	0.549916	-1.73026	-3.69483	5e-05	0.00121851
WBGene00009743	sptf-1	I:10366620-10371694	wt	rnp-6(G281D)	OK	3.66343	1.09569	-1.74135	-5.2243	5e-05	0.00121851
WBGene00001434	fkh-2	X:3740207-3742323	wt	rnp-6(G281D)	OK	0.738443	0.218827	-1.75469	-2.74731	5e-05	0.00121851
WBGene00022816	fbn-1	III:7625375-7643101	wt	rnp-6(G281D)	OK	1.35712	0.401731	-1.75625	-2.67763	5e-05	0.00121851
WBGene00019043	fbxc-26	II:1693295-1694615	wt	rnp-6(G281D)	OK	1.54975	0.453373	-1.77327	-4.14078	5e-05	0.00121851
WBGene00009089	jmjd-3.2	X:14448223-14453846	wt	rnp-6(G281D)	OK	1.90496	0.55265	-1.78532	-4.28219	5e-05	0.00121851
WBGene00017249	fbxb-108	II:2764963-2767230	wt	rnp-6(G281D)	OK	1.06259	0.307976	-1.78669	-3.89993	5e-05	0.00121851
WBGene00019956	fbxb-75	IV:4439819-4441163	wt	rnp-6(G281D)	OK	3.47819	1.00532	-1.79068	-5.53142	5e-05	0.00121851
WBGene00021557	Y45G5AM.5	V:4160385-4160889	wt	rnp-6(G281D)	OK	4.70151	1.35412	-1.79577	-4.13649	5e-05	0.00121851
WBGene00017254	fbxb-111	II:2773953-2775042	wt	rnp-6(G281D)	OK	1.00291	0.287428	-1.80292	-3.21248	5e-05	0.00121851
WBGene00015610	C08F1.6	II:1787214-1788187	wt	rnp-6(G281D)	OK	6.55174	1.86813	-1.81028	-6.28671	5e-05	0.00121851
WBGene00021576	fbxc-51	II:868813-871700	wt	rnp-6(G281D)	OK	8.96179	2.5343	-1.8222	-8.48272	5e-05	0.00121851
WBGene00016886	fbxb-96	II:1849429-1850403	wt	rnp-6(G281D)	OK	1.47548	0.416807	-1.82373	-3.59418	5e-05	0.00121851
WBGene00021463	zeel-1	I:2342215-2350468	wt	rnp-6(G281D)	OK	1.02674	0.289877	-1.82456	-5.18459	5e-05	0.00121851
WBGene00009156	clec-196	IV:17276965-17277747	wt	rnp-6(G281D)	OK	16.4406	4.50166	-1.86873	-4.11526	5e-05	0.00121851
WBGene00018606	F48E3.6	X:7501235-7502632	wt	rnp-6(G281D)	OK	3.4563	0.945628	-1.86988	-5.84493	5e-05	0.00121851
WBGene00001820	ham-1	IV:12542033-12545724	wt	rnp-6(G281D)	OK	2.40167	0.656484	-1.8712	-5.96775	5e-05	0.00121851
WBGene00013816	Y116F11A.1	V:19730587-19732165	wt	rnp-6(G281D)	OK	1.10573	0.301484	-1.87485	-3.01019	5e-05	0.00121851
WBGene00022370	Y92H12BR.4	I:1427226-1433695	wt	rnp-6(G281D)	OK	0.765921	0.204163	-1.90747	-2.96973	5e-05	0.00121851
WBGene00019927	fbxc-24	II:907534-908781	wt	rnp-6(G281D)	OK	0.856198	0.228173	-1.90782	-3.24275	5e-05	0.00121851
WBGene00021581	clec-70	IV:3932732-3936238	wt	rnp-6(G281D)	OK	1.78817	0.476477	-1.908	-4.86326	5e-05	0.00121851
WBGene00021002	W03F9.4	V:147525-152104	wt	rnp-6(G281D)	OK	1.03526	0.272488	-1.92573	-5.05682	5e-05	0.00121851
WBGene00019591	fbxc-25	II:2294655-2296103	wt	rnp-6(G281D)	OK	1.76764	0.461603	-1.9371	-4.59329	5e-05	0.00121851
WBGene00020362	fbxb-10	II:1817264-1818400	wt	rnp-6(G281D)	OK	1.30727	0.337893	-1.95191	-3.83106	5e-05	0.00121851
WBGene00004335	ref-2	X:7744238-7750010	wt	rnp-6(G281D)	OK	1.60843	0.406739	-1.98348	-4.67184	5e-05	0.00121851
WBGene00019368	K03H6.2	IV:1510563-1515302	wt	rnp-6(G281D)	OK	4.77004	1.19241	-2.00012	-4.02878	5e-05	0.00121851
WBGene00006956	wrt-10	II:7533299-7534514	wt	rnp-6(G281D)	OK	1.87097	0.455052	-2.03968	-4.4969	5e-05	0.00121851
WBGene00018103	F36H5.4	II:1761838-1762906	wt	rnp-6(G281D)	OK	1.19117	0.284298	-2.06691	-3.54276	5e-05	0.00121851
WBGene00021719	fbxb-104	II:3475643-3477188	wt	rnp-6(G281D)	OK	3.41578	0.808144	-2.07953	-5.6995	5e-05	0.00121851
WBGene00000503	cht-1	X:3397607-3400017	wt	rnp-6(G281D)	OK	30.9196	7.21187	-2.10008	-12.4887	5e-05	0.00121851
WBGene00016545	C40A11.2	II:2146949-2148775	wt	rnp-6(G281D)	OK	1.32601	0.306206	-2.11451	-2.79041	5e-05	0.00121851
WBGene00023493	nspc-12	X:12356193-12356681	wt	rnp-6(G281D)	OK	3.9007	0.88321	-2.1429	-3.74228	5e-05	0.00121851
WBGene00006545	tbx-8	III:10347574-10349740	wt	rnp-6(G281D)	OK	0.794771	0.175924	-2.17558	-2.95355	5e-05	0.00121851
WBGene00044066	fbxb-66	I:13423993-13425144	wt	rnp-6(G281D)	OK	2.77743	0.596145	-2.22002	-5.62714	5e-05	0.00121851
WBGene00015613	C08F1.10	II:1785261-1786277	wt	rnp-6(G281D)	OK	4.11303	0.876533	-2.23032	-6.10333	5e-05	0.00121851
WBGene00013100	zip-7	IV:16503322-16505682	wt	rnp-6(G281D)	OK	1.89601	0.389499	-2.28328	-2.81448	5e-05	0.00121851
WBGene00018766	F53G2.1	II:2488753-2496641	wt	rnp-6(G281D)	OK	0.550528	0.110375	-2.3184	-3.68333	5e-05	0.00121851
WBGene00022349	Y82E9BR.17	III:1447528-1455770	wt	rnp-6(G281D)	OK	7.72869	1.5435	-2.32402	-8.20126	5e-05	0.00121851
WBGene00007479	C09F9.2	II:14705515-14712600	wt	rnp-6(G281D)	OK	0.882497	0.173488	-2.34676	-6.9896	5e-05	0.00121851
WBGene00044798	tbx-43	III:1765411-1770091	wt	rnp-6(G281D)	OK	1.78334	0.343722	-2.37526	-4.45634	5e-05	0.00121851
WBGene00016088	clec-266	X:6617440-6627975	wt	rnp-6(G281D)	OK	24.8854	4.75109	-2.38897	-9.53729	5e-05	0.00121851
WBGene00001828	hch-1	X:14696411-14699977	wt	rnp-6(G281D)	OK	0.623133	0.116983	-2.41325	-3.98323	5e-05	0.00121851
WBGene00021406	frm-5.2	IV:694-14926	wt	rnp-6(G281D)	OK	0.425656	0.0792354	-2.42547	-4.68989	5e-05	0.00121851
WBGene00020205	arrd-1	II:627512-628668	wt	rnp-6(G281D)	OK	8.81544	1.6251	-2.4395	-8.82783	5e-05	0.00121851
WBGene00004677	WBGene00004677	I:15060298-15061159	wt	rnp-6(G281D)	OK	2719.36	434.557	-2.64565	-15.5649	5e-05	0.00121851
WBGene00007331	pho-11	II:9931844-9936893	wt	rnp-6(G281D)	OK	64.3424	9.84072	-2.70893	-4.58824	5e-05	0.00121851
WBGene00003377	mls-2	X:4758803-4761612	wt	rnp-6(G281D)	OK	1.10406	0.167915	-2.71701	-4.21642	5e-05	0.00121851
WBGene00020900	T28F2.1	I:3639647-3641391	wt	rnp-6(G281D)	OK	1.12938	0.16833	-2.74617	-3.87799	5e-05	0.00121851
WBGene00017755	zip-8	III:6478958-6481236	wt	rnp-6(G281D)	OK	10.4456	1.35573	-2.94574	-7.60996	5e-05	0.00121851
WBGene00018910	F56A4.2	V:2459636-2460893	wt	rnp-6(G281D)	OK	4.11268	0.448992	-3.19532	-6.53263	5e-05	0.00121851
WBGene00008301	dct-3	V:12441664-12443835	wt	rnp-6(G281D)	OK	0.0640465	0.885796	3.78978	4.06603	0.0001	0.00227246
WBGene00219643	AH9.7,linc-78	X:2243114-2247008	wt	rnp-6(G281D)	OK	0.805725	4.63218	2.52333	4.57092	0.0001	0.00227246
WBGene00175029	AH9.7,linc-78	X:2243114-2247008	wt	rnp-6(G281D)	OK	0.805725	4.63218	2.52333	4.57092	0.0001	0.00227246
WBGene00019970	R08F11.7	V:3790132-3793766	wt	rnp-6(G281D)	OK	0.106687	0.418463	1.97172	3.22644	0.0001	0.00227246
WBGene00002142	inx-20	I:9874697-9879119	wt	rnp-6(G281D)	OK	0.207131	0.607182	1.55159	2.39386	0.0001	0.00227246
WBGene00008577	F08G2.5	II:13832852-13833631	wt	rnp-6(G281D)	OK	0.900512	2.01001	1.15838	2.61232	0.0001	0.00227246
WBGene00020609	T20D4.3	V:3418262-3422733	wt	rnp-6(G281D)	OK	0.349428	0.777161	1.15322	2.79453	0.0001	0.00227246
WBGene00021772	math-45	II:1510286-1517392	wt	rnp-6(G281D)	OK	0.450263	0.952627	1.08114	2.62397	0.0001	0.00227246
WBGene00020583	T19D12.9	II:6652340-6654384	wt	rnp-6(G281D)	OK	0.754544	1.4315	0.923848	2.60586	0.0001	0.00227246
WBGene00014134	ZK896.3	IV:12883504-12886127	wt	rnp-6(G281D)	OK	0.787492	1.48041	0.910656	2.67866	0.0001	0.00227246
WBGene00016698	C46A5.1	IV:7763930-7767115	wt	rnp-6(G281D)	OK	0.835807	1.4799	0.824258	2.48705	0.0001	0.00227246
WBGene00008484	E04D5.5	II:10411288-10412699	wt	rnp-6(G281D)	OK	2.26864	3.89218	0.77875	2.63055	0.0001	0.00227246
WBGene00020448	fbxa-51	III:962303-963526	wt	rnp-6(G281D)	OK	1.95996	3.35432	0.775197	2.534	0.0001	0.00227246
WBGene00008553	F07C6.2	IV:12791170-12791808	wt	rnp-6(G281D)	OK	4.3252	7.17233	0.729675	2.40731	0.0001	0.00227246
WBGene00011445	T04F8.7	X:11677508-11680930	wt	rnp-6(G281D)	OK	2.09014	3.45454	0.724897	2.37925	0.0001	0.00227246
WBGene00018210	F39G3.5	V:4722619-4724565	wt	rnp-6(G281D)	OK	3.25816	5.25315	0.689125	2.58284	0.0001	0.00227246
WBGene00012418	Y7A9C.1	IV:16294153-16298479	wt	rnp-6(G281D)	OK	0.887687	1.41348	0.67113	2.19335	0.0001	0.00227246
WBGene00018562	F47D12.6	III:6286632-6287315	wt	rnp-6(G281D)	OK	6.59493	10.4114	0.658739	2.25274	0.0001	0.00227246
WBGene00019803	PDB1.1	X:7556793-7559070	wt	rnp-6(G281D)	OK	10.4255	16.0362	0.621227	2.41105	0.0001	0.00227246
WBGene00009403	F35C11.4	II:8249919-8251981	wt	rnp-6(G281D)	OK	2.39511	3.68381	0.621106	2.45726	0.0001	0.00227246
WBGene00009803	F47B8.2	V:14315859-14316624	wt	rnp-6(G281D)	OK	5.04219	7.67974	0.607007	2.35961	0.0001	0.00227246
WBGene00008366	tpra-1	IV:8956488-8965522	wt	rnp-6(G281D)	OK	4.85887	7.35951	0.598988	2.46523	0.0001	0.00227246
WBGene00008042	C40H1.7	III:9325047-9327135	wt	rnp-6(G281D)	OK	4.13717	6.24035	0.592983	2.62121	0.0001	0.00227246
WBGene00001559	gei-1	III:3344874-3370209	wt	rnp-6(G281D)	OK	2.51869	3.76163	0.578683	2.2788	0.0001	0.00227246
WBGene00199325	gei-1	III:3344874-3370209	wt	rnp-6(G281D)	OK	2.51869	3.76163	0.578683	2.2788	0.0001	0.00227246
WBGene00044396	ZK1290.14	II:7554091-7554844	wt	rnp-6(G281D)	OK	6.15687	9.15713	0.572699	2.18405	0.0001	0.00227246
WBGene00015739	ugt-7	V:4997022-5000568	wt	rnp-6(G281D)	OK	2.69693	3.95401	0.551996	2.37566	0.0001	0.00227246
WBGene00020516	T15B7.1	V:6839255-6846668	wt	rnp-6(G281D)	OK	60.7384	87.6178	0.528615	2.25587	0.0001	0.00227246
WBGene00021495	sqst-2	IV:7327735-7329108	wt	rnp-6(G281D)	OK	6.30228	9.07086	0.525365	2.29622	0.0001	0.00227246
WBGene00003374	mlk-1	V:5053618-5064803	wt	rnp-6(G281D)	OK	2.55387	3.59574	0.493607	2.46292	0.0001	0.00227246
WBGene00009008	F21D5.3	IV:8730720-8735685	wt	rnp-6(G281D)	OK	8.52863	11.7892	0.46708	2.31429	0.0001	0.00227246
WBGene00012548	Y37D8A.6	III:12856826-12857913	wt	rnp-6(G281D)	OK	19.7226	27.2476	0.466281	2.34092	0.0001	0.00227246
WBGene00016782	phat-3	V:4043915-4045001	wt	rnp-6(G281D)	OK	9.78987	13.5167	0.465377	2.34085	0.0001	0.00227246
WBGene00020732	T23E7.2	X:17671028-17680790	wt	rnp-6(G281D)	OK	7.73421	10.6267	0.458363	2.13711	0.0001	0.00227246
WBGene00016028	flp-24	III:725021-726158	wt	rnp-6(G281D)	OK	21.8833	29.816	0.446259	2.29359	0.0001	0.00227246
WBGene00020577	T19D12.2	II:6661566-6665222	wt	rnp-6(G281D)	OK	4.22625	5.72894	0.438892	2.19035	0.0001	0.00227246
WBGene00001817	haf-7	V:14773356-14777331	wt	rnp-6(G281D)	OK	4.81817	6.5173	0.435789	2.35696	0.0001	0.00227246
WBGene00020301	T07D1.2	X:2429858-2439158	wt	rnp-6(G281D)	OK	6.39388	8.62797	0.432328	2.26761	0.0001	0.00227246
WBGene00002257	lbp-5	I:6731268-6732280	wt	rnp-6(G281D)	OK	41.1445	55.5145	0.432166	2.41127	0.0001	0.00227246
WBGene00016095	C25E10.5	V:9030547-9032598	wt	rnp-6(G281D)	OK	7.29074	9.7191	0.414757	2.22337	0.0001	0.00227246
WBGene00010488	K02A11.3	I:9744241-9747954	wt	rnp-6(G281D)	OK	12.2168	16.2376	0.410478	2.19566	0.0001	0.00227246
WBGene00019205	kcc-2	IV:6040975-6074506	wt	rnp-6(G281D)	OK	5.55216	7.35115	0.40492	2.39168	0.0001	0.00227246
WBGene00010966	nduo-3,nduo-5	MtDNA:11355-13272	wt	rnp-6(G281D)	OK	475.081	627.905	0.402375	2.25528	0.0001	0.00227246
WBGene00010967	nduo-3,nduo-5	MtDNA:11355-13272	wt	rnp-6(G281D)	OK	475.081	627.905	0.402375	2.25528	0.0001	0.00227246
WBGene00016511	C37H5.13	V:4855324-4862965	wt	rnp-6(G281D)	OK	18.7067	24.2887	0.376726	2.26526	0.0001	0.00227246
WBGene00013561	Y75B8A.31	III:12351639-12354922	wt	rnp-6(G281D)	OK	39.805	51.6521	0.375877	2.35294	0.0001	0.00227246
WBGene00016210	C29F5.1	II:6303511-6306285	wt	rnp-6(G281D)	OK	23.9434	30.4896	0.348692	2.13037	0.0001	0.00227246
WBGene00000667	col-92	III:10982165-10983253	wt	rnp-6(G281D)	OK	43.7823	55.6292	0.345492	2.16421	0.0001	0.00227246
WBGene00012018	T25C12.3	X:11491094-11499999	wt	rnp-6(G281D)	OK	76.5038	96.5724	0.336079	2.25296	0.0001	0.00227246
WBGene00001149	bcat-1	X:12877479-12880325	wt	rnp-6(G281D)	OK	87.2959	109.827	0.331245	2.22494	0.0001	0.00227246
WBGene00016658	C45B2.1	X:6086123-6086569	wt	rnp-6(G281D)	OK	330.718	259.601	-0.349305	-2.27443	0.0001	0.00227246
WBGene00010681	mak-1	II:8743724-8747234	wt	rnp-6(G281D)	OK	126.855	99.1561	-0.355406	-2.36726	0.0001	0.00227246
WBGene00022046	Y66H1A.4	IV:425971-427205	wt	rnp-6(G281D)	OK	95.7919	74.2785	-0.36696	-2.3938	0.0001	0.00227246
WBGene00008488	F01D4.5	IV:10482624-10483648	wt	rnp-6(G281D)	OK	35.7622	27.6834	-0.369416	-2.14627	0.0001	0.00227246
WBGene00015064	B0228.7	II:7757189-7758439	wt	rnp-6(G281D)	OK	30.7974	23.8316	-0.369936	-2.16486	0.0001	0.00227246
WBGene00020496	spat-3	X:4595996-4605930	wt	rnp-6(G281D)	OK	6.18636	4.72575	-0.388547	-2.44017	0.0001	0.00227246
WBGene00011522	srap-1	II:11203821-11220642	wt	rnp-6(G281D)	OK	3.13669	2.37333	-0.402334	-2.4358	0.0001	0.00227246
WBGene00012339	W07G4.5	V:13047977-13049235	wt	rnp-6(G281D)	OK	23.0033	17.238	-0.416251	-2.40429	0.0001	0.00227246
WBGene00018813	F54D11.3	V:4635527-4637014	wt	rnp-6(G281D)	OK	13.1993	9.889	-0.416562	-2.18585	0.0001	0.00227246
WBGene00019300	swt-1	IV:307504-311235	wt	rnp-6(G281D)	OK	5.84084	4.15753	-0.490452	-2.18848	0.0001	0.00227246
WBGene00015783	C15B12.1	X:6476812-6479085	wt	rnp-6(G281D)	OK	4.06736	2.8187	-0.529063	-2.13183	0.0001	0.00227246
WBGene00016119	C25H3.10	II:5696624-5698958	wt	rnp-6(G281D)	OK	7.23564	4.95733	-0.545557	-2.40177	0.0001	0.00227246
WBGene00017635	F20D6.5	V:8161988-8168269	wt	rnp-6(G281D)	OK	4.93806	3.26809	-0.595497	-2.33315	0.0001	0.00227246
WBGene00012717	Y39E4B.6	III:13070759-13075032	wt	rnp-6(G281D)	OK	4.01451	2.62527	-0.61276	-2.24625	0.0001	0.00227246
WBGene00008204	C49C3.15	IV:17334192-17335089	wt	rnp-6(G281D)	OK	3.99904	2.52976	-0.660653	-2.24722	0.0001	0.00227246
WBGene00018465	F45E1.4	X:7985980-7998133	wt	rnp-6(G281D)	OK	9.3779	5.86475	-0.677196	-2.27001	0.0001	0.00227246
WBGene00020315	T07E3.4	III:6898015-6903106	wt	rnp-6(G281D)	OK	11.3381	6.97893	-0.700096	-2.19372	0.0001	0.00227246
WBGene00014199	ZK1053.4	I:13241663-13244730	wt	rnp-6(G281D)	OK	9.66728	5.82188	-0.731624	-1.83484	0.0001	0.00227246
WBGene00169224	ZK1053.4	I:13241663-13244730	wt	rnp-6(G281D)	OK	9.66728	5.82188	-0.731624	-1.83484	0.0001	0.00227246
WBGene00011699	cyp-34A2	V:15288981-15291107	wt	rnp-6(G281D)	OK	1.07311	0.630799	-0.766541	-2.0683	0.0001	0.00227246
WBGene00017911	fbxb-106	II:2762416-2764015	wt	rnp-6(G281D)	OK	1.04093	0.507819	-1.03549	-2.30491	0.0001	0.00227246
WBGene00018204	F39F10.4	X:16902390-16904332	wt	rnp-6(G281D)	OK	2.12997	1.0133	-1.07177	-2.54734	0.0001	0.00227246
WBGene00020835	T27A1.3	II:535577-538309	wt	rnp-6(G281D)	OK	1.38299	0.62513	-1.14557	-2.39549	0.0001	0.00227246
WBGene00009213	thn-1	IV:12380103-12380857	wt	rnp-6(G281D)	OK	2.05478	0.893148	-1.20201	-2.67868	0.0001	0.00227246
WBGene00019417	fbxb-52	II:1547059-1549952	wt	rnp-6(G281D)	OK	0.545231	0.184362	-1.56432	-2.65914	0.0001	0.00227246
WBGene00002026	hsp-70	I:9317735-9327212	wt	rnp-6(G281D)	OK	0.681888	0.193431	-1.81771	-3.07777	0.0001	0.00227246
WBGene00009692	F44E5.5	II:11759680-11761852	wt	rnp-6(G281D)	OK	0.307011	0.0573842	-2.41957	-2.65826	0.0001	0.00227246
WBGene00189949	Y48G1C.13	I:93030-95367	wt	rnp-6(G281D)	OK	30.9991	5.60119	-2.46842	-2.78915	0.0001	0.00227246
WBGene00020039	R12E2.14	I:4149980-4150634	wt	rnp-6(G281D)	OK	0.775347	4.50821	2.53964	3.19502	0.00015	0.00325633
WBGene00019859	R03H10.7	II:4177248-4178927	wt	rnp-6(G281D)	OK	0.154491	0.695904	2.17137	3.08035	0.00015	0.00325633
WBGene00194717	ZC239.22	II:3219686-3220774	wt	rnp-6(G281D)	OK	0.564342	1.93708	1.77924	2.91709	0.00015	0.00325633
WBGene00006950	wrt-4	X:15752257-15757269	wt	rnp-6(G281D)	OK	0.252271	0.577613	1.19513	2.45046	0.00015	0.00325633
WBGene00013902	ZC455.1	V:12773521-12783087	wt	rnp-6(G281D)	OK	0.522498	0.888903	0.766602	2.1562	0.00015	0.00325633
WBGene00044743	crb-3	X:9211007-9212325	wt	rnp-6(G281D)	OK	3.40847	5.58855	0.713352	2.48177	0.00015	0.00325633
WBGene00008336	C55A6.7	V:11519334-11520484	wt	rnp-6(G281D)	OK	2.30464	3.72579	0.693006	2.38356	0.00015	0.00325633
WBGene00044607	K02A11.4	I:9748293-9749942	wt	rnp-6(G281D)	OK	11.1217	16.8761	0.601604	2.43588	0.00015	0.00325633
WBGene00019598	K09H9.7	I:3150408-3152003	wt	rnp-6(G281D)	OK	4.04725	6.10965	0.594146	2.35682	0.00015	0.00325633
WBGene00015402	C03G6.17	V:7379753-7381084	wt	rnp-6(G281D)	OK	2.98521	4.40505	0.561324	2.13389	0.00015	0.00325633
WBGene00016896	nep-4	X:6860945-6863414	wt	rnp-6(G281D)	OK	2.84108	4.07906	0.521796	2.19381	0.00015	0.00325633
WBGene00006679	twk-26	X:3050364-3054413	wt	rnp-6(G281D)	OK	3.01321	4.25086	0.496455	2.2187	0.00015	0.00325633
WBGene00019550	K09C4.5	X:3282610-3285723	wt	rnp-6(G281D)	OK	2.91915	4.09869	0.489613	2.18222	0.00015	0.00325633
WBGene00018702	F52E4.5	X:3085832-3087345	wt	rnp-6(G281D)	OK	4.8562	6.80672	0.48713	2.20342	0.00015	0.00325633
WBGene00010251	sta-2	V:9741222-9744231	wt	rnp-6(G281D)	OK	4.42161	6.17303	0.481406	2.36506	0.00015	0.00325633
WBGene00001505	fut-1	II:8756290-8758723	wt	rnp-6(G281D)	OK	3.91867	5.42532	0.469346	2.21014	0.00015	0.00325633
WBGene00004831	slo-2	X:11393292-11405931	wt	rnp-6(G281D)	OK	3.96444	5.44142	0.456867	2.26322	0.00015	0.00325633
WBGene00016335	gba-1	II:2176891-2181975	wt	rnp-6(G281D)	OK	9.63855	13.1768	0.451112	2.58229	0.00015	0.00325633
WBGene00006649	tth-1	X:8422478-8423731	wt	rnp-6(G281D)	OK	17.4284	23.3495	0.421952	2.23838	0.00015	0.00325633
WBGene00019997	R10F2.6	III:2937046-2944044	wt	rnp-6(G281D)	OK	2.69191	3.59973	0.419257	2.18543	0.00015	0.00325633
WBGene00020869	T28A11.2	V:3280378-3282704	wt	rnp-6(G281D)	OK	19.6892	26.3149	0.418472	2.19459	0.00015	0.00325633
WBGene00010383	mpst-3	V:14895646-14899019	wt	rnp-6(G281D)	OK	14.9183	19.6843	0.399968	2.27446	0.00015	0.00325633
WBGene00044107	F58G6.9	IV:9651425-9652484	wt	rnp-6(G281D)	OK	42.8035	55.3274	0.370265	2.16452	0.00015	0.00325633
WBGene00009453	F36A2.3	I:8798784-8801661	wt	rnp-6(G281D)	OK	36.7497	46.8323	0.349769	2.21391	0.00015	0.00325633
WBGene00021503	ctsa-2	III:6612522-6615134	wt	rnp-6(G281D)	OK	27.0179	34.3294	0.345534	2.19017	0.00015	0.00325633
WBGene00009898	dod-23	II:8398159-8399160	wt	rnp-6(G281D)	OK	89.1595	112.077	0.330034	2.12754	0.00015	0.00325633
WBGene00000228	atn-1	V:12478412-12484452	wt	rnp-6(G281D)	OK	42.2905	52.8994	0.322917	2.15961	0.00015	0.00325633
WBGene00001876	his-2	V:16041827-16042283	wt	rnp-6(G281D)	OK	349.319	277.799	-0.330505	-2.18581	0.00015	0.00325633
WBGene00000677	col-103	IV:762411-763678	wt	rnp-6(G281D)	OK	532.181	416.83	-0.352457	-2.35997	0.00015	0.00325633
WBGene00008677	F11A5.9	V:16214889-16218605	wt	rnp-6(G281D)	OK	22.1506	17.2875	-0.357617	-2.18531	0.00015	0.00325633
WBGene00010221	F57G12.1	X:12169112-12171681	wt	rnp-6(G281D)	OK	5.09154	3.70092	-0.460219	-2.29459	0.00015	0.00325633
WBGene00015430	C04E7.3	X:344126-346289	wt	rnp-6(G281D)	OK	5.35332	3.86245	-0.470918	-2.20552	0.00015	0.00325633
WBGene00020665	T22B2.1	X:3926080-3929492	wt	rnp-6(G281D)	OK	3.24031	2.33421	-0.473199	-2.30607	0.00015	0.00325633
WBGene00001561	gei-4	III:344298-348609	wt	rnp-6(G281D)	OK	13.337	9.49738	-0.489834	-2.15896	0.00015	0.00325633
WBGene00020672	T22B7.3	X:5647380-5650200	wt	rnp-6(G281D)	OK	6.27368	4.23831	-0.565822	-2.33635	0.00015	0.00325633
WBGene00018225	nep-14	X:8375287-8377304	wt	rnp-6(G281D)	OK	3.13145	2.09301	-0.581254	-2.25222	0.00015	0.00325633
WBGene00017908	F28H1.1	I:3995708-3996963	wt	rnp-6(G281D)	OK	4.06837	2.69683	-0.593188	-2.37528	0.00015	0.00325633
WBGene00010706	cyp-14A2	X:13267604-13269697	wt	rnp-6(G281D)	OK	2.09744	1.3138	-0.674881	-2.30157	0.00015	0.00325633
WBGene00014144	ZK899.6	X:9463355-9464725	wt	rnp-6(G281D)	OK	2.29934	1.42452	-0.690747	-2.27847	0.00015	0.00325633
WBGene00017201	grsp-4	V:7624951-7626453	wt	rnp-6(G281D)	OK	6.91089	4.24793	-0.702111	-2.43904	0.00015	0.00325633
WBGene00019961	R08E5.1	V:3769797-3771475	wt	rnp-6(G281D)	OK	1.69929	0.932225	-0.866183	-2.29772	0.00015	0.00325633
WBGene00044371	ZC239.20	II:3206019-3206541	wt	rnp-6(G281D)	OK	3.99053	2.13692	-0.901047	-2.34552	0.00015	0.00325633
WBGene00017252	sdz-10	II:2771081-2772266	wt	rnp-6(G281D)	OK	1.28047	0.60418	-1.08363	-2.5794	0.00015	0.00325633
WBGene00021505	Y41D4A.3	IV:1752456-1761568	wt	rnp-6(G281D)	OK	1.65611	0.75192	-1.13915	-2.48525	0.00015	0.00325633
WBGene00012261	lpr-3	X:11057371-11059794	wt	rnp-6(G281D)	OK	0.500841	0.224779	-1.15584	-2.37378	0.00015	0.00325633
WBGene00000469	ces-2	I:14961500-14965355	wt	rnp-6(G281D)	OK	1.18153	0.506089	-1.22319	-2.57416	0.00015	0.00325633
WBGene00044232	C18D11.7	III:11804546-11806795	wt	rnp-6(G281D)	OK	0.788982	0.304577	-1.37318	-2.37655	0.00015	0.00325633
WBGene00012069	T26H5.4	V:15447639-15448326	wt	rnp-6(G281D)	OK	0.22	0.712591	1.69557		0.0002	0.00418018
WBGene00006429	arrd-3	II:9412479-9414191	wt	rnp-6(G281D)	OK	0.288843	0.916791	1.66631	2.54333	0.0002	0.00418018
WBGene00007322	C05B5.5	III:10001374-10003856	wt	rnp-6(G281D)	OK	0.352455	1.02662	1.5424	1.89323	0.0002	0.00418018
WBGene00023482	C05B5.5	III:10001374-10003856	wt	rnp-6(G281D)	OK	0.352455	1.02662	1.5424	1.89323	0.0002	0.00418018
WBGene00001730	grl-21	IV:10737476-10738191	wt	rnp-6(G281D)	OK	0.725668	1.87594	1.37023	2.61712	0.0002	0.00418018
WBGene00008369	D1053.4	X:11721724-11723771	wt	rnp-6(G281D)	OK	0.976516	2.25367	1.20656	2.54778	0.0002	0.00418018
WBGene00011520	nhr-213	V:15894446-15896767	wt	rnp-6(G281D)	OK	0.489331	1.05641	1.11029	2.41656	0.0002	0.00418018
WBGene00016703	rdl-1	IV:7768394-7770025	wt	rnp-6(G281D)	OK	2.18894	3.94249	0.848873	2.32545	0.0002	0.00418018
WBGene00007366	C06B3.7	V:13909747-13911524	wt	rnp-6(G281D)	OK	1.22806	2.19115	0.83531	2.34383	0.0002	0.00418018
WBGene00020350	T08B2.12	I:6231497-6232118	wt	rnp-6(G281D)	OK	2.63367	4.68726	0.831671	2.41423	0.0002	0.00418018
WBGene00004144	pqn-60	V:504038-504616	wt	rnp-6(G281D)	OK	5.42114	8.8192	0.702051	2.43399	0.0002	0.00418018
WBGene00022154	drag-1	I:1680449-1685063	wt	rnp-6(G281D)	OK	1.34109	2.17229	0.69581	2.24534	0.0002	0.00418018
WBGene00023407	cex-1	II:5447678-5448440	wt	rnp-6(G281D)	OK	4.97014	7.57394	0.607757	2.23021	0.0002	0.00418018
WBGene00023485	ttr-49	V:9355504-9356515	wt	rnp-6(G281D)	OK	8.25752	11.9113	0.528553	2.30591	0.0002	0.00418018
WBGene00019590	K09F6.7	II:2290895-2292184	wt	rnp-6(G281D)	OK	6.12293	8.52504	0.477485	2.17726	0.0002	0.00418018
WBGene00013306	Y57G11C.1130,Y57G11C.8	IV:14781836-14783395	wt	rnp-6(G281D)	OK	11.2805	15.5426	0.462406	2.28302	0.0002	0.00418018
WBGene00194649	Y57G11C.1130,Y57G11C.8	IV:14781836-14783395	wt	rnp-6(G281D)	OK	11.2805	15.5426	0.462406	2.28302	0.0002	0.00418018
WBGene00004119	pqn-31	V:9109602-9111019	wt	rnp-6(G281D)	OK	8.95589	12.2003	0.446003	2.32773	0.0002	0.00418018
WBGene00005655	srr-4	V:5019223-5022369	wt	rnp-6(G281D)	OK	9.02793	12.233	0.438306	2.34431	0.0002	0.00418018
WBGene00020952	kel-8	V:2671463-2688500	wt	rnp-6(G281D)	OK	20.623	27.7898	0.430298	2.26139	0.0002	0.00418018
WBGene00014152	ZK930.2	II:11890991-11893453	wt	rnp-6(G281D)	OK	13.7207	18.2341	0.410285	2.1466	0.0002	0.00418018
WBGene00011460	ttr-14	X:10787506-10792535	wt	rnp-6(G281D)	OK	13.01	17.2216	0.4046	2.12563	0.0002	0.00418018
WBGene00009628	tatn-1	X:14791007-14792981	wt	rnp-6(G281D)	OK	12.7249	16.4413	0.369668	2.18579	0.0002	0.00418018
WBGene00000219	asp-6	V:8267545-8268937	wt	rnp-6(G281D)	OK	1223.79	1557.24	0.347629	2.2377	0.0002	0.00418018
WBGene00007752	wdfy-3	IV:12653488-12674881	wt	rnp-6(G281D)	OK	9.51716	11.9021	0.32261	2.15804	0.0002	0.00418018
WBGene00004922	snt-2	III:786101-793687	wt	rnp-6(G281D)	OK	28.0103	22.3816	-0.323645	-2.04654	0.0002	0.00418018
WBGene00007836	C31C9.2	II:13636982-13638480	wt	rnp-6(G281D)	OK	68.9183	54.9636	-0.326409	-2.10972	0.0002	0.00418018
WBGene00022491	Y119D3B.14	III:1185245-1193812	wt	rnp-6(G281D)	OK	19.5934	15.5706	-0.331544	-2.07533	0.0002	0.00418018
WBGene00016558	C41A3.1	X:5406560-5441955	wt	rnp-6(G281D)	OK	2.69233	2.09823	-0.359682	-2.17013	0.0002	0.00418018
WBGene00021263	Y22D7AR.10	III:1701709-1702436	wt	rnp-6(G281D)	OK	135.134	102.673	-0.396324	-2.22034	0.0002	0.00418018
WBGene00013499	Y70G10A.3	III:10238671-10244438	wt	rnp-6(G281D)	OK	4.86205	3.60334	-0.432229	-2.21059	0.0002	0.00418018
WBGene00044258	Y57G11C.51	IV:14773597-14774565	wt	rnp-6(G281D)	OK	22.5024	16.617	-0.43742	-2.28731	0.0002	0.00418018
WBGene00002163	ist-1	X:7132206-7139665	wt	rnp-6(G281D)	OK	1.86009	1.3113	-0.504369	-2.22733	0.0002	0.00418018
WBGene00020632	T20F7.5	X:16845375-16862005	wt	rnp-6(G281D)	OK	1.47684	0.977167	-0.595842	-2.34453	0.0002	0.00418018
WBGene00017441	F13H8.8	II:6265649-6267623	wt	rnp-6(G281D)	OK	1.77805	1.07679	-0.723556	-2.35035	0.0002	0.00418018
WBGene00002827	let-653	IV:11885529-11891080	wt	rnp-6(G281D)	OK	0.776975	0.448048	-0.794215	-2.06099	0.0002	0.00418018
WBGene00020081	sdz-29	II:2123686-2129281	wt	rnp-6(G281D)	OK	1.67866	0.939532	-0.837296	-2.16986	0.0002	0.00418018
WBGene00016298	fbxc-14	II:974289-975511	wt	rnp-6(G281D)	OK	1.26767	0.594545	-1.09232	-2.35455	0.0002	0.00418018
WBGene00019413	fbxb-50	II:1556443-1557478	wt	rnp-6(G281D)	OK	1.197	0.543469	-1.13915	-2.43088	0.0002	0.00418018
WBGene00010865	M04D8.7	III:10037447-10038247	wt	rnp-6(G281D)	OK	2.45088	1.05136	-1.22105	-2.52671	0.0002	0.00418018
WBGene00006366	sym-1	X:14568856-14589087	wt	rnp-6(G281D)	OK	2.20767	0.549867	-2.00537	-2.82108	0.0002	0.00418018
WBGene00012063	fbxb-1	V:19225542-19251083	wt	rnp-6(G281D)	OK	0.701321	0.143963	-2.28437	-2.71639	0.0002	0.00418018
WBGene00017116	fbxb-78	IV:4737557-4738734	wt	rnp-6(G281D)	OK	0.970674	0.148769	-2.70591	-3.50463	0.0002	0.00418018
WBGene00194713	F19B10.13	II:3662257-3662986	wt	rnp-6(G281D)	OK	0.211112	1.32484	2.64974	3.25957	0.00025	0.00508909
WBGene00015929	C17H12.3	IV:6793914-6795629	wt	rnp-6(G281D)	OK	0.669165	1.28805	0.944749	2.31155	0.00025	0.00508909
WBGene00011793	T16A9.3	V:14206242-14209012	wt	rnp-6(G281D)	OK	0.759696	1.41592	0.898241	2.31412	0.00025	0.00508909
WBGene00021583	clec-72	IV:3944815-3947364	wt	rnp-6(G281D)	OK	0.789113	1.39414	0.821072	2.33975	0.00025	0.00508909
WBGene00021275	dmsr-2	I:2533267-2542092	wt	rnp-6(G281D)	OK	1.00565	1.64898	0.71344	2.19961	0.00025	0.00508909
WBGene00012207	W02B12.12	II:11476754-11479161	wt	rnp-6(G281D)	OK	2.05332	3.15144	0.618053	2.18424	0.00025	0.00508909
WBGene00018966	F56D2.5	III:5578422-5581220	wt	rnp-6(G281D)	OK	1.75742	2.6381	0.586039	2.23311	0.00025	0.00508909
WBGene00016351	C33F10.1	II:4835028-4835717	wt	rnp-6(G281D)	OK	7.71478	11.229	0.541533	2.21976	0.00025	0.00508909
WBGene00016759	C49A9.5	IV:6213821-6216365	wt	rnp-6(G281D)	OK	2.71139	3.88754	0.519828	2.21922	0.00025	0.00508909
WBGene00011733	T12D8.5	III:13625969-13626750	wt	rnp-6(G281D)	OK	15.6113	21.6977	0.474955	2.16238	0.00025	0.00508909
WBGene00015965	ugt-48	V:5538799-5548073	wt	rnp-6(G281D)	OK	6.81192	9.27805	0.445761	2.10236	0.00025	0.00508909
WBGene00017487	F15E6.6	IV:4278870-4284120	wt	rnp-6(G281D)	OK	3.86199	5.07194	0.393193	2.21562	0.00025	0.00508909
WBGene00001819	haf-9	I:6081781-6085962	wt	rnp-6(G281D)	OK	13.635	17.4471	0.355677	2.1971	0.00025	0.00508909
WBGene00023467	Y38F2AR.14	IV:2399487-2412410	wt	rnp-6(G281D)	OK	32163.5	40594.9	0.335872	2.06237	0.00025	0.00508909
WBGene00044535	K11D12.13	V:5033352-5034175	wt	rnp-6(G281D)	OK	108.729	87.1172	-0.31971	-2.05046	0.00025	0.00508909
WBGene00008436	DH11.2	II:8012815-8015254	wt	rnp-6(G281D)	OK	23.1377	18.0046	-0.361881	-2.19231	0.00025	0.00508909
WBGene00021456	Y39F10B.1	II:723787-732421	wt	rnp-6(G281D)	OK	10.257	7.78688	-0.397492	-2.17182	0.00025	0.00508909
WBGene00020258	T05E7.1	I:6203896-6206929	wt	rnp-6(G281D)	OK	3.90886	2.7492	-0.507736	-2.14268	0.00025	0.00508909
WBGene00012922	Y47D3A.1	III:11139260-11141825	wt	rnp-6(G281D)	OK	2.67836	1.79705	-0.575718	-2.17975	0.00025	0.00508909
WBGene00007295	C04C11.1	X:14020343-14022409	wt	rnp-6(G281D)	OK	2.22165	1.39632	-0.669995	-2.1498	0.00025	0.00508909
WBGene00013329	Y57G11C.40	IV:14703199-14704237	wt	rnp-6(G281D)	OK	4.48123	2.6584	-0.753338	-2.19366	0.00025	0.00508909
WBGene00003976	pes-1	IV:5002751-5005347	wt	rnp-6(G281D)	OK	2.32342	1.36163	-0.770922	-2.00036	0.00025	0.00508909
WBGene00235272	Y43B11AL.5	IV:7063323-7064644	wt	rnp-6(G281D)	OK	1.21033	0.637355	-0.925229	-2.28079	0.00025	0.00508909
WBGene00009689	F44E5.2	II:11766771-11768622	wt	rnp-6(G281D)	OK	0.519022	0.186591	-1.47591	-2.5048	0.00025	0.00508909
WBGene00006557	tbx-38	III:11784075-11786052	wt	rnp-6(G281D)	OK	0.781357	0.227822	-1.77807	-2.86358	0.00025	0.00508909
WBGene00016337	fbxb-38	II:2165217-2170212	wt	rnp-6(G281D)	OK	1.03064	0.272918	-1.91701	-2.79956	0.00025	0.00508909
WBGene00014615	Y116F11A.4	V:19733410-19735075	wt	rnp-6(G281D)	OK	0.812793	0.0978305	-3.05453	-2.97258	0.00025	0.00508909
WBGene00020325	bath-46	II:1598028-1600714	wt	rnp-6(G281D)	OK	0.353003	2.02099	2.51731	3.3941	0.0003	0.00595447
WBGene00012824	Y43F8B.14	V:19452182-19455969	wt	rnp-6(G281D)	OK	0.0986702	0.427711	2.11595	3.06917	0.0003	0.00595447
WBGene00018497	F46F5.6	II:814468-814866	wt	rnp-6(G281D)	OK	1.18329	3.29902	1.47923	2.59757	0.0003	0.00595447
WBGene00007999	tag-297	II:14627629-14630122	wt	rnp-6(G281D)	OK	0.314411	0.678172	1.109	2.51076	0.0003	0.00595447
WBGene00011495	T05F1.11	I:9653100-9657040	wt	rnp-6(G281D)	OK	0.298484	0.539011	0.852661	2.25906	0.0003	0.00595447
WBGene00008498	F01D5.8	II:14010721-14016964	wt	rnp-6(G281D)	OK	2.95035	5.30712	0.847043	2.29239	0.0003	0.00595447
WBGene00017306	F09F9.1	X:4115329-4116964	wt	rnp-6(G281D)	OK	2.60767	4.50553	0.788933	2.30028	0.0003	0.00595447
WBGene00015433	C04E12.2	V:3369080-3369877	wt	rnp-6(G281D)	OK	3.73965	5.70516	0.609364	2.14306	0.0003	0.00595447
WBGene00018200	btb-17	II:3295413-3296582	wt	rnp-6(G281D)	OK	2.55904	3.84869	0.588766	2.10976	0.0003	0.00595447
WBGene00000971	dhs-7	II:7206989-7208379	wt	rnp-6(G281D)	OK	2.53472	3.72293	0.554613	2.12853	0.0003	0.00595447
WBGene00017905	F28F5.6	III:6817243-6819374	wt	rnp-6(G281D)	OK	6.8211	10.0077	0.553032	2.24214	0.0003	0.00595447
WBGene00005444	srh-237	V:17090389-17091614	wt	rnp-6(G281D)	OK	7.62619	11.1469	0.547605	2.17128	0.0003	0.00595447
WBGene00008099	C44H9.4	V:12835707-12839783	wt	rnp-6(G281D)	OK	2.20605	2.95807	0.423187	2.10185	0.0003	0.00595447
WBGene00017364	clec-7	V:7328396-7330001	wt	rnp-6(G281D)	OK	6.6606	8.82622	0.406143	2.0882	0.0003	0.00595447
WBGene00002979	lfe-2	I:5023888-5041157	wt	rnp-6(G281D)	OK	12.3484	15.8821	0.363071	2.12662	0.0003	0.00595447
WBGene00004704	rsp-7	II:10659207-10665090	wt	rnp-6(G281D)	OK	105.983	131.388	0.310002	2.04045	0.0003	0.00595447
WBGene00002054	ifb-2	II:5750189-5754141	wt	rnp-6(G281D)	OK	56.7873	70.0868	0.303574	2.01525	0.0003	0.00595447
WBGene00004179	prg-2	IV:6526723-6529802	wt	rnp-6(G281D)	OK	116.005	93.4726	-0.311575	-2.09091	0.0003	0.00595447
WBGene00000482	chd-3	X:12846429-12852601	wt	rnp-6(G281D)	OK	17.082	13.7158	-0.316635	-2.08721	0.0003	0.00595447
WBGene00008603	F09B9.4	X:10160630-10161809	wt	rnp-6(G281D)	OK	19.086	14.644	-0.382208	-2.00852	0.0003	0.00595447
WBGene00021335	spp-23	I:1018834-1019219	wt	rnp-6(G281D)	OK	61.3852	47.0559	-0.383513	-2.04925	0.0003	0.00595447
WBGene00018656	F49H12.5	X:2074447-2075944	wt	rnp-6(G281D)	OK	17.4161	13.3024	-0.388734	-2.1056	0.0003	0.00595447
WBGene00011212	R10E8.6	V:18258995-18266364	wt	rnp-6(G281D)	OK	2.24665	1.68067	-0.418746	-2.16277	0.0003	0.00595447
WBGene00206462	B0391.14	V:15599170-15599731	wt	rnp-6(G281D)	OK	0.29841	0.22	-0.439792		0.0003	0.00595447
WBGene00077553	C26C6.10	I:7512917-7513726	wt	rnp-6(G281D)	OK	0.346243	0.22	-0.654281		0.0003	0.00595447
WBGene00013652	sams-2	IV:15942534-15944430	wt	rnp-6(G281D)	OK	2.40825	1.50111	-0.681955	-2.25182	0.0003	0.00595447
WBGene00007182	fbxb-119	V:18318594-18319776	wt	rnp-6(G281D)	OK	2.14816	1.27698	-0.750364	-2.14699	0.0003	0.00595447
WBGene00019687	K12H6.7	II:2834952-2836628	wt	rnp-6(G281D)	OK	1.98774	1.10622	-0.845492	-2.29543	0.0003	0.00595447
WBGene00013480	egas-3	V:18628679-18636173	wt	rnp-6(G281D)	OK	0.451773	0.228801	-0.981507	-2.29889	0.0003	0.00595447
WBGene00021919	cutl-25	III:3042588-3047125	wt	rnp-6(G281D)	OK	0.817889	0.373886	-1.1293	-2.32956	0.0003	0.00595447
WBGene00016361	drd-10	V:7007300-7008339	wt	rnp-6(G281D)	OK	2.13889	0.945842	-1.17719	-2.27148	0.0003	0.00595447
WBGene00010105	fbxb-62	V:19301075-19302030	wt	rnp-6(G281D)	OK	0.932071	0.330359	-1.4964	-2.37595	0.0003	0.00595447
WBGene00008105	C45B11.2	V:11042816-11043855	wt	rnp-6(G281D)	OK	0.221031	0.932423	2.07674	2.85576	0.00035	0.0068307
WBGene00009840	fbxa-189	V:17343311-17350176	wt	rnp-6(G281D)	OK	0.611673	2.23759	1.87111	2.53836	0.00035	0.0068307
WBGene00005292	srh-71	II:3123505-3124899	wt	rnp-6(G281D)	OK	0.285641	0.834541	1.54678	2.5445	0.00035	0.0068307
WBGene00000683	col-109	IV:1817044-1820253	wt	rnp-6(G281D)	OK	0.730046	1.35698	0.894343	2.15181	0.00035	0.0068307
WBGene00010453	fozi-1	III:9286050-9297394	wt	rnp-6(G281D)	OK	0.405812	0.683267	0.751637	2.15158	0.00035	0.0068307
WBGene00010215	nhr-193	V:16342496-16344275	wt	rnp-6(G281D)	OK	1.33223	2.22164	0.737784	2.29179	0.00035	0.0068307
WBGene00003617	nhr-18	V:2227202-2228989	wt	rnp-6(G281D)	OK	2.0901	3.15211	0.592748	2.12491	0.00035	0.0068307
WBGene00015010	ptps-1	I:4652142-4652906	wt	rnp-6(G281D)	OK	14.8061	20.6853	0.482411	2.15958	0.00035	0.0068307
WBGene00013560	zip-12	III:12327805-12332275	wt	rnp-6(G281D)	OK	11.0301	14.5447	0.399042	2.17309	0.00035	0.0068307
WBGene00012251	clec-49	V:19748986-19751212	wt	rnp-6(G281D)	OK	15.783	20.4888	0.376465	2.10094	0.00035	0.0068307
WBGene00001538	gcy-12	II:5312119-5319083	wt	rnp-6(G281D)	OK	11.5137	14.3618	0.318881	2.06955	0.00035	0.0068307
WBGene00009723	F45D3.3	V:12549215-12550355	wt	rnp-6(G281D)	OK	16.8224	12.9257	-0.380142	-2.05927	0.00035	0.0068307
WBGene00000133	amt-1	X:4571447-4573914	wt	rnp-6(G281D)	OK	2.62007	1.85537	-0.497899	-1.97179	0.00035	0.0068307
WBGene00001693	grd-4	X:8501338-8502282	wt	rnp-6(G281D)	OK	4.45177	2.75781	-0.690859	-2.15316	0.00035	0.0068307
WBGene00016308	C32B5.15	II:970644-972950	wt	rnp-6(G281D)	OK	0.710554	0.23303	-1.60843	-2.43684	0.00035	0.0068307
WBGene00220000	K02F2.11	I:6835505-6835631	wt	rnp-6(G281D)	OK	105.328	23.6702	-2.15375	-2.70188	0.00035	0.0068307
WBGene00006775	unc-39	V:14373349-14375887	wt	rnp-6(G281D)	OK	0.961982	0.135481	-2.82792	-3.88958	0.00035	0.0068307
WBGene00015574	irg-1	V:3523586-3524575	wt	rnp-6(G281D)	OK	0.385824	1.28045	1.73064	2.55957	0.0004	0.00767155
WBGene00011673	cyp-13A6	II:9800760-9802721	wt	rnp-6(G281D)	OK	0.220618	0.562293	1.34977	2.47471	0.0004	0.00767155
WBGene00018062	F35F10.13	V:3318173-3319062	wt	rnp-6(G281D)	OK	0.968032	2.1599	1.15784	2.4029	0.0004	0.00767155
WBGene00020698	T22F3.8	V:3602051-3605425	wt	rnp-6(G281D)	OK	0.424007	0.84589	0.996383	2.24657	0.0004	0.00767155
WBGene00019968	R08F11.4	V:3803856-3805527	wt	rnp-6(G281D)	OK	0.647994	1.2465	0.943833	2.29989	0.0004	0.00767155
WBGene00017580	lgc-4	X:9235107-9242223	wt	rnp-6(G281D)	OK	0.640446	1.06481	0.733447	2.28093	0.0004	0.00767155
WBGene00003696	nhr-106	V:489646-491430	wt	rnp-6(G281D)	OK	1.3071	2.10104	0.684727	2.14195	0.0004	0.00767155
WBGene00021190	Y14H12A.1	II:3993253-3993847	wt	rnp-6(G281D)	OK	11.0526	15.5086	0.488683	2.06979	0.0004	0.00767155
WBGene00020903	acd-5	I:3655552-3662159	wt	rnp-6(G281D)	OK	2.74531	3.67296	0.419972	1.97051	0.0004	0.00767155
WBGene00017128	E04F6.9	II:7211628-7212159	wt	rnp-6(G281D)	OK	38.2955	49.9152	0.382303	2.05032	0.0004	0.00767155
WBGene00001240	elo-2	IV:17466059-17467408	wt	rnp-6(G281D)	OK	223.719	274.725	0.296298	1.99662	0.0004	0.00767155
WBGene00011587	T07F10.1	V:12859380-12867917	wt	rnp-6(G281D)	OK	13.2951	10.4448	-0.348112	-2.11101	0.0004	0.00767155
WBGene00206459	Y80D4G.1	III:7601469-7604324	wt	rnp-6(G281D)	OK	13.5412	10.0916	-0.424202	-2.18012	0.0004	0.00767155
WBGene00045091	C27H5.11	II:7171841-7172004	wt	rnp-6(G281D)	OK	205.379	147.65	-0.476106	-2.00444	0.0004	0.00767155
WBGene00010422	H32K16.2	I:9154188-9154730	wt	rnp-6(G281D)	OK	17.3842	12.221	-0.508418	-2.05058	0.0004	0.00767155
WBGene00020075	math-35	II:2104523-2106866	wt	rnp-6(G281D)	OK	2.55997	1.6739	-0.612915	-2.02896	0.0004	0.00767155
WBGene00016575	C41H7.5	II:3002517-3003827	wt	rnp-6(G281D)	OK	7.69108	4.93187	-0.641052	-2.02362	0.0004	0.00767155
WBGene00008138	C47D12.4	II:11681824-11682844	wt	rnp-6(G281D)	OK	1.8608	1.02075	-0.86629	-2.24753	0.0004	0.00767155
WBGene00044372	ZC239.21	II:3206938-3207388	wt	rnp-6(G281D)	OK	3.02731	1.44019	-1.07178	-2.15773	0.0004	0.00767155
WBGene00016146	C26F1.1	V:7785418-7787711	wt	rnp-6(G281D)	OK	2.34687	0.989154	-1.24647	-2.25251	0.0004	0.00767155
WBGene00003933	pat-9	X:16536836-16540195	wt	rnp-6(G281D)	OK	0.458159	0.190469	-1.26629	-2.5319	0.0004	0.00767155
WBGene00019704	fbxb-40	II:1048862-1049903	wt	rnp-6(G281D)	OK	0.950446	0.383417	-1.30969	-2.41751	0.0004	0.00767155
WBGene00016080	C24H12.11	II:427602-429152	wt	rnp-6(G281D)	OK	0.586642	0.182342	-1.68583	-2.51137	0.0004	0.00767155
WBGene00007543	fipr-7	V:10229811-10230134	wt	rnp-6(G281D)	OK	1.43889	5.19076	1.85099	2.57013	0.00045	0.00846073
WBGene00014813	M176.9	II:9409341-9411596	wt	rnp-6(G281D)	OK	0.193747	0.496483	1.35757	2.42809	0.00045	0.00846073
WBGene00016288	C31H1.5	IV:5794931-5796762	wt	rnp-6(G281D)	OK	0.404405	0.989289	1.29059	2.38583	0.00045	0.00846073
WBGene00019497	K07E8.6	II:637345-639488	wt	rnp-6(G281D)	OK	0.757637	1.37724	0.862203	1.94052	0.00045	0.00846073
WBGene00022331	fbxa-19	III:1315263-1316665	wt	rnp-6(G281D)	OK	1.41933	2.46398	0.795784	2.16719	0.00045	0.00846073
WBGene00011213	R10E8.8	V:18238117-18240729	wt	rnp-6(G281D)	OK	1.26006	2.13972	0.763932	2.17477	0.00045	0.00846073
WBGene00050904	Y70C5A.3	V:16618347-16620908	wt	rnp-6(G281D)	OK	0.547461	0.89289	0.705728	2.03285	0.00045	0.00846073
WBGene00012107	T27F6.8	I:12497439-12504938	wt	rnp-6(G281D)	OK	2.02018	3.26046	0.69059	2.12459	0.00045	0.00846073
WBGene00000636	col-60	I:7105318-7106924	wt	rnp-6(G281D)	OK	1.66468	2.61644	0.652359	2.1021	0.00045	0.00846073
WBGene00013473	Y69E1A.1	IV:10947231-10948896	wt	rnp-6(G281D)	OK	2.40762	3.57022	0.568404	2.0737	0.00045	0.00846073
WBGene00003597	nhl-1	III:9146046-9153890	wt	rnp-6(G281D)	OK	1.98735	2.79978	0.494463	2.15394	0.00045	0.00846073
WBGene00000831	ctl-2	II:14297296-14302050	wt	rnp-6(G281D)	OK	23.9701	32.2655	0.428756	2.11499	0.00045	0.00846073
WBGene00017726	F22H10.2	X:16678487-16679823	wt	rnp-6(G281D)	OK	34.9657	46.9674	0.425719	2.0393	0.00045	0.00846073
WBGene00007885	ugt-21	IV:9500310-9502568	wt	rnp-6(G281D)	OK	4.26408	5.67071	0.411295	1.98825	0.00045	0.00846073
WBGene00017484	F15E6.3	IV:4293619-4299083	wt	rnp-6(G281D)	OK	23.5732	31.3025	0.409132	2.00264	0.00045	0.00846073
WBGene00008123	ent-4	IV:13726929-13732723	wt	rnp-6(G281D)	OK	8.46434	11.1321	0.395251	2.13088	0.00045	0.00846073
WBGene00009049	F22B8.7	V:16095223-16097320	wt	rnp-6(G281D)	OK	9.6334	12.6599	0.39415	2.04631	0.00045	0.00846073
WBGene00010700	nipi-3	X:15607968-15610631	wt	rnp-6(G281D)	OK	19.9167	25.0707	0.332024	2.1212	0.00045	0.00846073
WBGene00013030	Y49E10.4	III:12378988-12380612	wt	rnp-6(G281D)	OK	39.8056	49.5653	0.316359	2.03863	0.00045	0.00846073
WBGene00022201	Y71H10B.1	X:2834218-2840292	wt	rnp-6(G281D)	OK	43.0869	53.5997	0.314976	2.07907	0.00045	0.00846073
WBGene00022019	sut-2	V:4562214-4570043	wt	rnp-6(G281D)	OK	37.6227	30.3914	-0.307936	-2.01897	0.00045	0.00846073
WBGene00003601	nhr-2	I:5818478-5821108	wt	rnp-6(G281D)	OK	13.4703	10.5043	-0.358799	-2.07865	0.00045	0.00846073
WBGene00009785	F46C5.10	II:8817593-8818386	wt	rnp-6(G281D)	OK	37.376	28.8993	-0.371075	-2.0315	0.00045	0.00846073
WBGene00001713	grl-4	IV:7309834-7310760	wt	rnp-6(G281D)	OK	14.1386	10.6815	-0.40452	-2.00332	0.00045	0.00846073
WBGene00020200	T04A6.1	III:7616527-7617594	wt	rnp-6(G281D)	OK	13.9887	10.2978	-0.441931	-1.98836	0.00045	0.00846073
WBGene00017724	F22F7.7	V:2131511-2140042	wt	rnp-6(G281D)	OK	3.38258	2.29502	-0.559621	-2.02803	0.00045	0.00846073
WBGene00018746	fbxb-103	II:3907151-3908279	wt	rnp-6(G281D)	OK	2.34763	1.43304	-0.712128	-2.13532	0.00045	0.00846073
WBGene00018278	F41C6.4	X:6873358-6874823	wt	rnp-6(G281D)	OK	1.42367	0.803118	-0.82593	-2.05133	0.00045	0.00846073
WBGene00001437	fkh-5	III:4844661-4846546	wt	rnp-6(G281D)	OK	0.933042	0.474279	-0.976205	-2.26869	0.00045	0.00846073
WBGene00019414	fbxb-51	II:1550711-1551804	wt	rnp-6(G281D)	OK	1.05792	0.498361	-1.08597	-2.30357	0.00045	0.00846073
WBGene00019014	F57C12.2	X:549355-551375	wt	rnp-6(G281D)	OK	1.3003	2.27735	0.80851	2.20782	0.0005	0.00924794
WBGene00019622	K10C2.7	X:6443054-6443441	wt	rnp-6(G281D)	OK	7.50164	12.5149	0.738369	2.30988	0.0005	0.00924794
WBGene00011335	T01E8.8	II:10231308-10236014	wt	rnp-6(G281D)	OK	3.54169	5.12919	0.534294	2.05201	0.0005	0.00924794
WBGene00005712	srv-1	III:6851251-6856804	wt	rnp-6(G281D)	OK	8.92369	12.0566	0.434117	2.00633	0.0005	0.00924794
WBGene00008547	F07A11.4	II:11603955-11611532	wt	rnp-6(G281D)	OK	3.89042	5.00969	0.364793	2.00301	0.0005	0.00924794
WBGene00045129	Y75B12B.12	V:15190975-15191093	wt	rnp-6(G281D)	OK	8022.32	10014.5	0.320004	2.02406	0.0005	0.00924794
WBGene00015577	ugt-64	V:3503129-3506352	wt	rnp-6(G281D)	OK	39.9705	49.2901	0.302364	1.96099	0.0005	0.00924794
WBGene00007225	C01G6.3	II:9269893-9273042	wt	rnp-6(G281D)	OK	149.305	120.349	-0.311037	-2.00641	0.0005	0.00924794
WBGene00004256	pxn-1	V:8494888-8502160	wt	rnp-6(G281D)	OK	13.3496	10.7494	-0.312551	-1.98127	0.0005	0.00924794
WBGene00007934	C34E7.4	X:12932238-12934977	wt	rnp-6(G281D)	OK	10.3168	7.80438	-0.402636	-2.01096	0.0005	0.00924794
WBGene00022379	Y94H6A.7	IV:2714028-2716571	wt	rnp-6(G281D)	OK	16.7919	12.2572	-0.454133	-1.97915	0.0005	0.00924794
WBGene00001663	gpa-1	V:11174566-11177559	wt	rnp-6(G281D)	OK	4.74561	3.26592	-0.539103	-1.99878	0.0005	0.00924794
WBGene00011683	phat-6	X:15193113-15194324	wt	rnp-6(G281D)	OK	5.2905	3.51131	-0.591393	-2.07906	0.0005	0.00924794
WBGene00019041	fbxc-22	II:1689695-1691077	wt	rnp-6(G281D)	OK	1.07868	0.557317	-0.952698	-2.27691	0.0005	0.00924794
WBGene00017539	F17E9.2	IV:8355906-8356503	wt	rnp-6(G281D)	OK	2.3408	1.12169	-1.06132	-2.08768	0.0005	0.00924794
WBGene00006881	vab-15	X:9847276-9849733	wt	rnp-6(G281D)	OK	0.70405	0.321173	-1.13233	-2.20111	0.0005	0.00924794
WBGene00219590	linc-72	II:8819811-8820154	wt	rnp-6(G281D)	OK	3.82447	1.46969	-1.37975	-2.39004	0.0005	0.00924794
WBGene00021338	Y34F4.3	III:1015679-1016136	wt	rnp-6(G281D)	OK	1.71671	3.70323	1.10913	2.26966	0.00055	0.0100303
WBGene00014254	cyp-13A10	II:9660838-9662946	wt	rnp-6(G281D)	OK	0.888102	1.43646	0.693719	2.17949	0.00055	0.0100303
WBGene00001753	gst-5	II:10950349-10953165	wt	rnp-6(G281D)	OK	18.5107	29.2711	0.661114	1.99055	0.00055	0.0100303
WBGene00016282	C31B8.7	V:2900447-2903310	wt	rnp-6(G281D)	OK	1.15725	1.82888	0.660261	2.09344	0.00055	0.0100303
WBGene00008621	F09C8.1	X:16159647-16163548	wt	rnp-6(G281D)	OK	3.18844	4.52235	0.504223	2.08184	0.00055	0.0100303
WBGene00020710	T23B3.2	I:6715873-6717090	wt	rnp-6(G281D)	OK	11.9197	15.8047	0.407002	1.96272	0.00055	0.0100303
WBGene00019373	K04A8.1	V:6566335-6568747	wt	rnp-6(G281D)	OK	6.5822	8.69565	0.401724	2.00383	0.00055	0.0100303
WBGene00022590	ZC317.7	V:5468733-5470997	wt	rnp-6(G281D)	OK	8.07279	10.3762	0.362137	2.02785	0.00055	0.0100303
WBGene00010793	LLC1.2	IV:14456906-14464098	wt	rnp-6(G281D)	OK	96.4504	118.173	0.293039	1.93408	0.00055	0.0100303
WBGene00001633	gly-8	III:11624990-11628238	wt	rnp-6(G281D)	OK	17.0547	13.5011	-0.337086	-1.92615	0.00055	0.0100303
WBGene00004821	skr-15	II:3824146-3825614	wt	rnp-6(G281D)	OK	10.8251	8.43553	-0.359824	-1.94365	0.00055	0.0100303
WBGene00002182	kap-1	III:7339000-7343626	wt	rnp-6(G281D)	OK	1.40829	0.953152	-0.563169	-1.94796	0.00055	0.0100303
WBGene00044330	alr-1	X:11121943-11125615	wt	rnp-6(G281D)	OK	1.28034	0.805702	-0.668205	-2.06913	0.00055	0.0100303
WBGene00017720	F22F7.2	V:2122826-2127360	wt	rnp-6(G281D)	OK	1.14492	0.694371	-0.721475	-1.99601	0.00055	0.0100303
WBGene00003380	mnm-2	X:7422672-7424881	wt	rnp-6(G281D)	OK	1.82502	1.06001	-0.783831	-2.00169	0.00055	0.0100303
WBGene00011682	snt-7	X:15195901-15199136	wt	rnp-6(G281D)	OK	0.615569	0.272042	-1.17809	-2.20686	0.00055	0.0100303
WBGene00044654	fbxa-85	V:17259180-17260558	wt	rnp-6(G281D)	OK	0.179687	0.744991	2.05174	2.66681	0.0006	0.0107867
WBGene00010062	lipl-1	V:12920006-12922116	wt	rnp-6(G281D)	OK	0.169042	0.557924	1.72268	2.54977	0.0006	0.0107867
WBGene00018232	F40E3.5	I:2644964-2657241	wt	rnp-6(G281D)	OK	1.04093	1.74661	0.746683	2.01607	0.0006	0.0107867
WBGene00007574	C14B1.3	III:3703647-3705054	wt	rnp-6(G281D)	OK	14.3304	18.2695	0.350359	1.99816	0.0006	0.0107867
WBGene00023451	mlc-7	III:13752468-13755861	wt	rnp-6(G281D)	OK	34.3546	43.4157	0.337712	1.94105	0.0006	0.0107867
WBGene00001244	elo-6	IV:5386626-5388559	wt	rnp-6(G281D)	OK	345.809	428.17	0.30821	2.07806	0.0006	0.0107867
WBGene00021325	Y34B4A.9	X:5255193-5256858	wt	rnp-6(G281D)	OK	90.9823	112.277	0.303407	1.97122	0.0006	0.0107867
WBGene00002000	hrp-2	I:12060275-12064897	wt	rnp-6(G281D)	OK	127.396	104.479	-0.286108	-1.9272	0.0006	0.0107867
WBGene00022378	Y94H6A.5	IV:2688914-2703977	wt	rnp-6(G281D)	OK	34.1537	27.876	-0.293016	-1.92035	0.0006	0.0107867
WBGene00021365	smgl-2	IV:3726130-3735496	wt	rnp-6(G281D)	OK	38.7551	31.5024	-0.298923	-1.99146	0.0006	0.0107867
WBGene00013847	cls-3	III:9186076-9199507	wt	rnp-6(G281D)	OK	16.3847	13.1159	-0.321036	-2.00852	0.0006	0.0107867
WBGene00015633	C09D4.2	I:5491473-5493531	wt	rnp-6(G281D)	OK	16.0188	12.3781	-0.371976	-1.93015	0.0006	0.0107867
WBGene00021473	sydn-1	I:2377088-2381851	wt	rnp-6(G281D)	OK	6.03192	4.55128	-0.406344	-2.02169	0.0006	0.0107867
WBGene00007130	B0272.4	X:9428430-9430323	wt	rnp-6(G281D)	OK	11.6353	8.68022	-0.422701	-2.03522	0.0006	0.0107867
WBGene00007750	syg-2	X:14654971-14662841	wt	rnp-6(G281D)	OK	1.64617	1.22234	-0.429473	-1.94141	0.0006	0.0107867
WBGene00012239	W04A8.4	I:13841894-13843258	wt	rnp-6(G281D)	OK	5.54358	3.87445	-0.516829	-1.95802	0.0006	0.0107867
WBGene00020401	T10B11.5	I:6940219-6941990	wt	rnp-6(G281D)	OK	2.48126	1.57279	-0.657743	-1.95978	0.0006	0.0107867
WBGene00009415	F35E2.8	I:11718910-11719790	wt	rnp-6(G281D)	OK	1.03846	0.408895	-1.34464	-2.31406	0.0006	0.0107867
WBGene00195176	Y43F8B.24	V:19457561-19458695	wt	rnp-6(G281D)	OK	0.804869	2.7025	1.74747	2.61872	0.00065	0.0115196
WBGene00021072	W07B8.4	V:1130087-1131930	wt	rnp-6(G281D)	OK	0.642609	1.46907	1.19289	2.31554	0.00065	0.0115196
WBGene00219686	linc-125	II:7238947-7242909	wt	rnp-6(G281D)	OK	0.155493	0.318238	1.03326	2.17803	0.00065	0.0115196
WBGene00044697	poml-4	II:1540927-1542718	wt	rnp-6(G281D)	OK	0.667777	1.30042	0.96154	2.30146	0.00065	0.0115196
WBGene00007495	C09G9.5	IV:8886527-8888602	wt	rnp-6(G281D)	OK	1.26931	2.23396	0.815562	2.00739	0.00065	0.0115196
WBGene00044792	F59C6.14	I:10526601-10530094	wt	rnp-6(G281D)	OK	3.88461	5.95423	0.616145	1.98853	0.00065	0.0115196
WBGene00018566	F47E1.2	X:9057651-9061861	wt	rnp-6(G281D)	OK	1.0629	1.57754	0.569673	2.11586	0.00065	0.0115196
WBGene00011684	T10B10.8	X:15161217-15166217	wt	rnp-6(G281D)	OK	2.07828	3.02218	0.540201	2.02978	0.00065	0.0115196
WBGene00000072	add-1	X:4854076-4860036	wt	rnp-6(G281D)	OK	2.90324	3.86309	0.412092	1.99235	0.00065	0.0115196
WBGene00018593	F48B9.8	X:2174028-2176413	wt	rnp-6(G281D)	OK	9.13631	12.1001	0.405331	1.92521	0.00065	0.0115196
WBGene00020919	set-19	X:5675245-5680225	wt	rnp-6(G281D)	OK	3.19161	4.07669	0.353115	1.93564	0.00065	0.0115196
WBGene00017727	F22H10.3	X:16677335-16677738	wt	rnp-6(G281D)	OK	249.615	307.392	0.300372	1.93057	0.00065	0.0115196
WBGene00018488	acs-1	V:6524988-6533075	wt	rnp-6(G281D)	OK	81.2245	99.8516	0.29787	1.95445	0.00065	0.0115196
WBGene00170992	acs-1	V:6524988-6533075	wt	rnp-6(G281D)	OK	81.2245	99.8516	0.29787	1.95445	0.00065	0.0115196
WBGene00009787	F46F2.3	X:15259582-15260290	wt	rnp-6(G281D)	OK	90.2054	110.779	0.296405	1.88344	0.00065	0.0115196
WBGene00012530	F22E12.1,Y32F6A.5	V:10446533-10457347	wt	rnp-6(G281D)	OK	92.6846	113.773	0.29576	1.92281	0.00065	0.0115196
WBGene00009058	F22E12.1,Y32F6A.5	V:10446533-10457347	wt	rnp-6(G281D)	OK	92.6846	113.773	0.29576	1.92281	0.00065	0.0115196
WBGene00017756	F23F12.12	III:6508131-6509502	wt	rnp-6(G281D)	OK	23.1655	18.0637	-0.358884	-2.02836	0.00065	0.0115196
WBGene00017390	F12A10.1	II:5496625-5497043	wt	rnp-6(G281D)	OK	42.2278	30.1348	-0.48676	-2.02999	0.00065	0.0115196
WBGene00006331	sup-26	III:4276218-4280217	wt	rnp-6(G281D)	OK	1.49816	0.884402	-0.76042	-1.38893	0.00065	0.0115196
WBGene00018021	F34D6.1	II:2679162-2681218	wt	rnp-6(G281D)	OK	0.957201	0.523816	-0.869762	-2.17536	0.00065	0.0115196
WBGene00003856	odr-10	X:6864312-6865939	wt	rnp-6(G281D)	OK	0.998618	0.511273	-0.965839	-2.07506	0.00065	0.0115196
WBGene00044567	C46C11.4	X:4644403-4647192	wt	rnp-6(G281D)	OK	0.661619	0.284308	-1.21854	-2.21633	0.00065	0.0115196
WBGene00006873	vab-7	III:10920335-10926041	wt	rnp-6(G281D)	OK	0.985104	0.38285	-1.3635	-2.35203	0.00065	0.0115196
WBGene00022570	sdz-35	II:3207682-3208751	wt	rnp-6(G281D)	OK	0.0971857	1.51664	3.96399	4.05779	0.0007	0.0122297
WBGene00009061	F22G12.1	I:13139131-13141894	wt	rnp-6(G281D)	OK	0.124323	0.583415	2.23043	2.8067	0.0007	0.0122297
WBGene00000718	col-145	V:9162050-9163005	wt	rnp-6(G281D)	OK	1.58043	2.56859	0.700663	2.0382	0.0007	0.0122297
WBGene00018415	nhr-184	V:2212898-2214460	wt	rnp-6(G281D)	OK	1.44694	2.28686	0.660362	1.92757	0.0007	0.0122297
WBGene00003607	nhr-8	IV:7710987-7718009	wt	rnp-6(G281D)	OK	6.10129	9.60139	0.654129	1.67692	0.0007	0.0122297
WBGene00171604	nhr-8	IV:7710987-7718009	wt	rnp-6(G281D)	OK	6.10129	9.60139	0.654129	1.67692	0.0007	0.0122297
WBGene00255375	F08B4.8	IV:8677602-8678019	wt	rnp-6(G281D)	OK	13.327	18.7697	0.494056	2.03076	0.0007	0.0122297
WBGene00012195	bath-34	I:12749889-12752067	wt	rnp-6(G281D)	OK	6.26285	8.26223	0.399711	1.97583	0.0007	0.0122297
WBGene00006578	tli-1	I:10536065-10538086	wt	rnp-6(G281D)	OK	9.22297	12.0881	0.390279	1.95789	0.0007	0.0122297
WBGene00021898	Y54G2A.36	IV:2896967-2901648	wt	rnp-6(G281D)	OK	12.2058	9.13125	-0.418683	-1.95391	0.0007	0.0122297
WBGene00044898	let-383	I:6862396-6870392	wt	rnp-6(G281D)	OK	9.01582	5.96761	-0.595306	-1.98342	0.0007	0.0122297
WBGene00020767	lgc-40	X:2360096-2364821	wt	rnp-6(G281D)	OK	1.72211	1.13207	-0.60522	-2.04556	0.0007	0.0122297
WBGene00019814	R02C2.1	V:236749-238192	wt	rnp-6(G281D)	OK	2.10041	1.35945	-0.627644	-1.94849	0.0007	0.0122297
WBGene00003585	ndx-8	I:13503044-13507054	wt	rnp-6(G281D)	OK	2.93891	1.84904	-0.668504	-1.97403	0.0007	0.0122297
WBGene00020361	fbxc-19	II:1821025-1823034	wt	rnp-6(G281D)	OK	0.512965	0.232017	-1.14463	-2.15645	0.0007	0.0122297
WBGene00017208	fbxb-35	II:2050022-2052745	wt	rnp-6(G281D)	OK	0.753301	0.263198	-1.51708	-2.48513	0.0007	0.0122297
WBGene00195241	Y113G7B.27	V:20192631-20193439	wt	rnp-6(G281D)	OK	0.769134	3.29172	2.09754	1.88617	0.00075	0.012967
WBGene00219631	Y113G7B.27	V:20192631-20193439	wt	rnp-6(G281D)	OK	0.769134	3.29172	2.09754	1.88617	0.00075	0.012967
WBGene00019531	scrm-5	IV:4162516-4164481	wt	rnp-6(G281D)	OK	0.340266	0.906616	1.41383	2.41848	0.00075	0.012967
WBGene00018707	oac-31	V:1538352-1541824	wt	rnp-6(G281D)	OK	0.370565	0.65778	0.827879	2.08603	0.00075	0.012967
WBGene00010957	ndfl-4,nduo-6	MtDNA:112-783	wt	rnp-6(G281D)	OK	12.4392	20.0096	0.685805	2.0985	0.00075	0.012967
WBGene00010958	ndfl-4,nduo-6	MtDNA:112-783	wt	rnp-6(G281D)	OK	12.4392	20.0096	0.685805	2.0985	0.00075	0.012967
WBGene00010789	sulp-5	V:11880067-11883160	wt	rnp-6(G281D)	OK	0.700131	1.09267	0.642162	2.00779	0.00075	0.012967
WBGene00017667	ttr-37	X:1335362-1336915	wt	rnp-6(G281D)	OK	8.58062	12.0954	0.495308	2.04569	0.00075	0.012967
WBGene00003518	nac-2	III:9038780-9043244	wt	rnp-6(G281D)	OK	3.01405	4.07544	0.435252	1.96532	0.00075	0.012967
WBGene00012968	Y48A6B.7	III:11012565-11026566	wt	rnp-6(G281D)	OK	21.0937	27.6691	0.391463	1.94994	0.00075	0.012967
WBGene00016486	fbxa-170	X:1676204-1678107	wt	rnp-6(G281D)	OK	6.48579	8.50469	0.390976	2.02398	0.00075	0.012967
WBGene00016330	C32E12.4	I:5230551-5241914	wt	rnp-6(G281D)	OK	2.42629	3.17112	0.386242	2.02452	0.00075	0.012967
WBGene00045142	Y53F4B.48	II:15165890-15166028	wt	rnp-6(G281D)	OK	3191.64	3977.3	0.317489	1.97259	0.00075	0.012967
WBGene00019298	K02D7.1	IV:292428-298280	wt	rnp-6(G281D)	OK	49.2234	60.7651	0.303898	1.95944	0.00075	0.012967
WBGene00009621	fipr-21	X:10304506-10304948	wt	rnp-6(G281D)	OK	214.15	263.809	0.300873	1.95459	0.00075	0.012967
WBGene00001795	gtl-1	IV:11248901-11259465	wt	rnp-6(G281D)	OK	10.2192	12.5862	0.300559	1.92895	0.00075	0.012967
WBGene00003687	nhr-97	IV:9757647-9764487	wt	rnp-6(G281D)	OK	42.1524	51.498	0.288903	1.90982	0.00075	0.012967
WBGene00016261	C30F12.2	I:6967667-6970190	wt	rnp-6(G281D)	OK	22.2641	17.9021	-0.314584	-1.92533	0.00075	0.012967
WBGene00020311	T07D3.9	II:898043-900930	wt	rnp-6(G281D)	OK	30.8064	24.6881	-0.319413	-1.98447	0.00075	0.012967
WBGene00019563	K09C6.9	V:853463-855076	wt	rnp-6(G281D)	OK	6.20243	4.18713	-0.566872	-1.98878	0.00075	0.012967
WBGene00017785	F25E5.4	V:7449352-7451149	wt	rnp-6(G281D)	OK	1.22003	0.777844	-0.649364	-1.92933	0.00075	0.012967
WBGene00045370	ZK265.11	I:8245546-8245622	wt	rnp-6(G281D)	OK	14807.3	8243.5	-0.844982	-2.0682	0.00075	0.012967
WBGene00018458	fbxb-30	II:1000436-1001449	wt	rnp-6(G281D)	OK	0.788261	0.144216	-2.45044	-2.76807	0.00075	0.012967
WBGene00016356	C33F10.8	II:4823332-4825196	wt	rnp-6(G281D)	OK	0.396053	0.758761	0.937954	2.06653	0.0008	0.0137049
WBGene00003524	nas-5	I:9886199-9888216	wt	rnp-6(G281D)	OK	0.905693	1.54148	0.767224	2.05181	0.0008	0.0137049
WBGene00022337	Y82E9BR.4	III:1398171-1401399	wt	rnp-6(G281D)	OK	1.09588	1.84463	0.75124	2.12816	0.0008	0.0137049
WBGene00018195	btb-16	II:3296907-3298176	wt	rnp-6(G281D)	OK	1.24291	2.04286	0.716868	2.11627	0.0008	0.0137049
WBGene00001468	flr-4	X:15089396-15093585	wt	rnp-6(G281D)	OK	0.914026	1.38638	0.601015	1.99467	0.0008	0.0137049
WBGene00010293	fbxa-108	V:17656844-17658200	wt	rnp-6(G281D)	OK	7.04832	9.30188	0.400243	1.92696	0.0008	0.0137049
WBGene00008542	scav-6	I:7354490-7357173	wt	rnp-6(G281D)	OK	4.71019	6.20817	0.398382	2.01088	0.0008	0.0137049
WBGene00008167	acox-5	III:9586612-9592192	wt	rnp-6(G281D)	OK	17.383	21.5995	0.313322	1.95602	0.0008	0.0137049
WBGene00006789	unc-54	I:14855898-14863540	wt	rnp-6(G281D)	OK	164.775	202.447	0.297051	1.93842	0.0008	0.0137049
WBGene00008446	E01G4.3	II:13460990-13469602	wt	rnp-6(G281D)	OK	72.2068	57.8068	-0.320895	-1.97172	0.0008	0.0137049
WBGene00219226	E01G4.3	II:13460990-13469602	wt	rnp-6(G281D)	OK	72.2068	57.8068	-0.320895	-1.97172	0.0008	0.0137049
WBGene00000387	cdc-25.2	V:1567075-1585472	wt	rnp-6(G281D)	OK	16.6159	13.0881	-0.344311	-1.952	0.0008	0.0137049
WBGene00010288	F58H1.5	V:11958392-11962700	wt	rnp-6(G281D)	OK	4.02165	2.86345	-0.490033	-1.92714	0.0008	0.0137049
WBGene00044797	F13E9.13	IV:10881548-10882452	wt	rnp-6(G281D)	OK	2.11594	1.26682	-0.740084	-1.96887	0.0008	0.0137049
WBGene00006853	unc-130	II:11281985-11283954	wt	rnp-6(G281D)	OK	1.19735	0.687853	-0.799676	-2.07175	0.0008	0.0137049
WBGene00013145	cutl-2	II:9721763-9724526	wt	rnp-6(G281D)	OK	0.72696	0.0893343	-3.02459	-3.16682	0.0008	0.0137049
WBGene00044109	K02E11.10	V:14239923-14241151	wt	rnp-6(G281D)	OK	0.250503	0.63881	1.35056	2.29016	0.00085	0.0143914
WBGene00013841	fbxa-33	III:1279626-1281725	wt	rnp-6(G281D)	OK	0.490853	1.06585	1.11865	2.18819	0.00085	0.0143914
WBGene00010750	K10D11.6	IV:12986750-12989433	wt	rnp-6(G281D)	OK	1.05144	1.62945	0.632011	2.03798	0.00085	0.0143914
WBGene00009308	F32A11.3	II:13151459-13153386	wt	rnp-6(G281D)	OK	1.78773	2.69538	0.592357	2.03769	0.00085	0.0143914
WBGene00020972	trpl-2	IV:4326715-4332079	wt	rnp-6(G281D)	OK	0.99921	1.4448	0.53201	1.9792	0.00085	0.0143914
WBGene00011207	R10E8.1	V:18242322-18252416	wt	rnp-6(G281D)	OK	2.95698	4.0852	0.466285	1.98557	0.00085	0.0143914
WBGene00011105	R07E3.4	X:10330595-10331873	wt	rnp-6(G281D)	OK	14.8636	19.1279	0.363899	2.00711	0.00085	0.0143914
WBGene00020836	lgc-34	II:526591-530364	wt	rnp-6(G281D)	OK	8.75288	11.2499	0.362085	1.93571	0.00085	0.0143914
WBGene00003625	nhr-31	IV:8022718-8029513	wt	rnp-6(G281D)	OK	9.9081	12.4088	0.324682	1.91854	0.00085	0.0143914
WBGene00018765	F53F10.3	I:3827207-3828143	wt	rnp-6(G281D)	OK	232.285	283.623	0.288079	1.893	0.00085	0.0143914
WBGene00007534	C12D8.1	V:10236157-10238861	wt	rnp-6(G281D)	OK	113.736	93.3473	-0.285005	-1.89964	0.00085	0.0143914
WBGene00003762	nlp-24	V:11616282-11618266	wt	rnp-6(G281D)	OK	199.569	162.703	-0.294639	-1.88856	0.00085	0.0143914
WBGene00018523	lact-1	X:7258159-7260377	wt	rnp-6(G281D)	OK	4.20688	3.04544	-0.466101	-1.8991	0.00085	0.0143914
WBGene00010689	K08H2.2	X:13234098-13234957	wt	rnp-6(G281D)	OK	2.81621	1.74704	-0.688841	-1.98229	0.00085	0.0143914
WBGene00043980	F11D5.7	X:3304025-3306834	wt	rnp-6(G281D)	OK	0.919674	0.547903	-0.747201	-2.00692	0.00085	0.0143914
WBGene00001778	gst-30	II:4933882-4935021	wt	rnp-6(G281D)	OK	2.2916	1.30361	-0.813849	-2.01614	0.00085	0.0143914
WBGene00219728	linc-16	II:1820241-1820946	wt	rnp-6(G281D)	OK	1.46355	0.538466	-1.44255	-2.31299	0.00085	0.0143914
WBGene00015230	tag-344	I:10644283-10645617	wt	rnp-6(G281D)	OK	0.402987	0.889315	1.14196	2.22799	0.0009	0.0150985
WBGene00044166	C54C6.7	III:3545578-3546419	wt	rnp-6(G281D)	OK	2.15954	3.87958	0.845172	2.16061	0.0009	0.0150985
WBGene00009842	igeg-2	X:11444353-11446620	wt	rnp-6(G281D)	OK	1.06908	1.78524	0.739753	2.04157	0.0009	0.0150985
WBGene00012404	Y6G8.2	V:17594348-17598930	wt	rnp-6(G281D)	OK	0.481187	0.800065	0.73352	2.06792	0.0009	0.0150985
WBGene00001594	glc-4	II:7172203-7174938	wt	rnp-6(G281D)	OK	1.68664	2.43948	0.53242	2.0369	0.0009	0.0150985
WBGene00043983	C39D10.11	X:7903279-7905782	wt	rnp-6(G281D)	OK	2.21836	3.0931	0.479556	1.95753	0.0009	0.0150985
WBGene00021055	W06A11.4	II:4055938-4057653	wt	rnp-6(G281D)	OK	7.71852	10.282	0.413728	2.02529	0.0009	0.0150985
WBGene00021136	W10G11.3	II:3561746-3562565	wt	rnp-6(G281D)	OK	12.9529	9.66268	-0.422777	-1.9583	0.0009	0.0150985
WBGene00008563	F07H5.13	II:8790557-8791376	wt	rnp-6(G281D)	OK	5.22256	3.59366	-0.539302	-1.92762	0.0009	0.0150985
WBGene00008847	fbxb-102	II:12482930-12484279	wt	rnp-6(G281D)	OK	0.644784	0.255544	-1.33525	-2.11442	0.0009	0.0150985
WBGene00017312	pitr-5	V:7184909-7193662	wt	rnp-6(G281D)	OK	1.42316	7.52668	2.40291	2.69268	0.00095	0.0157666
WBGene00010122	F55G11.1	IV:12945031-12946577	wt	rnp-6(G281D)	OK	0.190961	0.675142	1.82192	2.51266	0.00095	0.0157666
WBGene00000711	col-138	IV:17176476-17189806	wt	rnp-6(G281D)	OK	2.62506	6.36456	1.27771	2.14116	0.00095	0.0157666
WBGene00016281	C31B8.4	V:2896636-2898417	wt	rnp-6(G281D)	OK	0.316077	0.738153	1.22365	2.16355	0.00095	0.0157666
WBGene00013836	fbxa-29	III:1272543-1273676	wt	rnp-6(G281D)	OK	0.984977	1.75943	0.836946	2.08279	0.00095	0.0157666
WBGene00044788	ttr-38	X:9312593-9314690	wt	rnp-6(G281D)	OK	1.48605	2.59229	0.80274	2.10801	0.00095	0.0157666
WBGene00003549	nas-31	V:10918860-10921836	wt	rnp-6(G281D)	OK	1.12078	1.66433	0.570435	1.96158	0.00095	0.0157666
WBGene00003697	nhr-107	V:6995216-6997114	wt	rnp-6(G281D)	OK	2.78085	3.94877	0.505875	1.9582	0.00095	0.0157666
WBGene00004113	pqn-24	I:4564040-4565976	wt	rnp-6(G281D)	OK	15.9778	20.3972	0.352306	1.95511	0.00095	0.0157666
WBGene00021048	W05H9.1	X:6272074-6273769	wt	rnp-6(G281D)	OK	27.8097	34.5437	0.312833	1.94138	0.00095	0.0157666
WBGene00004130	ketn-1	V:2781482-2807860	wt	rnp-6(G281D)	OK	22.9226	27.8812	0.282523	1.91233	0.00095	0.0157666
WBGene00219609	linc-7	X:16002598-16003728	wt	rnp-6(G281D)	OK	13.0653	10.1702	-0.36139	-1.90872	0.00095	0.0157666
WBGene00013497	hex-5	X:14901892-14905261	wt	rnp-6(G281D)	OK	5.44408	4.1615	-0.387586	-1.88788	0.00095	0.0157666
WBGene00009428	F35E12.4	V:13731505-13733387	wt	rnp-6(G281D)	OK	0.177365	0.563622	1.66801	2.42195	0.001	0.0164205
WBGene00011073	R07A4.2	X:10734325-10746488	wt	rnp-6(G281D)	OK	0.850693	1.97882	1.21793	2.18682	0.001	0.0164205
WBGene00044035	F27E5.7	II:10122788-10125015	wt	rnp-6(G281D)	OK	0.879824	1.89518	1.10705	2.19727	0.001	0.0164205
WBGene00022330	fbxa-80	III:1313357-1315218	wt	rnp-6(G281D)	OK	0.845627	1.5532	0.877152	2.10839	0.001	0.0164205
WBGene00009965	frpr-9	V:10992098-10994817	wt	rnp-6(G281D)	OK	0.478864	0.874838	0.869401	2.06371	0.001	0.0164205
WBGene00011798	T16G1.4	V:12940037-12941847	wt	rnp-6(G281D)	OK	0.704934	1.21311	0.783155	2.05178	0.001	0.0164205
WBGene00020156	T02B11.4	V:869070-871129	wt	rnp-6(G281D)	OK	2.09865	3.39332	0.693237	1.98255	0.001	0.0164205
WBGene00018266	nhr-183	V:2262487-2264541	wt	rnp-6(G281D)	OK	1.3616	2.11336	0.634235	2.01908	0.001	0.0164205
WBGene00010454	K01B6.3	III:9300218-9303923	wt	rnp-6(G281D)	OK	1.15815	1.7573	0.601536	1.94542	0.001	0.0164205
WBGene00008033	spin-2	IV:13087004-13091067	wt	rnp-6(G281D)	OK	1.93501	2.74774	0.505904	1.92365	0.001	0.0164205
WBGene00020393	T10B5.7	V:1846200-1848015	wt	rnp-6(G281D)	OK	31.2334	25.0349	-0.319151	-1.88934	0.001	0.0164205
WBGene00045261	H29C22.1	X:9310616-9311326	wt	rnp-6(G281D)	OK	61.0899	48.8826	-0.321614	-1.87209	0.001	0.0164205
WBGene00007959	C35C5.10	X:11554794-11559858	wt	rnp-6(G281D)	OK	10.2816	7.90547	-0.379138	-1.89896	0.001	0.0164205
WBGene00012240	W04A8.5	I:13849617-13850868	wt	rnp-6(G281D)	OK	4.96637	3.597	-0.465398	-1.872	0.001	0.0164205
WBGene00008690	F11C1.1	X:12987334-12989313	wt	rnp-6(G281D)	OK	7.92153	5.71644	-0.470662	-1.90482	0.001	0.0164205
WBGene00018380	decr-1.1	II:2353314-2354375	wt	rnp-6(G281D)	OK	8.05386	5.44611	-0.564455	-1.8992	0.001	0.0164205
WBGene00017408	sdz-11	II:3751260-3752284	wt	rnp-6(G281D)	OK	0.918638	0.438398	-1.06726	-2.05229	0.001	0.0164205
WBGene00044213	Y102A5C.36	V:16926926-16927447	wt	rnp-6(G281D)	OK	3.37104	1.49673	-1.17138	-2.07144	0.001	0.0164205
WBGene00012065	fbxb-2	V:19225542-19251083	wt	rnp-6(G281D)	OK	0.777705	0.174118	-2.15916	-2.5163	0.001	0.0164205
WBGene00009520	clec-168	IV:1256955-1259344	wt	rnp-6(G281D)	OK	0.0601229	0.368821	2.61694	2.29091	0.00105	0.0171133
WBGene00018855	F55A4.3	X:1023476-1023780	wt	rnp-6(G281D)	OK	0.22	0.935924	2.08889		0.00105	0.0171133
WBGene00016956	C55C3.6	IV:5683214-5684726	wt	rnp-6(G281D)	OK	0.485488	1.10519	1.18679	2.06437	0.00105	0.0171133
WBGene00012462	Y17G7B.8	II:12009076-12027746	wt	rnp-6(G281D)	OK	5.272	9.73903	0.885428	2.122	0.00105	0.0171133
WBGene00011252	R11H6.4	V:14609988-14610705	wt	rnp-6(G281D)	OK	10.1181	13.5965	0.426298	1.83602	0.00105	0.0171133
WBGene00017969	F32A5.3	II:7232852-7238349	wt	rnp-6(G281D)	OK	28.5525	36.3326	0.34765	1.90795	0.00105	0.0171133
WBGene00014138	clec-186	IV:12866115-12869083	wt	rnp-6(G281D)	OK	24.1273	29.8728	0.308164	1.86451	0.00105	0.0171133
WBGene00020158	T02C5.1	X:2694907-2698279	wt	rnp-6(G281D)	OK	61.5769	75.1823	0.288004	1.8895	0.00105	0.0171133
WBGene00003967	pdr-1	III:13771447-13773358	wt	rnp-6(G281D)	OK	69.8107	56.5348	-0.30431	-1.91687	0.00105	0.0171133
WBGene00017135	EEED8.4	II:5410466-5411245	wt	rnp-6(G281D)	OK	7.09375	5.10667	-0.474165	-1.8718	0.00105	0.0171133
WBGene00017601	ets-7	V:7557756-7558783	wt	rnp-6(G281D)	OK	1.31563	0.5682	-1.21128	-2.10028	0.00105	0.0171133
WBGene00017154	ugt-57	X:6991658-6994159	wt	rnp-6(G281D)	OK	0.274683	0.10314	-1.41317	-2.00285	0.00105	0.0171133
WBGene00016547	C40A11.4	II:2137460-2138990	wt	rnp-6(G281D)	OK	1.34762	0.172404	-2.96655	-3.70029	0.00105	0.0171133
WBGene00000729	col-156	V:11446651-11450357	wt	rnp-6(G281D)	OK	0.345265	1.32023	1.93502	2.26594	0.0011	0.0177352
WBGene00194687	F57C12.6	X:553320-555529	wt	rnp-6(G281D)	OK	0.236104	0.605139	1.35784	2.26762	0.0011	0.0177352
WBGene00007210	agmo-1	III:12793383-12798157	wt	rnp-6(G281D)	OK	0.230572	0.528696	1.19722	2.21721	0.0011	0.0177352
WBGene00004958	spe-4	I:7454668-7456887	wt	rnp-6(G281D)	OK	0.406304	0.777955	0.937126	2.07912	0.0011	0.0177352
WBGene00001052	dop-1	X:4411379-4416079	wt	rnp-6(G281D)	OK	1.01347	1.56612	0.627886	1.92084	0.0011	0.0177352
WBGene00000678	col-104	IV:1353678-1355305	wt	rnp-6(G281D)	OK	2.63745	3.90068	0.564583	1.93539	0.0011	0.0177352
WBGene00018730	F53A9.7	X:8716533-8716999	wt	rnp-6(G281D)	OK	8.01349	11.5714	0.530059	1.97952	0.0011	0.0177352
WBGene00008594	clec-57	V:14469216-14472455	wt	rnp-6(G281D)	OK	5.03224	6.69602	0.412104	1.92954	0.0011	0.0177352
WBGene00012231	W04A4.2	I:13682421-13684340	wt	rnp-6(G281D)	OK	7.27224	5.48134	-0.407873	-1.87712	0.0011	0.0177352
WBGene00017247	F08D12.3	II:2779543-2780840	wt	rnp-6(G281D)	OK	5.87421	4.286	-0.454762	-1.85614	0.0011	0.0177352
WBGene00007341	C05D12.4	II:11431867-11432766	wt	rnp-6(G281D)	OK	3.5944	2.38744	-0.590287	-1.99777	0.0011	0.0177352
WBGene00018283	sulp-3	X:8403538-8408367	wt	rnp-6(G281D)	OK	0.319229	0.155406	-1.03856	-2.03232	0.0011	0.0177352
WBGene00018690	fbxa-46	X:1983713-1984833	wt	rnp-6(G281D)	OK	0.734783	0.232379	-1.66084	-1.91565	0.0011	0.0177352
WBGene00016912	clec-86	X:7139900-7143641	wt	rnp-6(G281D)	OK	3.17629	8.91885	1.48951	2.25186	0.00115	0.0184289
WBGene00011846	chil-25	II:9472690-9474563	wt	rnp-6(G281D)	OK	0.674298	1.1225	0.735251	1.92289	0.00115	0.0184289
WBGene00021066	W06H8.2	V:6206814-6208676	wt	rnp-6(G281D)	OK	1.22424	1.87161	0.612391	2.0061	0.00115	0.0184289
WBGene00008495	F01D5.5	II:14001685-14002300	wt	rnp-6(G281D)	OK	10.8034	14.6077	0.435248	1.91438	0.00115	0.0184289
WBGene00015949	C18A11.3	X:8061122-8065688	wt	rnp-6(G281D)	OK	13.3813	17.2042	0.362538	1.9188	0.00115	0.0184289
WBGene00021420	trap-3	IV:2389444-2390386	wt	rnp-6(G281D)	OK	113.353	93.0623	-0.284552	-1.8545	0.00115	0.0184289
WBGene00020164	T02G5.4	II:7082101-7084083	wt	rnp-6(G281D)	OK	15.8038	12.6782	-0.317921	-1.82431	0.00115	0.0184289
WBGene00012604	nspe-2	II:12619172-12619388	wt	rnp-6(G281D)	OK	1.5137	8.38284	2.46936	4.15449	0.0012	0.0191075
WBGene00015713	C12D12.1	X:3499252-3505253	wt	rnp-6(G281D)	OK	2.37446	3.16923	0.416535	1.84732	0.0012	0.0191075
WBGene00009831	F47G9.4	V:11317213-11321772	wt	rnp-6(G281D)	OK	1.98004	2.62232	0.405314	1.84227	0.0012	0.0191075
WBGene00004987	spp-2	X:7315994-7316773	wt	rnp-6(G281D)	OK	38.291	48.8297	0.350756	1.88707	0.0012	0.0191075
WBGene00017621	F20A1.10	V:7052715-7053202	wt	rnp-6(G281D)	OK	50.2342	63.4605	0.337189	1.88217	0.0012	0.0191075
WBGene00013131	F28D9.4,Y52B11C.1,rsr-1	I:11163810-11182063	wt	rnp-6(G281D)	OK	39.9119	31.1609	-0.357081	-1.79071	0.0012	0.0191075
WBGene00009220	F28D9.4,Y52B11C.1,rsr-1	I:11163810-11182063	wt	rnp-6(G281D)	OK	39.9119	31.1609	-0.357081	-1.79071	0.0012	0.0191075
WBGene00004706	F28D9.4,Y52B11C.1,rsr-1	I:11163810-11182063	wt	rnp-6(G281D)	OK	39.9119	31.1609	-0.357081	-1.79071	0.0012	0.0191075
WBGene00006746	unc-6	X:6889688-6897140	wt	rnp-6(G281D)	OK	2.46001	1.83576	-0.422292	-1.8339	0.0012	0.0191075
WBGene00194926	K08D8.12	IV:12893575-12894724	wt	rnp-6(G281D)	OK	0.987782	2.42573	1.29615	2.06717	0.00125	0.0197705
WBGene00000704	col-130	IV:12425216-12432539	wt	rnp-6(G281D)	OK	1.60674	3.52349	1.13287	2.19052	0.00125	0.0197705
WBGene00014136	ZK896.5	IV:12876983-12879667	wt	rnp-6(G281D)	OK	4.68971	8.00702	0.771767	1.5903	0.00125	0.0197705
WBGene00165836	ZK896.5	IV:12876983-12879667	wt	rnp-6(G281D)	OK	4.68971	8.00702	0.771767	1.5903	0.00125	0.0197705
WBGene00007658	C17H1.5	I:13113486-13116434	wt	rnp-6(G281D)	OK	0.73959	1.26248	0.771459	1.94406	0.00125	0.0197705
WBGene00045013	F08A7.1	IV:17440661-17442140	wt	rnp-6(G281D)	OK	2.52243	4.26028	0.756137	1.79794	0.00125	0.0197705
WBGene00019376	lipl-4	V:6550072-6551817	wt	rnp-6(G281D)	OK	1.01849	1.6591	0.703968	1.99226	0.00125	0.0197705
WBGene00020407	chil-24	II:3129178-3131376	wt	rnp-6(G281D)	OK	2.58729	3.62726	0.487442	1.92851	0.00125	0.0197705
WBGene00017542	F17E9.5	IV:8345817-8346546	wt	rnp-6(G281D)	OK	9.95552	13.5262	0.442188	1.93341	0.00125	0.0197705
WBGene00000723	col-150	V:10293564-10294621	wt	rnp-6(G281D)	OK	4.71114	6.3992	0.441817	1.8755	0.00125	0.0197705
WBGene00001006	dlg-1	X:5479699-5484936	wt	rnp-6(G281D)	OK	7.67409	9.48745	0.306024	1.82418	0.00125	0.0197705
WBGene00007055	tag-196	V:8594913-8597563	wt	rnp-6(G281D)	OK	33.5554	40.9812	0.288418	1.84968	0.00125	0.0197705
WBGene00006910	vha-1	III:9781242-9782057	wt	rnp-6(G281D)	OK	222.6	184.887	-0.267812	-1.79182	0.00125	0.0197705
WBGene00001875	his-1	V:16042519-16042831	wt	rnp-6(G281D)	OK	569.299	468.408	-0.281423	-1.85017	0.00125	0.0197705
WBGene00013895	ZC434.9	I:10356250-10360890	wt	rnp-6(G281D)	OK	15.0758	12.1979	-0.30561	-1.81563	0.00125	0.0197705
WBGene00012899	Y46G5A.7	II:12755157-12756195	wt	rnp-6(G281D)	OK	3.73334	2.57338	-0.536802	-1.89537	0.00125	0.0197705
WBGene00044047	Y57A10C.11	II:12414035-12414905	wt	rnp-6(G281D)	OK	1.13431	0.549434	-1.04579	-1.99325	0.00125	0.0197705
WBGene00008066	fbxb-65	V:19329639-19330673	wt	rnp-6(G281D)	OK	0.85898	0.388987	-1.1429	-2.04773	0.00125	0.0197705
WBGene00019979	R09B5.11	V:1439204-1441871	wt	rnp-6(G281D)	OK	5.93885	7.5873	0.353401	1.82943	0.0013	0.0204104
WBGene00000217	asp-4	X:13217100-13221469	wt	rnp-6(G281D)	OK	237.314	289.384	0.286188	1.92917	0.0013	0.0204104
WBGene00206521	T02G5.15	II:7087360-7087875	wt	rnp-6(G281D)	OK	0.26819	0.22	-0.285752		0.0013	0.0204104
WBGene00008426	D2045.9	III:10475969-10479753	wt	rnp-6(G281D)	OK	4.99701	3.81027	-0.391172	-1.91775	0.0013	0.0204104
WBGene00001746	gsk-3	I:12819215-12825562	wt	rnp-6(G281D)	OK	3.58529	2.72762	-0.394447	-1.82427	0.0013	0.0204104
WBGene00044040	F54D5.16	II:11558341-11558653	wt	rnp-6(G281D)	OK	0.371917	0.22	-0.757477		0.0013	0.0204104
WBGene00000213	asm-3	IV:520209-523757	wt	rnp-6(G281D)	OK	0.288924	0.117046	-1.30362	-1.73941	0.0013	0.0204104
WBGene00011394	T03D8.7	V:20816154-20816546	wt	rnp-6(G281D)	OK	3.27144	1.14733	-1.51164	-2.24071	0.0013	0.0204104
WBGene00019367	K03H6.1	IV:1523717-1526599	wt	rnp-6(G281D)	OK	0.185853	0.482887	1.37752	2.14248	0.00135	0.021052
WBGene00017861	F27D9.2	X:7672992-7676281	wt	rnp-6(G281D)	OK	3.54567	4.70648	0.408592	1.88295	0.00135	0.021052
WBGene00016004	C18H9.6	II:6700657-6701625	wt	rnp-6(G281D)	OK	13.9224	18.0399	0.373785	1.92149	0.00135	0.021052
WBGene00019037	fbxb-17	II:1676410-1677291	wt	rnp-6(G281D)	OK	3.22443	2.12399	-0.602266	-1.90438	0.00135	0.021052
WBGene00007953	hda-11	V:10526188-10528396	wt	rnp-6(G281D)	OK	0.755042	0.343069	-1.13806	-2.12799	0.00135	0.021052
WBGene00007840	C31C9.6	II:13655883-13662081	wt	rnp-6(G281D)	OK	0.681224	1.01429	0.574273	1.93202	0.0014	0.0216961
WBGene00021121	W09G12.7	IV:1229079-1230795	wt	rnp-6(G281D)	OK	2.12454	3.02413	0.509373	1.91669	0.0014	0.0216961
WBGene00013968	ZK287.9	V:9679402-9680243	wt	rnp-6(G281D)	OK	9.61666	13.4519	0.484201	1.9158	0.0014	0.0216961
WBGene00006220	str-176	IV:8461001-8463816	wt	rnp-6(G281D)	OK	8.88054	11.2675	0.343444	1.83124	0.0014	0.0216961
WBGene00001436	fkh-4	X:13427108-13428849	wt	rnp-6(G281D)	OK	5.09563	3.90845	-0.382662	-1.75819	0.0014	0.0216961
WBGene00015063	B0228.6	II:7754146-7755156	wt	rnp-6(G281D)	OK	3.18074	2.1443	-0.568858	-1.84344	0.0014	0.0216961
WBGene00022482	fbxa-208	III:1259423-1260184	wt	rnp-6(G281D)	OK	0.22	0.665308	1.59652		0.00145	0.0222979
WBGene00022626	ZC513.1	V:8056425-8057581	wt	rnp-6(G281D)	OK	0.391203	0.883114	1.17468	1.99984	0.00145	0.0222979
WBGene00010289	F58H1.6	V:11942917-11944651	wt	rnp-6(G281D)	OK	0.942107	1.65584	0.813597	2.00696	0.00145	0.0222979
WBGene00044177	C30G7.3	V:14942132-14945668	wt	rnp-6(G281D)	OK	0.987371	1.70114	0.784841	2.04592	0.00145	0.0222979
WBGene00000895	dac-1	III:816245-821729	wt	rnp-6(G281D)	OK	0.961983	1.52446	0.664218	1.87518	0.00145	0.0222979
WBGene00022396	Y97E10AR.1	V:8001450-8004690	wt	rnp-6(G281D)	OK	0.59614	0.912874	0.614763	1.89625	0.00145	0.0222979
WBGene00006039	ssp-10	IV:9850645-9851061	wt	rnp-6(G281D)	OK	9.37179	13.4483	0.521027	1.9248	0.00145	0.0222979
WBGene00020187	T03F1.6,gsp-4	I:3838236-3841558	wt	rnp-6(G281D)	OK	4.65507	6.21062	0.415935	1.84973	0.00145	0.0222979
WBGene00020188	T03F1.6,gsp-4	I:3838236-3841558	wt	rnp-6(G281D)	OK	4.65507	6.21062	0.415935	1.84973	0.00145	0.0222979
WBGene00006442	tag-65	V:13675987-13678599	wt	rnp-6(G281D)	OK	50.4171	41.724	-0.273038	-1.80802	0.00145	0.0222979
WBGene00013794	dct-13	IV:17024317-17025129	wt	rnp-6(G281D)	OK	3.35461	2.22556	-0.591976	-1.88312	0.00145	0.0222979
WBGene00000870	cyd-1	II:12980590-12993118	wt	rnp-6(G281D)	OK	0.724849	0.429206	-0.756009	-1.83341	0.00145	0.0222979
WBGene00011926	sptf-2	II:8625727-8627620	wt	rnp-6(G281D)	OK	0.656787	1.48482	1.17679	2.05558	0.0015	0.0229295
WBGene00013424	Y66A7A.4	III:11612606-11615794	wt	rnp-6(G281D)	OK	0.423395	0.774159	0.870625	1.9586	0.0015	0.0229295
WBGene00008493	F01D5.2	II:13998496-13998956	wt	rnp-6(G281D)	OK	2.62661	4.76739	0.86	2.04584	0.0015	0.0229295
WBGene00014975	Y116A8A.10	IV:16846024-16847457	wt	rnp-6(G281D)	OK	1.2228	2.20929	0.853398	1.93559	0.0015	0.0229295
WBGene00015382	C03B1.14	X:6359407-6360760	wt	rnp-6(G281D)	OK	3.71402	5.24714	0.49855	1.87646	0.0015	0.0229295
WBGene00013359	Y60A3A.8	V:19949995-19955117	wt	rnp-6(G281D)	OK	20.5088	25.3017	0.302995	1.81117	0.0015	0.0229295
WBGene00020025	R12C12.5	II:6044065-6045174	wt	rnp-6(G281D)	OK	47.3619	57.5298	0.280584	1.77105	0.0015	0.0229295
WBGene00023491	tsp-21	X:9933246-9937133	wt	rnp-6(G281D)	OK	9.08914	7.01372	-0.373964	-1.8334	0.0015	0.0229295
WBGene00016038	cst-2	X:4333147-4336034	wt	rnp-6(G281D)	OK	1.58682	1.02183	-0.634979	-1.86144	0.0015	0.0229295
WBGene00012238	W04A8.3	I:13844728-13846926	wt	rnp-6(G281D)	OK	1.14178	0.615903	-0.890513	-1.91846	0.0015	0.0229295
WBGene00013418	Y65A5A.1	IV:16398842-16399844	wt	rnp-6(G281D)	OK	3.55633	1.906	-0.899846	-1.74755	0.0015	0.0229295
WBGene00018106	F36H5.8	II:1749983-1751597	wt	rnp-6(G281D)	OK	0.485471	0.144121	-1.7521	-2.32049	0.0015	0.0229295
WBGene00009643	F42G4.6	II:13079415-13080756	wt	rnp-6(G281D)	OK	0.371512	0.908696	1.29039	2.1677	0.00155	0.0235297
WBGene00044167	C36A4.11	III:3840594-3841150	wt	rnp-6(G281D)	OK	1.65584	3.73473	1.17344	1.84247	0.00155	0.0235297
WBGene00000603	col-14	IV:7743905-7757413	wt	rnp-6(G281D)	OK	2.63513	5.06064	0.941447	1.91517	0.00155	0.0235297
WBGene00008910	F17C8.3	III:4731937-4734092	wt	rnp-6(G281D)	OK	1.14145	1.81312	0.667609	1.98723	0.00155	0.0235297
WBGene00012633	Y38H6C.21	V:20554115-20555267	wt	rnp-6(G281D)	OK	1.64843	2.61502	0.665726	1.92122	0.00155	0.0235297
WBGene00006621	best-9,try-3	IV:6557229-6565267	wt	rnp-6(G281D)	OK	1.92882	2.83941	0.557872	1.84734	0.00155	0.0235297
WBGene00016613	best-9,try-3	IV:6557229-6565267	wt	rnp-6(G281D)	OK	1.92882	2.83941	0.557872	1.84734	0.00155	0.0235297
WBGene00018538	F47B7.7	X:3778090-3781118	wt	rnp-6(G281D)	OK	3.81377	5.32419	0.481345	1.893	0.00155	0.0235297
WBGene00017786	F25E5.5	V:7447272-7448978	wt	rnp-6(G281D)	OK	5.23414	6.85371	0.388932	1.85445	0.00155	0.0235297
WBGene00022250	Y73B6BL.29	IV:6321947-6323562	wt	rnp-6(G281D)	OK	17.3407	21.6487	0.320115	1.79214	0.00155	0.0235297
WBGene00007848	cytb-5.1	X:14001901-14012595	wt	rnp-6(G281D)	OK	123.514	152.58	0.30489	1.82704	0.00155	0.0235297
WBGene00004855	sma-1	V:11899563-11916623	wt	rnp-6(G281D)	OK	28.7589	34.9488	0.281237	1.88758	0.00155	0.0235297
WBGene00014316	F08H9.10	V:14463185-14463357	wt	rnp-6(G281D)	OK	620.203	495.401	-0.324146	-1.78418	0.00155	0.0235297
WBGene00021605	Y46H3C.5	V:1691028-1691735	wt	rnp-6(G281D)	OK	8.04113	5.53836	-0.53794	-1.881	0.00155	0.0235297
WBGene00011267	fbxb-85	III:10847590-10848670	wt	rnp-6(G281D)	OK	1.6561	1.03609	-0.67664	-1.8068	0.00155	0.0235297
WBGene00015439	C04E12.10	V:3377535-3382850	wt	rnp-6(G281D)	OK	0.119136	0.282663	1.24647	2.12675	0.0016	0.0241338
WBGene00003713	nhr-123	V:451450-453755	wt	rnp-6(G281D)	OK	0.312353	0.661224	1.08196	2.05244	0.0016	0.0241338
WBGene00007398	C07A4.3	X:10174984-10175927	wt	rnp-6(G281D)	OK	0.679929	1.36337	1.00373	2.06685	0.0016	0.0241338
WBGene00013516	Y73F4A.3	IV:9039571-9040493	wt	rnp-6(G281D)	OK	3.4346	5.17264	0.590762	1.88329	0.0016	0.0241338
WBGene00006779	unc-43	IV:10324316-10350217	wt	rnp-6(G281D)	OK	11.029	14.54	0.398724	1.94948	0.0016	0.0241338
WBGene00220025	unc-43	IV:10324316-10350217	wt	rnp-6(G281D)	OK	11.029	14.54	0.398724	1.94948	0.0016	0.0241338
WBGene00020216	trap-2	X:767029-768069	wt	rnp-6(G281D)	OK	121.916	100.883	-0.273213	-1.78867	0.0016	0.0241338
WBGene00001878	his-4	V:16040090-16040607	wt	rnp-6(G281D)	OK	633.347	523.768	-0.274069	-1.83806	0.0016	0.0241338
WBGene00018743	F53B3.5	X:2872766-2879619	wt	rnp-6(G281D)	OK	7.87815	6.18116	-0.349979	-1.79919	0.0016	0.0241338
WBGene00017246	F08D12.2	II:2781654-2783086	wt	rnp-6(G281D)	OK	3.79909	2.5402	-0.580715	-1.82705	0.0016	0.0241338
WBGene00022441	Y110A2AL.4	II:2839303-2840386	wt	rnp-6(G281D)	OK	1.71959	0.938057	-0.874315	-1.91025	0.0016	0.0241338
WBGene00000989	dhs-26	X:3360684-3362493	wt	rnp-6(G281D)	OK	0.803332	0.404438	-0.990079	-1.99561	0.0016	0.0241338
WBGene00020080	math-37	II:2117058-2122181	wt	rnp-6(G281D)	OK	0.548868	0.264052	-1.05564	-1.97633	0.0016	0.0241338
WBGene00013923	ghi-1	II:11646746-11649109	wt	rnp-6(G281D)	OK	0.348452	0.687901	0.981239	2.02832	0.00165	0.0247384
WBGene00003174	mec-10	X:8465831-8470256	wt	rnp-6(G281D)	OK	0.36875	0.626646	0.765009	1.95187	0.00165	0.0247384
WBGene00008494	F01D5.3	II:13999157-14000065	wt	rnp-6(G281D)	OK	5.1109	7.66534	0.584773	1.91792	0.00165	0.0247384
WBGene00000088	aex-5	I:14846477-14855827	wt	rnp-6(G281D)	OK	8.08042	11.3791	0.493881	1.81264	0.00165	0.0247384
WBGene00016957	atic-1	IV:7882027-7902271	wt	rnp-6(G281D)	OK	30.9904	40.7591	0.395303	1.85648	0.00165	0.0247384
WBGene00003517	nac-1	X:14895144-14898441	wt	rnp-6(G281D)	OK	7.52925	9.47413	0.331487	1.83952	0.00165	0.0247384
WBGene00014088	ZK809.8	IV:11644175-11648893	wt	rnp-6(G281D)	OK	57.0814	70.0826	0.296034	1.85085	0.00165	0.0247384
WBGene00016380	ntp-1	IV:7792348-7794809	wt	rnp-6(G281D)	OK	32.0726	38.9217	0.279233	1.7864	0.00165	0.0247384
WBGene00012365	W09G3.1	I:13828102-13832146	wt	rnp-6(G281D)	OK	15.5376	12.0306	-0.369054	-1.73961	0.00165	0.0247384
WBGene00006675	twk-22	X:16306463-16314628	wt	rnp-6(G281D)	OK	4.11408	3.17093	-0.375666	-1.85135	0.00165	0.0247384
WBGene00015824	C16B8.4	X:3970388-3973634	wt	rnp-6(G281D)	OK	1.48647	1.00889	-0.559115	-1.82737	0.00165	0.0247384
WBGene00009517	clec-167	IV:1253136-1255732	wt	rnp-6(G281D)	OK	0.0607554	0.433073	2.83353	2.94129	0.0017	0.0253569
WBGene00012781	nspd-7	IV:10268661-10269228	wt	rnp-6(G281D)	OK	13.9589	19.5861	0.488651	1.85635	0.0017	0.0253569
WBGene00012624	fbxa-150	V:20522620-20524513	wt	rnp-6(G281D)	OK	3.94907	5.29945	0.42433	1.80253	0.0017	0.0253569
WBGene00003709	nhr-119	II:2794937-2800600	wt	rnp-6(G281D)	OK	2.97448	3.85367	0.373597	1.79093	0.0017	0.0253569
WBGene00006448	glod-4	III:4153600-4154645	wt	rnp-6(G281D)	OK	39.2718	48.0161	0.290024	1.78633	0.0017	0.0253569
WBGene00000109	alh-3	IV:11022602-11025872	wt	rnp-6(G281D)	OK	48.7523	58.8959	0.272697	1.82734	0.0017	0.0253569
WBGene00004423	rpl-11.2	X:2241755-2242618	wt	rnp-6(G281D)	OK	556.843	462.025	-0.2693	-1.81423	0.0017	0.0253569
WBGene00019239	H24K24.2	V:917816-925945	wt	rnp-6(G281D)	OK	0.858136	0.434181	-0.98291	-1.62188	0.0017	0.0253569
WBGene00020921	W01C8.5	X:5692371-5697308	wt	rnp-6(G281D)	OK	21.4969	26.2553	0.28848	1.76009	0.00175	0.0259562
WBGene00003637	nhr-47	V:5505295-5513830	wt	rnp-6(G281D)	OK	14.7182	10.9145	-0.431348	-1.82165	0.00175	0.0259562
WBGene00013975	ZK455.5	X:11324440-11326901	wt	rnp-6(G281D)	OK	1.71372	1.1584	-0.565004	-1.74647	0.00175	0.0259562
WBGene00201074	F54H5.10	II:6610394-6610625	wt	rnp-6(G281D)	OK	0.609437	0.22	-1.46997		0.00175	0.0259562
WBGene00044332	clec-36	V:16846866-16848466	wt	rnp-6(G281D)	OK	0.710563	1.27215	0.840234	1.99198	0.0018	0.0265532
WBGene00020957	W02H5.2	V:2638889-2646379	wt	rnp-6(G281D)	OK	55.2706	44.982	-0.297165	-1.94893	0.0018	0.0265532
WBGene00220114	W02H5.2	V:2638889-2646379	wt	rnp-6(G281D)	OK	55.2706	44.982	-0.297165	-1.94893	0.0018	0.0265532
WBGene00220115	W02H5.2	V:2638889-2646379	wt	rnp-6(G281D)	OK	55.2706	44.982	-0.297165	-1.94893	0.0018	0.0265532
WBGene00015152	B0348.2	V:45462-46923	wt	rnp-6(G281D)	OK	0.354142	3.42599	3.27412	2.19954	0.00185	0.0271614
WBGene00007353	C06A1.2	II:10570601-10572050	wt	rnp-6(G281D)	OK	6.07693	9.50296	0.645035	1.77978	0.00185	0.0271614
WBGene00003736	nhx-9	IV:11930871-11935714	wt	rnp-6(G281D)	OK	3.39254	4.40463	0.376655	1.82462	0.00185	0.0271614
WBGene00007694	C23H4.6	X:12235620-12240799	wt	rnp-6(G281D)	OK	2.07397	2.68295	0.371425	1.81636	0.00185	0.0271614
WBGene00011292	R102.5	IV:10695308-10697071	wt	rnp-6(G281D)	OK	135.029	161.942	0.262215	1.77153	0.00185	0.0271614
WBGene00004438	rpl-25.1	X:4715177-4715801	wt	rnp-6(G281D)	OK	302.428	251.313	-0.267106	-1.76777	0.00185	0.0271614
WBGene00077783	D1054.18	V:10800773-10801291	wt	rnp-6(G281D)	OK	6.01234	2.25894	-1.41228	-1.4613	0.00185	0.0271614
WBGene00219866	D1054.18	V:10800773-10801291	wt	rnp-6(G281D)	OK	6.01234	2.25894	-1.41228	-1.4613	0.00185	0.0271614
WBGene00015262	B0563.5	X:9146115-9147555	wt	rnp-6(G281D)	OK	0.768636	1.8706	1.28313	2.08782	0.0019	0.027764
WBGene00044418	C08G5.7	II:756193-765317	wt	rnp-6(G281D)	OK	1.43708	2.32375	0.69332	1.9291	0.0019	0.027764
WBGene00022642	lipl-5	V:385736-388090	wt	rnp-6(G281D)	OK	136.426	164.062	0.266124	1.76272	0.0019	0.027764
WBGene00013867	ZC373.2	X:10057924-10058437	wt	rnp-6(G281D)	OK	643.633	536.006	-0.263989	-1.76346	0.0019	0.027764
WBGene00010537	mys-2	I:14118752-14127173	wt	rnp-6(G281D)	OK	11.4859	9.31999	-0.301466	-1.73149	0.0019	0.027764
WBGene00000449	ceh-27	V:11661552-11664697	wt	rnp-6(G281D)	OK	1.12348	0.494247	-1.18468	-1.9956	0.0019	0.027764
WBGene00000691	col-117	IV:8822964-8824174	wt	rnp-6(G281D)	OK	0.697975	1.30715	0.905182	1.99355	0.00195	0.0283654
WBGene00011852	clec-26	V:16848633-16850196	wt	rnp-6(G281D)	OK	1.42874	2.12732	0.574295	1.84486	0.00195	0.0283654
WBGene00007724	C25F9.4	V:19411132-19413881	wt	rnp-6(G281D)	OK	1.60925	2.21836	0.463108	1.81481	0.00195	0.0283654
WBGene00017294	F09E10.1	X:1502879-1503219	wt	rnp-6(G281D)	OK	67.0854	85.7507	0.354151	1.80127	0.00195	0.0283654
WBGene00017127	E04F6.8	II:7210746-7211466	wt	rnp-6(G281D)	OK	41.3409	52.4269	0.342737	1.78764	0.00195	0.0283654
WBGene00011474	aldo-1	III:13563340-13564990	wt	rnp-6(G281D)	OK	91.6026	110.148	0.265985	1.77225	0.00195	0.0283654
WBGene00020148	T01D1.3	II:174401-175642	wt	rnp-6(G281D)	OK	10.3518	7.87965	-0.393673	-1.79634	0.00195	0.0283654
WBGene00009658	F43G6.5	II:11814838-11816575	wt	rnp-6(G281D)	OK	2.39322	1.74153	-0.458597	-1.77138	0.00195	0.0283654
WBGene00021053	gadr-4	II:4058955-4061698	wt	rnp-6(G281D)	OK	0.671084	0.428239	-0.648077	-1.76799	0.00195	0.0283654
WBGene00021713	Y49F6A.5	II:3607936-3609861	wt	rnp-6(G281D)	OK	1.31333	0.803325	-0.709172	-1.89528	0.00195	0.0283654
WBGene00012300	W06D11.2	X:12296089-12296645	wt	rnp-6(G281D)	OK	3.24755	1.72778	-0.910429	-1.9842	0.00195	0.0283654
WBGene00002188	kgb-2	IV:3606795-3613072	wt	rnp-6(G281D)	OK	1.34026	5.08882	1.92481	2.2088	0.002	0.0289102
WBGene00235332	K04A8.20	V:6549447-6549792	wt	rnp-6(G281D)	OK	0.728357	2.72805	1.90515	2.38789	0.002	0.0289102
WBGene00011262	pho-8	V:11829581-11843625	wt	rnp-6(G281D)	OK	1.83707	5.17301	1.4936	2.14437	0.002	0.0289102
WBGene00018394	F43E2.6	II:7366590-7368846	wt	rnp-6(G281D)	OK	0.358117	0.873669	1.28665	1.78729	0.002	0.0289102
WBGene00007388	folt-1	V:11141497-11144758	wt	rnp-6(G281D)	OK	5.34533	8.79486	0.71838	1.86086	0.002	0.0289102
WBGene00016357	C33F10.11	II:4834158-4834834	wt	rnp-6(G281D)	OK	2.47166	3.89158	0.654874	1.87544	0.002	0.0289102
WBGene00015605	C08E3.13	II:1631994-1634089	wt	rnp-6(G281D)	OK	0.22	0.320217	0.541546		0.002	0.0289102
WBGene00016942	C55B7.3	I:6499840-6501413	wt	rnp-6(G281D)	OK	4.472	5.85912	0.389762	1.7702	0.002	0.0289102
WBGene00000443	ceh-20	III:6979883-6981788	wt	rnp-6(G281D)	OK	12.5975	10.0921	-0.31992	-1.7336	0.002	0.0289102
WBGene00003878	pept-3	I:6133284-6137980	wt	rnp-6(G281D)	OK	4.33376	3.40441	-0.348215	-1.75104	0.002	0.0289102
WBGene00003633	nhr-43	IV:11899682-11902911	wt	rnp-6(G281D)	OK	3.64097	2.72427	-0.418451	-1.80672	0.002	0.0289102
WBGene00018191	frpr-7	X:17567630-17572059	wt	rnp-6(G281D)	OK	0.815565	0.481161	-0.76128	-1.86739	0.002	0.0289102
WBGene00021252	cht-4	III:1653730-1657480	wt	rnp-6(G281D)	OK	0.212578	0.559215	1.39541	2.17756	0.00205	0.0294718
WBGene00006610	tre-4	X:13472154-13475899	wt	rnp-6(G281D)	OK	2.39616	3.2022	0.418338	1.82689	0.00205	0.0294718
WBGene00008554	F07C6.3	IV:12789232-12790407	wt	rnp-6(G281D)	OK	9.73656	12.8398	0.399137	1.80515	0.00205	0.0294718
WBGene00007108	gspd-1	IV:11317418-11319950	wt	rnp-6(G281D)	OK	65.0789	78.2904	0.266646	1.77658	0.00205	0.0294718
WBGene00001941	his-67	I:9988345-9988796	wt	rnp-6(G281D)	OK	2177.46	1812.87	-0.264375	-1.76597	0.00205	0.0294718
WBGene00017083	kin-33	V:228884-234672	wt	rnp-6(G281D)	OK	4.80166	3.35683	-0.516436	-1.79894	0.00205	0.0294718
WBGene00002051	ifa-3	X:16265942-16271827	wt	rnp-6(G281D)	OK	0.351304	0.157537	-1.15702	-2.02676	0.00205	0.0294718
WBGene00017938	F31A3.3	X:17532935-17534066	wt	rnp-6(G281D)	OK	0.224934	0.745865	1.72941	2.3103	0.0021	0.0300416
WBGene00020677	T22B11.3	IV:4682952-4685109	wt	rnp-6(G281D)	OK	0.469086	0.921619	0.974317	1.99948	0.0021	0.0300416
WBGene00008255	C51E3.10	V:10160436-10161115	wt	rnp-6(G281D)	OK	7.05045	10.7282	0.605618	1.73181	0.0021	0.0300416
WBGene00019998	R10H1.1	II:7494459-7496175	wt	rnp-6(G281D)	OK	6.19212	8.24569	0.413207	1.77449	0.0021	0.0300416
WBGene00013853	ZC116.1	V:12609825-12610858	wt	rnp-6(G281D)	OK	6.08848	7.97936	0.390192	1.75902	0.0021	0.0300416
WBGene00014203	ZK1058.3	III:3918870-3921706	wt	rnp-6(G281D)	OK	14.5188	10.3592	-0.487017	-1.7796	0.0021	0.0300416
WBGene00044283	spp-22	X:7211706-7213955	wt	rnp-6(G281D)	OK	6.19079	4.13114	-0.583585	-1.84765	0.0021	0.0300416
WBGene00021619	Y47D7A.6	V:4417737-4418225	wt	rnp-6(G281D)	OK	5.33555	3.37897	-0.659052	-1.79908	0.0021	0.0300416
WBGene00013280	Y57A10C.1	II:12411621-12412517	wt	rnp-6(G281D)	OK	1.32214	0.74408	-0.829346	-1.79924	0.0021	0.0300416
WBGene00011305	R186.1	V:12961599-12963504	wt	rnp-6(G281D)	OK	1.09525	1.74145	0.669031	1.90101	0.00215	0.0306349
WBGene00000597	col-8	III:7019582-7020600	wt	rnp-6(G281D)	OK	1999.68	1657.25	-0.270979	-1.7465	0.00215	0.0306349
WBGene00008959	F19H6.4	X:12365687-12367263	wt	rnp-6(G281D)	OK	31.3623	25.4959	-0.298769	-1.74096	0.00215	0.0306349
WBGene00018424	F44E7.2	V:5770454-5771767	wt	rnp-6(G281D)	OK	22.593	18.275	-0.306001	-1.78292	0.00215	0.0306349
WBGene00195183	R04A9.9	X:389516-390567	wt	rnp-6(G281D)	OK	9.51773	6.86616	-0.471113	-1.71344	0.00215	0.0306349
WBGene00199710	F55A12.15	I:5344871-5345013	wt	rnp-6(G281D)	OK	1.90427	0.22	-3.11366		0.00215	0.0306349
WBGene00012486	Y18D10A.21	I:12929371-12931110	wt	rnp-6(G281D)	OK	0.280958	0.732298	1.38208	2.09	0.0022	0.031199
WBGene00001483	fog-3	I:10016777-10018115	wt	rnp-6(G281D)	OK	0.435379	0.911078	1.0653	1.99926	0.0022	0.031199
WBGene00007813	jmjd-3.3	X:13436453-13441883	wt	rnp-6(G281D)	OK	0.364555	0.578008	0.664954	1.87053	0.0022	0.031199
WBGene00002113	ins-30	I:14034953-14036040	wt	rnp-6(G281D)	OK	4.29978	6.16603	0.52008	1.83702	0.0022	0.031199
WBGene00016768	cyp-33E1	IV:8645530-8648181	wt	rnp-6(G281D)	OK	3.30556	4.3485	0.395623	1.75133	0.0022	0.031199
WBGene00011189	R10D12.8	V:13950734-13953220	wt	rnp-6(G281D)	OK	3.96853	5.11835	0.367072	1.78114	0.0022	0.031199
WBGene00016617	C43H6.4	X:2404023-2407360	wt	rnp-6(G281D)	OK	5.14712	4.04673	-0.347008	-1.77028	0.0022	0.031199
WBGene00044527	Y39H10B.2	V:3668757-3670595	wt	rnp-6(G281D)	OK	11.6719	15.0876	0.370326	1.80432	0.00225	0.0317427
WBGene00007599	C15A11.7	I:7405029-7408511	wt	rnp-6(G281D)	OK	7.00311	8.93258	0.351082	1.74621	0.00225	0.0317427
WBGene00004005	pgp-11	II:7995581-8003152	wt	rnp-6(G281D)	OK	2.86806	3.632	0.340693	1.82657	0.00225	0.0317427
WBGene00020673	T22B7.4	X:5638581-5641433	wt	rnp-6(G281D)	OK	5.20764	4.0714	-0.355107	-1.75163	0.00225	0.0317427
WBGene00011723	T12A7.2	IV:11756377-11761064	wt	rnp-6(G281D)	OK	3.4267	2.5606	-0.420337	-1.74127	0.00225	0.0317427
WBGene00011925	T22C8.4	II:8622443-8624254	wt	rnp-6(G281D)	OK	2.04109	1.34166	-0.605325	-1.80161	0.00225	0.0317427
WBGene00020988	W03D8.7	I:2796370-2797238	wt	rnp-6(G281D)	OK	3.4844	2.19822	-0.664575	-1.83495	0.00225	0.0317427
WBGene00077663	F55C9.14	V:19299561-19300461	wt	rnp-6(G281D)	OK	0.924879	0.4364	-1.08361	-1.92634	0.00225	0.0317427
WBGene00009212	F28D1.2	IV:12372252-12376121	wt	rnp-6(G281D)	OK	12.7703	5.69545	-1.16491	-1.91915	0.00225	0.0317427
WBGene00016063	delm-2	I:4109406-4112385	wt	rnp-6(G281D)	OK	0.0517098	0.292607	2.50045	2.67182	0.0023	0.0323313
WBGene00011674	cyp-13A8	II:9805626-9807532	wt	rnp-6(G281D)	OK	0.144368	0.39273	1.44379	2.10521	0.0023	0.0323313
WBGene00009093	F23H12.3	V:12345934-12350390	wt	rnp-6(G281D)	OK	5.5347	7.78123	0.491492	1.7897	0.0023	0.0323313
WBGene00016447	msd-4	III:4868333-4868769	wt	rnp-6(G281D)	OK	23.9526	31.0081	0.372466	1.80563	0.0023	0.0323313
WBGene00007254	C01H6.4	I:7210542-7212699	wt	rnp-6(G281D)	OK	4.87271	6.24295	0.357504	1.73385	0.0023	0.0323313
WBGene00010242	F58D5.2	I:12065946-12068660	wt	rnp-6(G281D)	OK	11.6971	7.62852	-0.61667	-1.7992	0.0023	0.0323313
WBGene00009983	cut-2	V:13415061-13417604	wt	rnp-6(G281D)	OK	0.626337	1.42358	1.18452	1.89068	0.00235	0.0328799
WBGene00006965	xtr-1	X:11850767-11853726	wt	rnp-6(G281D)	OK	0.365047	0.71105	0.961866	1.88366	0.00235	0.0328799
WBGene00010200	F57C7.4	X:10581061-10589538	wt	rnp-6(G281D)	OK	0.237204	0.375956	0.664436	1.84923	0.00235	0.0328799
WBGene00019282	mps-2	II:307544-313969	wt	rnp-6(G281D)	OK	3.08185	1.89221	-0.703724	-1.83484	0.00235	0.0328799
WBGene00021130	W10D9.2	II:448347-453156	wt	rnp-6(G281D)	OK	0.414054	0.181243	-1.19189	-2.01257	0.00235	0.0328799
WBGene00016549	C40A11.6	II:2144292-2145582	wt	rnp-6(G281D)	OK	0.821368	0.0827463	-3.31126	-2.56242	0.00235	0.0328799
WBGene00015601	fbxa-166	II:1616911-1619004	wt	rnp-6(G281D)	OK	0.0554172	0.85878	3.95388	3.36695	0.0024	0.0334544
WBGene00003726	nhr-136	V:12107141-12109137	wt	rnp-6(G281D)	OK	2.76408	3.73384	0.433861	1.78516	0.0024	0.0334544
WBGene00001449	flp-6	V:9471972-9473808	wt	rnp-6(G281D)	OK	14.6428	18.5519	0.34137	1.75155	0.0024	0.0334544
WBGene00015547	ain-1	X:16613450-16617605	wt	rnp-6(G281D)	OK	10.3229	8.48217	-0.283344	-1.72968	0.0024	0.0334544
WBGene00010104	fbxb-60	V:19297809-19298749	wt	rnp-6(G281D)	OK	0.836814	0.327681	-1.35261	-2.03418	0.0024	0.0334544
WBGene00044541	K09H11.11	V:5754459-5755558	wt	rnp-6(G281D)	OK	1.32064	0.204569	-2.69057	-2.88798	0.0024	0.0334544
WBGene00011258	best-15	IV:10829550-10832248	wt	rnp-6(G281D)	OK	3.09303	2.34202	-0.401267	-1.70942	0.00245	0.03403
WBGene00007317	C05A9.2	X:10842681-10844674	wt	rnp-6(G281D)	OK	3.14038	2.12608	-0.562742	-1.73202	0.00245	0.03403
WBGene00004334	ref-1	II:10218470-10220025	wt	rnp-6(G281D)	OK	0.957201	0.578151	-0.727375	-1.78013	0.00245	0.03403
WBGene00018435	btb-9	II:1728568-1730062	wt	rnp-6(G281D)	OK	1.95704	2.88138	0.558086	1.79696	0.0025	0.0345588
WBGene00008599	F09A5.2	X:13135106-13139771	wt	rnp-6(G281D)	OK	0.645877	0.936426	0.535905	1.79732	0.0025	0.0345588
WBGene00219313	C17E4.20	I:9414455-9416702	wt	rnp-6(G281D)	OK	20.8061	17.089	-0.283934	-1.72965	0.0025	0.0345588
WBGene00015055	pitr-3	V:9138949-9141397	wt	rnp-6(G281D)	OK	2.63144	1.93324	-0.444831	-1.73528	0.0025	0.0345588
WBGene00010106	fbxb-61	V:19304125-19305176	wt	rnp-6(G281D)	OK	0.745294	0.348597	-1.09625	-1.87965	0.0025	0.0345588
WBGene00017211	fbxb-36	II:2059868-2063844	wt	rnp-6(G281D)	OK	0.400126	0.184923	-1.11353	-1.89691	0.0025	0.0345588
WBGene00008762	ztf-2	I:7291271-7293242	wt	rnp-6(G281D)	OK	0.187867	0.413792	1.13919	1.97792	0.00255	0.0350666
WBGene00002112	ins-29	I:14018802-14019686	wt	rnp-6(G281D)	OK	5.53998	9.96675	0.847244	1.87676	0.00255	0.0350666
WBGene00020740	T23F4.2	II:1163574-1165486	wt	rnp-6(G281D)	OK	1.03457	1.74953	0.757945	1.92454	0.00255	0.0350666
WBGene00013838	fbxa-31	III:1269578-1271428	wt	rnp-6(G281D)	OK	1.36294	2.11127	0.631386	1.83871	0.00255	0.0350666
WBGene00043062	clec-80	IV:2823745-2828065	wt	rnp-6(G281D)	OK	5.0756	6.84991	0.432508	1.72411	0.00255	0.0350666
WBGene00003776	nmy-1	X:2909555-2918037	wt	rnp-6(G281D)	OK	48.856	58.3137	0.2553	1.72061	0.00255	0.0350666
WBGene00007577	nrde-1	III:3713462-3719673	wt	rnp-6(G281D)	OK	30.9825	25.0262	-0.308013	-1.6989	0.00255	0.0350666
WBGene00011269	R17.3	III:10835013-10839176	wt	rnp-6(G281D)	OK	5.76621	4.40015	-0.390071	-1.78934	0.00255	0.0350666
WBGene00000445	ceh-22	V:10672290-10675644	wt	rnp-6(G281D)	OK	0.285971	0.609113	1.09084	1.58192	0.0026	0.0355908
WBGene00010788	sulp-4	V:11875359-11879138	wt	rnp-6(G281D)	OK	1.48782	2.02167	0.44235	1.79294	0.0026	0.0355908
WBGene00016611	bicd-1	IV:6566228-6572338	wt	rnp-6(G281D)	OK	12.4075	15.1627	0.28931	1.75325	0.0026	0.0355908
WBGene00013080	Y51A2D.13	V:18573054-18579784	wt	rnp-6(G281D)	OK	20.4499	24.9398	0.286353	1.76967	0.0026	0.0355908
WBGene00011330	T01D3.6	V:13716848-13720402	wt	rnp-6(G281D)	OK	43.0976	51.3267	0.2521	1.68952	0.0026	0.0355908
WBGene00012113	T28B8.1	I:8133890-8135060	wt	rnp-6(G281D)	OK	30.1687	24.4977	-0.300402	-1.73892	0.0026	0.0355908
WBGene00021068	W06H8.6	V:6224044-6227010	wt	rnp-6(G281D)	OK	4.2083	3.05112	-0.463895	-1.76196	0.0026	0.0355908
WBGene00020566	ttr-7	III:606028-606928	wt	rnp-6(G281D)	OK	5.44411	3.58237	-0.603781	-1.74742	0.0026	0.0355908
WBGene00010334	del-5	X:11004990-11008181	wt	rnp-6(G281D)	OK	1.51153	2.13184	0.496094	1.75598	0.00265	0.0361376
WBGene00009681	gipc-2	IV:10026410-10027665	wt	rnp-6(G281D)	OK	9.90102	12.4404	0.32938	1.72424	0.00265	0.0361376
WBGene00020812	acdh-7	X:17215017-17217105	wt	rnp-6(G281D)	OK	46.5187	38.4574	-0.274549	-1.74742	0.00265	0.0361376
WBGene00019095	F59A7.8	V:2008608-2011620	wt	rnp-6(G281D)	OK	6.28542	5.02778	-0.322086	-1.76298	0.00265	0.0361376
WBGene00009861	fbxb-8	I:14298754-14299763	wt	rnp-6(G281D)	OK	0.663617	0.16324	-2.02335	-2.58057	0.00265	0.0361376
WBGene00014838	cyp-13A9	II:9793753-9795541	wt	rnp-6(G281D)	OK	0.162056	0.416436	1.3616	2.02476	0.0027	0.0366415
WBGene00008050	C41C4.1	II:8105613-8106967	wt	rnp-6(G281D)	OK	0.601065	1.074	0.837406	1.89303	0.0027	0.0366415
WBGene00020446	T12B3.3	IV:7375171-7376638	wt	rnp-6(G281D)	OK	11.7682	14.6768	0.318649	1.7351	0.0027	0.0366415
WBGene00000671	col-96	III:11705712-11706644	wt	rnp-6(G281D)	OK	32.643	39.7965	0.28587	1.71304	0.0027	0.0366415
WBGene00010877	lact-4	II:8477951-8480478	wt	rnp-6(G281D)	OK	7.96334	6.27044	-0.344807	-1.73086	0.0027	0.0366415
WBGene00013403	fbxb-100	I:14090737-14096346	wt	rnp-6(G281D)	OK	1.23477	0.724657	-0.768874	-1.74864	0.0027	0.0366415
WBGene00009857	clec-28	V:16865740-16867226	wt	rnp-6(G281D)	OK	0.102711	0.446934	2.12148	2.26506	0.00275	0.0371461
WBGene00016030	C24A1.3	III:686236-715823	wt	rnp-6(G281D)	OK	3.40041	4.56164	0.423843	1.69785	0.00275	0.0371461
WBGene00018405	F44A2.5	V:9297631-9302278	wt	rnp-6(G281D)	OK	2.64067	3.49272	0.403444	1.73497	0.00275	0.0371461
WBGene00003943	pbo-4	X:10954133-10958388	wt	rnp-6(G281D)	OK	4.23278	5.28561	0.320462	1.71031	0.00275	0.0371461
WBGene00013077	ttr-24	V:18555384-18556643	wt	rnp-6(G281D)	OK	90.183	109.243	0.276608	1.74703	0.00275	0.0371461
WBGene00018611	F48E8.4	III:5453605-5459668	wt	rnp-6(G281D)	OK	35.2749	29.3749	-0.264055	-1.7371	0.00275	0.0371461
WBGene00050914	T12B5.15	III:954294-954652	wt	rnp-6(G281D)	OK	95.6501	76.3918	-0.32435	-1.74679	0.00275	0.0371461
WBGene00004145	pqn-62	X:5196109-5204242	wt	rnp-6(G281D)	OK	0.519512	0.355309	-0.548082	-1.72192	0.00275	0.0371461
WBGene00001064	dpy-2	II:6714291-6715997	wt	rnp-6(G281D)	OK	0.810762	0.468037	-0.792655	-1.76184	0.00275	0.0371461
WBGene00022548	ZC196.4	V:8733105-8735781	wt	rnp-6(G281D)	OK	0.494512	0.254166	-0.960237	-1.89467	0.00275	0.0371461
WBGene00007452	C08F11.3	IV:13619507-13621513	wt	rnp-6(G281D)	OK	0.326967	0.7174	1.13363	1.94053	0.0028	0.037646
WBGene00043985	C44C10.11	X:11707897-11710184	wt	rnp-6(G281D)	OK	2.66237	3.58543	0.429434	1.77499	0.0028	0.037646
WBGene00008560	pho-13	II:8801129-8806945	wt	rnp-6(G281D)	OK	13.9422	17.2112	0.303893	1.75843	0.0028	0.037646
WBGene00016084	cht-3	IV:7003624-7009269	wt	rnp-6(G281D)	OK	72.4084	60.7562	-0.253123	-1.70438	0.0028	0.037646
WBGene00003417	mrt-2	III:11747041-11750172	wt	rnp-6(G281D)	OK	23.4379	18.9717	-0.304998	-1.74371	0.0028	0.037646
WBGene00014904	Y49E10.26	III:12387890-12388985	wt	rnp-6(G281D)	OK	2.32621	1.50145	-0.631624	-1.77347	0.0028	0.037646
WBGene00022445	Y110A2AL.9	II:2865970-2866655	wt	rnp-6(G281D)	OK	1.88249	0.89005	-1.08068	-1.91811	0.0028	0.037646
WBGene00017503	nhr-177	V:1610334-1612747	wt	rnp-6(G281D)	OK	1.72719	2.44157	0.499378	1.74278	0.00285	0.0381698
WBGene00219700	F52D2.14,linc-6	X:1982709-1982935	wt	rnp-6(G281D)	OK	52.9662	34.9423	-0.600099	-1.71719	0.00285	0.0381698
WBGene00219959	F52D2.14,linc-6	X:1982709-1982935	wt	rnp-6(G281D)	OK	52.9662	34.9423	-0.600099	-1.71719	0.00285	0.0381698
WBGene00001310	end-1	V:13985136-13987000	wt	rnp-6(G281D)	OK	1.18933	0.593976	-1.00168	-1.74499	0.00285	0.0381698
WBGene00019019	frpr-10	IV:7970524-7973363	wt	rnp-6(G281D)	OK	0.14076	0.524632	1.89807	2.2499	0.0029	0.0386608
WBGene00003644	nhr-54	V:16503946-16505917	wt	rnp-6(G281D)	OK	0.261753	0.55913	1.09498	1.91456	0.0029	0.0386608
WBGene00220066	T09B9.10	X:9754601-9754743	wt	rnp-6(G281D)	OK	583.305	737.676	0.338736	1.69565	0.0029	0.0386608
WBGene00006815	unc-83	V:6465064-6487883	wt	rnp-6(G281D)	OK	10.4345	12.6007	0.272149	1.70087	0.0029	0.0386608
WBGene00020886	ttr-6	X:6596461-6597121	wt	rnp-6(G281D)	OK	89.6464	108.229	0.271765	1.69726	0.0029	0.0386608
WBGene00007985	swah-1	I:9544747-9558096	wt	rnp-6(G281D)	OK	46.6281	56.2101	0.269629	1.70355	0.0029	0.0386608
WBGene00001598	glh-1	I:6854687-6857537	wt	rnp-6(G281D)	OK	212.585	176.897	-0.265126	-1.77136	0.0029	0.0386608
WBGene00019729	M02D8.3	X:8733019-8737015	wt	rnp-6(G281D)	OK	8.94998	7.29678	-0.294624	-1.73911	0.0029	0.0386608
WBGene00011101	R07D5.2	X:15109950-15116618	wt	rnp-6(G281D)	OK	0.408188	0.235048	-0.796275	-1.78759	0.0029	0.0386608
WBGene00012372	W09H1.1	II:13175856-13181561	wt	rnp-6(G281D)	OK	0.483978	0.227194	-1.09102	-1.58704	0.0029	0.0386608
WBGene00007866	C32H11.3	IV:12918610-12920393	wt	rnp-6(G281D)	OK	0.443498	0.153052	-1.5349	-2.00749	0.0029	0.0386608
WBGene00020504	svh-2	X:6553287-6569518	wt	rnp-6(G281D)	OK	11.6429	14.0805	0.274247	1.71802	0.00295	0.039182
WBGene00000730	col-157	V:11484053-11484998	wt	rnp-6(G281D)	OK	0.952159	1.60655	0.754687	1.81417	0.003	0.0397111
WBGene00000639	col-63	I:8243692-8244961	wt	rnp-6(G281D)	OK	1.53661	2.20852	0.523333	1.70106	0.003	0.0397111
WBGene00000002	aat-1	IV:9597138-9601695	wt	rnp-6(G281D)	OK	1.91347	2.59504	0.439565	1.73404	0.003	0.0397111
WBGene00001065	dpy-3	X:2144601-2145647	wt	rnp-6(G281D)	OK	0.663132	0.267721	-1.30857	-1.93196	0.003	0.0397111
WBGene00017950	F31E3.2	III:6974342-6978025	wt	rnp-6(G281D)	OK	1.38836	1.95354	0.492707	1.69826	0.00305	0.0402012
WBGene00016872	dop-4	X:1295277-1298658	wt	rnp-6(G281D)	OK	2.22997	3.03237	0.443423	1.76627	0.00305	0.0402012
WBGene00020457	fbxa-67	III:949326-950611	wt	rnp-6(G281D)	OK	4.71863	6.19674	0.393141	1.73478	0.00305	0.0402012
WBGene00001492	frm-5.1	IV:32952-48844	wt	rnp-6(G281D)	OK	1.32497	1.70532	0.364089	1.7148	0.00305	0.0402012
WBGene00000240	pah-1	II:8762667-8766922	wt	rnp-6(G281D)	OK	60.2431	72.473	0.266646	1.75164	0.00305	0.0402012
WBGene00003588	nex-1	III:5225620-5226804	wt	rnp-6(G281D)	OK	146.121	173.887	0.25099	1.68455	0.00305	0.0402012
WBGene00013885	ZC412.4	V:14868532-14869659	wt	rnp-6(G281D)	OK	4.07798	2.82419	-0.530016	-1.79504	0.00305	0.0402012
WBGene00018104	fbxb-53	II:1758325-1760667	wt	rnp-6(G281D)	OK	0.790051	0.492168	-0.682794	-1.71216	0.00305	0.0402012
WBGene00016553	C40A11.10	II:2136531-2137300	wt	rnp-6(G281D)	OK	2.07998	0.443571	-2.22933	-2.446	0.00305	0.0402012
WBGene00015082	B0244.7	III:5731500-5732854	wt	rnp-6(G281D)	OK	0.31121	0.722182	1.21447	1.97589	0.0031	0.0407348
WBGene00002270	lec-7	X:9852138-9852991	wt	rnp-6(G281D)	OK	0.668363	1.35493	1.01951	1.74515	0.0031	0.0407348
WBGene00219399	Y55F3AM.21	IV:1049606-1051685	wt	rnp-6(G281D)	OK	2.50566	3.61543	0.52898	1.76994	0.0031	0.0407348
WBGene00016180	C28C12.4	IV:8487496-8488423	wt	rnp-6(G281D)	OK	4.5726	6.22673	0.445461	1.75811	0.0031	0.0407348
WBGene00017968	skpo-3	II:7245914-7250180	wt	rnp-6(G281D)	OK	11.9105	14.3745	0.271275	1.67833	0.0031	0.0407348
WBGene00019013	tofu-4	I:4821932-4826633	wt	rnp-6(G281D)	OK	28.2716	34.0477	0.268203	1.68245	0.0031	0.0407348
WBGene00206418	M04C3.5	V:19449774-19451078	wt	rnp-6(G281D)	OK	2.28209	4.61141	1.01485	1.82093	0.00315	0.041229
WBGene00008116	C46E1.3	X:15470794-15477402	wt	rnp-6(G281D)	OK	0.214068	0.407655	0.929281	1.89855	0.00315	0.041229
WBGene00019182	H10E21.1	III:15719-19627	wt	rnp-6(G281D)	OK	6.73465	8.95758	0.411505	1.71378	0.00315	0.041229
WBGene00009741	drr-1	II:13495048-13495896	wt	rnp-6(G281D)	OK	7.16301	9.50164	0.407611	1.72428	0.00315	0.041229
WBGene00012452	Y17D7B.4	V:18776198-18780216	wt	rnp-6(G281D)	OK	13.1393	17.0316	0.374326	1.70039	0.00315	0.041229
WBGene00016507	abhd-5.2	V:4844684-4846955	wt	rnp-6(G281D)	OK	14.5197	17.8439	0.297427	1.69325	0.00315	0.041229
WBGene00004058	pmp-1	II:6880700-6883754	wt	rnp-6(G281D)	OK	18.6507	22.4571	0.267943	1.67996	0.00315	0.041229
WBGene00018444	fbxb-48	II:1718174-1719226	wt	rnp-6(G281D)	OK	0.645408	0.303623	-1.08793	-1.78813	0.00315	0.041229
WBGene00020317	pdf-1	III:6909222-6912481	wt	rnp-6(G281D)	OK	9.83035	12.5929	0.357296	1.7297	0.0032	0.041683
WBGene00007976	C36B1.9	I:8743848-8746925	wt	rnp-6(G281D)	OK	9.68512	11.8633	0.292657	1.69755	0.0032	0.041683
WBGene00000690	col-116	IV:8356765-8357920	wt	rnp-6(G281D)	OK	0.857412	0.455577	-0.912293	-1.77922	0.0032	0.041683
WBGene00006544	tbx-7	III:6024958-6028532	wt	rnp-6(G281D)	OK	0.385327	0.129491	-1.57323	-1.37952	0.0032	0.041683
WBGene00011956	T23F11.4	III:4663180-4665359	wt	rnp-6(G281D)	OK	8.29588	10.4525	0.333385	1.74831	0.00325	0.0422242
WBGene00015532	C06E4.3	IV:7260884-7262028	wt	rnp-6(G281D)	OK	0.596881	1.15455	0.951818	1.90629	0.0033	0.0427255
WBGene00045038	F13G11.3	IV:14635125-14636059	wt	rnp-6(G281D)	OK	118.746	142.268	0.260735	1.68734	0.0033	0.0427255
WBGene00173074	F13G11.3	IV:14635125-14636059	wt	rnp-6(G281D)	OK	118.746	142.268	0.260735	1.68734	0.0033	0.0427255
WBGene00171477	F13G11.3	IV:14635125-14636059	wt	rnp-6(G281D)	OK	118.746	142.268	0.260735	1.68734	0.0033	0.0427255
WBGene00015650	pkg-2	IV:8520893-8538173	wt	rnp-6(G281D)	OK	24.7351	20.4064	-0.277537	-1.7003	0.0033	0.0427255
WBGene00016174	C27H5.4	II:7162443-7165841	wt	rnp-6(G281D)	OK	5.50504	4.30381	-0.355139	-1.70543	0.0033	0.0427255
WBGene00045411	C25F9.11	V:19432440-19433072	wt	rnp-6(G281D)	OK	0.123436	1.52141	3.62357	3.20372	0.00335	0.0431862
WBGene00011180	R09H10.2	IV:10602943-10606834	wt	rnp-6(G281D)	OK	1.24044	1.95951	0.659632	1.73421	0.00335	0.0431862
WBGene00010100	F55C9.3	V:19287008-19288159	wt	rnp-6(G281D)	OK	0.9348	0.157835	-2.56624	-1.94607	0.00335	0.0431862
WBGene00019020	F57H12.5	IV:7967457-7969551	wt	rnp-6(G281D)	OK	0.205196	0.428292	1.06159	1.7084	0.0034	0.0436803
WBGene00021969	Y57G7A.6	II:1281973-1285585	wt	rnp-6(G281D)	OK	0.492912	0.729276	0.565135	1.6904	0.0034	0.0436803
WBGene00017376	F11C7.2	X:17396816-17397779	wt	rnp-6(G281D)	OK	5.20646	7.45517	0.517938	1.70863	0.0034	0.0436803
WBGene00019902	R05G6.10	IV:7517445-7542535	wt	rnp-6(G281D)	OK	3.60014	4.88398	0.440005	1.77876	0.0034	0.0436803
WBGene00006861	cal-5	X:5074395-5078070	wt	rnp-6(G281D)	OK	21.9737	26.7266	0.282501	1.66214	0.0034	0.0436803
WBGene00002989	lim-7	I:5716675-5725356	wt	rnp-6(G281D)	OK	2.78042	2.02135	-0.459986	-1.7005	0.0034	0.0436803
WBGene00005131	srd-53	I:7294037-7295687	wt	rnp-6(G281D)	OK	0.32749	0.72271	1.14197	1.91794	0.00345	0.0441648
WBGene00014153	vab-23	II:11897362-11901212	wt	rnp-6(G281D)	OK	2.65137	1.74576	-0.60288	-1.68264	0.00345	0.0441648
WBGene00189954	F40G9.18	III:167330-169556	wt	rnp-6(G281D)	OK	1.15686	0.723465	-0.677216	-1.70806	0.00345	0.0441648
WBGene00003657	nhr-67	IV:11169833-11174785	wt	rnp-6(G281D)	OK	0.516652	0.275404	-0.907641	-1.72374	0.00345	0.0441648
WBGene00016358	C33F10.12	II:4836303-4837734	wt	rnp-6(G281D)	OK	0.817726	1.30126	0.670215	1.79926	0.0035	0.0447093
WBGene00001912	his-38	X:7309563-7309889	wt	rnp-6(G281D)	OK	288.032	239.845	-0.264123	-1.67363	0.0035	0.0447093
WBGene00022230	Y73B6A.3	IV:6738766-6740282	wt	rnp-6(G281D)	OK	2.25269	0.993437	-1.18115	-1.82829	0.0035	0.0447093
WBGene00001122	dyf-6	X:10379699-10386508	wt	rnp-6(G281D)	OK	0.4819	0.864988	0.843947	1.61419	0.00355	0.0452259
WBGene00007977	gska-3	I:8749615-8751369	wt	rnp-6(G281D)	OK	0.657423	1.09841	0.74052	1.80557	0.00355	0.0452259
WBGene00014181	ZK1010.8	III:12995737-13000670	wt	rnp-6(G281D)	OK	0.651467	1.01124	0.634362	1.70788	0.00355	0.0452259
WBGene00001496	frm-10	V:13463149-13468326	wt	rnp-6(G281D)	OK	49.7829	61.0855	0.295179	1.69013	0.00355	0.0452259
WBGene00019777	M57.1	IV:3533640-3539046	wt	rnp-6(G281D)	OK	5.66841	4.53209	-0.322767	-1.65957	0.00355	0.0452259
WBGene00006685	twk-33	V:17710037-17714379	wt	rnp-6(G281D)	OK	2.51561	3.25408	0.371341	1.6594	0.0036	0.0457267
WBGene00017461	bath-28	II:3343683-3344967	wt	rnp-6(G281D)	OK	22.6004	27.5232	0.284295	1.67938	0.0036	0.0457267
WBGene00017605	F19F10.9	V:7571944-7575674	wt	rnp-6(G281D)	OK	82.1225	69.0027	-0.251125	-1.68965	0.0036	0.0457267
WBGene00003378	mml-1	III:7370130-7374725	wt	rnp-6(G281D)	OK	8.48889	6.97126	-0.284155	-1.69182	0.0036	0.0457267
WBGene00015829	math-15	II:1866385-1867894	wt	rnp-6(G281D)	OK	0.104235	0.482055	2.20936	2.38489	0.00365	0.0462441
WBGene00007424	C08B6.3	V:10107788-10113465	wt	rnp-6(G281D)	OK	2.47139	3.73271	0.5949	1.84502	0.00365	0.0462441
WBGene00015294	C01C10.2	X:7433631-7437981	wt	rnp-6(G281D)	OK	4.95739	7.33242	0.564707	1.65329	0.00365	0.0462441
WBGene00013716	Y106G6H.1	I:10429671-10432336	wt	rnp-6(G281D)	OK	8.70345	10.8362	0.316193	1.71315	0.00365	0.0462441
WBGene00006831	unc-104	II:6995050-7010621	wt	rnp-6(G281D)	OK	5.91353	4.9019	-0.270679	-1.65059	0.00365	0.0462441
WBGene00003238	mig-1	I:948565-957373	wt	rnp-6(G281D)	OK	3.07658	2.34152	-0.393884	-1.65936	0.00365	0.0462441
WBGene00011081	R07B1.9	X:9872909-9882214	wt	rnp-6(G281D)	OK	0.122885	0.382043	1.63642	2.08251	0.0037	0.0467458
WBGene00022745	ZK470.2	X:4135132-4147662	wt	rnp-6(G281D)	OK	11.3019	9.0038	-0.327956	-1.64496	0.0037	0.0467458
WBGene00020054	R13D7.2	V:7409898-7411253	wt	rnp-6(G281D)	OK	5.57422	4.25905	-0.388236	-1.68531	0.0037	0.0467458
WBGene00219822	C17H12.36	IV:6792973-6793200	wt	rnp-6(G281D)	OK	50.5949	37.3074	-0.43953	-1.69693	0.0037	0.0467458
WBGene00020476	T13B5.9	II:1101370-1104505	wt	rnp-6(G281D)	OK	2.29665	1.61429	-0.508631	-1.70341	0.0037	0.0467458
WBGene00009867	F49C5.4	II:12535759-12542569	wt	rnp-6(G281D)	OK	0.275928	0.0908651	-1.6025	-2.03652	0.0037	0.0467458
WBGene00016523	C39B5.5	III:2208269-2211296	wt	rnp-6(G281D)	OK	12.2465	15.5936	0.348586	1.66002	0.00375	0.0472711
WBGene00020012	R11G1.6	X:3639169-3644896	wt	rnp-6(G281D)	OK	4.94606	6.08462	0.298887	1.64773	0.00375	0.0472711
WBGene00005011	F26F4.8	III:4903996-4905434	wt	rnp-6(G281D)	OK	14.0563	11.3284	-0.311264	-1.66351	0.00375	0.0472711
WBGene00020326	math-38	II:1577368-1579986	wt	rnp-6(G281D)	OK	0.0931433	0.318791	1.77508	2.07867	0.0038	0.0478142
WBGene00015295	acl-12	X:7439398-7442577	wt	rnp-6(G281D)	OK	9.83757	12.1033	0.299029	1.65413	0.0038	0.0478142
WBGene00014000	ZK550.6	IV:17260303-17262485	wt	rnp-6(G281D)	OK	25.9449	21.3818	-0.279062	-1.62892	0.0038	0.0478142
WBGene00003610	nhr-11	IV:9070009-9073607	wt	rnp-6(G281D)	OK	3.43196	2.55459	-0.425943	-1.65604	0.0038	0.0478142
WBGene00002114	ins-31	II:3127040-3127811	wt	rnp-6(G281D)	OK	0.455932	1.06519	1.22422	1.908	0.00385	0.0483081
WBGene00011836	mam-4	V:11248145-11250866	wt	rnp-6(G281D)	OK	0.164694	0.339343	1.04295	1.8684	0.00385	0.0483081
WBGene00044007	ZK1320.13	II:9680797-9683058	wt	rnp-6(G281D)	OK	32.8381	42.9893	0.388607	1.68904	0.00385	0.0483081
WBGene00003733	nhx-5	X:10576959-10581054	wt	rnp-6(G281D)	OK	4.12591	5.17035	0.325548	1.68984	0.00385	0.0483081
WBGene00007751	C26G2.2	X:14664288-14671300	wt	rnp-6(G281D)	OK	5.30903	4.33113	-0.293706	-1.65148	0.00385	0.0483081
WBGene00013608	clec-35	V:16852290-16854053	wt	rnp-6(G281D)	OK	0.24594	0.547146	1.15362	1.70416	0.0039	0.0487991
WBGene00009813	haly-1	X:10892189-10896419	wt	rnp-6(G281D)	OK	20.4297	24.5072	0.262537	1.66912	0.0039	0.0487991
WBGene00008515	F02C12.1	X:13402090-13406415	wt	rnp-6(G281D)	OK	4.00531	4.99886	0.319684	1.67622	0.00395	0.0493012
WBGene00013869	ZC373.4	X:10062436-10069783	wt	rnp-6(G281D)	OK	4.89078	5.93781	0.279868	1.63138	0.00395	0.0493012
WBGene00010085	F55B11.3	IV:14424692-14425859	wt	rnp-6(G281D)	OK	79.4486	94.7753	0.254489	1.66723	0.00395	0.0493012
WBGene00006385	taf-4	I:382832-394415	wt	rnp-6(G281D)	OK	23.7366	19.3391	-0.295587	-1.67627	0.00395	0.0493012
WBGene00013082	grdn-1	V:18592756-18613944	wt	rnp-6(G281D)	OK	2.53172	2.00268	-0.338184	-1.66241	0.00395	0.0493012
WBGene00008483	E04D5.4	II:10440285-10442515	wt	rnp-6(G281D)	OK	2.49837	4.90429	0.973055	1.67636	0.004	0.0497663
WBGene00012492	fbxb-7	V:17377421-17379226	wt	rnp-6(G281D)	OK	7.13773	9.12112	0.353745	1.69793	0.004	0.0497663
WBGene00001049	dog-1	I:15016899-15022980	wt	rnp-6(G281D)	OK	13.3869	11.1331	-0.26596	-1.65744	0.004	0.0497663
WBGene00021544	Y43B11AR.3	IV:7082275-7083611	wt	rnp-6(G281D)	OK	11.9571	9.51245	-0.329977	-1.678	0.004	0.0497663

### Sheet: wt|rnp-6(E161K)
ensembl_gene_id	gene	locus	sample_1	sample_2	status	value_1	value_2	log2(fold_change)	test_stat	p_value	q_value
WBGene00015229	fbxa-125	I:10646761-10647777	wt	rnp-6(E161K)	OK	0.203594	2.26312	3.47455	4.67524	5e-05	0.00121851
WBGene00015236	B0511.11	I:10648600-10654179	wt	rnp-6(E161K)	OK	2.88202	24.4395	3.08406	13.4774	5e-05	0.00121851
WBGene00020039	R12E2.14	I:4149980-4150634	wt	rnp-6(E161K)	OK	0.775347	6.24436	3.00964	3.65787	5e-05	0.00121851
WBGene00015230	tag-344	I:10644283-10645617	wt	rnp-6(E161K)	OK	0.402987	3.02422	2.90776	5.92554	5e-05	0.00121851
WBGene00044109	K02E11.10	V:14239923-14241151	wt	rnp-6(E161K)	OK	0.250503	1.86355	2.89516	5.01405	5e-05	0.00121851
WBGene00001716	grl-7	V:11344816-11347012	wt	rnp-6(E161K)	OK	0.16287	1.09093	2.74376	3.58499	5e-05	0.00121851
WBGene00019154	glf-1	IV:5885834-5889805	wt	rnp-6(E161K)	OK	0.124004	0.770601	2.63559	3.76849	5e-05	0.00121851
WBGene00000626	col-49	I:3137187-3138446	wt	rnp-6(E161K)	OK	1.26775	7.84917	2.63027	7.40974	5e-05	0.00121851
WBGene00000748	col-175	X:9233641-9234616	wt	rnp-6(E161K)	OK	1.51079	9.19621	2.60574	7.79808	5e-05	0.00121851
WBGene00004394	rol-1	II:12172572-12176071	wt	rnp-6(E161K)	OK	0.869878	5.10746	2.55372	7.66644	5e-05	0.00121851
WBGene00000683	col-109	IV:1817044-1820253	wt	rnp-6(E161K)	OK	0.730046	4.22936	2.53438	6.1677	5e-05	0.00121851
WBGene00000711	col-138	IV:17176476-17189806	wt	rnp-6(E161K)	OK	2.62506	15.1717	2.53096	4.48866	5e-05	0.00121851
WBGene00001066	dpy-4	IV:14981608-14996316	wt	rnp-6(E161K)	OK	1.8706	10.5371	2.4939	4.82464	5e-05	0.00121851
WBGene00000649	col-73	II:4872097-4873127	wt	rnp-6(E161K)	OK	4.11815	22.4343	2.44564	10.1053	5e-05	0.00121851
WBGene00001074	dpy-13	IV:4235613-4236706	wt	rnp-6(E161K)	OK	2.77877	14.6146	2.39489	8.77973	5e-05	0.00121851
WBGene00000639	col-63	I:8243692-8244961	wt	rnp-6(E161K)	OK	1.53661	8.01805	2.3835	7.94998	5e-05	0.00121851
WBGene00001067	dpy-5	I:5432157-5433054	wt	rnp-6(E161K)	OK	3.67829	18.6299	2.34051	9.03211	5e-05	0.00121851
WBGene00000606	col-17	II:4866435-4867574	wt	rnp-6(E161K)	OK	0.601876	2.92378	2.2803	5.07057	5e-05	0.00121851
WBGene00018297	F41F3.3	V:4647660-4648241	wt	rnp-6(E161K)	OK	4.07469	19.0658	2.22622	7.41813	5e-05	0.00121851
WBGene00001714	grl-5	V:4412746-4414626	wt	rnp-6(E161K)	OK	0.257474	1.19666	2.21652	2.97731	5e-05	0.00121851
WBGene00015339	C02E7.6	V:4919206-4919581	wt	rnp-6(E161K)	OK	3.08943	14.3094	2.21155	4.6942	5e-05	0.00121851
WBGene00014460	nduo-2	MtDNA:3361-4328	wt	rnp-6(E161K)	OK	1.36815	6.21311	2.18309	2.81049	5e-05	0.00121851
WBGene00010961	nduo-2	MtDNA:3361-4328	wt	rnp-6(E161K)	OK	1.36815	6.21311	2.18309	2.81049	5e-05	0.00121851
WBGene00014461	nduo-2	MtDNA:3361-4328	wt	rnp-6(E161K)	OK	1.36815	6.21311	2.18309	2.81049	5e-05	0.00121851
WBGene00022680	ZK180.6	IV:4520180-4524937	wt	rnp-6(E161K)	OK	0.0982494	0.443027	2.17287	2.60718	5e-05	0.00121851
WBGene00001896	his-22	V:8892558-8892930	wt	rnp-6(E161K)	OK	3.08859	13.5523	2.13352	4.90827	5e-05	0.00121851
WBGene00005016	sqt-1	II:11336690-11337835	wt	rnp-6(E161K)	OK	1.09922	4.81589	2.13132	5.61539	5e-05	0.00121851
WBGene00007999	tag-297	II:14627629-14630122	wt	rnp-6(E161K)	OK	0.314411	1.33504	2.08616	4.62163	5e-05	0.00121851
WBGene00020040	R12E2.15	I:4148831-4149429	wt	rnp-6(E161K)	OK	1.97172	8.30783	2.07502	3.0898	5e-05	0.00121851
WBGene00015781	C14F11.6	X:6238020-6239087	wt	rnp-6(E161K)	OK	0.454772	1.77843	1.96739	3.02916	5e-05	0.00121851
WBGene00010573	K04H4.2	III:9347713-9355480	wt	rnp-6(E161K)	OK	0.0848923	0.329279	1.9556	2.3625	5e-05	0.00121851
WBGene00001725	grl-16	I:572176-575119	wt	rnp-6(E161K)	OK	1.27415	4.93788	1.95436	6.62015	5e-05	0.00121851
WBGene00000641	col-65	I:11489157-11490560	wt	rnp-6(E161K)	OK	0.486125	1.85249	1.93007	3.63492	5e-05	0.00121851
WBGene00005017	sqt-2	II:23327-24457	wt	rnp-6(E161K)	OK	1.07716	4.05713	1.91323	4.90835	5e-05	0.00121851
WBGene00006950	wrt-4	X:15752257-15757269	wt	rnp-6(E161K)	OK	0.252271	0.947742	1.90952	3.74036	5e-05	0.00121851
WBGene00000653	col-77	II:8358227-8359378	wt	rnp-6(E161K)	OK	5.0467	18.8402	1.90041	8.24789	5e-05	0.00121851
WBGene00000746	col-173	X:6875166-6877534	wt	rnp-6(E161K)	OK	0.189638	0.703911	1.89215	2.58365	5e-05	0.00121851
WBGene00000672	col-97	III:12987671-12993704	wt	rnp-6(E161K)	OK	1.91495	7.10392	1.89131	6.068	5e-05	0.00121851
WBGene00008448	E01G4.6	II:13482404-13485780	wt	rnp-6(E161K)	OK	1.14185	4.06754	1.83278	6.87922	5e-05	0.00121851
WBGene00004397	rol-6	II:8733049-8734314	wt	rnp-6(E161K)	OK	0.646392	2.29306	1.82679	4.07875	5e-05	0.00121851
WBGene00001816	haf-6	I:1157568-1175868	wt	rnp-6(E161K)	OK	4.84793	17.0716	1.81616	7.10077	5e-05	0.00121851
WBGene00012256	lpr-5	X:11062131-11064540	wt	rnp-6(E161K)	OK	0.174066	0.61161	1.81297	3.17502	5e-05	0.00121851
WBGene00017246	F08D12.2	II:2781654-2783086	wt	rnp-6(E161K)	OK	3.79909	13.2141	1.79835	6.39423	5e-05	0.00121851
WBGene00019272	H42K12.3	X:1311604-1316636	wt	rnp-6(E161K)	OK	0.217551	0.753305	1.79188	3.09583	5e-05	0.00121851
WBGene00004398	rol-8	II:7544105-7545332	wt	rnp-6(E161K)	OK	1.18845	4.09204	1.78374	4.80309	5e-05	0.00121851
WBGene00015340	C02E7.7	V:4918153-4918585	wt	rnp-6(E161K)	OK	4.71921	15.6242	1.72716	3.88036	5e-05	0.00121851
WBGene00018335	F42A9.6	IV:8609238-8611490	wt	rnp-6(E161K)	OK	18.5404	60.1213	1.6972	8.69935	5e-05	0.00121851
WBGene00000647	col-71	II:3500072-3502449	wt	rnp-6(E161K)	OK	3.04293	9.83498	1.69246	6.53088	5e-05	0.00121851
WBGene00000678	col-104	IV:1353678-1355305	wt	rnp-6(E161K)	OK	2.63745	8.34448	1.66168	5.51089	5e-05	0.00121851
WBGene00000730	col-157	V:11484053-11484998	wt	rnp-6(E161K)	OK	0.952159	2.88581	1.5997	3.73511	5e-05	0.00121851
WBGene00000636	col-60	I:7105318-7106924	wt	rnp-6(E161K)	OK	1.66468	5.00163	1.58715	4.89449	5e-05	0.00121851
WBGene00000735	col-162	V:13441966-13443402	wt	rnp-6(E161K)	OK	3.45592	9.89934	1.51826	5.47157	5e-05	0.00121851
WBGene00000727	col-154	V:11385359-11386381	wt	rnp-6(E161K)	OK	1.45005	4.14219	1.51429	4.18626	5e-05	0.00121851
WBGene00021627	Y47D7A.15	V:4431685-4433187	wt	rnp-6(E161K)	OK	1.71148	4.87276	1.50949	5.1469	5e-05	0.00121851
WBGene00020033	R12E2.7	I:4153956-4154550	wt	rnp-6(E161K)	OK	2.70929	7.19351	1.40878	2.84507	5e-05	0.00121851
WBGene00021625	Y47D7A.13	V:4434881-4435927	wt	rnp-6(E161K)	OK	3.49977	9.03679	1.36855	5.11663	5e-05	0.00121851
WBGene00010756	K10G9.2	III:10285922-10288611	wt	rnp-6(E161K)	OK	1.00917	2.52857	1.32514	3.41717	5e-05	0.00121851
WBGene00000663	col-88	III:41060-42018	wt	rnp-6(E161K)	OK	3.03404	7.53002	1.31141	4.53625	5e-05	0.00121851
WBGene00017937	F30H5.3	III:505236-512175	wt	rnp-6(E161K)	OK	0.121753	0.301872	1.30998	2.80041	5e-05	0.00121851
WBGene00000734	col-161	V:13317031-13318010	wt	rnp-6(E161K)	OK	6.28137	15.4926	1.30243	5.52723	5e-05	0.00121851
WBGene00019855	R03H10.2	II:4155771-4167367	wt	rnp-6(E161K)	OK	0.340453	0.829715	1.28516	2.40008	5e-05	0.00121851
WBGene00010012	saeg-1	V:10847192-10865792	wt	rnp-6(E161K)	OK	6.91839	16.8084	1.28067	7.32115	5e-05	0.00121851
WBGene00000718	col-145	V:9162050-9163005	wt	rnp-6(E161K)	OK	1.58043	3.79043	1.26205	3.37962	5e-05	0.00121851
WBGene00000694	col-120	IV:9260609-9261767	wt	rnp-6(E161K)	OK	1.81522	4.31679	1.24981	3.67833	5e-05	0.00121851
WBGene00000710	col-137	IV:16601484-16602776	wt	rnp-6(E161K)	OK	0.632452	1.47842	1.22503	2.55998	5e-05	0.00121851
WBGene00022679	ZK180.5	IV:4515038-4517169	wt	rnp-6(E161K)	OK	0.310058	0.722866	1.22119	2.43542	5e-05	0.00121851
WBGene00021095	mlt-8	II:569268-572110	wt	rnp-6(E161K)	OK	1.85771	4.20866	1.17984	3.59457	5e-05	0.00121851
WBGene00004219	ptr-4	X:6060756-6065986	wt	rnp-6(E161K)	OK	0.287769	0.645667	1.16588	2.78116	5e-05	0.00121851
WBGene00022445	Y110A2AL.9	II:2865970-2866655	wt	rnp-6(E161K)	OK	1.88249	4.0554	1.10721	2.36746	5e-05	0.00121851
WBGene00000699	col-125	IV:11225504-11226519	wt	rnp-6(E161K)	OK	8.2233	17.5723	1.09552	4.93692	5e-05	0.00121851
WBGene00000615	col-38	II:8568032-8569088	wt	rnp-6(E161K)	OK	10.746	22.6727	1.07716	5.13056	5e-05	0.00121851
WBGene00018516	F46G11.6,tag-257	X:5783404-5787355	wt	rnp-6(E161K)	OK	2.5116	5.14024	1.03323	4.0442	5e-05	0.00121851
WBGene00045269	F46G11.6,tag-257	X:5783404-5787355	wt	rnp-6(E161K)	OK	2.5116	5.14024	1.03323	4.0442	5e-05	0.00121851
WBGene00021870	samt-1	IV:2931408-2936826	wt	rnp-6(E161K)	OK	7.32245	14.7218	1.00755	5.15729	5e-05	0.00121851
WBGene00021461	nekl-1	I:2357882-2372964	wt	rnp-6(E161K)	OK	0.321625	0.635211	0.981857	2.30494	5e-05	0.00121851
WBGene00015527	C06E2.1	X:8872933-8874848	wt	rnp-6(E161K)	OK	1.33779	2.61275	0.965721	2.60908	5e-05	0.00121851
WBGene00000928	dao-2	II:4562852-4563546	wt	rnp-6(E161K)	OK	6.0136	11.6096	0.949017	3.08361	5e-05	0.00121851
WBGene00005018	sqt-3	V:12352993-12354314	wt	rnp-6(E161K)	OK	9.41641	17.9791	0.933069	4.40886	5e-05	0.00121851
WBGene00006561	tcl-2	IV:179007-183251	wt	rnp-6(E161K)	OK	5.59365	10.608	0.923284	4.51414	5e-05	0.00121851
WBGene00000469	ces-2	I:14961500-14965355	wt	rnp-6(E161K)	OK	1.18153	2.23788	0.921478	2.29334	5e-05	0.00121851
WBGene00016006	fln-2	X:9397700-9427251	wt	rnp-6(E161K)	OK	7.9619	15.0179	0.915498	5.85686	5e-05	0.00121851
WBGene00018910	F56A4.2	V:2459636-2460893	wt	rnp-6(E161K)	OK	4.11268	7.68139	0.90129	2.70059	5e-05	0.00121851
WBGene00007479	C09F9.2	II:14705515-14712600	wt	rnp-6(E161K)	OK	0.882497	1.60829	0.865861	3.47285	5e-05	0.00121851
WBGene00001075	dpy-14	I:6843594-6845136	wt	rnp-6(E161K)	OK	6.73107	12.1124	0.847572	3.74733	5e-05	0.00121851
WBGene00006956	wrt-10	II:7533299-7534514	wt	rnp-6(E161K)	OK	1.87097	3.35133	0.840949	2.48043	5e-05	0.00121851
WBGene00016422	noah-1	I:5874432-5878954	wt	rnp-6(E161K)	OK	4.11344	7.15852	0.799315	4.36555	5e-05	0.00121851
WBGene00015052	clec-52	IV:8167162-8168774	wt	rnp-6(E161K)	OK	2.9317	5.09056	0.796089	2.665	5e-05	0.00121851
WBGene00019565	cyp-35A3	V:4022618-4024473	wt	rnp-6(E161K)	OK	1.8884	3.25094	0.783691	2.70102	5e-05	0.00121851
WBGene00010256	hrg-3	V:9756466-9757986	wt	rnp-6(E161K)	OK	6.20222	10.5395	0.764952	2.24895	5e-05	0.00121851
WBGene00008027	scl-5	IV:13064003-13065158	wt	rnp-6(E161K)	OK	8.6519	13.6784	0.660812	2.66905	5e-05	0.00121851
WBGene00021928	Y55F3AM.11	IV:1038668-1041008	wt	rnp-6(E161K)	OK	14.3641	22.2881	0.633804	3.33245	5e-05	0.00121851
WBGene00000256	bli-6	IV:6377093-6378195	wt	rnp-6(E161K)	OK	13.9341	21.5266	0.627507	3.17037	5e-05	0.00121851
WBGene00019730	asns-2	X:8748430-8750969	wt	rnp-6(E161K)	OK	11.8516	17.4409	0.557401	3.21811	5e-05	0.00121851
WBGene00007752	wdfy-3	IV:12653488-12674881	wt	rnp-6(E161K)	OK	9.51716	13.916	0.548145	3.63693	5e-05	0.00121851
WBGene00001076	dpy-17	III:5107329-5108589	wt	rnp-6(E161K)	OK	14.4208	20.1013	0.479143	2.52074	5e-05	0.00121851
WBGene00010966	nduo-3,nduo-5	MtDNA:11355-13272	wt	rnp-6(E161K)	OK	475.081	659.081	0.472283	2.5534	5e-05	0.00121851
WBGene00010967	nduo-3,nduo-5	MtDNA:11355-13272	wt	rnp-6(E161K)	OK	475.081	659.081	0.472283	2.5534	5e-05	0.00121851
WBGene00021576	fbxc-51	II:868813-871700	wt	rnp-6(E161K)	OK	8.96179	12.4112	0.469783	2.443	5e-05	0.00121851
WBGene00001898	his-24	X:14490005-14491111	wt	rnp-6(E161K)	OK	42.3039	57.8182	0.450735	2.72244	5e-05	0.00121851
WBGene00000670	col-95	III:11703978-11705085	wt	rnp-6(E161K)	OK	132.516	180.621	0.446806	2.97424	5e-05	0.00121851
WBGene00015577	ugt-64	V:3503129-3506352	wt	rnp-6(E161K)	OK	39.9705	53.3439	0.41639	2.67757	5e-05	0.00121851
WBGene00000503	cht-1	X:3397607-3400017	wt	rnp-6(E161K)	OK	30.9196	40.0609	0.373671	2.39853	5e-05	0.00121851
WBGene00006927	vit-3	X:3567396-3572566	wt	rnp-6(E161K)	OK	227.688	290.449	0.351226	2.20188	5e-05	0.00121851
WBGene00015912	fbxc-50	II:3246314-3248118	wt	rnp-6(E161K)	OK	68.2185	86.7386	0.346511	2.2466	5e-05	0.00121851
WBGene00000715	col-142	V:6831162-6832254	wt	rnp-6(E161K)	OK	217.147	170.552	-0.348457	-2.32733	5e-05	0.00121851
WBGene00011330	T01D3.6	V:13716848-13720402	wt	rnp-6(E161K)	OK	43.0976	32.9486	-0.387393	-2.56846	5e-05	0.00121851
WBGene00008922	F17C11.11	V:10937632-10938840	wt	rnp-6(E161K)	OK	48.3501	36.7563	-0.395529	-2.33094	5e-05	0.00121851
WBGene00004003	pgp-9	V:17755896-17764751	wt	rnp-6(E161K)	OK	11.0741	8.29283	-0.417254	-2.50039	5e-05	0.00121851
WBGene00007766	C27C7.1	I:11439286-11440710	wt	rnp-6(E161K)	OK	58.2458	43.3757	-0.425267	-2.62836	5e-05	0.00121851
WBGene00017934	F30B5.4	IV:4205974-4218248	wt	rnp-6(E161K)	OK	33.1301	24.6339	-0.427497	-2.60915	5e-05	0.00121851
WBGene00016898	C53C9.2	X:7686645-7689219	wt	rnp-6(E161K)	OK	16.0531	11.877	-0.434681	-2.40759	5e-05	0.00121851
WBGene00007365	C06B3.6	V:13908127-13909513	wt	rnp-6(E161K)	OK	45.3556	32.696	-0.472167	-2.5244	5e-05	0.00121851
WBGene00012198	W02B8.2	II:13908924-13915253	wt	rnp-6(E161K)	OK	23.9311	16.9304	-0.499264	-3.21857	5e-05	0.00121851
WBGene00006589	tnt-4	V:1989478-1992889	wt	rnp-6(E161K)	OK	17.2739	11.884	-0.539571	-2.73454	5e-05	0.00121851
WBGene00020183	T03D3.5	V:2823866-2826826	wt	rnp-6(E161K)	OK	27.4806	18.6462	-0.559533	-3.12832	5e-05	0.00121851
WBGene00009469	F36D3.1	V:16499351-16502877	wt	rnp-6(E161K)	OK	27.9733	18.9693	-0.560384	-3.25176	5e-05	0.00121851
WBGene00017364	clec-7	V:7328396-7330001	wt	rnp-6(E161K)	OK	6.6606	4.5053	-0.564029	-2.33837	5e-05	0.00121851
WBGene00011059	R06C1.4	I:11930724-11931759	wt	rnp-6(E161K)	OK	474.106	319.953	-0.567347	-3.75159	5e-05	0.00121851
WBGene00045391	F52D4.1	IV:13709269-13709428	wt	rnp-6(E161K)	OK	2645.16	1771.5	-0.578387	-3.42593	5e-05	0.00121851
WBGene00000722	col-149	V:10289720-10292868	wt	rnp-6(E161K)	OK	15.8018	10.3365	-0.612336	-2.79941	5e-05	0.00121851
WBGene00000703	col-129	IV:12108670-12110258	wt	rnp-6(E161K)	OK	405.528	262.399	-0.628039	-4.18648	5e-05	0.00121851
WBGene00022643	ZK6.8	V:381900-384688	wt	rnp-6(E161K)	OK	7.92578	5.09965	-0.636156	-2.82962	5e-05	0.00121851
WBGene00010124	F55G11.4	IV:12973635-12975597	wt	rnp-6(E161K)	OK	20.656	13.2353	-0.642167	-2.51567	5e-05	0.00121851
WBGene00168659	F55G11.4	IV:12973635-12975597	wt	rnp-6(E161K)	OK	20.656	13.2353	-0.642167	-2.51567	5e-05	0.00121851
WBGene00000657	col-81	II:11012394-11013779	wt	rnp-6(E161K)	OK	288.588	184.384	-0.6463	-4.30778	5e-05	0.00121851
WBGene00000712	col-139	V:4652381-4653986	wt	rnp-6(E161K)	OK	412.208	259.684	-0.666619	-4.44927	5e-05	0.00121851
WBGene00000368	ccb-1	I:3641704-3647009	wt	rnp-6(E161K)	OK	8.96288	5.62115	-0.673098	-3.23687	5e-05	0.00121851
WBGene00019540	K08D12.6	IV:1720789-1723069	wt	rnp-6(E161K)	OK	16.2947	10.0666	-0.694823	-3.86057	5e-05	0.00121851
WBGene00219979	F56A12.11	V:14359108-14359253	wt	rnp-6(E161K)	OK	389.387	240.416	-0.695672	-2.37878	5e-05	0.00121851
WBGene00019967	cyp-33C8	V:3800775-3803454	wt	rnp-6(E161K)	OK	5.63648	3.39757	-0.730291	-2.88406	5e-05	0.00121851
WBGene00015660	catp-3	V:8076084-8079914	wt	rnp-6(E161K)	OK	31.8176	18.9358	-0.748708	-4.84067	5e-05	0.00121851
WBGene00009959	F53B6.4	I:8947333-8948711	wt	rnp-6(E161K)	OK	6.87569	4.02983	-0.770785	-2.74131	5e-05	0.00121851
WBGene00013079	ttr-26	V:18558734-18560306	wt	rnp-6(E161K)	OK	10.9956	6.25201	-0.814536	-2.64777	5e-05	0.00121851
WBGene00015759	C14C6.5	V:536627-537418	wt	rnp-6(E161K)	OK	102.748	58.1031	-0.822427	-4.74028	5e-05	0.00121851
WBGene00044644	B0205.13	I:10727750-10728795	wt	rnp-6(E161K)	OK	45.8848	23.0797	-0.99139	-4.28612	5e-05	0.00121851
WBGene00220048	R106.5	X:17481162-17481560	wt	rnp-6(E161K)	OK	73.8198	36.2072	-1.02773	-5.21251	5e-05	0.00121851
WBGene00206419	R106.5	X:17481162-17481560	wt	rnp-6(E161K)	OK	73.8198	36.2072	-1.02773	-5.21251	5e-05	0.00121851
WBGene00014006	ZK596.1	IV:10900371-10901383	wt	rnp-6(E161K)	OK	28.2647	13.8091	-1.03338	-4.88123	5e-05	0.00121851
WBGene00007173	B0393.8	III:4751877-4752370	wt	rnp-6(E161K)	OK	15.5327	6.99665	-1.15058	-2.96694	5e-05	0.00121851
WBGene00022236	Y73B6BL.12	IV:6317046-6317457	wt	rnp-6(E161K)	OK	12.5037	5.51522	-1.18087	-3.22801	5e-05	0.00121851
WBGene00004677	WBGene00004677	I:15060298-15061159	wt	rnp-6(E161K)	OK	2719.36	845.788	-1.6849	-9.02733	5e-05	0.00121851
WBGene00021406	frm-5.2	IV:694-14926	wt	rnp-6(E161K)	OK	0.425656	0.104634	-2.02434	-3.39173	5e-05	0.00121851
WBGene00012878	Y45F10C.2	IV:13662114-13662670	wt	rnp-6(E161K)	OK	6.57319	10.749	0.709536	2.19388	0.0001	0.00227246
WBGene00001492	frm-5.1	IV:32952-48844	wt	rnp-6(E161K)	OK	1.32497	1.9584	0.56372	2.37518	0.0001	0.00227246
WBGene00235181	F35E12.6	V:13734041-13736247	wt	rnp-6(E161K)	OK	29.6733	38.9525	0.392553	2.41122	0.0001	0.00227246
WBGene00009430	F35E12.6	V:13734041-13736247	wt	rnp-6(E161K)	OK	29.6733	38.9525	0.392553	2.41122	0.0001	0.00227246
WBGene00001905	his-31	IV:8333671-8334005	wt	rnp-6(E161K)	OK	117.463	152.997	0.38129	2.1517	0.0001	0.00227246
WBGene00007985	swah-1	I:9544747-9558096	wt	rnp-6(E161K)	OK	46.6281	36.3915	-0.357598	-2.1371	0.0001	0.00227246
WBGene00000930	dao-4	X:10075287-10076358	wt	rnp-6(E161K)	OK	0.224778	1.16388	2.37237	3.03438	0.00015	0.00325633
WBGene00001906	his-32	IV:8334297-8334765	wt	rnp-6(E161K)	OK	212.375	274.331	0.369304	2.38832	0.00015	0.00325633
WBGene00016658	C45B2.1	X:6086123-6086569	wt	rnp-6(E161K)	OK	330.718	263.291	-0.328944	-2.11638	0.00015	0.00325633
WBGene00018760	irg-3	V:2592547-2595089	wt	rnp-6(E161K)	OK	8.9609	5.70186	-0.652213	-2.31796	0.00015	0.00325633
WBGene00011672	cyp-13A5	II:9798275-9800363	wt	rnp-6(E161K)	OK	3.99162	2.53655	-0.654108	-2.39556	0.00015	0.00325633
WBGene00019236	H23N18.5	V:4911763-4912383	wt	rnp-6(E161K)	OK	1.67993	4.66153	1.4724	2.47849	0.0002	0.00418018
WBGene00001064	dpy-2	II:6714291-6715997	wt	rnp-6(E161K)	OK	0.810762	1.62146	0.99994	2.43067	0.0002	0.00418018
WBGene00019997	R10F2.6	III:2937046-2944044	wt	rnp-6(E161K)	OK	2.69191	3.75882	0.481649	2.30204	0.0002	0.00418018
WBGene00004927	snx-1	X:1128985-1132925	wt	rnp-6(E161K)	OK	25.5183	31.9772	0.325512	2.01094	0.0002	0.00418018
WBGene00011286	ttr-29	V:12906129-12906746	wt	rnp-6(E161K)	OK	5.65665	2.8171	-1.00574	-2.46059	0.0002	0.00418018
WBGene00015270	C01B4.6	V:2501050-2502426	wt	rnp-6(E161K)	OK	0.158289	0.912939	2.52796	3.09548	0.00025	0.00508909
WBGene00000729	col-156	V:11446651-11450357	wt	rnp-6(E161K)	OK	0.345265	1.86545	2.43375	2.49582	0.00025	0.00508909
WBGene00001858	hil-7	IV:6646033-6646939	wt	rnp-6(E161K)	OK	0.392567	1.64034	2.06299	2.17638	0.00025	0.00508909
WBGene00016106	C25F6.7	X:5445160-5448030	wt	rnp-6(E161K)	OK	0.233723	0.68276	1.54658	2.27642	0.00025	0.00508909
WBGene00004264	qua-1	II:8198802-8204005	wt	rnp-6(E161K)	OK	0.299741	0.542128	0.854915	2.1063	0.00025	0.00508909
WBGene00004300	ram-2	II:11015587-11016842	wt	rnp-6(E161K)	OK	10.0028	13.705	0.454304	2.11474	0.00025	0.00508909
WBGene00007605	asp-10	V:12742040-12745050	wt	rnp-6(E161K)	OK	243.918	311.929	0.354823	2.33146	0.00025	0.00508909
WBGene00000301	cav-1	IV:9772509-9773474	wt	rnp-6(E161K)	OK	144.48	180.101	0.317943	2.09397	0.00025	0.00508909
WBGene00010904	ugt-62	III:4537276-4540637	wt	rnp-6(E161K)	OK	93.2406	74.5819	-0.322132	-2.13947	0.00025	0.00508909
WBGene00000708	col-135	IV:15129661-15131786	wt	rnp-6(E161K)	OK	16.645	12.7427	-0.385415	-2.19017	0.00025	0.00508909
WBGene00014183	ZK1025.3	I:11460779-11463068	wt	rnp-6(E161K)	OK	0.110717	0.632089	2.51325	2.59431	0.0003	0.00595447
WBGene00020560	T19C3.2	III:614706-617447	wt	rnp-6(E161K)	OK	0.201531	1.02078	2.3406	2.88489	0.0003	0.00595447
WBGene00000743	col-170	X:6331619-6332686	wt	rnp-6(E161K)	OK	0.19943	0.783318	1.97372	2.53598	0.0003	0.00595447
WBGene00001069	dpy-7	X:7536459-7537792	wt	rnp-6(E161K)	OK	0.696279	1.38924	0.996559	2.13536	0.0003	0.00595447
WBGene00000753	col-180	X:11711310-11712280	wt	rnp-6(E161K)	OK	3.8094	5.8465	0.618008	2.14824	0.0003	0.00595447
WBGene00018743	F53B3.5	X:2872766-2879619	wt	rnp-6(E161K)	OK	7.87815	10.4078	0.401736	1.98512	0.0003	0.00595447
WBGene00007362	cyp-35C1	V:13896656-13898488	wt	rnp-6(E161K)	OK	10.7807	14.1292	0.390221	2.06921	0.0003	0.00595447
WBGene00001891	his-17	V:8897524-8897992	wt	rnp-6(E161K)	OK	107.808	135.927	0.33437	2.02439	0.0003	0.00595447
WBGene00000732	col-159	V:13198229-13199315	wt	rnp-6(E161K)	OK	187.528	150.897	-0.313543	-2.08469	0.0003	0.00595447
WBGene00020957	W02H5.2	V:2638889-2646379	wt	rnp-6(E161K)	OK	55.2706	43.1358	-0.357625	-2.39169	0.0003	0.00595447
WBGene00220114	W02H5.2	V:2638889-2646379	wt	rnp-6(E161K)	OK	55.2706	43.1358	-0.357625	-2.39169	0.0003	0.00595447
WBGene00220115	W02H5.2	V:2638889-2646379	wt	rnp-6(E161K)	OK	55.2706	43.1358	-0.357625	-2.39169	0.0003	0.00595447
WBGene00007301	C04F12.7	I:9695707-9696762	wt	rnp-6(E161K)	OK	11.1433	7.25666	-0.618806	-2.24674	0.0003	0.00595447
WBGene00219643	AH9.7,linc-78	X:2243114-2247008	wt	rnp-6(E161K)	OK	0.805725	2.41584	1.58416	2.67667	0.00035	0.0068307
WBGene00175029	AH9.7,linc-78	X:2243114-2247008	wt	rnp-6(E161K)	OK	0.805725	2.41584	1.58416	2.67667	0.00035	0.0068307
WBGene00015752	C14B9.2	III:8133664-8136649	wt	rnp-6(E161K)	OK	20.9628	26.4125	0.333387	2.07525	0.00035	0.0068307
WBGene00009724	F45D3.4	V:12552210-12553229	wt	rnp-6(E161K)	OK	31.4298	23.6896	-0.407883	-2.20739	0.00035	0.0068307
WBGene00022349	Y82E9BR.17	III:1447528-1455770	wt	rnp-6(E161K)	OK	7.72869	10.6061	0.456599	2.08674	0.0004	0.00767155
WBGene00012583	clec-4	II:12578417-12581068	wt	rnp-6(E161K)	OK	7.80108	5.44978	-0.517475	-2.17016	0.0004	0.00767155
WBGene00020160	igcm-3	X:2698511-2705866	wt	rnp-6(E161K)	OK	7.05121	9.28301	0.396722	2.07701	0.00045	0.00846073
WBGene00002050	ifa-1	X:11269896-11275482	wt	rnp-6(E161K)	OK	28.1814	22.3502	-0.334458	-2.04074	0.00045	0.00846073
WBGene00001065	dpy-3	X:2144601-2145647	wt	rnp-6(E161K)	OK	0.663132	1.46808	1.14657	2.24848	0.0005	0.00924794
WBGene00012261	lpr-3	X:11057371-11059794	wt	rnp-6(E161K)	OK	0.500841	0.901194	0.847486	2.01522	0.0005	0.00924794
WBGene00010370	ctg-1	I:7005442-7015212	wt	rnp-6(E161K)	OK	22.5627	40.3583	0.838925	2.12442	0.0005	0.00924794
WBGene00018788	shc-1	I:969679-976550	wt	rnp-6(E161K)	OK	2.18742	3.65534	0.740775	2.03498	0.0005	0.00924794
WBGene00010757	pad-2	III:10279128-10281476	wt	rnp-6(E161K)	OK	4.29786	6.05229	0.493862	1.98796	0.0005	0.00924794
WBGene00007963	cyp-25A1	III:3832599-3834589	wt	rnp-6(E161K)	OK	4.48945	6.1264	0.448501	1.95586	0.0005	0.00924794
WBGene00021898	Y54G2A.36	IV:2896967-2901648	wt	rnp-6(E161K)	OK	12.2058	8.45593	-0.529532	-2.10089	0.0005	0.00924794
WBGene00045093	Y23H5B.10	I:2514166-2514311	wt	rnp-6(E161K)	OK	1736.46	1333.9	-0.380501	-2.02984	0.00055	0.0100303
WBGene00045163	Y67A10A.14	IV:14326947-14327121	wt	rnp-6(E161K)	OK	422.613	308.432	-0.454386	-2.12083	0.00055	0.0100303
WBGene00007308	C04G2.9	IV:10112890-10114231	wt	rnp-6(E161K)	OK	11.4958	8.23952	-0.480479	-2.19061	0.00055	0.0100303
WBGene00016088	clec-266	X:6617440-6627975	wt	rnp-6(E161K)	OK	24.8854	32.9725	0.405965	1.98132	0.0006	0.0107867
WBGene00000667	col-92	III:10982165-10983253	wt	rnp-6(E161K)	OK	43.7823	34.2734	-0.353259	-2.06435	0.0006	0.0107867
WBGene00016273	C30G12.1	II:7299570-7301640	wt	rnp-6(E161K)	OK	0.73535	0.311301	-1.24012	-2.28753	0.0006	0.0107867
WBGene00008851	F15B9.8	V:12988531-12992186	wt	rnp-6(E161K)	OK	0.55522	1.41773	1.35245	2.03169	0.00065	0.0115196
WBGene00022440	Y110A2AL.3	II:2867073-2867779	wt	rnp-6(E161K)	OK	1.95005	4.04475	1.05253	2.04699	0.00065	0.0115196
WBGene00009982	F53F1.4	V:13411076-13411714	wt	rnp-6(E161K)	OK	67.1162	52.1711	-0.36341	-1.98432	0.00065	0.0115196
WBGene00008207	C49F5.3	X:11982790-11983899	wt	rnp-6(E161K)	OK	21.8414	16.2125	-0.42996	-2.03726	0.00065	0.0115196
WBGene00009899	efl-3	II:8412670-8416855	wt	rnp-6(E161K)	OK	3.70298	5.0665	0.452302	2.04378	0.0007	0.0122297
WBGene00016457	C35E7.5	I:10823357-10828454	wt	rnp-6(E161K)	OK	27.1972	33.4562	0.298812	1.94903	0.0007	0.0122297
WBGene00000998	dig-1	III:6746307-6794764	wt	rnp-6(E161K)	OK	8.41808	6.91884	-0.28296	-1.90327	0.0007	0.0122297
WBGene00006650	tts-1	X:1504130-1504841	wt	rnp-6(E161K)	OK	40.5863	31.2054	-0.379196	-1.9893	0.0007	0.0122297
WBGene00000491	che-12	V:10299472-10307354	wt	rnp-6(E161K)	OK	0.476028	0.232444	-1.03416	-1.91571	0.0007	0.0122297
WBGene00006587	tnt-2	X:8721556-8723552	wt	rnp-6(E161K)	OK	157.496	128.842	-0.28971	-1.93494	0.00075	0.012967
WBGene00006051	ssq-2	IV:4996141-4997553	wt	rnp-6(E161K)	OK	5.69608	3.88554	-0.551853	-2.09862	0.00075	0.012967
WBGene00011394	T03D8.7	V:20816154-20816546	wt	rnp-6(E161K)	OK	3.27144	6.57589	1.00726	1.97931	0.0008	0.0137049
WBGene00000707	col-133	IV:14098334-14099352	wt	rnp-6(E161K)	OK	21.8446	28.278	0.3724	1.96726	0.0008	0.0137049
WBGene00006585	tni-3	V:16833315-16839071	wt	rnp-6(E161K)	OK	26.9744	20.5827	-0.390154	-2.01049	0.0008	0.0137049
WBGene00016052	dod-3	V:2730509-2731097	wt	rnp-6(E161K)	OK	6.50008	3.69873	-0.813427	-2.16794	0.0008	0.0137049
WBGene00009983	cut-2	V:13415061-13417604	wt	rnp-6(E161K)	OK	0.626337	2.81459	2.16791	2.85843	0.00085	0.0143914
WBGene00015251	B0546.4	IV:3382949-3384147	wt	rnp-6(E161K)	OK	17.2953	22.8815	0.403801	1.88807	0.00085	0.0143914
WBGene00022590	ZC317.7	V:5468733-5470997	wt	rnp-6(E161K)	OK	8.07279	10.5507	0.386205	2.01618	0.00085	0.0143914
WBGene00007153	clec-41	V:13134964-13138086	wt	rnp-6(E161K)	OK	57.1775	46.9238	-0.28513	-1.87171	0.00085	0.0143914
WBGene00015688	C10G11.8	I:6271980-6273768	wt	rnp-6(E161K)	OK	4.73668	3.18588	-0.572182	-2.10386	0.00085	0.0143914
WBGene00000599	col-10	V:9164294-9165307	wt	rnp-6(E161K)	OK	2.45005	3.83588	0.646749	1.96627	0.0009	0.0150985
WBGene00000603	col-14	IV:7743905-7757413	wt	rnp-6(E161K)	OK	2.63513	10.0027	1.92445	2.71474	0.00095	0.0157666
WBGene00017755	zip-8	III:6478958-6481236	wt	rnp-6(E161K)	OK	10.4456	15.1945	0.540658	1.93238	0.00095	0.0157666
WBGene00018099	ztf-28	V:2090139-2095282	wt	rnp-6(E161K)	OK	20.9005	26.3401	0.333722	1.87874	0.00095	0.0157666
WBGene00012431	Y11D7A.7	IV:9249528-9250470	wt	rnp-6(E161K)	OK	33.8275	42.4067	0.326094	1.84122	0.00095	0.0157666
WBGene00220131	Y11D7A.7	IV:9249528-9250470	wt	rnp-6(E161K)	OK	33.8275	42.4067	0.326094	1.84122	0.00095	0.0157666
WBGene00022019	sut-2	V:4562214-4570043	wt	rnp-6(E161K)	OK	37.6227	30.8303	-0.287253	-1.86574	0.001	0.0164205
WBGene00003514	myo-2	X:12468060-12475341	wt	rnp-6(E161K)	OK	17.8812	14.7115	-0.281499	-1.8473	0.00105	0.0171133
WBGene00017698	F22B7.9	III:8652577-8653907	wt	rnp-6(E161K)	OK	24.4701	18.8167	-0.379004	-1.9643	0.00105	0.0171133
WBGene00002348	myo-1	I:7258920-7267079	wt	rnp-6(E161K)	OK	28.7292	23.451	-0.292869	-1.94551	0.0011	0.0177352
WBGene00003511	mxl-3	X:13349639-13350804	wt	rnp-6(E161K)	OK	62.4794	50.6052	-0.304095	-1.89039	0.0011	0.0177352
WBGene00010293	fbxa-108	V:17656844-17658200	wt	rnp-6(E161K)	OK	7.04832	4.89678	-0.525446	-1.99497	0.0011	0.0177352
WBGene00010294	fbxa-129	V:17655580-17656654	wt	rnp-6(E161K)	OK	3.18475	1.79388	-0.828093	-2.17383	0.0011	0.0177352
WBGene00044541	K09H11.11	V:5754459-5755558	wt	rnp-6(E161K)	OK	1.32064	0.22575	-2.54843	-2.62389	0.0011	0.0177352
WBGene00008492	F01D5.1	II:13996953-13997596	wt	rnp-6(E161K)	OK	11.2737	7.52366	-0.583461	-2.01179	0.00115	0.0184289
WBGene00077697	F58E6.13	V:9745240-9749228	wt	rnp-6(E161K)	OK	0.533301	1.59085	1.57678	1.81859	0.0012	0.0191075
WBGene00015969	glb-6	V:5568208-5570533	wt	rnp-6(E161K)	OK	1.0896	0.517179	-1.07507	-2.20007	0.0012	0.0191075
WBGene00006853	unc-130	II:11281985-11283954	wt	rnp-6(E161K)	OK	1.19735	1.9675	0.716516	1.95445	0.0013	0.0204104
WBGene00015795	C15F1.2	II:6979950-6988629	wt	rnp-6(E161K)	OK	0.302747	0.548991	0.858668	1.9139	0.00135	0.021052
WBGene00003637	nhr-47	V:5505295-5513830	wt	rnp-6(E161K)	OK	14.7182	11.0203	-0.417438	-1.82341	0.00135	0.021052
WBGene00007584	C14C10.1	V:12588427-12589621	wt	rnp-6(E161K)	OK	2.62824	1.52602	-0.784321	-2.03239	0.00135	0.021052
WBGene00007903	lgc-21	X:14064314-14067984	wt	rnp-6(E161K)	OK	0.218293	0.512693	1.23183	1.95151	0.0014	0.0216961
WBGene00016546	C40A11.3	II:2141117-2142957	wt	rnp-6(E161K)	OK	0.669892	1.41259	1.07634	1.94195	0.0014	0.0216961
WBGene00043980	F11D5.7	X:3304025-3306834	wt	rnp-6(E161K)	OK	0.919674	0.488364	-0.913166	-2.03906	0.00145	0.0222979
WBGene00000704	col-130	IV:12425216-12432539	wt	rnp-6(E161K)	OK	1.60674	5.11802	1.67145	2.34899	0.0015	0.0229295
WBGene00011434	T04D3.5	I:13325361-13336143	wt	rnp-6(E161K)	OK	52.3938	69.6845	0.41144	1.78513	0.0015	0.0229295
WBGene00010238	F58B4.5	V:10932646-10936860	wt	rnp-6(E161K)	OK	12.0579	8.77203	-0.458991	-1.82962	0.0015	0.0229295
WBGene00010484	dph-3	IV:9706949-9707765	wt	rnp-6(E161K)	OK	46.6401	69.526	0.575983	1.93799	0.00155	0.0235297
WBGene00007725	C25F9.5	V:19407719-19410848	wt	rnp-6(E161K)	OK	2.53703	1.73214	-0.550585	-1.97428	0.0016	0.0241338
WBGene00007489	C09G5.7	II:10714912-10716454	wt	rnp-6(E161K)	OK	1.03815	0.525955	-0.981009	-2.01102	0.0016	0.0241338
WBGene00006583	tnc-2	II:10466851-10468344	wt	rnp-6(E161K)	OK	18.2487	13.7711	-0.406151	-1.86747	0.00165	0.0247384
WBGene00010295	fbxa-193	V:17653481-17655281	wt	rnp-6(E161K)	OK	0.846121	0.351016	-1.26933	-2.16302	0.0017	0.0253569
WBGene00012139	T28F4.4	I:7486576-7490174	wt	rnp-6(E161K)	OK	16.5526	20.2372	0.289952	1.78152	0.00175	0.0259562
WBGene00008296	cdr-2	V:12414621-12415711	wt	rnp-6(E161K)	OK	18.1553	13.9253	-0.382682	-1.8272	0.00175	0.0259562
WBGene00021207	Y18H1A.1	I:688285-691267	wt	rnp-6(E161K)	OK	0.804291	0.382276	-1.0731	-2.06325	0.00175	0.0259562
WBGene00021389	Y38A10A.2	V:6057363-6063425	wt	rnp-6(E161K)	OK	0.170474	0.382563	1.16615	1.90883	0.0018	0.0265532
WBGene00009681	gipc-2	IV:10026410-10027665	wt	rnp-6(E161K)	OK	9.90102	7.3628	-0.427323	-1.85916	0.0018	0.0265532
WBGene00006952	wrt-6	X:3480250-3483661	wt	rnp-6(E161K)	OK	0.260141	0.518744	0.995732	1.81298	0.00185	0.0271614
WBGene00001434	fkh-2	X:3740207-3742323	wt	rnp-6(E161K)	OK	0.738443	1.27166	0.784155	1.76347	0.00185	0.0271614
WBGene00000742	col-169	X:6329159-6330127	wt	rnp-6(E161K)	OK	0.583671	1.17832	1.0135	1.89654	0.00195	0.0283654
WBGene00044728	Y53F4B.45	II:15037988-15048907	wt	rnp-6(E161K)	OK	9.35283	4.56667	-1.03426	-1.93541	0.00195	0.0283654
WBGene00002069	ikb-1	I:9685481-9688648	wt	rnp-6(E161K)	OK	3.70752	2.62101	-0.500334	-1.92466	0.002	0.0289102
WBGene00009031	F21H7.5	V:16237538-16238821	wt	rnp-6(E161K)	OK	5.4464	3.80496	-0.517421	-1.83653	0.002	0.0289102
WBGene00001879	his-5	V:8535203-8535582	wt	rnp-6(E161K)	OK	616.536	742.746	0.268685	1.78994	0.00205	0.0294718
WBGene00021913	cec-8	III:429299-431752	wt	rnp-6(E161K)	OK	6.78645	8.55988	0.334933	1.74099	0.0021	0.0300416
WBGene00001902	his-28	V:8889487-8889799	wt	rnp-6(E161K)	OK	3.41196	6.51609	0.933405	1.79351	0.00215	0.0306349
WBGene00017323	F09G8.10,mps-4	III:8270789-8272175	wt	rnp-6(E161K)	OK	1.1113	0.302347	-1.87797	-1.97533	0.00215	0.0306349
WBGene00044444	F09G8.10,mps-4	III:8270789-8272175	wt	rnp-6(E161K)	OK	1.1113	0.302347	-1.87797	-1.97533	0.00215	0.0306349
WBGene00019473	cyp-35A5	V:3936373-3938496	wt	rnp-6(E161K)	OK	1.12307	1.72545	0.619519	1.76112	0.0022	0.031199
WBGene00009518	clec-166	IV:1247385-1251517	wt	rnp-6(E161K)	OK	3.80727	2.70351	-0.493925	-1.87426	0.0022	0.031199
WBGene00001919	his-45	IV:11326556-11327220	wt	rnp-6(E161K)	OK	14.7571	19.3879	0.393746	1.76486	0.00225	0.0317427
WBGene00009142	F26A3.4	I:7656906-7658291	wt	rnp-6(E161K)	OK	34.8096	28.0253	-0.312753	-1.78265	0.00225	0.0317427
WBGene00008605	mlt-9	X:15101786-15107967	wt	rnp-6(E161K)	OK	0.117189	0.280676	1.26007	1.62547	0.0023	0.0323313
WBGene00001429	fkb-4	V:12785152-12787104	wt	rnp-6(E161K)	OK	0.634588	1.19863	0.917499	1.79726	0.0023	0.0323313
WBGene00014116	ZK858.2	I:9123177-9124459	wt	rnp-6(E161K)	OK	2.59778	1.4633	-0.828055	-1.94598	0.00235	0.0328799
WBGene00003444	msp-51	IV:5294921-5295375	wt	rnp-6(E161K)	OK	14.0785	9.36556	-0.588055	-1.91928	0.0024	0.0334544
WBGene00219304	F56D6.16	IV:3898477-3899806	wt	rnp-6(E161K)	OK	2.81483	1.41408	-0.993183	-1.99135	0.0024	0.0334544
WBGene00009948	F52H3.6	II:10026593-10027924	wt	rnp-6(E161K)	OK	1.90917	1.08751	-0.811914	-1.9492	0.00245	0.03403
WBGene00001105	dsl-3	IV:1610418-1612915	wt	rnp-6(E161K)	OK	2.78153	4.11892	0.566387	1.70164	0.0025	0.0345588
WBGene00018215	igcm-1	X:845729-851507	wt	rnp-6(E161K)	OK	0.958	1.3572	0.502536	1.75618	0.0025	0.0345588
WBGene00016180	C28C12.4	IV:8487496-8488423	wt	rnp-6(E161K)	OK	4.5726	2.90512	-0.654416	-1.92795	0.0025	0.0345588
WBGene00011895	T21C9.9	V:10590550-10592579	wt	rnp-6(E161K)	OK	0.17631	0.446625	1.34095	1.96031	0.00255	0.0350666
WBGene00003018	lin-32	X:2229123-2230102	wt	rnp-6(E161K)	OK	0.771744	1.72549	1.16081	1.84664	0.0026	0.0355908
WBGene00016733	phat-2	I:5046395-5048018	wt	rnp-6(E161K)	OK	0.730255	1.3918	0.93048	1.78555	0.0026	0.0355908
WBGene00016295	fbxc-40	II:986002-988667	wt	rnp-6(E161K)	OK	1.97871	2.97524	0.588446	1.70471	0.0027	0.0366415
WBGene00010422	H32K16.2	I:9154188-9154730	wt	rnp-6(E161K)	OK	17.3842	11.7129	-0.569683	-1.90944	0.0027	0.0366415
WBGene00022591	cuti-1	I:6404586-6405706	wt	rnp-6(E161K)	OK	0.5289	1.16928	1.14455	1.78734	0.00275	0.0371461
WBGene00015646	mlt-10	II:546704-552026	wt	rnp-6(E161K)	OK	1.77001	2.45038	0.469248	1.74917	0.00275	0.0371461
WBGene00013489	col-42	V:18638483-18639588	wt	rnp-6(E161K)	OK	734.558	615.498	-0.255123	-1.68391	0.0028	0.037646
WBGene00011608	T08D2.3	X:173179-177000	wt	rnp-6(E161K)	OK	2.03153	1.47252	-0.464282	-1.80557	0.0028	0.037646
WBGene00000190	arf-1.1	IV:7634831-7641858	wt	rnp-6(E161K)	OK	3.93202	2.27962	-0.786479	-1.93985	0.0028	0.037646
WBGene00006789	unc-54	I:14855898-14863540	wt	rnp-6(E161K)	OK	164.775	137.131	-0.264944	-1.71238	0.00285	0.0381698
WBGene00000780	cpn-4	I:10924237-10925753	wt	rnp-6(E161K)	OK	71.7155	57.6873	-0.314031	-1.78443	0.00285	0.0381698
WBGene00000051	acr-12	X:13532920-13536394	wt	rnp-6(E161K)	OK	1.22752	0.730296	-0.749192	-1.88172	0.00285	0.0381698
WBGene00012433	Y11D7A.9	IV:9254259-9256099	wt	rnp-6(E161K)	OK	0.408247	0.887024	1.11953	1.76314	0.00295	0.039182
WBGene00015545	C06G1.1	X:16633362-16637633	wt	rnp-6(E161K)	OK	0.892468	1.36672	0.614843	1.75337	0.00295	0.039182
WBGene00011706	T11B7.1	IV:8840724-8842805	wt	rnp-6(E161K)	OK	5.30961	6.92535	0.383281	1.7203	0.00295	0.039182
WBGene00003567	ncx-2	V:5303688-5311246	wt	rnp-6(E161K)	OK	7.89053	6.32382	-0.319327	-1.71818	0.00295	0.039182
WBGene00016890	lst-5	II:7022926-7024930	wt	rnp-6(E161K)	OK	6.00287	4.25417	-0.496774	-1.82692	0.00295	0.039182
WBGene00022816	fbn-1	III:7625375-7643101	wt	rnp-6(E161K)	OK	1.35712	2.28691	0.752849	1.81089	0.00305	0.0402012
WBGene00015474	C05D9.7	X:1117196-1119407	wt	rnp-6(E161K)	OK	10.8521	14.1056	0.378302	1.73522	0.00305	0.0402012
WBGene00015709	cyp-33A1	V:7679320-7681537	wt	rnp-6(E161K)	OK	6.79378	8.73384	0.362402	1.75344	0.00305	0.0402012
WBGene00006759	unc-22	IV:11970533-12011007	wt	rnp-6(E161K)	OK	45.8846	35.6999	-0.362091	-0.293752	0.0031	0.0407348
WBGene00195274	unc-22	IV:11970533-12011007	wt	rnp-6(E161K)	OK	45.8846	35.6999	-0.362091	-0.293752	0.0031	0.0407348
WBGene00011997	T24F1.5	II:11319106-11319760	wt	rnp-6(E161K)	OK	6.13315	3.69662	-0.73042	-1.86705	0.0031	0.0407348
WBGene00021919	cutl-25	III:3042588-3047125	wt	rnp-6(E161K)	OK	0.817889	1.35062	0.723649	1.71175	0.00315	0.041229
WBGene00015919	C17G10.7	II:5606542-5607858	wt	rnp-6(E161K)	OK	1.30151	2.14914	0.723571	1.72829	0.00315	0.041229
WBGene00009493	hrg-4	IV:11030159-11031082	wt	rnp-6(E161K)	OK	17.8542	23.0376	0.36773	1.72817	0.00315	0.041229
WBGene00019515	ugt-19	IV:6076689-6079945	wt	rnp-6(E161K)	OK	9.16625	6.14747	-0.576339	-1.41312	0.00315	0.041229
WBGene00168065	ugt-19	IV:6076689-6079945	wt	rnp-6(E161K)	OK	9.16625	6.14747	-0.576339	-1.41312	0.00315	0.041229
WBGene00045164	F59C6.15	I:10516977-10517150	wt	rnp-6(E161K)	OK	15321	12835	-0.255432	-1.69139	0.0032	0.041683
WBGene00014542	W04G5.11	I:11649502-11649687	wt	rnp-6(E161K)	OK	816.137	664.308	-0.296958	-1.69953	0.0032	0.041683
WBGene00015613	C08F1.10	II:1785261-1786277	wt	rnp-6(E161K)	OK	4.11303	5.75842	0.485473	1.71724	0.00325	0.0422242
WBGene00002125	inx-3	X:5996155-6001534	wt	rnp-6(E161K)	OK	39.3915	48.535	0.301142	1.69605	0.00325	0.0422242
WBGene00006863	gyg-1	X:3537640-3540940	wt	rnp-6(E161K)	OK	20.0613	15.9227	-0.333334	-1.76243	0.00325	0.0422242
WBGene00008447	E01G4.5	II:13472430-13473923	wt	rnp-6(E161K)	OK	8.0827	6.04594	-0.418869	-1.78446	0.00325	0.0422242
WBGene00007601	C15C6.2	I:12203799-12205809	wt	rnp-6(E161K)	OK	5.81691	4.07227	-0.514421	-1.78751	0.00325	0.0422242
WBGene00015453	C04G6.2	II:5093235-5094214	wt	rnp-6(E161K)	OK	0.522069	1.21864	1.22296	1.79128	0.0033	0.0427255
WBGene00012418	Y7A9C.1	IV:16294153-16298479	wt	rnp-6(E161K)	OK	0.887687	1.33432	0.58798	1.666	0.0033	0.0427255
WBGene00016133	C26B9.3	X:5338272-5340181	wt	rnp-6(E161K)	OK	0.768438	1.3676	0.831646	1.71271	0.00335	0.0431862
WBGene00000542	clp-1	III:7981073-7986337	wt	rnp-6(E161K)	OK	22.7219	18.8061	-0.272884	-1.68555	0.00335	0.0431862
WBGene00003067	lrg-1	III:9504763-9507081	wt	rnp-6(E161K)	OK	10.4952	13.017	0.310678	1.68863	0.0034	0.0436803
WBGene00000870	cyd-1	II:12980590-12993118	wt	rnp-6(E161K)	OK	0.724849	1.13868	0.651606	1.67684	0.00345	0.0441648
WBGene00020862	fip-2	V:9067975-9068451	wt	rnp-6(E161K)	OK	46.6437	58.8587	0.335572	1.69859	0.0036	0.0457267
WBGene00014158	ZK938.1	II:9829417-9830754	wt	rnp-6(E161K)	OK	3.2882	2.15051	-0.61262	-1.83115	0.0036	0.0457267
WBGene00013589	Y80D3A.11	V:18933091-18933824	wt	rnp-6(E161K)	OK	0.882643	0.231666	-1.92978	-2.13376	0.0036	0.0457267
WBGene00015076	B0238.12	V:5267821-5268823	wt	rnp-6(E161K)	OK	3.05445	1.81783	-0.748694	-1.76558	0.0037	0.0467458
WBGene00006928	vit-4	X:3558838-3563991	wt	rnp-6(E161K)	OK	233.853	280.624	0.263033	1.65594	0.00375	0.0472711
WBGene00001399	fat-7	V:7151355-7153146	wt	rnp-6(E161K)	OK	179.336	150.984	-0.248265	-1.64901	0.00385	0.0483081
WBGene00010212	fbxa-192	V:17640671-17650522	wt	rnp-6(E161K)	OK	0.905096	0.454254	-0.994573	-1.90302	0.0039	0.0487991
WBGene00013723	Y106G6H.13	I:10471213-10471959	wt	rnp-6(E161K)	OK	5.60777	3.34999	-0.743271	-1.8622	0.00395	0.0493012

### Sheet: rnp-6(G281D)|rnp-6(E161K,G281D)
ensembl_gene_id	gene	locus	sample_1	sample_2	status	value_1	value_2	log2(fold_change)	test_stat	p_value	q_value
WBGene00018921	sago-2	I:614652-629444	dh1127	dh1187	OK	11.1143	6.5474	-0.763425	-2.62838	5e-05	0.00121851
WBGene00022142	Y71G12B.2	I:1816149-1818509	dh1127	dh1187	OK	1.96711	0.66688	-1.56058	-3.65969	5e-05	0.00121851
WBGene00021458	Y39G10AL.1	I:2279833-2280867	dh1127	dh1187	OK	4.85234	12.951	1.41631	3.02927	5e-05	0.00121851
WBGene00021468	epg-2	I:2293131-2304393	dh1127	dh1187	OK	12.6401	32.1228	1.34559	4.10761	5e-05	0.00121851
WBGene00021463	zeel-1	I:2342215-2350468	dh1127	dh1187	OK	0.289877	0.856967	1.5638	4.27629	5e-05	0.00121851
WBGene00020989	W03D8.8	I:2791688-2794895	dh1127	dh1187	OK	4.86439	7.07822	0.541128	2.50645	5e-05	0.00121851
WBGene00002174	itx-1	I:2802821-2815786	dh1127	dh1187	OK	10.4693	7.10989	-0.558263	-3.48241	5e-05	0.00121851
WBGene00016064	acd-1	I:4103712-4108045	dh1127	dh1187	OK	3.63721	0.658278	-2.46606	-7.97569	5e-05	0.00121851
WBGene00022469	Y119C1B.3	I:4550477-4552783	dh1127	dh1187	OK	0.738971	0.258854	-1.51338	-2.9277	5e-05	0.00121851
WBGene00002979	lfe-2	I:5023888-5041157	dh1127	dh1187	OK	15.8821	11.1921	-0.504919	-2.9123	5e-05	0.00121851
WBGene00016942	C55B7.3	I:6499840-6501413	dh1127	dh1187	OK	5.85912	3.42809	-0.773278	-3.25756	5e-05	0.00121851
WBGene00020710	T23B3.2	I:6715873-6717090	dh1127	dh1187	OK	15.8047	10.7584	-0.55489	-2.56288	5e-05	0.00121851
WBGene00001075	dpy-14	I:6843594-6845136	dh1127	dh1187	OK	2.49768	4.05918	0.700601	2.49111	5e-05	0.00121851
WBGene00016265	nmur-4	I:6989066-6999571	dh1127	dh1187	OK	3.49749	1.56422	-1.16087	-2.69261	5e-05	0.00121851
WBGene00011066	ztf-15	I:7255510-7258700	dh1127	dh1187	OK	32.2528	41.9625	0.379676	2.47865	5e-05	0.00121851
WBGene00000596	col-7	I:7401674-7402756	dh1127	dh1187	OK	5.85173	1.47509	-1.98807	-6.39569	5e-05	0.00121851
WBGene00011829	T19A6.4	I:8401388-8403829	dh1127	dh1187	OK	5.39627	3.13449	-0.783734	-3.02387	5e-05	0.00121851
WBGene00007533	cbl-1	I:9327856-9330930	dh1127	dh1187	OK	18.1561	26.1095	0.524118	3.17887	5e-05	0.00121851
WBGene00007642	C17E4.2	I:9412313-9413223	dh1127	dh1187	OK	2.85705	5.02264	0.813918	2.88637	5e-05	0.00121851
WBGene00013699	Y106G6D.2	I:10110854-10111851	dh1127	dh1187	OK	3.3556	5.72898	0.771707	2.90487	5e-05	0.00121851
WBGene00009743	sptf-1	I:10366620-10371694	dh1127	dh1187	OK	1.09569	2.58575	1.23874	3.51448	5e-05	0.00121851
WBGene00015230	tag-344	I:10644283-10645617	dh1127	dh1187	OK	0.889315	3.54999	1.99705	5.83161	5e-05	0.00121851
WBGene00015229	fbxa-125	I:10646761-10647777	dh1127	dh1187	OK	0.364291	2.45515	2.75265	5.08744	5e-05	0.00121851
WBGene00044646	B0205.14	I:10726917-10727351	dh1127	dh1187	OK	14.8267	1.83676	-3.01296	-4.7815	5e-05	0.00121851
WBGene00016457	C35E7.5	I:10823357-10828454	dh1127	dh1187	OK	14.2897	24.1287	0.755777	4.83913	5e-05	0.00121851
WBGene00016453	vet-2	I:10846777-10850101	dh1127	dh1187	OK	19.6283	28.5119	0.538628	3.45294	5e-05	0.00121851
WBGene00007766	C27C7.1	I:11439286-11440710	dh1127	dh1187	OK	20.5674	191.853	3.22157	20.008	5e-05	0.00121851
WBGene00008784	F14B6.3	I:12230417-12232308	dh1127	dh1187	OK	3.29732	4.93341	0.581289	2.44404	5e-05	0.00121851
WBGene00012480	clec-104	I:12859498-12861197	dh1127	dh1187	OK	1.15715	3.23751	1.48431	3.75837	5e-05	0.00121851
WBGene00008565	acox-2	I:12942279-12946585	dh1127	dh1187	OK	4.85782	7.50269	0.6271	3.28288	5e-05	0.00121851
WBGene00006902	vet-6	I:13269994-13272781	dh1127	dh1187	OK	5.20032	10.3833	0.997588	5.62421	5e-05	0.00121851
WBGene00011432	sdz-30	I:13306204-13308786	dh1127	dh1187	OK	4.18247	10.3487	1.30703	6.74591	5e-05	0.00121851
WBGene00011435	T04D3.8	I:13309993-13310715	dh1127	dh1187	OK	24.9922	6.87049	-1.863	-6.69032	5e-05	0.00121851
WBGene00012231	W04A4.2	I:13682421-13684340	dh1127	dh1187	OK	5.48134	7.81094	0.510968	2.31972	5e-05	0.00121851
WBGene00014947	Y71A12B.14	I:13969843-13970877	dh1127	dh1187	OK	2.19224	3.70807	0.758264	2.33941	5e-05	0.00121851
WBGene00013508	Y71A12B.11	I:13978429-13980148	dh1127	dh1187	OK	4.60163	11.7693	1.35481	6.02914	5e-05	0.00121851
WBGene00045058	gadr-5	I:13984307-13989628	dh1127	dh1187	OK	1.05828	2.04682	0.951656	3.72023	5e-05	0.00121851
WBGene00004513	rrn-1.2	I:15069279-15071033	dh1127	dh1187	OK	17.6634	24.7194	0.484881	2.84666	5e-05	0.00121851
WBGene00021678	Y48G1C.5	I:55315-64021	dh1127	dh1187	OK	0.517443	1.12763	1.12382	3.92308	5e-05	0.00121851
WBGene00000788	cpz-1	I:2686638-2689473	dh1127	dh1187	OK	268.925	368.228	0.453396	2.88912	5e-05	0.00121851
WBGene00021128	W10C8.5	I:2853969-2855732	dh1127	dh1187	OK	45.0841	33.8314	-0.414255	-2.61747	5e-05	0.00121851
WBGene00016663	C45E1.4	I:3115035-3127661	dh1127	dh1187	OK	3.36371	1.88314	-0.836911	-2.58938	5e-05	0.00121851
WBGene00019598	K09H9.7	I:3150408-3152003	dh1127	dh1187	OK	6.10965	3.08373	-0.986412	-3.59372	5e-05	0.00121851
WBGene00021034	enu-3.4	I:3364026-3365857	dh1127	dh1187	OK	1.07726	1.96724	0.868805	2.67699	5e-05	0.00121851
WBGene00020191	clec-53	I:3871470-3873416	dh1127	dh1187	OK	1.7358	3.77167	1.1196	3.65018	5e-05	0.00121851
WBGene00077701	poml-3	I:4145311-4147136	dh1127	dh1187	OK	17.3059	11.9534	-0.533835	-2.88519	5e-05	0.00121851
WBGene00002137	inx-15	I:4159013-4161113	dh1127	dh1187	OK	23.9382	16.6758	-0.521563	-3.00732	5e-05	0.00121851
WBGene00020036	R12E2.11	I:4172463-4173624	dh1127	dh1187	OK	16.5172	21.8686	0.404888	2.26336	5e-05	0.00121851
WBGene00021114	W09C3.7	I:4714319-4715485	dh1127	dh1187	OK	29.6417	21.9114	-0.435944	-2.46891	5e-05	0.00121851
WBGene00016735	fhod-1	I:5058250-5068829	dh1127	dh1187	OK	3.75035	2.71997	-0.463432	-2.44301	5e-05	0.00121851
WBGene00016422	noah-1	I:5874432-5878954	dh1127	dh1187	OK	1.42549	3.06694	1.10534	5.19305	5e-05	0.00121851
WBGene00020261	vet-1	I:6200794-6202346	dh1127	dh1187	OK	6.54688	10.9717	0.744902	3.78297	5e-05	0.00121851
WBGene00022592	klu-2	I:6386147-6392524	dh1127	dh1187	OK	4.79048	2.15266	-1.15405	-4.65201	5e-05	0.00121851
WBGene00002258	lbp-6	I:6724916-6729376	dh1127	dh1187	OK	970.48	634.574	-0.612911	-4.09603	5e-05	0.00121851
WBGene00002257	lbp-5	I:6731268-6732280	dh1127	dh1187	OK	55.5145	40.6038	-0.451251	-2.45515	5e-05	0.00121851
WBGene00004111	pqn-21	I:6773993-6780151	dh1127	dh1187	OK	11.2788	19.8031	0.812115	5.07802	5e-05	0.00121851
WBGene00016260	C30F12.1	I:6954410-6961139	dh1127	dh1187	OK	9.26797	6.67355	-0.473799	-2.60139	5e-05	0.00121851
WBGene00006754	unc-15	I:7376603-7383197	dh1127	dh1187	OK	93.4739	66.3886	-0.493628	-3.29733	5e-05	0.00121851
WBGene00007598	C15A11.4	I:7398823-7401023	dh1127	dh1187	OK	0.442265	1.03011	1.21981	2.86631	5e-05	0.00121851
WBGene00000638	col-62	I:7403340-7404352	dh1127	dh1187	OK	6.07179	2.47967	-1.29197	-4.58603	5e-05	0.00121851
WBGene00012139	T28F4.4	I:7486576-7490174	dh1127	dh1187	OK	9.42484	18.8448	0.999627	6.05949	5e-05	0.00121851
WBGene00011231	R11A5.3	I:7862841-7863553	dh1127	dh1187	OK	5.22634	13.7659	1.39723	5.31848	5e-05	0.00121851
WBGene00010488	K02A11.3	I:9744241-9747954	dh1127	dh1187	OK	16.2376	11.8414	-0.455501	-2.37075	5e-05	0.00121851
WBGene00013894	ZC434.8	I:10348048-10349645	dh1127	dh1187	OK	257.674	167.182	-0.624124	-4.18664	5e-05	0.00121851
WBGene00015236	B0511.11	I:10648600-10654179	dh1127	dh1187	OK	5.14987	28.6046	2.47364	12.6528	5e-05	0.00121851
WBGene00044644	B0205.13	I:10727750-10728795	dh1127	dh1187	OK	100.412	56.6259	-0.826405	-4.69206	5e-05	0.00121851
WBGene00018852	F55A3.7	I:10785467-10787863	dh1127	dh1187	OK	3.56521	2.26818	-0.65245	-2.45997	5e-05	0.00121851
WBGene00000780	cpn-4	I:10924237-10925753	dh1127	dh1187	OK	84.4142	60.6636	-0.476655	-2.87051	5e-05	0.00121851
WBGene00013181	Y53H1B.2	I:11292660-11294182	dh1127	dh1187	OK	68.0693	45.2425	-0.589327	-3.58781	5e-05	0.00121851
WBGene00077770	M04D5.3	I:11339777-11341611	dh1127	dh1187	OK	11.6803	5.1691	-1.1761	-5.35738	5e-05	0.00121851
WBGene00008681	scrm-4	I:11675940-11682364	dh1127	dh1187	OK	1.84282	10.3205	2.48552	5.02609	5e-05	0.00121851
WBGene00012947	Y47H9C.1	I:11830984-11833166	dh1127	dh1187	OK	1.59469	0.384134	-2.05359	-4.33329	5e-05	0.00121851
WBGene00012961	Y47H10A.5	I:12095734-12097939	dh1127	dh1187	OK	14.5065	2.66481	-2.44459	-9.68186	5e-05	0.00121851
WBGene00010822	M01G12.9	I:12109060-12112513	dh1127	dh1187	OK	5.7884	2.08948	-1.47002	-6.37216	5e-05	0.00121851
WBGene00008782	sdz-14	I:12215537-12217766	dh1127	dh1187	OK	2.4152	4.22952	0.808353	2.88548	5e-05	0.00121851
WBGene00001008	dlk-1	I:12564355-12572801	dh1127	dh1187	OK	16.479	12.0576	-0.450679	-2.73165	5e-05	0.00121851
WBGene00009361	F33E2.5	I:12591119-12598916	dh1127	dh1187	OK	7.15025	11.6828	0.708319	3.27893	5e-05	0.00121851
WBGene00045509	F33E2.5	I:12591119-12598916	dh1127	dh1187	OK	7.15025	11.6828	0.708319	3.27893	5e-05	0.00121851
WBGene00007660	C17H1.7	I:13136466-13138521	dh1127	dh1187	OK	1.68169	0.244801	-2.78023	-5.47819	5e-05	0.00121851
WBGene00009697	F44F1.5	I:13258380-13260217	dh1127	dh1187	OK	1.1268	2.16077	0.939307	3.29756	5e-05	0.00121851
WBGene00009696	F44F1.4	I:13263802-13265570	dh1127	dh1187	OK	1.86836	2.87384	0.621211	2.39861	5e-05	0.00121851
WBGene00010808	sepa-1	I:13298223-13300715	dh1127	dh1187	OK	7.49737	14.5766	0.959196	5.52709	5e-05	0.00121851
WBGene00044066	fbxb-66	I:13423993-13425144	dh1127	dh1187	OK	0.596145	2.22412	1.8995	4.6414	5e-05	0.00121851
WBGene00002116	ins-33	I:13637846-13639311	dh1127	dh1187	OK	3.70189	1.58878	-1.22035	-2.81066	5e-05	0.00121851
WBGene00077443	Y71A12B.19	I:13972616-13973412	dh1127	dh1187	OK	1.04694	6.35678	2.60212	6.72436	5e-05	0.00121851
WBGene00002181	kal-1	I:14128610-14142204	dh1127	dh1187	OK	1.98885	2.99823	0.592177	2.57357	5e-05	0.00121851
WBGene00001377	eya-1	I:14220738-14231360	dh1127	dh1187	OK	1.17329	1.9603	0.740514	2.49779	5e-05	0.00121851
WBGene00001156	ech-7	I:14358524-14369773	dh1127	dh1187	OK	178.307	110.343	-0.692361	-3.14576	5e-05	0.00121851
WBGene00013197	ttm-5	I:14688671-14691723	dh1127	dh1187	OK	7.59861	4.6425	-0.710833	-3.18772	5e-05	0.00121851
WBGene00010585	K05C4.9	I:14726877-14730719	dh1127	dh1187	OK	0.568885	1.0916	0.940237	2.79532	5e-05	0.00121851
WBGene00006789	unc-54	I:14855898-14863540	dh1127	dh1187	OK	202.447	139.695	-0.535266	-3.47124	5e-05	0.00121851
WBGene00005017	sqt-2	II:23327-24457	dh1127	dh1187	OK	0.725492	1.91209	1.39812	3.33995	5e-05	0.00121851
WBGene00016809	C50D2.6	II:84433-87799	dh1127	dh1187	OK	16.4424	8.31984	-0.982795	-4.54042	5e-05	0.00121851
WBGene00015403	clec-10	II:402659-404235	dh1127	dh1187	OK	21.5381	15.0264	-0.519387	-2.99985	5e-05	0.00121851
WBGene00016071	C24H12.1	II:441497-443674	dh1127	dh1187	OK	0.473786	1.31473	1.47246	3.28391	5e-05	0.00121851
WBGene00021076	W07E6.5	II:476256-478064	dh1127	dh1187	OK	3.93241	6.97971	0.827754	3.26564	5e-05	0.00121851
WBGene00020205	arrd-1	II:627512-628668	dh1127	dh1187	OK	1.6251	6.4751	1.99437	6.93633	5e-05	0.00121851
WBGene00021576	fbxc-51	II:868813-871700	dh1127	dh1187	OK	2.5343	7.53154	1.57136	7.06446	5e-05	0.00121851
WBGene00019923	fbxc-29	II:916050-917470	dh1127	dh1187	OK	0.574925	1.2923	1.16849	2.87451	5e-05	0.00121851
WBGene00019922	fbxc-28	II:923887-925148	dh1127	dh1187	OK	2.90636	6.32823	1.12259	4.59763	5e-05	0.00121851
WBGene00016309	sdz-4	II:958960-960179	dh1127	dh1187	OK	1.46274	2.60087	0.830322	2.59488	5e-05	0.00121851
WBGene00016295	fbxc-40	II:986002-988667	dh1127	dh1187	OK	0.868879	2.05835	1.24426	2.88005	5e-05	0.00121851
WBGene00018456	fbxc-39	II:988736-991137	dh1127	dh1187	OK	0.426173	0.968499	1.18431	2.68423	5e-05	0.00121851
WBGene00021773	fbxb-42	II:1537620-1538661	dh1127	dh1187	OK	0.728908	1.71499	1.23439	2.96391	5e-05	0.00121851
WBGene00044697	poml-4	II:1540927-1542718	dh1127	dh1187	OK	1.30042	0.523912	-1.31158	-2.94959	5e-05	0.00121851
WBGene00006464	bath-47	II:1601788-1604618	dh1127	dh1187	OK	2.49745	0.592624	-2.07526	-6.59805	5e-05	0.00121851
WBGene00003734	nhx-6	II:1670832-1674513	dh1127	dh1187	OK	14.6904	0.441623	-5.05592	-14.426	5e-05	0.00121851
WBGene00019035	fbxb-26	II:1682532-1683579	dh1127	dh1187	OK	0.82935	1.9877	1.26105	3.18301	5e-05	0.00121851
WBGene00018437	btb-8	II:1722777-1724179	dh1127	dh1187	OK	1.71278	4.47157	1.38444	4.86621	5e-05	0.00121851
WBGene00018103	F36H5.4	II:1761838-1762906	dh1127	dh1187	OK	0.284298	0.913865	1.68458	2.80094	5e-05	0.00121851
WBGene00020360	math-41	II:1824628-1830195	dh1127	dh1187	OK	3.05045	1.78489	-0.773188	-3.24737	5e-05	0.00121851
WBGene00020358	math-39	II:1832342-1833518	dh1127	dh1187	OK	4.88742	2.4561	-0.992701	-3.5111	5e-05	0.00121851
WBGene00020357	T08E11.1	II:1836503-1840292	dh1127	dh1187	OK	0.764123	0.128078	-2.57679	-4.56322	5e-05	0.00121851
WBGene00016880	fbxb-95	II:1854384-1855360	dh1127	dh1187	OK	0.99189	2.41949	1.28645	3.38371	5e-05	0.00121851
WBGene00016719	math-24	II:1900237-1901921	dh1127	dh1187	OK	3.5085	1.64655	-1.09141	-3.81501	5e-05	0.00121851
WBGene00016555	math-20	II:1996536-1998530	dh1127	dh1187	OK	4.95557	3.22347	-0.620438	-2.60915	5e-05	0.00121851
WBGene00020073	sdz-28	II:2131079-2132475	dh1127	dh1187	OK	3.18953	7.61498	1.25549	5.36103	5e-05	0.00121851
WBGene00016544	math-18	II:2154011-2155220	dh1127	dh1187	OK	3.91265	2.0486	-0.93351	-3.11045	5e-05	0.00121851
WBGene00016335	gba-1	II:2176891-2181975	dh1127	dh1187	OK	13.1768	8.84981	-0.574282	-3.19086	5e-05	0.00121851
WBGene00015110	B0281.3	II:2307040-2308351	dh1127	dh1187	OK	8.26793	5.35346	-0.627056	-2.78228	5e-05	0.00121851
WBGene00018384	F43C11.7	II:2335932-2337694	dh1127	dh1187	OK	8.69996	5.5391	-0.651357	-2.80506	5e-05	0.00121851
WBGene00018351	F42G2.2	II:2421069-2425343	dh1127	dh1187	OK	5.89912	3.76098	-0.64939	-3.01541	5e-05	0.00121851
WBGene00017249	fbxb-108	II:2764963-2767230	dh1127	dh1187	OK	0.307976	0.990531	1.68538	3.6126	5e-05	0.00121851
WBGene00016578	sdz-5	II:3008699-3009946	dh1127	dh1187	OK	0.902789	2.1446	1.24825	3.52661	5e-05	0.00121851
WBGene00021293	Y25C1A.6	II:3061099-3062112	dh1127	dh1187	OK	5.23363	9.02674	0.786394	3.11461	5e-05	0.00121851
WBGene00020408	T10D4.6	II:3119330-3123184	dh1127	dh1187	OK	39.1316	13.5689	-1.52803	-9.57058	5e-05	0.00121851
WBGene00020407	chil-24	II:3129178-3131376	dh1127	dh1187	OK	3.62726	2.16771	-0.742712	-2.72948	5e-05	0.00121851
WBGene00018200	btb-17	II:3295413-3296582	dh1127	dh1187	OK	3.84869	2.12901	-0.854185	-2.88642	5e-05	0.00121851
WBGene00021118	clec-125	II:3516007-3518898	dh1127	dh1187	OK	0.862593	0.198004	-2.12315	-4.51871	5e-05	0.00121851
WBGene00020774	T24E12.5	II:3753920-3757356	dh1127	dh1187	OK	1.2604	0.18653	-2.75639	-5.74761	5e-05	0.00121851
WBGene00021190	Y14H12A.1	II:3993253-3993847	dh1127	dh1187	OK	15.5086	9.66286	-0.682542	-2.72247	5e-05	0.00121851
WBGene00021055	W06A11.4	II:4055938-4057653	dh1127	dh1187	OK	10.282	6.31576	-0.703096	-3.24751	5e-05	0.00121851
WBGene00022741	ZK430.5	II:4405863-4416686	dh1127	dh1187	OK	0.671612	1.23103	0.874168	3.32219	5e-05	0.00121851
WBGene00000928	dao-2	II:4562852-4563546	dh1127	dh1187	OK	2.08815	4.18283	1.00225	2.51319	5e-05	0.00121851
WBGene00001976	hmg-11	II:4672797-4673747	dh1127	dh1187	OK	32.3487	44.1368	0.448276	2.46917	5e-05	0.00121851
WBGene00017838	F26G1.2	II:4763193-4770013	dh1127	dh1187	OK	10.271	3.07017	-1.74219	-4.18692	5e-05	0.00121851
WBGene00016351	C33F10.1	II:4835028-4835717	dh1127	dh1187	OK	11.229	7.41575	-0.598565	-2.36343	5e-05	0.00121851
WBGene00001754	gst-6	II:4879884-4881110	dh1127	dh1187	OK	10.2508	6.38269	-0.683508	-2.88	5e-05	0.00121851
WBGene00001538	gcy-12	II:5312119-5319083	dh1127	dh1187	OK	14.3618	11.0306	-0.38073	-2.4577	5e-05	0.00121851
WBGene00006923	vhp-1	II:5323006-5340818	dh1127	dh1187	OK	4.83119	3.31811	-0.542016	-2.5892	5e-05	0.00121851
WBGene00017133	EEED8.2	II:5416713-5418447	dh1127	dh1187	OK	1.00385	2.34804	1.22591	3.32703	5e-05	0.00121851
WBGene00017143	EEED8.15	II:5419247-5421091	dh1127	dh1187	OK	6.25637	9.02421	0.528475	2.6004	5e-05	0.00121851
WBGene00002054	ifb-2	II:5750189-5754141	dh1127	dh1187	OK	70.0868	55.9516	-0.324965	-2.14014	5e-05	0.00121851
WBGene00016210	C29F5.1	II:6303511-6306285	dh1127	dh1187	OK	30.4896	23.0451	-0.403856	-2.43578	5e-05	0.00121851
WBGene00019605	ctsa-1	II:6366990-6369210	dh1127	dh1187	OK	24.8891	17.1843	-0.534426	-3.22296	5e-05	0.00121851
WBGene00020579	T19D12.4	II:6631153-6643117	dh1127	dh1187	OK	31.0541	11.0131	-1.49556	-6.03368	5e-05	0.00121851
WBGene00019273	H43E16.1	II:6674267-6679363	dh1127	dh1187	OK	1.50586	0.691981	-1.12179	-4.22579	5e-05	0.00121851
WBGene00020164	T02G5.4	II:7082101-7084083	dh1127	dh1187	OK	12.6782	18.779	0.566769	3.26037	5e-05	0.00121851
WBGene00017970	F32A5.4	II:7228783-7230615	dh1127	dh1187	OK	36.4568	25.2826	-0.528046	-3.05846	5e-05	0.00121851
WBGene00017969	F32A5.3	II:7232852-7238349	dh1127	dh1187	OK	36.3326	26.4492	-0.458039	-2.48667	5e-05	0.00121851
WBGene00004398	rol-8	II:7544105-7545332	dh1127	dh1187	OK	0.545964	2.22316	2.02573	4.64699	5e-05	0.00121851
WBGene00008436	DH11.2	II:8012815-8015254	dh1127	dh1187	OK	18.0046	23.2068	0.366182	2.20406	5e-05	0.00121851
WBGene00009403	F35C11.4	II:8249919-8251981	dh1127	dh1187	OK	3.68381	2.35615	-0.644766	-2.46828	5e-05	0.00121851
WBGene00009902	drd-1	II:8388124-8389891	dh1127	dh1187	OK	34.8366	21.4935	-0.696705	-4.00647	5e-05	0.00121851
WBGene00011756	ctg-2	II:8514825-8517106	dh1127	dh1187	OK	4.95731	3.24083	-0.613195	-2.70335	5e-05	0.00121851
WBGene00009202	aptf-4	II:8591130-8592973	dh1127	dh1187	OK	3.54395	5.93763	0.744527	3.47653	5e-05	0.00121851
WBGene00007919	C34C6.7	II:8707154-8708854	dh1127	dh1187	OK	3.78299	2.31265	-0.709982	-2.54811	5e-05	0.00121851
WBGene00004397	rol-6	II:8733049-8734314	dh1127	dh1187	OK	0.353626	0.930916	1.39643	2.60324	5e-05	0.00121851
WBGene00012005	jun-1	II:9113218-9132213	dh1127	dh1187	OK	19.1892	12.3956	-0.630466	-3.3457	5e-05	0.00121851
WBGene00044007	ZK1320.13	II:9680797-9683058	dh1127	dh1187	OK	42.9893	26.8946	-0.676661	-2.73409	5e-05	0.00121851
WBGene00000372	cyp-13A7	II:9803619-9805510	dh1127	dh1187	OK	1.25081	0.321205	-1.96129	-4.41061	5e-05	0.00121851
WBGene00007474	C08H9.15	II:9881192-9882532	dh1127	dh1187	OK	31.3553	22.0897	-0.505334	-2.6197	5e-05	0.00121851
WBGene00007331	pho-11	II:9931844-9936893	dh1127	dh1187	OK	9.84072	65.1286	2.72645	4.61556	5e-05	0.00121851
WBGene00206354	F27E5.9	II:10134937-10135829	dh1127	dh1187	OK	4.96234	1.74705	-1.5061	-3.70153	5e-05	0.00121851
WBGene00014173	ZK970.7	II:10310399-10316219	dh1127	dh1187	OK	5.82543	1.31319	-2.1493	-6.24962	5e-05	0.00121851
WBGene00011663	T09F3.4	II:10395706-10396785	dh1127	dh1187	OK	10.4298	18.4738	0.824769	4.00646	5e-05	0.00121851
WBGene00008484	E04D5.5	II:10411288-10412699	dh1127	dh1187	OK	3.89218	1.93368	-1.00923	-3.19824	5e-05	0.00121851
WBGene00006583	tnc-2	II:10466851-10468344	dh1127	dh1187	OK	21.5997	16.0398	-0.429358	-2.24068	5e-05	0.00121851
WBGene00010901	M28.10	II:10647515-10648676	dh1127	dh1187	OK	61.6245	39.6359	-0.636697	-3.73203	5e-05	0.00121851
WBGene00168444	M28.10	II:10647515-10648676	dh1127	dh1187	OK	61.6245	39.6359	-0.636697	-3.73203	5e-05	0.00121851
WBGene00007489	C09G5.7	II:10714912-10716454	dh1127	dh1187	OK	1.10223	1.98316	0.847377	2.56677	5e-05	0.00121851
WBGene00014666	C05D12.3	II:11424829-11430599	dh1127	dh1187	OK	30.5577	13.5704	-1.17108	-7.5114	5e-05	0.00121851
WBGene00010050	F54D5.4	II:11569817-11571002	dh1127	dh1187	OK	129.869	94.5798	-0.45745	-2.91146	5e-05	0.00121851
WBGene00010049	F54D5.3	II:11571804-11573028	dh1127	dh1187	OK	192.933	127.269	-0.600226	-3.90471	5e-05	0.00121851
WBGene00008547	F07A11.4	II:11603955-11611532	dh1127	dh1187	OK	5.00969	3.55757	-0.493829	-2.62347	5e-05	0.00121851
WBGene00219949	F44E5.16	II:11756784-11756919	dh1127	dh1187	OK	1003.39	1557.69	0.634522	3.30755	5e-05	0.00121851
WBGene00009663	hda-5	II:11799036-11802409	dh1127	dh1187	OK	4.8186	2.92916	-0.718128	-3.08341	5e-05	0.00121851
WBGene00012585	lips-15	II:12605967-12607027	dh1127	dh1187	OK	43.1535	27.9304	-0.627643	-3.70742	5e-05	0.00121851
WBGene00012910	Y46G5A.20	II:12811036-12816462	dh1127	dh1187	OK	17.8909	5.01561	-1.83473	-2.71941	5e-05	0.00121851
WBGene00009394	clec-63	II:12895637-12897462	dh1127	dh1187	OK	579.477	306.574	-0.918517	-6.1229	5e-05	0.00121851
WBGene00009396	clec-65	II:12901293-12903335	dh1127	dh1187	OK	67.6406	40.996	-0.722406	-4.62744	5e-05	0.00121851
WBGene00009397	clec-66	II:12904399-12906607	dh1127	dh1187	OK	19.7536	10.7636	-0.875953	-4.78321	5e-05	0.00121851
WBGene00006999	zyx-1	II:13056813-13071530	dh1127	dh1187	OK	17.1982	12.5283	-0.45706	-2.33333	5e-05	0.00121851
WBGene00008448	E01G4.6	II:13482404-13485780	dh1127	dh1187	OK	0.961133	1.65692	0.7857	2.75331	5e-05	0.00121851
WBGene00003246	mig-14	II:13741741-13749980	dh1127	dh1187	OK	9.48476	6.7504	-0.490638	-2.61308	5e-05	0.00121851
WBGene00001917	his-43	II:13827325-13827709	dh1127	dh1187	OK	4.80569	10.5054	1.12831	3.28131	5e-05	0.00121851
WBGene00008576	F08G2.4	II:13830598-13831221	dh1127	dh1187	OK	28.7595	20.3751	-0.49723	-2.55868	5e-05	0.00121851
WBGene00012198	W02B8.2	II:13908924-13915253	dh1127	dh1187	OK	41.4459	15.8998	-1.38222	-9.05455	5e-05	0.00121851
WBGene00013215	Y54G11A.4	II:14292823-14296055	dh1127	dh1187	OK	1.51398	0.637862	-1.24703	-3.60683	5e-05	0.00121851
WBGene00007479	C09F9.2	II:14705515-14712600	dh1127	dh1187	OK	0.173488	0.586859	1.75818	4.9481	5e-05	0.00121851
WBGene00020834	T27A1.2	II:530847-533184	dh1127	dh1187	OK	2.8946	1.42265	-1.02479	-3.19148	5e-05	0.00121851
WBGene00016307	fbxc-18	II:965579-966959	dh1127	dh1187	OK	0.937278	2.31401	1.30385	3.81229	5e-05	0.00121851
WBGene00019700	btb-11	II:1023700-1024786	dh1127	dh1187	OK	2.57734	6.04734	1.23042	4.53971	5e-05	0.00121851
WBGene00019703	fbxb-41	II:1041319-1042302	dh1127	dh1187	OK	1.07494	2.58498	1.26589	3.4264	5e-05	0.00121851
WBGene00019705	fbxb-45	II:1042968-1044025	dh1127	dh1187	OK	1.15178	2.27388	0.981288	2.75152	5e-05	0.00121851
WBGene00019704	fbxb-40	II:1048862-1049903	dh1127	dh1187	OK	0.383417	1.03876	1.43787	2.67359	5e-05	0.00121851
WBGene00019313	btb-10	II:1059659-1060803	dh1127	dh1187	OK	2.09574	4.10514	0.969973	3.34327	5e-05	0.00121851
WBGene00021772	math-45	II:1510286-1517392	dh1127	dh1187	OK	0.952627	0.282736	-1.75245	-3.76872	5e-05	0.00121851
WBGene00019418	fbxb-54	II:1555256-1556311	dh1127	dh1187	OK	1.48168	2.60826	0.815861	2.46187	5e-05	0.00121851
WBGene00020329	bath-26	II:1598028-1600714	dh1127	dh1187	OK	2.18899	0.565194	-1.95345	-3.59959	5e-05	0.00121851
WBGene00022559	fbxb-20	II:1649140-1650174	dh1127	dh1187	OK	1.04703	1.89683	0.857293	2.26588	5e-05	0.00121851
WBGene00019042	fbxc-21	II:1691556-1692907	dh1127	dh1187	OK	0.561485	1.31682	1.22974	2.93498	5e-05	0.00121851
WBGene00019043	fbxc-26	II:1693295-1694615	dh1127	dh1187	OK	0.453373	1.4384	1.66569	3.79479	5e-05	0.00121851
WBGene00015613	C08F1.10	II:1785261-1786277	dh1127	dh1187	OK	0.876533	3.20998	1.87269	4.91934	5e-05	0.00121851
WBGene00015610	C08F1.6	II:1787214-1788187	dh1127	dh1187	OK	1.86813	5.67848	1.60391	5.38041	5e-05	0.00121851
WBGene00020362	fbxb-10	II:1817264-1818400	dh1127	dh1187	OK	0.337893	1.07771	1.67333	3.18519	5e-05	0.00121851
WBGene00016886	fbxb-96	II:1849429-1850403	dh1127	dh1187	OK	0.416807	1.2358	1.56799	3.00412	5e-05	0.00121851
WBGene00020537	fbxb-37	II:2091742-2093853	dh1127	dh1187	OK	1.10573	2.04463	0.886833	2.52254	5e-05	0.00121851
WBGene00019591	fbxc-25	II:2294655-2296103	dh1127	dh1187	OK	0.461603	1.01287	1.13372	2.48871	5e-05	0.00121851
WBGene00015112	B0281.5	II:2299847-2300882	dh1127	dh1187	OK	8.23375	17.5777	1.09413	5.16038	5e-05	0.00121851
WBGene00018353	fbxa-182	II:2409642-2412741	dh1127	dh1187	OK	3.68431	1.16257	-1.66408	-6.3516	5e-05	0.00121851
WBGene00019131	bath-12	II:2514976-2516097	dh1127	dh1187	OK	5.07509	7.94586	0.64677	2.75249	5e-05	0.00121851
WBGene00045457	F33H12.7	II:2586076-2586911	dh1127	dh1187	OK	21.6693	0.908901	-4.57538	-10.4895	5e-05	0.00121851
WBGene00017253	sdz-9	II:2772388-2773617	dh1127	dh1187	OK	1.74131	3.41136	0.970175	3.35703	5e-05	0.00121851
WBGene00021296	Y25C1A.13	II:3109370-3111227	dh1127	dh1187	OK	30.802	23.1244	-0.41361	-2.41047	5e-05	0.00121851
WBGene00022572	ZC239.14	II:3221124-3222010	dh1127	dh1187	OK	3.83329	0.318879	-3.5875	-5.9469	5e-05	0.00121851
WBGene00015913	C17F4.7	II:3245086-3246015	dh1127	dh1187	OK	1958.59	1225.25	-0.676741	-4.44576	5e-05	0.00121851
WBGene00021590	Y46D2A.2	II:3321059-3323181	dh1127	dh1187	OK	6.93238	4.56059	-0.604133	-2.69106	5e-05	0.00121851
WBGene00021719	fbxb-104	II:3475643-3477188	dh1127	dh1187	OK	0.808144	2.8314	1.80883	4.77969	5e-05	0.00121851
WBGene00021136	W10G11.3	II:3561746-3562565	dh1127	dh1187	OK	9.66268	14.2029	0.555691	2.5389	5e-05	0.00121851
WBGene00044811	F12E12.11	II:3741883-3743819	dh1127	dh1187	OK	10.6091	3.7451	-1.50223	-4.19532	5e-05	0.00121851
WBGene00044692	fbxb-91	II:3749068-3750719	dh1127	dh1187	OK	1.56585	3.35845	1.10084	3.49279	5e-05	0.00121851
WBGene00018755	bcmo-2	II:3908488-3910837	dh1127	dh1187	OK	4.66194	2.58513	-0.850695	-3.60505	5e-05	0.00121851
WBGene00019858	R03H10.6	II:4171293-4173875	dh1127	dh1187	OK	0.544665	0.15265	-1.83514	-3.25994	5e-05	0.00121851
WBGene00019859	R03H10.7	II:4177248-4178927	dh1127	dh1187	OK	0.695904	0.147817	-2.23508	-3.37101	5e-05	0.00121851
WBGene00045297	fbxc-43	II:4234949-4235982	dh1127	dh1187	OK	3.86574	2.06896	-0.901836	-2.80006	5e-05	0.00121851
WBGene00015116	B0286.3	II:4368489-4372568	dh1127	dh1187	OK	39.3338	28.8567	-0.446865	-2.80064	5e-05	0.00121851
WBGene00017373	F10G7.10	II:4710276-4726262	dh1127	dh1187	OK	21.4805	34.9378	0.70176	3.05788	5e-05	0.00121851
WBGene00017840	ttm-2	II:4763193-4770013	dh1127	dh1187	OK	5.85088	3.30295	-0.824898	-2.88982	5e-05	0.00121851
WBGene00016359	fbxb-88	II:4826506-4827872	dh1127	dh1187	OK	0.615746	1.28334	1.0595	2.5253	5e-05	0.00121851
WBGene00017140	EEED8.12	II:5408264-5409020	dh1127	dh1187	OK	3.41061	5.73961	0.750921	2.55965	5e-05	0.00121851
WBGene00002096	acdh-2,ins-13	II:5544584-5547490	dh1127	dh1187	OK	39.3295	57.7871	0.555134	3.50845	5e-05	0.00121851
WBGene00015894	acdh-2,ins-13	II:5544584-5547490	dh1127	dh1187	OK	39.3295	57.7871	0.555134	3.50845	5e-05	0.00121851
WBGene00019411	K05F1.10	II:5804716-5805475	dh1127	dh1187	OK	17.595	7.36901	-1.25562	-4.48674	5e-05	0.00121851
WBGene00017443	F13H8.11	II:6257632-6259998	dh1127	dh1187	OK	2.44891	1.48745	-0.719299	-2.58317	5e-05	0.00121851
WBGene00017441	F13H8.8	II:6265649-6267623	dh1127	dh1187	OK	1.07679	3.12837	1.53867	5.30029	5e-05	0.00121851
WBGene00020583	T19D12.9	II:6652340-6654384	dh1127	dh1187	OK	1.4315	0.725791	-0.979898	-2.70886	5e-05	0.00121851
WBGene00016003	C18H9.5	II:6692747-6695305	dh1127	dh1187	OK	2.22317	3.52958	0.666879	2.57526	5e-05	0.00121851
WBGene00020167	T02G5.11	II:7078764-7081718	dh1127	dh1187	OK	4.76706	8.32656	0.804623	2.70763	5e-05	0.00121851
WBGene00001594	glc-4	II:7172203-7174938	dh1127	dh1187	OK	2.43948	1.51646	-0.685868	-2.50555	5e-05	0.00121851
WBGene00018393	msra-1	II:7359960-7364107	dh1127	dh1187	OK	619.45	478.693	-0.371887	-2.46297	5e-05	0.00121851
WBGene00006956	wrt-10	II:7533299-7534514	dh1127	dh1187	OK	0.455052	1.1722	1.36511	2.79659	5e-05	0.00121851
WBGene00015064	B0228.7	II:7757189-7758439	dh1127	dh1187	OK	23.8316	32.2558	0.436682	2.53452	5e-05	0.00121851
WBGene00009405	F35C11.6	II:8258073-8259137	dh1127	dh1187	OK	4.71971	1.74234	-1.43767	-4.27681	5e-05	0.00121851
WBGene00000653	col-77	II:8358227-8359378	dh1127	dh1187	OK	10.4189	6.44589	-0.69275	-2.942	5e-05	0.00121851
WBGene00009898	dod-23	II:8398159-8399160	dh1127	dh1187	OK	112.077	85.5362	-0.389889	-2.49814	5e-05	0.00121851
WBGene00010041	F54C9.3	II:8566519-8566857	dh1127	dh1187	OK	208.948	107.282	-0.961726	-5.66011	5e-05	0.00121851
WBGene00007689	C18E9.9	II:8988356-8989544	dh1127	dh1187	OK	33.0835	22.1012	-0.581987	-3.06857	5e-05	0.00121851
WBGene00011979	T24B8.5	II:9082681-9083142	dh1127	dh1187	OK	29.1688	17.7393	-0.717476	-2.9443	5e-05	0.00121851
WBGene00013091	Y51B9A.9	II:9395492-9397550	dh1127	dh1187	OK	2.37171	1.08633	-1.12646	-3.3497	5e-05	0.00121851
WBGene00011166	chil-22	II:9464473-9466195	dh1127	dh1187	OK	3.79909	2.52283	-0.590612	-2.35393	5e-05	0.00121851
WBGene00014252	ZK1320.2	II:9657875-9659002	dh1127	dh1187	OK	96.2552	74.5794	-0.368088	-2.32658	5e-05	0.00121851
WBGene00014253	ZK1320.3	II:9659242-9660442	dh1127	dh1187	OK	172.821	134.262	-0.36423	-2.387	5e-05	0.00121851
WBGene00014254	cyp-13A10	II:9660838-9662946	dh1127	dh1187	OK	1.43646	0.711592	-1.01339	-2.96008	5e-05	0.00121851
WBGene00001623	glt-5	II:9706495-9708885	dh1127	dh1187	OK	1.65482	0.954104	-0.794456	-2.53526	5e-05	0.00121851
WBGene00011671	cyp-13A4	II:9795847-9797740	dh1127	dh1187	OK	1.76763	0.69546	-1.34578	-3.77229	5e-05	0.00121851
WBGene00011672	cyp-13A5	II:9798275-9800363	dh1127	dh1187	OK	13.0278	2.95994	-2.13796	-9.87429	5e-05	0.00121851
WBGene00014159	arrd-4	II:9837088-9838302	dh1127	dh1187	OK	0.815689	1.68903	1.0501	2.73607	5e-05	0.00121851
WBGene00009578	F40F8.5	II:11132841-11134928	dh1127	dh1187	OK	74.1812	47.773	-0.634857	-4.15633	5e-05	0.00121851
WBGene00004096	pqm-1	II:11142750-11152600	dh1127	dh1187	OK	19.6557	8.66837	-1.18111	-5.94725	5e-05	0.00121851
WBGene00005016	sqt-1	II:11336690-11337835	dh1127	dh1187	OK	0.854934	2.36317	1.46684	3.66776	5e-05	0.00121851
WBGene00012464	arrd-7	II:12060227-12062619	dh1127	dh1187	OK	9.43574	5.05562	-0.900246	-4.28898	5e-05	0.00121851
WBGene00012583	clec-4	II:12578417-12581068	dh1127	dh1187	OK	13.5336	9.75353	-0.472552	-2.48844	5e-05	0.00121851
WBGene00012591	nspe-1	II:12620547-12620885	dh1127	dh1187	OK	41.5725	12.0929	-1.78147	-6.6207	5e-05	0.00121851
WBGene00012592	Y38E10A.14	II:12623188-12624506	dh1127	dh1187	OK	22.9675	5.55059	-2.04888	-10.009	5e-05	0.00121851
WBGene00003983	pes-10	II:12846202-12847836	dh1127	dh1187	OK	3.61402	5.47788	0.600014	2.6711	5e-05	0.00121851
WBGene00009393	clec-62	II:12893063-12895098	dh1127	dh1187	OK	29.654	13.4344	-1.1423	-6.48036	5e-05	0.00121851
WBGene00013009	fbxc-23	II:13595005-13596551	dh1127	dh1187	OK	2.8942	1.0243	-1.49853	-3.98653	5e-05	0.00121851
WBGene00001772	gst-24	II:13610442-13611342	dh1127	dh1187	OK	9.50731	2.95621	-1.68529	-5.79528	5e-05	0.00121851
WBGene00001890	his-16	II:13817758-13818143	dh1127	dh1187	OK	5.31367	10.4661	0.977944	2.92683	5e-05	0.00121851
WBGene00001918	his-44	II:13826729-13827098	dh1127	dh1187	OK	3.3539	10.032	1.5807	4.11128	5e-05	0.00121851
WBGene00008577	F08G2.5	II:13832852-13833631	dh1127	dh1187	OK	2.01001	0.687494	-1.54778	-3.27925	5e-05	0.00121851
WBGene00008492	F01D5.1	II:13996953-13997596	dh1127	dh1187	OK	18.965	9.26591	-1.03333	-4.43345	5e-05	0.00121851
WBGene00000831	ctl-2	II:14297296-14302050	dh1127	dh1187	OK	32.2655	21.8224	-0.564185	-2.70989	5e-05	0.00121851
WBGene00010759	cysl-2	II:14489801-14494514	dh1127	dh1187	OK	28.8325	47.4718	0.719377	3.96185	5e-05	0.00121851
WBGene00007313	clec-147	II:14535446-14537579	dh1127	dh1187	OK	2.13628	3.76852	0.818895	2.61963	5e-05	0.00121851
WBGene00001787	gst-39	II:15171150-15171912	dh1127	dh1187	OK	15.4458	8.12494	-0.926788	-4.09297	5e-05	0.00121851
WBGene00000663	col-88	III:41060-42018	dh1127	dh1187	OK	5.59862	1.80652	-1.63186	-4.9904	5e-05	0.00121851
WBGene00016219	C29F9.4	III:120491-124686	dh1127	dh1187	OK	6.9891	4.7549	-0.555691	-2.28886	5e-05	0.00121851
WBGene00006894	ver-1	III:156823-163542	dh1127	dh1187	OK	0.176542	0.360403	1.0296	2.32582	5e-05	0.00121851
WBGene00021909	Y55B1BL.1	III:402423-405614	dh1127	dh1187	OK	6.63546	4.04794	-0.71301	-2.33567	5e-05	0.00121851
WBGene00021913	cec-8	III:429299-431752	dh1127	dh1187	OK	2.35585	5.44453	1.20856	5.70414	5e-05	0.00121851
WBGene00019327	zip-2	III:833857-835814	dh1127	dh1187	OK	48.4619	36.7349	-0.3997	-2.54232	5e-05	0.00121851
WBGene00020449	fbxa-54	III:956333-957904	dh1127	dh1187	OK	3.10193	0.822842	-1.91448	-5.25863	5e-05	0.00121851
WBGene00020448	fbxa-51	III:962303-963526	dh1127	dh1187	OK	3.35432	1.81673	-0.884679	-2.76567	5e-05	0.00121851
WBGene00006615	trp-2	III:991880-1001907	dh1127	dh1187	OK	1.29155	0.77791	-0.731431	-2.4659	5e-05	0.00121851
WBGene00021337	Y34F4.2	III:1010534-1011374	dh1127	dh1187	OK	9.33516	5.60727	-0.735378	-2.75731	5e-05	0.00121851
WBGene00021336	Y34F4.1	III:1020969-1021876	dh1127	dh1187	OK	10.4732	5.7398	-0.867635	-2.80498	5e-05	0.00121851
WBGene00022497	Y119D3B.21	III:1214951-1215287	dh1127	dh1187	OK	1325.63	690.994	-0.939936	-6.2789	5e-05	0.00121851
WBGene00022486	fbxa-61	III:1239283-1242799	dh1127	dh1187	OK	2.82789	1.30769	-1.1127	-3.26503	5e-05	0.00121851
WBGene00044402	Y82E9BL.18	III:1328643-1331066	dh1127	dh1187	OK	1.60705	0.677792	-1.2455	-2.89676	5e-05	0.00121851
WBGene00022333	fbxa-27	III:1342995-1344692	dh1127	dh1187	OK	2.92227	1.11384	-1.39155	-3.85557	5e-05	0.00121851
WBGene00021256	Y22D7AR.2	III:1705945-1713729	dh1127	dh1187	OK	0.837546	0.325475	-1.36362	-4.27232	5e-05	0.00121851
WBGene00006513	rimb-1	III:1789083-1807146	dh1127	dh1187	OK	1.8909	1.29727	-0.543591	-2.45855	5e-05	0.00121851
WBGene00021702	Y48G9A.9	III:2092760-2099883	dh1127	dh1187	OK	16.2479	12.1221	-0.422607	-2.33097	5e-05	0.00121851
WBGene00016523	C39B5.5	III:2208269-2211296	dh1127	dh1187	OK	15.5936	10.2014	-0.612193	-2.74636	5e-05	0.00121851
WBGene00016520	C39B5.2	III:2233887-2236986	dh1127	dh1187	OK	5.39633	8.00764	0.569398	2.6664	5e-05	0.00121851
WBGene00021020	W04B5.3	III:2418344-2423910	dh1127	dh1187	OK	10.3321	5.89783	-0.808872	-4.0086	5e-05	0.00121851
WBGene00019261	H34I24.2	III:2842043-2845197	dh1127	dh1187	OK	75.4855	44.6413	-0.757821	-4.95975	5e-05	0.00121851
WBGene00021799	Y53G8AL.1	III:3233101-3241297	dh1127	dh1187	OK	0.456767	0.822181	0.847999	2.72804	5e-05	0.00121851
WBGene00007574	C14B1.3	III:3703647-3705054	dh1127	dh1187	OK	18.2695	13.3673	-0.45073	-2.50985	5e-05	0.00121851
WBGene00007964	cyp-25A2	III:3835220-3837150	dh1127	dh1187	OK	18.5746	10.7909	-0.783518	-4.41184	5e-05	0.00121851
WBGene00044167	C36A4.11	III:3840594-3841150	dh1127	dh1187	OK	3.73473	1.40268	-1.41282	-2.27107	5e-05	0.00121851
WBGene00007138	B0285.6	III:4352245-4355888	dh1127	dh1187	OK	1.78542	0.822481	-1.11821	-3.45182	5e-05	0.00121851
WBGene00195016	ZC155.8	III:5211219-5211518	dh1127	dh1187	OK	17867	13560.6	-0.397874	-2.3908	5e-05	0.00121851
WBGene00017027	D1044.1	III:5544303-5546287	dh1127	dh1187	OK	4.17583	7.35299	0.816267	3.64885	5e-05	0.00121851
WBGene00017302	F09F7.5	III:5547067-5552115	dh1127	dh1187	OK	9.42321	5.282	-0.835135	-4.00478	5e-05	0.00121851
WBGene00003371	mlc-3	III:5565024-5567384	dh1127	dh1187	OK	289.449	215.383	-0.426405	-2.71324	5e-05	0.00121851
WBGene00017755	zip-8	III:6478958-6481236	dh1127	dh1187	OK	1.35573	8.29736	2.61358	6.25792	5e-05	0.00121851
WBGene00021503	ctsa-2	III:6612522-6615134	dh1127	dh1187	OK	34.3294	26.2603	-0.386566	-2.43569	5e-05	0.00121851
WBGene00000443	ceh-20	III:6979883-6981788	dh1127	dh1187	OK	10.0921	13.964	0.468487	2.52131	5e-05	0.00121851
WBGene00017952	F31E3.6	III:6982436-6983062	dh1127	dh1187	OK	22.6743	32.8116	0.533147	2.6069	5e-05	0.00121851
WBGene00004303	ran-2	III:7933387-7937708	dh1127	dh1187	OK	29.3136	37.1051	0.340048	2.2428	5e-05	0.00121851
WBGene00000542	clp-1	III:7981073-7986337	dh1127	dh1187	OK	17.3927	22.3274	0.360332	2.24566	5e-05	0.00121851
WBGene00015752	C14B9.2	III:8133664-8136649	dh1127	dh1187	OK	29.7441	20.8389	-0.513327	-3.25536	5e-05	0.00121851
WBGene00017320	F09G8.5	III:8254974-8257619	dh1127	dh1187	OK	4.55192	2.20611	-1.04497	-4.07887	5e-05	0.00121851
WBGene00017361	F10E9.12	III:8324684-8325609	dh1127	dh1187	OK	17.0523	6.72915	-1.34147	-5.47601	5e-05	0.00121851
WBGene00010314	F59B2.12	III:9017531-9020960	dh1127	dh1187	OK	0.622794	0.087455	-2.83214	-4.77732	5e-05	0.00121851
WBGene00000770	cpb-1	III:9322315-9324733	dh1127	dh1187	OK	9.63979	6.80853	-0.501659	-2.74307	5e-05	0.00121851
WBGene00008042	C40H1.7	III:9325047-9327135	dh1127	dh1187	OK	6.24035	3.16932	-0.977452	-3.98445	5e-05	0.00121851
WBGene00000799	crn-6	III:9367242-9370386	dh1127	dh1187	OK	12.8418	9.45018	-0.442436	-2.31548	5e-05	0.00121851
WBGene00009595	F40F12.7	III:9914260-9915817	dh1127	dh1187	OK	52.3593	20.0675	-1.38359	-7.92171	5e-05	0.00121851
WBGene00010545	cbp-2	III:9923173-9924793	dh1127	dh1187	OK	13.0068	8.28739	-0.650273	-3.29642	5e-05	0.00121851
WBGene00011804	T16G12.3	III:10052066-10054038	dh1127	dh1187	OK	14.059	20.6086	0.551758	3.2433	5e-05	0.00121851
WBGene00011812	T16H12.2	III:10086302-10087060	dh1127	dh1187	OK	2.9816	5.91436	0.988133	2.93874	5e-05	0.00121851
WBGene00010364	H04D03.3	III:10443148-10444989	dh1127	dh1187	OK	2.26869	1.14298	-0.98906	-2.93746	5e-05	0.00121851
WBGene00008426	D2045.9	III:10475969-10479753	dh1127	dh1187	OK	3.81027	5.08021	0.414995	2.00045	5e-05	0.00121851
WBGene00012966	exos-1	III:11009042-11010595	dh1127	dh1187	OK	48.733	61.8968	0.344964	2.12988	5e-05	0.00121851
WBGene00012939	Y47D3B.1	III:11382280-11388626	dh1127	dh1187	OK	0.478892	0.107131	-2.16032	-3.08487	5e-05	0.00121851
WBGene00000670	col-95	III:11703978-11705085	dh1127	dh1187	OK	217.564	122.199	-0.832215	-5.53822	5e-05	0.00121851
WBGene00012757	Y41C4A.11	III:11719899-11723602	dh1127	dh1187	OK	48.5817	5.63283	-3.10848	-15.6854	5e-05	0.00121851
WBGene00013233	sdz-33	III:11907528-11908474	dh1127	dh1187	OK	2.21728	5.38011	1.27884	4.43724	5e-05	0.00121851
WBGene00013234	fbxb-24	III:11908967-11909960	dh1127	dh1187	OK	1.92432	3.64654	0.922179	2.99839	5e-05	0.00121851
WBGene00004172	pqn-92	III:12307780-12311911	dh1127	dh1187	OK	19.3724	11.7106	-0.72618	-4.1198	5e-05	0.00121851
WBGene00013559	Y75B8A.28	III:12319107-12323868	dh1127	dh1187	OK	6.29776	3.79179	-0.731961	-3.13935	5e-05	0.00121851
WBGene00013560	zip-12	III:12327805-12332275	dh1127	dh1187	OK	14.5447	10.8735	-0.419678	-2.23312	5e-05	0.00121851
WBGene00012717	Y39E4B.6	III:13070759-13075032	dh1127	dh1187	OK	2.62527	4.21624	0.683491	2.4591	5e-05	0.00121851
WBGene00011399	T03F6.3	III:13389381-13393881	dh1127	dh1187	OK	165.208	108.768	-0.603029	-3.02368	5e-05	0.00121851
WBGene00003887	osm-7	III:13576187-13580663	dh1127	dh1187	OK	5.06918	3.55245	-0.51294	-2.43899	5e-05	0.00121851
WBGene00004796	sid-2	III:13674880-13686445	dh1127	dh1187	OK	17.3027	9.79375	-0.821062	-3.83466	5e-05	0.00121851
WBGene00020544	fbxb-84	III:145359-146482	dh1127	dh1187	OK	1.76371	3.61514	1.03544	3.48988	5e-05	0.00121851
WBGene00002269	lec-6	III:599508-600609	dh1127	dh1187	OK	393.925	229.991	-0.776341	-5.05265	5e-05	0.00121851
WBGene00004922	snt-2	III:786101-793687	dh1127	dh1187	OK	22.3816	29.4058	0.393787	2.48641	5e-05	0.00121851
WBGene00020758	T24C4.2	III:867511-869860	dh1127	dh1187	OK	3.42362	4.92155	0.523589	2.19383	5e-05	0.00121851
WBGene00020760	T24C4.4	III:872621-873531	dh1127	dh1187	OK	11.1191	3.93546	-1.49843	-5.04762	5e-05	0.00121851
WBGene00020455	fbxa-59	III:940878-943458	dh1127	dh1187	OK	5.28702	1.82692	-1.53304	-4.98959	5e-05	0.00121851
WBGene00020456	fbxa-60	III:944779-946292	dh1127	dh1187	OK	24.487	9.42689	-1.37716	-7.35189	5e-05	0.00121851
WBGene00021339	Y34F4.4	III:1023282-1024561	dh1127	dh1187	OK	7.92605	1.44458	-2.45596	-7.17377	5e-05	0.00121851
WBGene00021340	Y34F4.5	III:1026461-1031065	dh1127	dh1187	OK	20.4228	11.6854	-0.805471	-3.04696	5e-05	0.00121851
WBGene00022329	fbxa-79	III:1305754-1308294	dh1127	dh1187	OK	3.90389	2.10774	-0.889218	-2.96904	5e-05	0.00121851
WBGene00022324	fbxa-26	III:1340615-1342494	dh1127	dh1187	OK	3.60455	1.40964	-1.35449	-4.09659	5e-05	0.00121851
WBGene00022349	Y82E9BR.17	III:1447528-1455770	dh1127	dh1187	OK	1.5435	5.58908	1.85641	6.58013	5e-05	0.00121851
WBGene00021253	Y22D7AL.15	III:1658247-1659863	dh1127	dh1187	OK	38.1129	18.8121	-1.01862	-4.92505	5e-05	0.00121851
WBGene00004249	pvf-1	III:1821149-1824114	dh1127	dh1187	OK	14.804	9.16904	-0.691144	-3.46057	5e-05	0.00121851
WBGene00021704	Y48G9A.11	III:2112413-2116897	dh1127	dh1187	OK	6.13321	3.32745	-0.882227	-3.56572	5e-05	0.00121851
WBGene00022175	Y71H2AM.10	III:2707736-2716277	dh1127	dh1187	OK	1.66307	2.91937	0.81181	3.66749	5e-05	0.00121851
WBGene00022178	Y71H2AM.13	III:2734077-2739531	dh1127	dh1187	OK	57.3384	34.372	-0.738271	-4.78681	5e-05	0.00121851
WBGene00022181	pho-9	III:2757167-2760816	dh1127	dh1187	OK	15.4378	4.39584	-1.81225	-8.40283	5e-05	0.00121851
WBGene00019997	R10F2.6	III:2937046-2944044	dh1127	dh1187	OK	3.59973	1.06691	-1.75445	-7.6272	5e-05	0.00121851
WBGene00021818	Y53G8B.2	III:3101229-3103955	dh1127	dh1187	OK	11.143	16.2611	0.545287	2.9671	5e-05	0.00121851
WBGene00004183	prk-2	III:3344874-3370209	dh1127	dh1187	OK	4.49109	1.94073	-1.21047	-3.05859	5e-05	0.00121851
WBGene00007928	C34C12.9	III:3474254-3475450	dh1127	dh1187	OK	6.1728	2.92886	-1.07558	-2.87481	5e-05	0.00121851
WBGene00008119	C46F11.4	III:3657712-3664494	dh1127	dh1187	OK	26.3425	33.9727	0.366984	2.4044	5e-05	0.00121851
WBGene00000463	ceh-43	III:4446634-4449943	dh1127	dh1187	OK	4.38478	8.09308	0.884184	3.82958	5e-05	0.00121851
WBGene00010904	ugt-62	III:4537276-4540637	dh1127	dh1187	OK	154.689	113.401	-0.447933	-3.00258	5e-05	0.00121851
WBGene00011957	T23F11.6	III:4646506-4647896	dh1127	dh1187	OK	3.47924	1.2329	-1.49672	-3.65325	5e-05	0.00121851
WBGene00016450	clec-5	III:4881913-4883578	dh1127	dh1187	OK	19.3657	12.2553	-0.6601	-3.68182	5e-05	0.00121851
WBGene00044410	F48E8.8	III:5448800-5449868	dh1127	dh1187	OK	1.30379	3.3046	1.34176	3.28326	5e-05	0.00121851
WBGene00018562	F47D12.6	III:6286632-6287315	dh1127	dh1187	OK	10.4114	5.35068	-0.960373	-3.04668	5e-05	0.00121851
WBGene00017905	F28F5.6	III:6817243-6819374	dh1127	dh1187	OK	10.0077	6.71249	-0.576188	-2.26222	5e-05	0.00121851
WBGene00220259	ZK418.13	III:7074249-7076349	dh1127	dh1187	OK	1.06722	2.03424	0.930637	2.68908	5e-05	0.00121851
WBGene00018951	F56C9.7	III:7311296-7315251	dh1127	dh1187	OK	139.624	92.0513	-0.601042	-2.87221	5e-05	0.00121851
WBGene00006628	tsp-2	III:8236916-8237893	dh1127	dh1187	OK	5.91335	0.721406	-3.03509	-7.20197	5e-05	0.00121851
WBGene00006627	tsp-1	III:8237994-8239423	dh1127	dh1187	OK	4.46579	0.596746	-2.90373	-6.70863	5e-05	0.00121851
WBGene00010475	K01F9.2	III:8870098-8877127	dh1127	dh1187	OK	3.34694	1.94634	-0.782075	-2.50895	5e-05	0.00121851
WBGene00003001	lin-12	III:9060241-9071760	dh1127	dh1187	OK	1.75909	2.59875	0.562989	2.85771	5e-05	0.00121851
WBGene00013847	cls-3	III:9186076-9199507	dh1127	dh1187	OK	13.1159	6.42516	-1.02951	-6.02168	5e-05	0.00121851
WBGene00014220	ZK1098.3	III:9532434-9538698	dh1127	dh1187	OK	2.79668	4.12171	0.559531	2.67053	5e-05	0.00121851
WBGene00007404	best-5	III:9686932-9690253	dh1127	dh1187	OK	1.91887	0.770121	-1.3171	-3.78862	5e-05	0.00121851
WBGene00011498	T05G5.1	III:9739092-9743339	dh1127	dh1187	OK	12.0606	8.86557	-0.444018	-2.20829	5e-05	0.00121851
WBGene00007320	C05B5.2	III:9999818-10000516	dh1127	dh1187	OK	5.965	2.2206	-1.42558	-4.21131	5e-05	0.00121851
WBGene00011803	T16G12.1	III:10040180-10049781	dh1127	dh1187	OK	7.70174	10.5705	0.456782	2.91942	5e-05	0.00121851
WBGene00011554	T07A5.1	III:10303409-10306145	dh1127	dh1187	OK	0.747653	1.93326	1.37059	3.61319	5e-05	0.00121851
WBGene00000667	col-92	III:10982165-10983253	dh1127	dh1187	OK	55.6292	34.0759	-0.707088	-4.3251	5e-05	0.00121851
WBGene00000669	col-94	III:10986825-10987843	dh1127	dh1187	OK	57.1322	39.4175	-0.53547	-3.31894	5e-05	0.00121851
WBGene00006604	tra-1	III:11172091-11195207	dh1127	dh1187	OK	12.7909	9.23479	-0.469966	-2.30433	5e-05	0.00121851
WBGene00004735	sbp-1	III:11427134-11442566	dh1127	dh1187	OK	9.53929	6.61601	-0.527921	-3.11989	5e-05	0.00121851
WBGene00000671	col-96	III:11705712-11706644	dh1127	dh1187	OK	39.7965	28.0492	-0.504682	-2.95122	5e-05	0.00121851
WBGene00012755	Y41C4A.8	III:11706968-11708820	dh1127	dh1187	OK	8.18051	4.32929	-0.91806	-3.49481	5e-05	0.00121851
WBGene00013230	fbxb-22	III:11882583-11883539	dh1127	dh1187	OK	0.878246	1.95809	1.15675	2.83867	5e-05	0.00121851
WBGene00013030	Y49E10.4	III:12378988-12380612	dh1127	dh1187	OK	49.5653	20.6974	-1.25988	-7.7536	5e-05	0.00121851
WBGene00013037	Y49E10.18	III:12442635-12446119	dh1127	dh1187	OK	22.8492	15.3117	-0.577508	-3.19985	5e-05	0.00121851
WBGene00012554	Y37D8A.16	III:12915164-12918675	dh1127	dh1187	OK	18.8344	10.8788	-0.791845	-3.58985	5e-05	0.00121851
WBGene00010072	F54F12.1	III:13049616-13054085	dh1127	dh1187	OK	0.397039	0.10077	-1.97822	-3.97793	5e-05	0.00121851
WBGene00011475	T05D4.2	III:13561530-13563054	dh1127	dh1187	OK	2.81506	5.7905	1.04052	4.16804	5e-05	0.00121851
WBGene00011474	aldo-1	III:13563340-13564990	dh1127	dh1187	OK	110.148	85.6544	-0.362846	-2.40598	5e-05	0.00121851
WBGene00011733	T12D8.5	III:13625969-13626750	dh1127	dh1187	OK	21.6977	13.4738	-0.687387	-2.96441	5e-05	0.00121851
WBGene00012306	W06F12.2	III:13726639-13731679	dh1127	dh1187	OK	7.13462	5.17806	-0.462425	-2.37117	5e-05	0.00121851
WBGene00022046	Y66H1A.4	IV:425971-427205	dh1127	dh1187	OK	74.2785	99.5078	0.421866	2.74769	5e-05	0.00121851
WBGene00044457	C18H7.11	IV:596890-598769	dh1127	dh1187	OK	5.87408	2.04513	-1.52217	-5.72754	5e-05	0.00121851
WBGene00021939	Y55F3BR.2	IV:858929-874529	dh1127	dh1187	OK	2.47612	5.18677	1.06676	4.7453	5e-05	0.00121851
WBGene00022307	Y77E11A.2	IV:1457074-1459525	dh1127	dh1187	OK	18.6526	13.1352	-0.505937	-2.82466	5e-05	0.00121851
WBGene00019368	K03H6.2	IV:1510563-1515302	dh1127	dh1187	OK	1.19241	4.32689	1.85945	3.93078	5e-05	0.00121851
WBGene00016425	C34H4.2	IV:1545299-1567716	dh1127	dh1187	OK	16.2743	4.08508	-1.99416	-5.18591	5e-05	0.00121851
WBGene00016424	C34H4.1	IV:1545299-1567716	dh1127	dh1187	OK	9.53836	2.72207	-1.80903	-3.03506	5e-05	0.00121851
WBGene00021518	hpo-6	IV:1545299-1567716	dh1127	dh1187	OK	14.7199	6.41233	-1.19885	-3.79198	5e-05	0.00121851
WBGene00001105	dsl-3	IV:1610418-1612915	dh1127	dh1187	OK	1.14357	2.8229	1.30364	3.41365	5e-05	0.00121851
WBGene00044468	Y69A2AL.2	IV:2482256-2484112	dh1127	dh1187	OK	42.7801	14.7634	-1.53492	-7.03189	5e-05	0.00121851
WBGene00022083	Y69A2AR.12	IV:2568613-2572281	dh1127	dh1187	OK	1.38187	0.69148	-0.998865	-2.94621	5e-05	0.00121851
WBGene00021875	Y54G2A.10	IV:2799693-2800984	dh1127	dh1187	OK	12.7906	7.32265	-0.804645	-3.11555	5e-05	0.00121851
WBGene00023178	Y54G2A.10	IV:2799693-2800984	dh1127	dh1187	OK	12.7906	7.32265	-0.804645	-3.11555	5e-05	0.00121851
WBGene00021895	clec-84	IV:2842473-2845595	dh1127	dh1187	OK	39.5513	21.046	-0.910182	-5.06156	5e-05	0.00121851
WBGene00021872	clec-85	IV:2854345-2855456	dh1127	dh1187	OK	37.3186	18.5738	-1.00662	-5.67259	5e-05	0.00121851
WBGene00021898	Y54G2A.36	IV:2896967-2901648	dh1127	dh1187	OK	9.13125	20.3035	1.15284	5.56172	5e-05	0.00121851
WBGene00021082	zip-11	IV:3311275-3313180	dh1127	dh1187	OK	6.4373	3.97777	-0.694494	-2.99006	5e-05	0.00121851
WBGene00219410	C04C3.14	IV:3395880-3396552	dh1127	dh1187	OK	9.42031	2.12151	-2.15068	-2.97279	5e-05	0.00121851
WBGene00001692	grd-3	IV:3439654-3440456	dh1127	dh1187	OK	119.131	197.798	0.731481	4.7947	5e-05	0.00121851
WBGene00018971	clec-67	IV:3922164-3925045	dh1127	dh1187	OK	3.38174	1.48449	-1.1878	-4.6751	5e-05	0.00121851
WBGene00021581	clec-70	IV:3932732-3936238	dh1127	dh1187	OK	0.476477	1.89363	1.99068	5.0199	5e-05	0.00121851
WBGene00017934	F30B5.4	IV:4205974-4218248	dh1127	dh1187	OK	23.529	38.0162	0.692176	4.38369	5e-05	0.00121851
WBGene00017485	F15E6.4	IV:4291461-4292109	dh1127	dh1187	OK	89.5407	56.5002	-0.664287	-3.37009	5e-05	0.00121851
WBGene00017484	F15E6.3	IV:4293619-4299083	dh1127	dh1187	OK	31.3025	20.5896	-0.604363	-2.82793	5e-05	0.00121851
WBGene00017592	F19C7.2	IV:4599953-4602776	dh1127	dh1187	OK	5.95258	3.01315	-0.982242	-4.38388	5e-05	0.00121851
WBGene00017591	F19C7.1	IV:4605785-4609679	dh1127	dh1187	OK	109.644	71.8507	-0.609754	-3.94726	5e-05	0.00121851
WBGene00021178	Y9C9A.8	IV:4930364-4932217	dh1127	dh1187	OK	1.50313	0.356024	-2.07792	-4.48043	5e-05	0.00121851
WBGene00016667	C45E5.4	IV:5735018-5737104	dh1127	dh1187	OK	11.1849	4.69664	-1.25185	-4.89485	5e-05	0.00121851
WBGene00019205	kcc-2	IV:6040975-6074506	dh1127	dh1187	OK	7.35115	5.14558	-0.514636	-3.00775	5e-05	0.00121851
WBGene00019057	F58F9.3	IV:6233252-6235607	dh1127	dh1187	OK	12.4661	6.10119	-1.03085	-3.94985	5e-05	0.00121851
WBGene00022252	Y73B6BL.31	IV:6442286-6446552	dh1127	dh1187	OK	33.7593	21.1678	-0.673415	-4.14636	5e-05	0.00121851
WBGene00015280	C01B10.6	IV:6640160-6645352	dh1127	dh1187	OK	47.4268	30.0573	-0.657989	-3.41787	5e-05	0.00121851
WBGene00219822	C17H12.36	IV:6792973-6793200	dh1127	dh1187	OK	37.3074	58.8602	0.65783	2.5071	5e-05	0.00121851
WBGene00015933	C17H12.8	IV:6818605-6820643	dh1127	dh1187	OK	78.6342	38.5507	-1.0284	-6.24725	5e-05	0.00121851
WBGene00167648	C17H12.8	IV:6818605-6820643	dh1127	dh1187	OK	78.6342	38.5507	-1.0284	-6.24725	5e-05	0.00121851
WBGene00019213	H20E11.1	IV:6830226-6833440	dh1127	dh1187	OK	7.2847	5.12868	-0.506282	-2.51221	5e-05	0.00121851
WBGene00020235	T05A12.4	IV:6887947-6897777	dh1127	dh1187	OK	13.3354	6.90229	-0.950109	-6.00091	5e-05	0.00121851
WBGene00016399	C34D4.3	IV:7153661-7154198	dh1127	dh1187	OK	7.39667	3.98107	-0.89372	-2.60175	5e-05	0.00121851
WBGene00016594	C42D4.1	IV:7189190-7190331	dh1127	dh1187	OK	328.486	199.125	-0.722155	-4.83555	5e-05	0.00121851
WBGene00006814	unc-82	IV:7424495-7445365	dh1127	dh1187	OK	6.82665	4.78885	-0.511499	-2.74978	5e-05	0.00121851
WBGene00000190	arf-1.1	IV:7634831-7641858	dh1127	dh1187	OK	41.9	4.46497	-3.23023	-12.6925	5e-05	0.00121851
WBGene00016845	C50F7.5	IV:7726717-7727951	dh1127	dh1187	OK	5.15288	2.81075	-0.874422	-3.20342	5e-05	0.00121851
WBGene00003879	ora-1	IV:7977835-7979014	dh1127	dh1187	OK	2.30917	0.462131	-2.321	-4.32304	5e-05	0.00121851
WBGene00004057	pmk-3	IV:8139218-8143456	dh1127	dh1187	OK	29.3204	18.5972	-0.656815	-4.08221	5e-05	0.00121851
WBGene00004055	pmk-1	IV:8148793-8151246	dh1127	dh1187	OK	29.6787	22.2211	-0.417497	-2.5935	5e-05	0.00121851
WBGene00015048	faah-2	IV:8152444-8154859	dh1127	dh1187	OK	38.8937	22.7507	-0.773623	-4.9197	5e-05	0.00121851
WBGene00001906	his-32	IV:8334297-8334765	dh1127	dh1187	OK	75.2979	154.495	1.03688	6.31196	5e-05	0.00121851
WBGene00017541	F17E9.4	IV:8348372-8349170	dh1127	dh1187	OK	115.925	146.266	0.335403	2.12775	5e-05	0.00121851
WBGene00004993	spp-8	IV:8481663-8483710	dh1127	dh1187	OK	24.3313	15.7285	-0.629435	-3.68417	5e-05	0.00121851
WBGene00018334	cyp-33E2	IV:8612391-8614647	dh1127	dh1187	OK	6.48241	3.63414	-0.834915	-3.80968	5e-05	0.00121851
WBGene00000397	cdh-5	IV:8669141-8676542	dh1127	dh1187	OK	2.13588	0.526979	-2.01901	-7.67709	5e-05	0.00121851
WBGene00007762	C27B7.5	IV:8901643-8903183	dh1127	dh1187	OK	56.3542	75.4528	0.421053	2.76438	5e-05	0.00121851
WBGene00008362	D1046.18,cfim-2	IV:8926334-8930345	dh1127	dh1187	OK	103.055	348.303	1.75693	2.59302	5e-05	0.00121851
WBGene00198448	D1046.18,cfim-2	IV:8926334-8930345	dh1127	dh1187	OK	103.055	348.303	1.75693	2.59302	5e-05	0.00121851
WBGene00014724	D1046.18,cfim-2	IV:8926334-8930345	dh1127	dh1187	OK	103.055	348.303	1.75693	2.59302	5e-05	0.00121851
WBGene00045136	D1046.18,cfim-2	IV:8926334-8930345	dh1127	dh1187	OK	103.055	348.303	1.75693	2.59302	5e-05	0.00121851
WBGene00255595	D1046.18,cfim-2	IV:8926334-8930345	dh1127	dh1187	OK	103.055	348.303	1.75693	2.59302	5e-05	0.00121851
WBGene00007506	C10C5.2	IV:9371507-9373636	dh1127	dh1187	OK	4.56758	1.02099	-2.16147	-7.20231	5e-05	0.00121851
WBGene00007509	C10C5.5	IV:9381420-9383115	dh1127	dh1187	OK	3.00035	5.00228	0.737453	3.04826	5e-05	0.00121851
WBGene00010150	F56D5.6	IV:9401988-9412867	dh1127	dh1187	OK	11.6466	6.58841	-0.821911	-3.02982	5e-05	0.00121851
WBGene00005003	spp-18	IV:9593692-9594425	dh1127	dh1187	OK	100.56	31.3891	-1.67971	-9.19406	5e-05	0.00121851
WBGene00001249	elt-1	IV:9615155-9620141	dh1127	dh1187	OK	3.83839	6.34433	0.724966	3.47191	5e-05	0.00121851
WBGene00003687	nhr-97	IV:9757647-9764487	dh1127	dh1187	OK	51.498	39.4425	-0.384768	-2.54202	5e-05	0.00121851
WBGene00000301	cav-1	IV:9772509-9773474	dh1127	dh1187	OK	55.882	114.956	1.04062	6.62552	5e-05	0.00121851
WBGene00007308	C04G2.9	IV:10112890-10114231	dh1127	dh1187	OK	13.7046	9.27909	-0.562606	-2.93519	5e-05	0.00121851
WBGene00001752	gst-4	IV:10142161-10143101	dh1127	dh1187	OK	31.1354	19.8601	-0.648687	-3.54286	5e-05	0.00121851
WBGene00008485	ugt-43	IV:10464658-10467240	dh1127	dh1187	OK	2.1066	0.904801	-1.21924	-3.82014	5e-05	0.00121851
WBGene00008486	ugt-44	IV:10469762-10471890	dh1127	dh1187	OK	30.5319	19.208	-0.668606	-4.14687	5e-05	0.00121851
WBGene00014006	ZK596.1	IV:10900371-10901383	dh1127	dh1187	OK	42.6715	24.6907	-0.789304	-4.50697	5e-05	0.00121851
WBGene00014001	pyk-2	IV:10909914-10913079	dh1127	dh1187	OK	57.2338	43.2436	-0.404384	-2.62875	5e-05	0.00121851
WBGene00000699	col-125	IV:11225504-11226519	dh1127	dh1187	OK	13.3968	7.05288	-0.9256	-4.17405	5e-05	0.00121851
WBGene00010047	F54D1.6	IV:11287810-11294913	dh1127	dh1187	OK	12.1513	7.40811	-0.713931	-4.48552	5e-05	0.00121851
WBGene00044290	B0035.18	IV:11320319-11320643	dh1127	dh1187	OK	20.8641	40.2736	0.948813	3.59299	5e-05	0.00121851
WBGene00001577	gem-4	IV:11745639-11748685	dh1127	dh1187	OK	6.10765	3.95683	-0.62627	-3.04989	5e-05	0.00121851
WBGene00011737	sqst-1	IV:12034251-12037051	dh1127	dh1187	OK	23.6981	12.3882	-0.935813	-5.74754	5e-05	0.00121851
WBGene00009213	thn-1	IV:12380103-12380857	dh1127	dh1187	OK	0.893148	2.19006	1.294	2.86975	5e-05	0.00121851
WBGene00008584	F08G5.6	IV:12435826-12438274	dh1127	dh1187	OK	1.11818	2.2283	0.99479	2.9078	5e-05	0.00121851
WBGene00001820	ham-1	IV:12542033-12545724	dh1127	dh1187	OK	0.656484	1.70108	1.37362	4.15279	5e-05	0.00121851
WBGene00007752	wdfy-3	IV:12653488-12674881	dh1127	dh1187	OK	11.9021	8.00694	-0.571892	-3.79809	5e-05	0.00121851
WBGene00008553	F07C6.2	IV:12791170-12791808	dh1127	dh1187	OK	7.17233	3.89369	-0.881303	-2.77704	5e-05	0.00121851
WBGene00045067	F07C6.6	IV:12792794-12793274	dh1127	dh1187	OK	12.293	0.555724	-4.46733	-6.96662	5e-05	0.00121851
WBGene00014138	clec-186	IV:12866115-12869083	dh1127	dh1187	OK	29.8728	22.9356	-0.381241	-2.27319	5e-05	0.00121851
WBGene00007867	C32H11.4	IV:12921287-12923292	dh1127	dh1187	OK	0.918648	2.10795	1.19826	3.32816	5e-05	0.00121851
WBGene00010128	F55G11.8	IV:12962807-12964624	dh1127	dh1187	OK	3.94519	1.9275	-1.03336	-3.58522	5e-05	0.00121851
WBGene00009896	scl-3	IV:13059617-13060695	dh1127	dh1187	OK	15.8717	8.86468	-0.840315	-3.82957	5e-05	0.00121851
WBGene00014941	Y67H2A.9	IV:13320157-13321831	dh1127	dh1187	OK	17.0428	9.35174	-0.865858	-4.51221	5e-05	0.00121851
WBGene00001394	fat-2	IV:13323857-13326394	dh1127	dh1187	OK	712.271	515.339	-0.466904	-2.62609	5e-05	0.00121851
WBGene00001390	far-6	IV:13328358-13329319	dh1127	dh1187	OK	46.4962	67.0647	0.528441	3.32551	5e-05	0.00121851
WBGene00007453	fbxa-98	IV:13633438-13635228	dh1127	dh1187	OK	4.48425	1.67718	-1.41883	-4.6938	5e-05	0.00121851
WBGene00045391	F52D4.1	IV:13709269-13709428	dh1127	dh1187	OK	1652.62	3007.17	0.863649	5.43427	5e-05	0.00121851
WBGene00008123	ent-4	IV:13726929-13732723	dh1127	dh1187	OK	11.1321	7.83697	-0.506353	-2.66344	5e-05	0.00121851
WBGene00010793	LLC1.2	IV:14456906-14464098	dh1127	dh1187	OK	118.173	89.0449	-0.408294	-2.68015	5e-05	0.00121851
WBGene00013292	Y57G11A.4	IV:14482333-14486461	dh1127	dh1187	OK	4.84589	7.56072	0.641762	2.66809	5e-05	0.00121851
WBGene00013306	Y57G11C.1130,Y57G11C.8	IV:14781836-14783395	dh1127	dh1187	OK	15.5426	10.6638	-0.54351	-2.58997	5e-05	0.00121851
WBGene00194649	Y57G11C.1130,Y57G11C.8	IV:14781836-14783395	dh1127	dh1187	OK	15.5426	10.6638	-0.54351	-2.58997	5e-05	0.00121851
WBGene00004816	skr-10	IV:15946789-15947439	dh1127	dh1187	OK	9.512	19.1008	1.00581	4.61266	5e-05	0.00121851
WBGene00013654	Y105C5B.15	IV:15951908-15954841	dh1127	dh1187	OK	69.3578	37.4251	-0.89005	-5.66413	5e-05	0.00121851
WBGene00013119	Y51H4A.25	IV:16736263-16743088	dh1127	dh1187	OK	6.67046	1.74465	-1.93485	-4.11438	5e-05	0.00121851
WBGene00004815	skr-9	IV:17163553-17164210	dh1127	dh1187	OK	7.13019	13.2366	0.892518	3.77911	5e-05	0.00121851
WBGene00004818	skr-12	IV:17167257-17168051	dh1127	dh1187	OK	5.41735	10.1827	0.910463	3.56391	5e-05	0.00121851
WBGene00013996	ZK550.2	IV:17245597-17249749	dh1127	dh1187	OK	10.039	6.75788	-0.570979	-2.99315	5e-05	0.00121851
WBGene00009156	clec-196	IV:17276965-17277747	dh1127	dh1187	OK	4.50166	14.202	1.65757	3.87434	5e-05	0.00121851
WBGene00019298	K02D7.1	IV:292428-298280	dh1127	dh1187	OK	60.7651	46.2314	-0.394369	-2.52328	5e-05	0.00121851
WBGene00001099	dsc-4	IV:315052-320576	dh1127	dh1187	OK	18.8476	13.6728	-0.463072	-2.90607	5e-05	0.00121851
WBGene00002187	kgb-1	IV:405622-410026	dh1127	dh1187	OK	25.2433	16.9657	-0.57328	-3.44777	5e-05	0.00121851
WBGene00019660	K11H12.4	IV:674037-675883	dh1127	dh1187	OK	11.9303	5.41528	-1.13952	-5.49854	5e-05	0.00121851
WBGene00021928	Y55F3AM.11	IV:1038668-1041008	dh1127	dh1187	OK	20.3146	3.9391	-2.36658	-10.3889	5e-05	0.00121851
WBGene00219399	Y55F3AM.21	IV:1049606-1051685	dh1127	dh1187	OK	3.61543	5.44096	0.589692	2.21442	5e-05	0.00121851
WBGene00001104	dsl-2	IV:1202646-1204970	dh1127	dh1187	OK	7.49594	13.0867	0.803925	3.93055	5e-05	0.00121851
WBGene00009518	clec-166	IV:1247385-1251517	dh1127	dh1187	OK	5.91757	2.5986	-1.18727	-5.25269	5e-05	0.00121851
WBGene00235266	Y77E11A.23	IV:1427568-1430349	dh1127	dh1187	OK	0.723783	1.8741	1.37256	3.3899	5e-05	0.00121851
WBGene00235267	Y77E11A.23	IV:1427568-1430349	dh1127	dh1187	OK	0.723783	1.8741	1.37256	3.3899	5e-05	0.00121851
WBGene00016027	C23H5.8	IV:2111889-2113422	dh1127	dh1187	OK	191.851	137.279	-0.482875	-3.15365	5e-05	0.00121851
WBGene00016920	C54E4.5	IV:2146670-2149299	dh1127	dh1187	OK	52.9728	15.6617	-1.75801	-9.75454	5e-05	0.00121851
WBGene00045397	Y54G2A.52	IV:2797058-2798685	dh1127	dh1187	OK	7.9991	3.75781	-1.08994	-3.76941	5e-05	0.00121851
WBGene00021879	clec-83	IV:2838620-2841434	dh1127	dh1187	OK	7.78416	3.58143	-1.12001	-3.7313	5e-05	0.00121851
WBGene00021886	Y54G2A.21	IV:2902435-2914816	dh1127	dh1187	OK	2.13102	3.10141	0.541381	2.58331	5e-05	0.00121851
WBGene00021892	Y54G2A.28	IV:3009564-3012560	dh1127	dh1187	OK	0.659715	20.423	4.95221	5.27355	5e-05	0.00121851
WBGene00021893	ndnf-1	IV:3023394-3028942	dh1127	dh1187	OK	1.42825	2.94215	1.04262	3.99243	5e-05	0.00121851
WBGene00020833	T26C12.3	IV:3269461-3273395	dh1127	dh1187	OK	0.819576	1.81763	1.14911	2.92827	5e-05	0.00121851
WBGene00001119	dyf-3	IV:3396580-3399123	dh1127	dh1187	OK	10.41	7.1781	-0.536292	-2.62222	5e-05	0.00121851
WBGene00018145	F37C4.5	IV:3871830-3874416	dh1127	dh1187	OK	109.485	79.096	-0.469052	-3.13135	5e-05	0.00121851
WBGene00235306	W03D2.13	IV:4056519-4057256	dh1127	dh1187	OK	7.81469	4.43683	-0.816659	-2.46409	5e-05	0.00121851
WBGene00019952	fbxb-74	IV:4437785-4439290	dh1127	dh1187	OK	0.309613	0.793519	1.3578	2.7721	5e-05	0.00121851
WBGene00019956	fbxb-75	IV:4439819-4441163	dh1127	dh1187	OK	1.00532	3.0793	1.61495	4.81076	5e-05	0.00121851
WBGene00021161	Y4C6B.7	IV:5351426-5353418	dh1127	dh1187	OK	15.4759	24.1942	0.644635	2.87684	5e-05	0.00121851
WBGene00016542	C39H7.4	IV:5611089-5614608	dh1127	dh1187	OK	15.4414	9.26979	-0.736196	-3.92301	5e-05	0.00121851
WBGene00019515	ugt-19	IV:6076689-6079945	dh1127	dh1187	OK	19.4484	11.3622	-0.775404	-3.09604	5e-05	0.00121851
WBGene00168065	ugt-19	IV:6076689-6079945	dh1127	dh1187	OK	19.4484	11.3622	-0.775404	-3.09604	5e-05	0.00121851
WBGene00004179	prg-2	IV:6526723-6529802	dh1127	dh1187	OK	93.4726	121.742	0.381208	2.543	5e-05	0.00121851
WBGene00016611	bicd-1	IV:6566228-6572338	dh1127	dh1187	OK	15.1627	11.0373	-0.458145	-2.7254	5e-05	0.00121851
WBGene00002274	lec-11	IV:6588189-6590205	dh1127	dh1187	OK	21.8025	11.8766	-0.876367	-4.41185	5e-05	0.00121851
WBGene00018350	ifo-1	IV:7320731-7326663	dh1127	dh1187	OK	14.2971	9.23399	-0.6307	-3.96399	5e-05	0.00121851
WBGene00021495	sqst-2	IV:7327735-7329108	dh1127	dh1187	OK	9.07086	5.02805	-0.85124	-3.52435	5e-05	0.00121851
WBGene00015216	valv-1	IV:7424495-7445365	dh1127	dh1187	OK	28.8679	11.5312	-1.32392	-2.87139	5e-05	0.00121851
WBGene00015217	tes-1	IV:7447855-7451445	dh1127	dh1187	OK	12.056	5.98313	-1.01078	-5.2768	5e-05	0.00121851
WBGene00017417	F13B6.2	IV:7458917-7460341	dh1127	dh1187	OK	8.68772	5.27101	-0.720899	-3.2935	5e-05	0.00121851
WBGene00018907	F55G1.15	IV:7498097-7501265	dh1127	dh1187	OK	2.77256	1.19284	-1.21682	-3.54526	5e-05	0.00121851
WBGene00019902	R05G6.10	IV:7517445-7542535	dh1127	dh1187	OK	4.88398	3.2428	-0.59082	-2.59661	5e-05	0.00121851
WBGene00043068	F32E10.9	IV:7562195-7563310	dh1127	dh1187	OK	13.6095	7.61342	-0.837995	-3.85873	5e-05	0.00121851
WBGene00016379	C33H5.13	IV:7791652-7792225	dh1127	dh1187	OK	24.36	14.0374	-0.795244	-3.12211	5e-05	0.00121851
WBGene00001905	his-31	IV:8333671-8334005	dh1127	dh1187	OK	69.1272	95.3313	0.463698	2.5003	5e-05	0.00121851
WBGene00020139	T01B11.2	IV:8449348-8451771	dh1127	dh1187	OK	10.3225	16.9445	0.71503	4.04673	5e-05	0.00121851
WBGene00016769	C49C8.5	IV:8648664-8653677	dh1127	dh1187	OK	31.3351	17.0091	-0.881477	-4.27364	5e-05	0.00121851
WBGene00166340	C49C8.5	IV:8648664-8653677	dh1127	dh1187	OK	31.3351	17.0091	-0.881477	-4.27364	5e-05	0.00121851
WBGene00003958	pcp-3	IV:9155078-9159019	dh1127	dh1187	OK	43.4757	26.6403	-0.706603	-4.67101	5e-05	0.00121851
WBGene00009877	F49C12.7	IV:9309107-9312927	dh1127	dh1187	OK	3.9254	6.79967	0.792624	3.69713	5e-05	0.00121851
WBGene00011856	T20D3.2	IV:9328009-9330855	dh1127	dh1187	OK	219.516	145.166	-0.596622	-3.95719	5e-05	0.00121851
WBGene00010317	idh-1	IV:9439086-9440893	dh1127	dh1187	OK	460.58	356.179	-0.370852	-2.47051	5e-05	0.00121851
WBGene00001158	ech-9	IV:10233319-10235329	dh1127	dh1187	OK	0.82733	2.14887	1.37704	4.36355	5e-05	0.00121851
WBGene00006779	unc-43	IV:10324316-10350217	dh1127	dh1187	OK	14.54	8.59596	-0.758295	-3.56194	5e-05	0.00121851
WBGene00220025	unc-43	IV:10324316-10350217	dh1127	dh1187	OK	14.54	8.59596	-0.758295	-3.56194	5e-05	0.00121851
WBGene00008488	F01D4.5	IV:10482624-10483648	dh1127	dh1187	OK	27.6834	36.8711	0.413472	2.38583	5e-05	0.00121851
WBGene00011182	R09H10.5	IV:10621715-10628841	dh1127	dh1187	OK	38.3761	28.1578	-0.44667	-2.97719	5e-05	0.00121851
WBGene00010885	M7.9	IV:11100626-11101478	dh1127	dh1187	OK	0.352501	0.0612444	-2.52498	-1.90731	5e-05	0.00121851
WBGene00007808	best-7	IV:11226588-11230249	dh1127	dh1187	OK	14.9727	8.59757	-0.800337	-4.51191	5e-05	0.00121851
WBGene00001795	gtl-1	IV:11248901-11259465	dh1127	dh1187	OK	12.5862	9.73776	-0.370185	-2.36157	5e-05	0.00121851
WBGene00007515	C10C6.7	IV:11465485-11467239	dh1127	dh1187	OK	8.83159	1.32694	-2.73457	-6.32145	5e-05	0.00121851
WBGene00003093	lys-4	IV:11621442-11623124	dh1127	dh1187	OK	605.941	462.508	-0.3897	-2.60971	5e-05	0.00121851
WBGene00003094	lys-5	IV:11624254-11625582	dh1127	dh1187	OK	5.5918	2.92846	-0.93317	-3.02211	5e-05	0.00121851
WBGene00010234	ttr-50	IV:11640144-11641015	dh1127	dh1187	OK	44.6666	77.6277	0.797376	4.94289	5e-05	0.00121851
WBGene00014088	ZK809.8	IV:11644175-11648893	dh1127	dh1187	OK	70.0826	53.9918	-0.376316	-2.34714	5e-05	0.00121851
WBGene00001044	dnj-26	IV:12251182-12252663	dh1127	dh1187	OK	30.2368	20.7434	-0.543652	-3.21295	5e-05	0.00121851
WBGene00009957	F53B2.8	IV:12526246-12527339	dh1127	dh1187	OK	23.7409	9.72832	-1.28711	-6.31871	5e-05	0.00121851
WBGene00000841	cul-6	IV:12586485-12590428	dh1127	dh1187	OK	3.65436	1.76084	-1.05336	-4.4365	5e-05	0.00121851
WBGene00003995	pgp-1	IV:12591695-12599169	dh1127	dh1187	OK	9.14736	3.01844	-1.59955	-8.90147	5e-05	0.00121851
WBGene00014135	ZK896.4	IV:12880666-12883146	dh1127	dh1187	OK	2.99807	1.55268	-0.949271	-3.33259	5e-05	0.00121851
WBGene00014134	ZK896.3	IV:12883504-12886127	dh1127	dh1187	OK	1.48041	0.559773	-1.40308	-3.70661	5e-05	0.00121851
WBGene00010660	K08D8.6	IV:12887059-12890508	dh1127	dh1187	OK	36.3392	23.0659	-0.655767	-4.1219	5e-05	0.00121851
WBGene00010658	K08D8.4	IV:12907468-12909998	dh1127	dh1187	OK	9.64644	5.1977	-0.892123	-4.4248	5e-05	0.00121851
WBGene00010747	K10D11.3	IV:12982119-12986088	dh1127	dh1187	OK	0.935549	0.332388	-1.49295	-3.13319	5e-05	0.00121851
WBGene00010749	K10D11.5	IV:12989684-12991804	dh1127	dh1187	OK	15.4336	7.45926	-1.04897	-5.63217	5e-05	0.00121851
WBGene00008177	C48D1.1	IV:13193666-13197382	dh1127	dh1187	OK	1.12154	2.13015	0.925473	3.3246	5e-05	0.00121851
WBGene00009943	F52G2.3	IV:13543398-13548230	dh1127	dh1187	OK	5.38466	3.70895	-0.537842	-2.59483	5e-05	0.00121851
WBGene00000707	col-133	IV:14098334-14099352	dh1127	dh1187	OK	40.9708	15.4888	-1.40337	-7.79343	5e-05	0.00121851
WBGene00010086	F55B11.4	IV:14429572-14430920	dh1127	dh1187	OK	52.3448	29.7671	-0.814327	-4.41358	5e-05	0.00121851
WBGene00013329	Y57G11C.40	IV:14703199-14704237	dh1127	dh1187	OK	2.6584	5.05326	0.926656	2.69912	5e-05	0.00121851
WBGene00013100	zip-7	IV:16503322-16505682	dh1127	dh1187	OK	0.389499	1.39376	1.83929	2.15723	5e-05	0.00121851
WBGene00000710	col-137	IV:16601484-16602776	dh1127	dh1187	OK	1.02571	0.31684	-1.6948	-3.11501	5e-05	0.00121851
WBGene00004819	skr-13	IV:17162027-17162624	dh1127	dh1187	OK	7.70339	15.2152	0.981948	4.11187	5e-05	0.00121851
WBGene00004814	skr-8	IV:17165188-17165853	dh1127	dh1187	OK	8.26253	16.5397	1.00128	4.45991	5e-05	0.00121851
WBGene00012134	T28F3.8	IV:17305117-17307414	dh1127	dh1187	OK	23.4708	14.1496	-0.730108	-4.35598	5e-05	0.00121851
WBGene00008199	C49C3.9	IV:17339655-17342314	dh1127	dh1187	OK	23.8479	10.6842	-1.15838	-4.60295	5e-05	0.00121851
WBGene00166011	C49C3.9	IV:17339655-17342314	dh1127	dh1187	OK	23.8479	10.6842	-1.15838	-4.60295	5e-05	0.00121851
WBGene00014460	nduo-2	MtDNA:3361-4328	dh1127	dh1187	OK	4.45556	1.54584	-1.52721	-2.15116	5e-05	0.00121851
WBGene00010961	nduo-2	MtDNA:3361-4328	dh1127	dh1187	OK	4.45556	1.54584	-1.52721	-2.15116	5e-05	0.00121851
WBGene00014461	nduo-2	MtDNA:3361-4328	dh1127	dh1187	OK	4.45556	1.54584	-1.52721	-2.15116	5e-05	0.00121851
WBGene00010962	ctc-3	MtDNA:5677-6449	dh1127	dh1187	OK	2173.12	1656.75	-0.391413	-2.51135	5e-05	0.00121851
WBGene00010963	nduo-4	MtDNA:6505-7808	dh1127	dh1187	OK	391.374	310.491	-0.334	-2.23066	5e-05	0.00121851
WBGene00010965	ctc-2	MtDNA:9648-10401	dh1127	dh1187	OK	1625.55	1103.99	-0.558197	-3.67379	5e-05	0.00121851
WBGene00014471	ctc-2	MtDNA:9648-10401	dh1127	dh1187	OK	1625.55	1103.99	-0.558197	-3.67379	5e-05	0.00121851
WBGene00022643	ZK6.8	V:381900-384688	dh1127	dh1187	OK	6.88535	4.74299	-0.537734	-2.59695	5e-05	0.00121851
WBGene00022642	lipl-5	V:385736-388090	dh1127	dh1187	OK	164.062	125.701	-0.384251	-2.53148	5e-05	0.00121851
WBGene00021448	Y39D8A.1	V:419686-421841	dh1127	dh1187	OK	5.71662	2.86811	-0.995063	-4.27988	5e-05	0.00121851
WBGene00019744	M02H5.8	V:449962-450441	dh1127	dh1187	OK	145.672	57.3422	-1.34505	-7.57334	5e-05	0.00121851
WBGene00015759	C14C6.5	V:536627-537418	dh1127	dh1187	OK	121.793	90.4706	-0.428916	-2.68592	5e-05	0.00121851
WBGene00015756	C14C6.2	V:563134-564382	dh1127	dh1187	OK	22.5506	13.0251	-0.791864	-3.28097	5e-05	0.00121851
WBGene00019624	K10C9.3	V:1061594-1067908	dh1127	dh1187	OK	12.1363	16.497	0.442871	2.23867	5e-05	0.00121851
WBGene00021743	Y50D4B.4	V:1092678-1098951	dh1127	dh1187	OK	29.3291	38.6364	0.397625	2.59202	5e-05	0.00121851
WBGene00021741	Y50D4B.2	V:1101185-1104046	dh1127	dh1187	OK	3.37212	1.1207	-1.58925	-3.95474	5e-05	0.00121851
WBGene00017764	F25A2.1	V:1179603-1181548	dh1127	dh1187	OK	1.49782	0.479099	-1.64447	-3.29635	5e-05	0.00121851
WBGene00019979	R09B5.11	V:1439204-1441871	dh1127	dh1187	OK	7.5873	5.30953	-0.515001	-2.55966	5e-05	0.00121851
WBGene00000558	cnc-4	V:1447221-1447707	dh1127	dh1187	OK	19.0586	7.81292	-1.28651	-4.54555	5e-05	0.00121851
WBGene00005644	srp-3	V:1908895-1910692	dh1127	dh1187	OK	2.53331	1.34902	-0.909112	-2.83785	5e-05	0.00121851
WBGene00021487	comt-3	V:2057628-2066844	dh1127	dh1187	OK	29.3523	11.9213	-1.29993	-3.10406	5e-05	0.00121851
WBGene00018099	ztf-28	V:2090139-2095282	dh1127	dh1187	OK	31.2944	2.56243	-3.61032	-14.7988	5e-05	0.00121851
WBGene00018097	clec-208	V:2097952-2099159	dh1127	dh1187	OK	0.322942	0.0465789	-2.79353	-2.08307	5e-05	0.00121851
WBGene00018413	cyp-33C4	V:2236178-2237937	dh1127	dh1187	OK	3.38839	1.67081	-1.02005	-3.70783	5e-05	0.00121851
WBGene00020952	kel-8	V:2671463-2688500	dh1127	dh1187	OK	27.7898	19.6353	-0.501105	-2.70243	5e-05	0.00121851
WBGene00018823	F54E2.1	V:2810426-2811985	dh1127	dh1187	OK	180.238	65.8996	-1.45156	-9.58461	5e-05	0.00121851
WBGene00020182	ugt-53	V:2849351-2852031	dh1127	dh1187	OK	1.60245	3.65708	1.19041	4.5231	5e-05	0.00121851
WBGene00019105	asp-8	V:3024218-3027933	dh1127	dh1187	OK	22.1004	6.88613	-1.68231	-8.91417	5e-05	0.00121851
WBGene00022261	clec-210	V:3118376-3121843	dh1127	dh1187	OK	0.333332	1.30049	1.96402	4.0123	5e-05	0.00121851
WBGene00016474	C36C5.5	V:3157094-3157870	dh1127	dh1187	OK	17.6087	11.3494	-0.633672	-2.95064	5e-05	0.00121851
WBGene00018052	F35F10.1	V:3316359-3318027	dh1127	dh1187	OK	10.9432	7.54306	-0.53681	-2.49864	5e-05	0.00121851
WBGene00015434	C04E12.4	V:3362783-3368321	dh1127	dh1187	OK	3.92275	5.9207	0.593902	2.90485	5e-05	0.00121851
WBGene00044527	Y39H10B.2	V:3668757-3670595	dh1127	dh1187	OK	15.0876	10.8295	-0.478391	-2.24795	5e-05	0.00121851
WBGene00020386	cyp-34A4	V:3950026-3952068	dh1127	dh1187	OK	6.05136	4.06168	-0.575183	-2.69129	5e-05	0.00121851
WBGene00003769	nlp-31	V:3980054-3980617	dh1127	dh1187	OK	40.8508	24.4033	-0.743284	-3.61082	5e-05	0.00121851
WBGene00003768	nlp-30	V:3981979-3982745	dh1127	dh1187	OK	5.56265	1.56597	-1.82871	-5.10378	5e-05	0.00121851
WBGene00003767	nlp-29	V:3984412-3984849	dh1127	dh1187	OK	44.6374	19.5304	-1.19253	-5.17186	5e-05	0.00121851
WBGene00003766	nlp-28	V:3987899-3988314	dh1127	dh1187	OK	76.6344	50.8959	-0.590442	-2.9982	5e-05	0.00121851
WBGene00019564	K09D9.1	V:4025090-4026212	dh1127	dh1187	OK	4.84435	1.8265	-1.40722	-4.60989	5e-05	0.00121851
WBGene00016785	C49G7.7	V:4034475-4038054	dh1127	dh1187	OK	1.1633	0.149459	-2.96041	-5.67436	5e-05	0.00121851
WBGene00077593	C49G7.12	V:4038820-4039934	dh1127	dh1187	OK	2.17738	0.65138	-1.74102	-3.98415	5e-05	0.00121851
WBGene00016783	irg-2	V:4042403-4043600	dh1127	dh1187	OK	2.10224	0.57242	-1.87678	-4.15102	5e-05	0.00121851
WBGene00016782	phat-3	V:4043915-4045001	dh1127	dh1187	OK	13.5167	8.35182	-0.694577	-3.33048	5e-05	0.00121851
WBGene00021557	Y45G5AM.5	V:4160385-4160889	dh1127	dh1187	OK	1.35412	3.97243	1.55267	3.46523	5e-05	0.00121851
WBGene00021556	Y45G5AM.3	V:4164843-4166758	dh1127	dh1187	OK	9.3182	6.3042	-0.563739	-2.70948	5e-05	0.00121851
WBGene00004813	skr-7	V:4422405-4423065	dh1127	dh1187	OK	36.6698	54.6222	0.574895	3.35546	5e-05	0.00121851
WBGene00018206	ugt-61	V:4742426-4745378	dh1127	dh1187	OK	10.6909	7.20269	-0.569769	-3.05323	5e-05	0.00121851
WBGene00016507	abhd-5.2	V:4844684-4846955	dh1127	dh1187	OK	17.8439	13.2678	-0.427506	-2.36722	5e-05	0.00121851
WBGene00015339	C02E7.6	V:4919206-4919581	dh1127	dh1187	OK	11.8642	4.75962	-1.3177	-3.27118	5e-05	0.00121851
WBGene00015338	catp-2	V:4934705-4939085	dh1127	dh1187	OK	5.35329	0.147048	-5.18607	-12.3089	5e-05	0.00121851
WBGene00017467	F14F9.4	V:5132740-5137100	dh1127	dh1187	OK	1.78377	0.913589	-0.965312	-3.60714	5e-05	0.00121851
WBGene00017262	F08F3.4	V:5410993-5412981	dh1127	dh1187	OK	68.0034	46.891	-0.536296	-3.45066	5e-05	0.00121851
WBGene00017772	clec-1	V:5699946-5701082	dh1127	dh1187	OK	166.929	122.082	-0.451385	-2.98897	5e-05	0.00121851
WBGene00021066	W06H8.2	V:6206814-6208676	dh1127	dh1187	OK	1.87161	1.00552	-0.896346	-2.73986	5e-05	0.00121851
WBGene00020889	T28C12.2	V:6329196-6330985	dh1127	dh1187	OK	2.90158	1.3802	-1.07197	-3.6658	5e-05	0.00121851
WBGene00006815	unc-83	V:6465064-6487883	dh1127	dh1187	OK	12.6007	9.3663	-0.427956	-2.66425	5e-05	0.00121851
WBGene00018489	F46E10.2	V:6520434-6521086	dh1127	dh1187	OK	2.90934	7.2638	1.32003	4.03103	5e-05	0.00121851
WBGene00018488	acs-1	V:6524988-6533075	dh1127	dh1187	OK	99.8516	77.8591	-0.358919	-2.35249	5e-05	0.00121851
WBGene00170992	acs-1	V:6524988-6533075	dh1127	dh1187	OK	99.8516	77.8591	-0.358919	-2.35249	5e-05	0.00121851
WBGene00019373	K04A8.1	V:6566335-6568747	dh1127	dh1187	OK	8.69565	6.29808	-0.465382	-2.25825	5e-05	0.00121851
WBGene00019654	K11G9.3	V:6669822-6672038	dh1127	dh1187	OK	1.91471	3.78961	0.984927	3.9902	5e-05	0.00121851
WBGene00000715	col-142	V:6831162-6832254	dh1127	dh1187	OK	303.849	165.514	-0.876403	-5.83026	5e-05	0.00121851
WBGene00016361	drd-10	V:7007300-7008339	dh1127	dh1187	OK	0.945842	3.1203	1.72201	3.42645	5e-05	0.00121851
WBGene00017329	ugt-39	V:7157141-7159188	dh1127	dh1187	OK	6.37276	4.30934	-0.564451	-2.7318	5e-05	0.00121851
WBGene00001428	fkb-3	V:7225368-7226314	dh1127	dh1187	OK	13.9719	19.4451	0.476877	2.49874	5e-05	0.00121851
WBGene00017782	F25E5.1	V:7465888-7471209	dh1127	dh1187	OK	12.7191	22.7094	0.83629	5.37126	5e-05	0.00121851
WBGene00017201	grsp-4	V:7624951-7626453	dh1127	dh1187	OK	4.24793	7.35101	0.791182	2.67103	5e-05	0.00121851
WBGene00018398	sptl-2	V:8017946-8021717	dh1127	dh1187	OK	26.2282	17.7519	-0.563147	-3.46627	5e-05	0.00121851
WBGene00015660	catp-3	V:8076084-8079914	dh1127	dh1187	OK	31.3784	22.8856	-0.455332	-2.97422	5e-05	0.00121851
WBGene00005649	srp-8	V:8184317-8185548	dh1127	dh1187	OK	2.31917	0.994818	-1.22111	-3.27772	5e-05	0.00121851
WBGene00020938	clec-218	V:8307969-8310878	dh1127	dh1187	OK	3.46393	7.98245	1.20442	5.33976	5e-05	0.00121851
WBGene00044696	F52E1.14	V:8383921-8385927	dh1127	dh1187	OK	377.496	226.981	-0.733888	-4.64941	5e-05	0.00121851
WBGene00007055	tag-196	V:8594913-8597563	dh1127	dh1187	OK	40.9812	31.6113	-0.374522	-2.38341	5e-05	0.00121851
WBGene00001694	grd-5	V:8619031-8619869	dh1127	dh1187	OK	84.6079	129.237	0.611158	3.80342	5e-05	0.00121851
WBGene00015219	B0507.2	V:8774331-8776516	dh1127	dh1187	OK	16.756	11.495	-0.54367	-3.04308	5e-05	0.00121851
WBGene00001896	his-22	V:8892558-8892930	dh1127	dh1187	OK	7.15243	2.4937	-1.52014	-3.37549	5e-05	0.00121851
WBGene00016095	C25E10.5	V:9030547-9032598	dh1127	dh1187	OK	9.7191	6.81551	-0.512002	-2.6612	5e-05	0.00121851
WBGene00004119	pqn-31	V:9109602-9111019	dh1127	dh1187	OK	12.2003	8.03564	-0.602428	-3.05404	5e-05	0.00121851
WBGene00018403	F44A2.3	V:9305415-9310926	dh1127	dh1187	OK	5.10123	3.23236	-0.658258	-3.10567	5e-05	0.00121851
WBGene00003522	nas-3	V:9478163-9479604	dh1127	dh1187	OK	4.71561	0.932567	-2.33816	-6.80364	5e-05	0.00121851
WBGene00010593	gsnl-1	V:9497050-9499378	dh1127	dh1187	OK	25.4633	18.0486	-0.496532	-3.00603	5e-05	0.00121851
WBGene00008229	C50F4.1	V:9526732-9529250	dh1127	dh1187	OK	25.4265	15.8555	-0.681346	-3.91888	5e-05	0.00121851
WBGene00000719	col-146	V:9629942-9631011	dh1127	dh1187	OK	8.03325	1.68474	-2.25346	-7.22727	5e-05	0.00121851
WBGene00010251	sta-2	V:9741222-9744231	dh1127	dh1187	OK	6.17303	4.27059	-0.531543	-2.53505	5e-05	0.00121851
WBGene00008239	fshr-1	V:9889838-9894850	dh1127	dh1187	OK	9.22246	6.21369	-0.569703	-3.30078	5e-05	0.00121851
WBGene00003090	lys-1	V:10277826-10279127	dh1127	dh1187	OK	405.286	212.175	-0.933684	-6.23692	5e-05	0.00121851
WBGene00007097	B0024.4	V:10297398-10298982	dh1127	dh1187	OK	5.05368	1.02351	-2.30381	-7.43997	5e-05	0.00121851
WBGene00010789	sulp-5	V:11880067-11883160	dh1127	dh1187	OK	1.09267	0.572427	-0.932694	-2.72381	5e-05	0.00121851
WBGene00000781	cpr-1	V:11975514-11976759	dh1127	dh1187	OK	546.374	377.234	-0.534431	-3.56481	5e-05	0.00121851
WBGene00011100	nhr-209	V:12098148-12100028	dh1127	dh1187	OK	2.0079	1.18723	-0.75809	-2.40734	5e-05	0.00121851
WBGene00007758	C27A7.8	V:12153075-12154654	dh1127	dh1187	OK	1.64916	4.8835	1.56618	3.80885	5e-05	0.00121851
WBGene00006539	tbb-6	V:12261803-12263845	dh1127	dh1187	OK	10.7914	3.326	-1.69802	-6.70522	5e-05	0.00121851
WBGene00009097	fipr-2	V:12363753-12369537	dh1127	dh1187	OK	38.218	25.9217	-0.56009	-2.60015	5e-05	0.00121851
WBGene00000228	atn-1	V:12478412-12484452	dh1127	dh1187	OK	52.8994	39.6942	-0.414321	-2.75454	5e-05	0.00121851
WBGene00012144	T28H10.3	V:12513020-12517205	dh1127	dh1187	OK	86.8372	27.5073	-1.6585	-10.195	5e-05	0.00121851
WBGene00013902	ZC455.1	V:12773521-12783087	dh1127	dh1187	OK	0.888903	0.464566	-0.936143	-2.55216	5e-05	0.00121851
WBGene00007932	zip-5	V:13264545-13269863	dh1127	dh1187	OK	9.01178	4.76888	-0.918162	-3.40519	5e-05	0.00121851
WBGene00000789	cpz-2	V:13381188-13385898	dh1127	dh1187	OK	42.2542	31.6423	-0.417241	-2.65433	5e-05	0.00121851
WBGene00000735	col-162	V:13441966-13443402	dh1127	dh1187	OK	6.75991	3.08755	-1.13054	-4.03778	5e-05	0.00121851
WBGene00008228	C50B8.6	V:13578969-13580811	dh1127	dh1187	OK	8.92385	5.58009	-0.677377	-2.877	5e-05	0.00121851
WBGene00008988	F20G2.5	V:13771507-13773700	dh1127	dh1187	OK	1.17702	0.210182	-2.48542	-4.77802	5e-05	0.00121851
WBGene00009971	F53C11.1	V:13775750-13777771	dh1127	dh1187	OK	17.8148	7.34079	-1.27906	-6.93955	5e-05	0.00121851
WBGene00002259	lbp-7	V:13879549-13880214	dh1127	dh1187	OK	31.1674	18.9935	-0.714536	-3.46709	5e-05	0.00121851
WBGene00007366	C06B3.7	V:13909747-13911524	dh1127	dh1187	OK	2.19115	1.07945	-1.02139	-2.7477	5e-05	0.00121851
WBGene00011190	swt-6	V:13954276-13958323	dh1127	dh1187	OK	16.5235	2.40541	-2.78017	-10.2707	5e-05	0.00121851
WBGene00044081	D1086.11	V:14074455-14076716	dh1127	dh1187	OK	285.735	195.968	-0.544057	-3.63107	5e-05	0.00121851
WBGene00008394	D1086.7	V:14084269-14085498	dh1127	dh1187	OK	30.1917	48.7079	0.690003	4.05449	5e-05	0.00121851
WBGene00013024	cept-2	V:14347773-14350517	dh1127	dh1187	OK	40.4584	23.6474	-0.774762	-4.75534	5e-05	0.00121851
WBGene00010977	R02D5.3	V:14483159-14484682	dh1127	dh1187	OK	6.65883	2.73024	-1.28624	-4.62938	5e-05	0.00121851
WBGene00008270	C53A5.13	V:14546920-14554540	dh1127	dh1187	OK	3.71952	5.52993	0.572146	2.82025	5e-05	0.00121851
WBGene00001817	haf-7	V:14773356-14777331	dh1127	dh1187	OK	6.5173	4.46152	-0.546738	-2.87064	5e-05	0.00121851
WBGene00010383	mpst-3	V:14895646-14899019	dh1127	dh1187	OK	19.6843	14.4395	-0.447025	-2.49924	5e-05	0.00121851
WBGene00011668	clec-47	V:15175695-15176326	dh1127	dh1187	OK	54.3121	76.8418	0.500618	3.00625	5e-05	0.00121851
WBGene00044206	T26H5.9	V:15444909-15445372	dh1127	dh1187	OK	54.0934	2.3512	-4.52398	-9.67652	5e-05	0.00121851
WBGene00008323	C55A1.6	V:15648068-15648804	dh1127	dh1187	OK	6.39664	1.91475	-1.74015	-3.63434	5e-05	0.00121851
WBGene00010185	F57A10.4	V:15769427-15773226	dh1127	dh1187	OK	13.1427	3.68536	-1.83439	-6.96237	5e-05	0.00121851
WBGene00009048	cth-1	V:16100654-16102744	dh1127	dh1187	OK	19.9561	10.214	-0.966286	-5.23074	5e-05	0.00121851
WBGene00009706	F44G3.2	V:16103893-16106140	dh1127	dh1187	OK	1.2285	0.240721	-2.35147	-4.51628	5e-05	0.00121851
WBGene00004809	skr-3	V:16121779-16122641	dh1127	dh1187	OK	55.288	31.874	-0.794587	-4.6058	5e-05	0.00121851
WBGene00011850	T20B3.1	V:16815566-16821320	dh1127	dh1187	OK	1.95851	3.09247	0.659002	2.54101	5e-05	0.00121851
WBGene00014954	Y102A5C.5	V:16928327-16928999	dh1127	dh1187	OK	1.37631	8.94083	2.69961	6.48531	5e-05	0.00121851
WBGene00014955	Y102A5C.6	V:16929166-16930063	dh1127	dh1187	OK	1.33344	6.93933	2.37964	7.43988	5e-05	0.00121851
WBGene00011844	T19C9.8	V:17118153-17252309	dh1127	dh1187	OK	15.6352	0.913718	-4.0969	-7.81612	5e-05	0.00121851
WBGene00001397	fat-5	V:17725001-17730381	dh1127	dh1187	OK	95.8316	55.0965	-0.798542	-5.02866	5e-05	0.00121851
WBGene00012564	fbxa-107	V:18123976-18125245	dh1127	dh1187	OK	9.79376	6.26547	-0.644439	-2.95131	5e-05	0.00121851
WBGene00045416	Y37H2A.14	V:18143737-18144721	dh1127	dh1187	OK	63.3732	3.3029	-4.26207	-15.8547	5e-05	0.00121851
WBGene00007565	clec-48	V:18158026-18159610	dh1127	dh1187	OK	41.8317	28.9304	-0.532009	-3.20473	5e-05	0.00121851
WBGene00007440	C08E8.4	V:18371845-18373531	dh1127	dh1187	OK	15.4562	0.837585	-4.2058	-11.4543	5e-05	0.00121851
WBGene00013947	ZK228.4	V:18462803-18465320	dh1127	dh1187	OK	13.4995	23.4686	0.797825	4.26083	5e-05	0.00121851
WBGene00013074	hmit-1.2	V:18524759-18529156	dh1127	dh1187	OK	1.55844	3.32874	1.09488	4.61596	5e-05	0.00121851
WBGene00012449	nhr-231	V:18790999-18794781	dh1127	dh1187	OK	1.1453	0.493387	-1.21494	-2.78887	5e-05	0.00121851
WBGene00045461	C25F9.14	V:19436598-19437217	dh1127	dh1187	OK	9.26993	4.44172	-1.06144	-3.49452	5e-05	0.00121851
WBGene00050946	M162.12	V:19768260-19770929	dh1127	dh1187	OK	0.58248	1.88604	1.69508	4.33409	5e-05	0.00121851
WBGene00013826	Y116F11B.10	V:19870505-19873931	dh1127	dh1187	OK	0.577658	1.43531	1.31307	3.46229	5e-05	0.00121851
WBGene00004810	skr-4	V:19924223-19925030	dh1127	dh1187	OK	38.6131	18.109	-1.09239	-5.76126	5e-05	0.00121851
WBGene00013763	Y113G7B.14	V:20226834-20228829	dh1127	dh1187	OK	3.93079	1.79471	-1.13107	-4.53102	5e-05	0.00121851
WBGene00012624	fbxa-150	V:20522620-20524513	dh1127	dh1187	OK	5.29945	3.39952	-0.64051	-2.56334	5e-05	0.00121851
WBGene00012185	W01F3.2	V:20660367-20662031	dh1127	dh1187	OK	50.3854	35.1039	-0.521373	-3.222	5e-05	0.00121851
WBGene00021002	W03F9.4	V:147525-152104	dh1127	dh1187	OK	0.272488	0.872206	1.67848	4.2436	5e-05	0.00121851
WBGene00000022	abt-4	V:323776-330727	dh1127	dh1187	OK	8.57309	5.69532	-0.590037	-3.64666	5e-05	0.00121851
WBGene00022644	dod-19	V:411778-414760	dh1127	dh1187	OK	168.236	54.6174	-1.62306	-10.7046	5e-05	0.00121851
WBGene00022645	ZK6.11	V:415712-417706	dh1127	dh1187	OK	336.222	150.934	-1.1555	-7.76198	5e-05	0.00121851
WBGene00020015	nhr-210	V:517785-519557	dh1127	dh1187	OK	3.26613	1.91294	-0.77179	-2.73695	5e-05	0.00121851
WBGene00020016	lipl-3	V:521675-524218	dh1127	dh1187	OK	0.916783	0.286051	-1.68031	-3.30426	5e-05	0.00121851
WBGene00001564	icl-1	V:724206-728103	dh1127	dh1187	OK	71.3547	48.1052	-0.568815	-3.82115	5e-05	0.00121851
WBGene00019973	R09A1.3	V:1023781-1027065	dh1127	dh1187	OK	6.20107	3.15069	-0.976848	-3.74121	5e-05	0.00121851
WBGene00021072	W07B8.4	V:1130087-1131930	dh1127	dh1187	OK	1.46907	0.420272	-1.80551	-2.9346	5e-05	0.00121851
WBGene00001578	ges-1	V:1427649-1432137	dh1127	dh1187	OK	20.8186	14.427	-0.5291	-3.15923	5e-05	0.00121851
WBGene00000556	cnc-2	V:1449666-1450189	dh1127	dh1187	OK	26.8207	7.68551	-1.80313	-6.0208	5e-05	0.00121851
WBGene00020340	T08B1.1	V:1979434-1987029	dh1127	dh1187	OK	32.1195	22.1762	-0.534438	-3.32595	5e-05	0.00121851
WBGene00006589	tnt-4	V:1989478-1992889	dh1127	dh1187	OK	19.4132	14.4105	-0.429913	-2.40953	5e-05	0.00121851
WBGene00000111	alh-5	V:1996108-1999581	dh1127	dh1187	OK	4.4597	2.8277	-0.657318	-2.66235	5e-05	0.00121851
WBGene00019090	F59A7.2	V:2015828-2016538	dh1127	dh1187	OK	7.8072	4.20395	-0.893062	-2.7016	5e-05	0.00121851
WBGene00194908	F22F7.8	V:2120946-2121703	dh1127	dh1187	OK	18.5556	30.8891	0.735242	3.18347	5e-05	0.00121851
WBGene00018415	nhr-184	V:2212898-2214460	dh1127	dh1187	OK	2.28686	1.24895	-0.872649	-2.4394	5e-05	0.00121851
WBGene00021235	Y19D10B.6	V:2318524-2321052	dh1127	dh1187	OK	3.76103	2.37189	-0.665087	-2.71127	5e-05	0.00121851
WBGene00017501	pud-3	V:2324509-2327262	dh1127	dh1187	OK	34.0629	19.9763	-0.769912	-3.72807	5e-05	0.00121851
WBGene00016052	dod-3	V:2730509-2731097	dh1127	dh1187	OK	31.5266	4.58989	-2.78004	-10.0351	5e-05	0.00121851
WBGene00019885	R05D8.7	V:2761821-2763179	dh1127	dh1187	OK	2.52991	1.1167	-1.17984	-3.13112	5e-05	0.00121851
WBGene00000977	dhs-14	V:2763963-2765225	dh1127	dh1187	OK	24.4032	15.0086	-0.701282	-3.77929	5e-05	0.00121851
WBGene00004130	ketn-1	V:2781482-2807860	dh1127	dh1187	OK	27.8812	21.2075	-0.394722	-2.65577	5e-05	0.00121851
WBGene00020183	T03D3.5	V:2823866-2826826	dh1127	dh1187	OK	23.1888	31.7268	0.452273	2.75441	5e-05	0.00121851
WBGene00016860	cyp-33C9	V:3091814-3094501	dh1127	dh1187	OK	10.5737	7.75933	-0.446476	-2.35352	5e-05	0.00121851
WBGene00022265	Y73C8C.8	V:3110182-3113886	dh1127	dh1187	OK	1.30086	2.19148	0.752436	3.15188	5e-05	0.00121851
WBGene00000478	cfz-2	V:3441500-3444877	dh1127	dh1187	OK	0.993699	2.06132	1.05269	3.75845	5e-05	0.00121851
WBGene00021079	W08A12.2	V:3682850-3686469	dh1127	dh1187	OK	31.4343	14.289	-1.13744	-4.26067	5e-05	0.00121851
WBGene00019967	cyp-33C8	V:3800775-3803454	dh1127	dh1187	OK	14.1573	6.31274	-1.16521	-6.10571	5e-05	0.00121851
WBGene00019968	R08F11.4	V:3803856-3805527	dh1127	dh1187	OK	1.2465	0.367815	-1.76083	-3.624	5e-05	0.00121851
WBGene00016788	C49G7.10	V:4040408-4042004	dh1127	dh1187	OK	15.4865	5.44628	-1.50767	-6.75831	5e-05	0.00121851
WBGene00004820	skr-14	V:4420994-4422077	dh1127	dh1187	OK	20.6462	29.1998	0.500083	2.64959	5e-05	0.00121851
WBGene00021627	Y47D7A.15	V:4431685-4433187	dh1127	dh1187	OK	3.36326	1.26366	-1.41225	-4.55868	5e-05	0.00121851
WBGene00021625	Y47D7A.13	V:4434881-4435927	dh1127	dh1187	OK	6.9387	2.52374	-1.4591	-5.29095	5e-05	0.00121851
WBGene00018813	F54D11.3	V:4635527-4637014	dh1127	dh1187	OK	9.889	14.6523	0.567233	2.95209	5e-05	0.00121851
WBGene00016511	C37H5.13	V:4855324-4862965	dh1127	dh1187	OK	24.2887	18.4824	-0.394136	-2.35133	5e-05	0.00121851
WBGene00044534	H23N18.6	V:4913060-4915079	dh1127	dh1187	OK	3.92482	0.422666	-3.21504	-5.29045	5e-05	0.00121851
WBGene00015340	C02E7.7	V:4918153-4918585	dh1127	dh1187	OK	10.0719	3.21209	-1.64875	-3.40539	5e-05	0.00121851
WBGene00019647	K11D12.7	V:5035251-5036464	dh1127	dh1187	OK	46.2687	33.7782	-0.453944	-2.62152	5e-05	0.00121851
WBGene00003374	mlk-1	V:5053618-5064803	dh1127	dh1187	OK	3.59574	2.16662	-0.730841	-3.54318	5e-05	0.00121851
WBGene00021977	Y58A7A.3	V:5077848-5080896	dh1127	dh1187	OK	6.4461	2.57458	-1.32409	-6.5949	5e-05	0.00121851
WBGene00021978	Y58A7A.4	V:5082001-5085007	dh1127	dh1187	OK	0.330219	0.0692504	-2.25353	-3.45189	5e-05	0.00121851
WBGene00016862	C52A10.1	V:5230476-5233888	dh1127	dh1187	OK	21.6373	11.6299	-0.895688	-5.23431	5e-05	0.00121851
WBGene00021731	Y49G5A.1	V:5286342-5287360	dh1127	dh1187	OK	7.84865	1.92793	-2.02539	-5.74733	5e-05	0.00121851
WBGene00000373	cyp-14A5	V:5421011-5423305	dh1127	dh1187	OK	8.67894	5.85382	-0.568141	-2.86603	5e-05	0.00121851
WBGene00016892	C53A3.2	V:5762333-5763846	dh1127	dh1187	OK	4.77283	9.7807	1.03509	5.06906	5e-05	0.00121851
WBGene00018427	F44E7.5	V:5778817-5781015	dh1127	dh1187	OK	67.0518	40.2583	-0.735991	-4.65933	5e-05	0.00121851
WBGene00017834	F26F12.3	V:5838971-5845719	dh1127	dh1187	OK	20.143	15.2979	-0.396945	-2.55117	5e-05	0.00121851
WBGene00019017	F57F4.4	V:6401368-6408783	dh1127	dh1187	OK	32.01	24.7341	-0.372024	-2.4825	5e-05	0.00121851
WBGene00002273	lec-10	V:6488198-6489050	dh1127	dh1187	OK	244.102	122.73	-0.991999	-6.51465	5e-05	0.00121851
WBGene00022848	ZK1055.7	V:6602736-6605375	dh1127	dh1187	OK	30.2855	11.8999	-1.34768	-7.99972	5e-05	0.00121851
WBGene00003844	odc-1	V:6898540-6900223	dh1127	dh1187	OK	28.0223	18.7145	-0.58242	-3.5457	5e-05	0.00121851
WBGene00001399	fat-7	V:7151355-7153146	dh1127	dh1187	OK	265.137	134.962	-0.974182	-6.50194	5e-05	0.00121851
WBGene00017335	F10D2.10	V:7154509-7156224	dh1127	dh1187	OK	8.05566	4.60544	-0.806664	-3.51201	5e-05	0.00121851
WBGene00017336	ugt-41	V:7161067-7163595	dh1127	dh1187	OK	10.2324	13.7006	0.421096	2.40981	5e-05	0.00121851
WBGene00015709	cyp-33A1	V:7679320-7681537	dh1127	dh1187	OK	9.42028	6.81173	-0.467747	-2.44368	5e-05	0.00121851
WBGene00000620	col-43	V:8049743-8050893	dh1127	dh1187	OK	0.513758	1.30179	1.34134	2.8953	5e-05	0.00121851
WBGene00015859	C16D9.4	V:8240930-8242900	dh1127	dh1187	OK	4.86065	2.30132	-1.07869	-4.08599	5e-05	0.00121851
WBGene00015860	C16D9.5	V:8243631-8245254	dh1127	dh1187	OK	0.270831	0.952271	1.81398	3.45227	5e-05	0.00121851
WBGene00000219	asp-6	V:8267545-8268937	dh1127	dh1187	OK	1557.24	1187.08	-0.391577	-2.4631	5e-05	0.00121851
WBGene00023417	swm-1	V:9054222-9054877	dh1127	dh1187	OK	17.7891	26.5457	0.577483	2.73978	5e-05	0.00121851
WBGene00000717	col-144	V:9159641-9160642	dh1127	dh1187	OK	5.90939	3.7262	-0.665304	-2.56975	5e-05	0.00121851
WBGene00219947	F44A2.13	V:9293332-9293632	dh1127	dh1187	OK	13.5758	23.0125	0.761383	2.61935	5e-05	0.00121851
WBGene00195018	F44A2.13	V:9293332-9293632	dh1127	dh1187	OK	13.5758	23.0125	0.761383	2.61935	5e-05	0.00121851
WBGene00019466	tos-1	V:9343276-9344218	dh1127	dh1187	OK	165.602	96.6213	-0.777309	-4.81255	5e-05	0.00121851
WBGene00017092	E02C12.6	V:9369496-9371086	dh1127	dh1187	OK	0.834944	0.302031	-1.46698	-2.88748	5e-05	0.00121851
WBGene00010597	K06A4.7	V:9489933-9491492	dh1127	dh1187	OK	813.121	429.983	-0.91919	-5.9168	5e-05	0.00121851
WBGene00000720	col-147	V:9632270-9633337	dh1127	dh1187	OK	35.1662	14.3222	-1.29594	-7.04223	5e-05	0.00121851
WBGene00006470	tag-120	V:9703054-9709814	dh1127	dh1187	OK	10.2108	4.63712	-1.13879	-3.72851	5e-05	0.00121851
WBGene00007536	daf-36	V:10222306-10225722	dh1127	dh1187	OK	14.4022	10.5703	-0.446279	-2.4553	5e-05	0.00121851
WBGene00003091	lys-2	V:10280309-10281470	dh1127	dh1187	OK	142.195	70.8167	-1.00571	-6.49956	5e-05	0.00121851
WBGene00003092	lys-3	V:10282203-10283448	dh1127	dh1187	OK	1.73461	0.402192	-2.10865	-4.07647	5e-05	0.00121851
WBGene00000722	col-149	V:10289720-10292868	dh1127	dh1187	OK	25.5306	10.3801	-1.2984	-6.79966	5e-05	0.00121851
WBGene00000723	col-150	V:10293564-10294621	dh1127	dh1187	OK	6.3992	3.89531	-0.716155	-2.83567	5e-05	0.00121851
WBGene00000601	col-12	V:10423906-10425092	dh1127	dh1187	OK	11.3646	4.47028	-1.34611	-5.86839	5e-05	0.00121851
WBGene00009110	F25D1.5	V:10540380-10546862	dh1127	dh1187	OK	8.42012	3.56504	-1.23992	-4.85259	5e-05	0.00121851
WBGene00011894	ttr-23	V:10589091-10589958	dh1127	dh1187	OK	4.03331	1.99544	-1.01526	-2.8068	5e-05	0.00121851
WBGene00008922	F17C11.11	V:10937632-10938840	dh1127	dh1187	OK	55.8715	39.5213	-0.499483	-3.09856	5e-05	0.00121851
WBGene00001663	gpa-1	V:11174566-11177559	dh1127	dh1187	OK	3.26592	5.3952	0.724187	2.76066	5e-05	0.00121851
WBGene00000982	dhs-19	V:11489048-11490361	dh1127	dh1187	OK	14.5041	24.1874	0.73779	4.15262	5e-05	0.00121851
WBGene00000983	F35B12.3,dhs-20	V:11601118-11606501	dh1127	dh1187	OK	19.8491	13.318	-0.575699	-2.6426	5e-05	0.00121851
WBGene00009383	F35B12.3,dhs-20	V:11601118-11606501	dh1127	dh1187	OK	19.8491	13.318	-0.575699	-2.6426	5e-05	0.00121851
WBGene00006609	tre-3	V:11709774-11715903	dh1127	dh1187	OK	19.1789	13.001	-0.560901	-3.35832	5e-05	0.00121851
WBGene00004898	snb-2	V:12344185-12345919	dh1127	dh1187	OK	27.9903	17.9411	-0.641655	-3.25198	5e-05	0.00121851
WBGene00010470	cdr-4	V:12407363-12408592	dh1127	dh1187	OK	50.1682	26.3756	-0.927566	-5.49391	5e-05	0.00121851
WBGene00008296	cdr-2	V:12414621-12415711	dh1127	dh1187	OK	28.2195	19.0363	-0.567941	-3.15416	5e-05	0.00121851
WBGene00045400	C54D10.13,srh-25	V:12431367-12433817	dh1127	dh1187	OK	4.18079	1.76389	-1.24502	-3.24661	5e-05	0.00121851
WBGene00005249	C54D10.13,srh-25	V:12431367-12433817	dh1127	dh1187	OK	4.18079	1.76389	-1.24502	-3.24661	5e-05	0.00121851
WBGene00138721	C54D10.14	V:12437498-12441266	dh1127	dh1187	OK	0.405603	0.0359979	-3.49408	-2.96499	5e-05	0.00121851
WBGene00000984	dhs-21	V:12729493-12733627	dh1127	dh1187	OK	26.7108	16.5619	-0.689554	-2.60599	5e-05	0.00121851
WBGene00008101	C44H9.6	V:12842493-12845330	dh1127	dh1187	OK	4.79786	3.1401	-0.611578	-2.80982	5e-05	0.00121851
WBGene00011801	T16G1.7	V:12932940-12935052	dh1127	dh1187	OK	1.91847	3.26379	0.766592	2.85455	5e-05	0.00121851
WBGene00011800	T16G1.6	V:12935535-12937187	dh1127	dh1187	OK	2.65712	1.31403	-1.01586	-3.31691	5e-05	0.00121851
WBGene00003143	max-1	V:13098909-13110337	dh1127	dh1187	OK	2.23987	1.49082	-0.587307	-2.62389	5e-05	0.00121851
WBGene00007153	clec-41	V:13134964-13138086	dh1127	dh1187	OK	128.843	57.6353	-1.16059	-7.76178	5e-05	0.00121851
WBGene00000732	col-159	V:13198229-13199315	dh1127	dh1187	OK	185.916	143.333	-0.375283	-2.50039	5e-05	0.00121851
WBGene00000733	col-160	V:13200981-13202189	dh1127	dh1187	OK	1431.42	1051.99	-0.444316	-2.85275	5e-05	0.00121851
WBGene00000734	col-161	V:13317031-13318010	dh1127	dh1187	OK	11.0662	4.53194	-1.28796	-5.20488	5e-05	0.00121851
WBGene00008220	C50B6.7	V:13322366-13324970	dh1127	dh1187	OK	3.89437	5.30298	0.445412	2.22882	5e-05	0.00121851
WBGene00009431	dct-17	V:13727760-13730776	dh1127	dh1187	OK	3.76371	1.51032	-1.3173	-4.87609	5e-05	0.00121851
WBGene00009433	F35E12.9	V:13741320-13745127	dh1127	dh1187	OK	7.02443	3.16248	-1.15132	-5.01884	5e-05	0.00121851
WBGene00009434	F35E12.10	V:13745702-13748787	dh1127	dh1187	OK	46.4812	34.6952	-0.421914	-2.71177	5e-05	0.00121851
WBGene00009432	cld-9	V:13749184-13751921	dh1127	dh1187	OK	5.68037	3.13077	-0.859469	-3.31566	5e-05	0.00121851
WBGene00008985	F20G2.1	V:13752266-13753564	dh1127	dh1187	OK	2.99476	0.677856	-2.14339	-4.80921	5e-05	0.00121851
WBGene00003474	mtl-2	V:14018271-14018643	dh1127	dh1187	OK	34.7159	115.366	1.73255	8.61586	5e-05	0.00121851
WBGene00008392	D1086.5	V:14088892-14090323	dh1127	dh1187	OK	3.02018	5.3731	0.831121	2.85705	5e-05	0.00121851
WBGene00013874	ZC376.2	V:14171640-14175329	dh1127	dh1187	OK	7.44866	11.0663	0.571119	2.78846	5e-05	0.00121851
WBGene00009803	F47B8.2	V:14315859-14316624	dh1127	dh1187	OK	7.67974	4.05054	-0.922944	-3.3173	5e-05	0.00121851
WBGene00219979	F56A12.11	V:14359108-14359253	dh1127	dh1187	OK	247.358	545.213	1.14022	4.84258	5e-05	0.00121851
WBGene00003982	pes-9	V:14595267-14597067	dh1127	dh1187	OK	268.07	198.918	-0.430439	-2.88781	5e-05	0.00121851
WBGene00004747	sdc-3	V:15039356-15048209	dh1127	dh1187	OK	11.2299	8.06902	-0.476881	-3.06765	5e-05	0.00121851
WBGene00000783	cpr-3	V:15296833-15298676	dh1127	dh1187	OK	18.3745	8.16549	-1.1701	-6.2308	5e-05	0.00121851
WBGene00001150	ech-1.1	V:15357695-15360738	dh1127	dh1187	OK	0.785207	1.77606	1.17753	4.12072	5e-05	0.00121851
WBGene00219316	F21A3.11	V:15530782-15533239	dh1127	dh1187	OK	10.457	4.61719	-1.17938	-5.81095	5e-05	0.00121851
WBGene00011517	cgt-1	V:15886723-15888851	dh1127	dh1187	OK	2.86222	0.759241	-1.91451	-5.78313	5e-05	0.00121851
WBGene00001786	gst-38	V:15915167-15916079	dh1127	dh1187	OK	5.08192	1.16027	-2.13091	-5.86831	5e-05	0.00121851
WBGene00009710	F44G3.10	V:16138760-16139627	dh1127	dh1187	OK	3.1734	0.261196	-3.60282	-4.50698	5e-05	0.00121851
WBGene00045507	F10A3.17	V:16158670-16159781	dh1127	dh1187	OK	18.7365	11.2623	-0.734354	-3.86356	5e-05	0.00121851
WBGene00001770	gst-22	V:16230158-16232282	dh1127	dh1187	OK	19.3309	7.76215	-1.31638	-5.86807	5e-05	0.00121851
WBGene00011753	T13F3.6	V:16270215-16271221	dh1127	dh1187	OK	149.71	203.087	0.43993	2.88749	5e-05	0.00121851
WBGene00003702	nhr-112	V:16722060-16723844	dh1127	dh1187	OK	1.86015	0.908385	-1.03405	-2.69313	5e-05	0.00121851
WBGene00011487	T05E12.6	V:17084998-17090023	dh1127	dh1187	OK	81.8031	62.7393	-0.382786	-2.55128	5e-05	0.00121851
WBGene00009297	sdz-16	V:17326452-17327967	dh1127	dh1187	OK	1.58034	2.72246	0.784675	2.59199	5e-05	0.00121851
WBGene00008016	C38D9.8	V:17551505-17552816	dh1127	dh1187	OK	1.02319	2.10821	1.04295	2.84691	5e-05	0.00121851
WBGene00044207	Y6G8.5	V:17614693-17615709	dh1127	dh1187	OK	0.559848	0	-inf		5e-05	0.00121851
WBGene00008127	ddo-1	V:17774244-17777229	dh1127	dh1187	OK	2.46749	5.8587	1.24754	4.60914	5e-05	0.00121851
WBGene00008900	F16H6.10	V:18222797-18224447	dh1127	dh1187	OK	6.34822	4.18565	-0.6009	-2.52297	5e-05	0.00121851
WBGene00194695	B0462.5	V:18322214-18323327	dh1127	dh1187	OK	2.69308	0.346284	-2.95923	-5.20505	5e-05	0.00121851
WBGene00013077	ttr-24	V:18555384-18556643	dh1127	dh1187	OK	109.243	85.8279	-0.348017	-2.18048	5e-05	0.00121851
WBGene00013079	ttr-26	V:18558734-18560306	dh1127	dh1187	OK	20.311	9.77471	-1.05513	-4.53981	5e-05	0.00121851
WBGene00013587	Y80D3A.9	V:18953136-18957306	dh1127	dh1187	OK	9.17021	15.2603	0.734756	3.57175	5e-05	0.00121851
WBGene00012683	asp-17	V:19035714-19037320	dh1127	dh1187	OK	8.90248	2.37236	-1.90788	-7.51065	5e-05	0.00121851
WBGene00003685	nhr-95	V:19076589-19082589	dh1127	dh1187	OK	5.5438	8.34759	0.590485	2.95987	5e-05	0.00121851
WBGene00012664	Y39B6A.1	V:19201012-19203607	dh1127	dh1187	OK	136.94	85.8146	-0.674249	-4.50048	5e-05	0.00121851
WBGene00044197	fbxb-63	V:19302729-19303728	dh1127	dh1187	OK	0.549916	1.60856	1.54848	3.21856	5e-05	0.00121851
WBGene00007583	C14B4.2	V:19332724-19349487	dh1127	dh1187	OK	5.19368	3.16907	-0.7127	-4.08557	5e-05	0.00121851
WBGene00010850	M04C3.1	V:19437941-19445577	dh1127	dh1187	OK	11.5923	7.00258	-0.727209	-4.35563	5e-05	0.00121851
WBGene00010851	M04C3.2	V:19445874-19448901	dh1127	dh1187	OK	2.41311	0.983306	-1.29518	-4.48869	5e-05	0.00121851
WBGene00012824	Y43F8B.14	V:19452182-19455969	dh1127	dh1187	OK	0.427711	0.105857	-2.01452	-3.22885	5e-05	0.00121851
WBGene00012251	clec-49	V:19748986-19751212	dh1127	dh1187	OK	20.4888	14.8855	-0.460934	-2.5063	5e-05	0.00121851
WBGene00012253	clec-50	V:19752400-19755363	dh1127	dh1187	OK	268.084	206.019	-0.379909	-2.54583	5e-05	0.00121851
WBGene00003959	pcp-4	V:19822617-19830099	dh1127	dh1187	OK	5.29514	3.01832	-0.810921	-4.22618	5e-05	0.00121851
WBGene00012622	Y38H6C.9	V:20520253-20522284	dh1127	dh1187	OK	1.25467	0.33044	-1.92485	-2.94628	5e-05	0.00121851
WBGene00012631	Y38H6C.19	V:20552299-20553053	dh1127	dh1187	OK	3.9418	1.66601	-1.24246	-3.31953	5e-05	0.00121851
WBGene00012634	Y38H6C.23	V:20555628-20556238	dh1127	dh1187	OK	25.6124	11.2707	-1.18427	-4.84181	5e-05	0.00121851
WBGene00017423	F13C5.2	X:593959-596299	dh1127	dh1187	OK	8.62648	13.3204	0.626793	3.47985	5e-05	0.00121851
WBGene00018984	F56F10.1	X:872516-875951	dh1127	dh1187	OK	47.184	34.9855	-0.431542	-2.79177	5e-05	0.00121851
WBGene00219800	C05D9.12	X:1107078-1107207	dh1127	dh1187	OK	76.9729	179.453	1.22118	2.76578	5e-05	0.00121851
WBGene00022412	Y102A11A.2	X:2026641-2031508	dh1127	dh1187	OK	1.29133	0.678295	-0.928877	-2.52336	5e-05	0.00121851
WBGene00002039	hum-6	X:2303081-2319333	dh1127	dh1187	OK	2.89541	1.99973	-0.533962	-2.59309	5e-05	0.00121851
WBGene00020158	T02C5.1	X:2694907-2698279	dh1127	dh1187	OK	75.1823	58.3552	-0.365532	-2.39817	5e-05	0.00121851
WBGene00003776	nmy-1	X:2909555-2918037	dh1127	dh1187	OK	58.3137	44.3542	-0.394766	-2.64296	5e-05	0.00121851
WBGene00021529	Y41G9A.5	X:2946666-2949135	dh1127	dh1187	OK	1.96114	0.802552	-1.28903	-3.56084	5e-05	0.00121851
WBGene00019738	clec-265	X:3031722-3033203	dh1127	dh1187	OK	29.6888	19.3563	-0.617118	-3.6104	5e-05	0.00121851
WBGene00019550	K09C4.5	X:3282610-3285723	dh1127	dh1187	OK	4.09869	2.28035	-0.845909	-3.50044	5e-05	0.00121851
WBGene00015713	C12D12.1	X:3499252-3505253	dh1127	dh1187	OK	3.16923	1.95352	-0.698059	-2.94418	5e-05	0.00121851
WBGene00017306	F09F9.1	X:4115329-4116964	dh1127	dh1187	OK	4.50553	2.22377	-1.01869	-2.80404	5e-05	0.00121851
WBGene00000133	amt-1	X:4571447-4573914	dh1127	dh1187	OK	1.85537	2.84243	0.615421	2.40531	5e-05	0.00121851
WBGene00019958	R08E3.2	X:4822658-4824680	dh1127	dh1187	OK	27.5943	19.5959	-0.493823	-2.84229	5e-05	0.00121851
WBGene00016599	C42D8.1	X:5109503-5112376	dh1127	dh1187	OK	8.90972	5.38432	-0.726614	-2.97078	5e-05	0.00121851
WBGene00021322	Y34B4A.6	X:5253000-5255068	dh1127	dh1187	OK	148.449	96.1573	-0.626497	-4.11793	5e-05	0.00121851
WBGene00021325	Y34B4A.9	X:5255193-5256858	dh1127	dh1187	OK	112.277	87.7696	-0.355271	-2.29597	5e-05	0.00121851
WBGene00016134	C26B9.5	X:5329454-5332339	dh1127	dh1187	OK	42.9445	29.1405	-0.559448	-3.57602	5e-05	0.00121851
WBGene00016558	C41A3.1	X:5406560-5441955	dh1127	dh1187	OK	2.09823	2.86923	0.451492	2.77034	5e-05	0.00121851
WBGene00001006	dlg-1	X:5479699-5484936	dh1127	dh1187	OK	9.48745	6.68838	-0.504364	-2.9702	5e-05	0.00121851
WBGene00001824	hbl-1	X:5822276-5827691	dh1127	dh1187	OK	1.32068	0.71292	-0.889472	-3.08868	5e-05	0.00121851
WBGene00016662	C45B2.8	X:6087965-6088363	dh1127	dh1187	OK	8.5775	1.45066	-2.56385	-4.49371	5e-05	0.00121851
WBGene00021048	W05H9.1	X:6272074-6273769	dh1127	dh1187	OK	34.5437	26.3142	-0.392581	-2.42576	5e-05	0.00121851
WBGene00000741	col-168	X:6326190-6327375	dh1127	dh1187	OK	1.57723	0.626753	-1.33142	-3.02672	5e-05	0.00121851
WBGene00015783	C15B12.1	X:6476812-6479085	dh1127	dh1187	OK	2.8187	4.62632	0.714837	2.86772	5e-05	0.00121851
WBGene00020504	svh-2	X:6553287-6569518	dh1127	dh1187	OK	14.0805	10.9128	-0.36767	-2.28386	5e-05	0.00121851
WBGene00006925	vit-1	X:7727900-7733308	dh1127	dh1187	OK	52.842	110.187	1.0602	6.97761	5e-05	0.00121851
WBGene00004335	ref-2	X:7744238-7750010	dh1127	dh1187	OK	0.406739	1.06085	1.38304	3.06311	5e-05	0.00121851
WBGene00015947	C18A11.1	X:8069549-8070289	dh1127	dh1187	OK	12.0948	6.25358	-0.951631	-3.54986	5e-05	0.00121851
WBGene00001854	hil-3	X:8159153-8160086	dh1127	dh1187	OK	10.6173	15.3122	0.528258	2.63501	5e-05	0.00121851
WBGene00019779	M60.2	X:8242055-8247882	dh1127	dh1187	OK	76.586	52.2476	-0.551715	-3.55042	5e-05	0.00121851
WBGene00001693	grd-4	X:8501338-8502282	dh1127	dh1187	OK	2.75781	5.02762	0.866354	2.68082	5e-05	0.00121851
WBGene00018725	kreg-1	X:8709704-8710157	dh1127	dh1187	OK	7.69915	1.78451	-2.10917	-4.96333	5e-05	0.00121851
WBGene00018568	F47E1.4	X:9062833-9066657	dh1127	dh1187	OK	1.61041	2.61838	0.701251	2.96782	5e-05	0.00121851
WBGene00007521	C11E4.7	X:9617246-9619093	dh1127	dh1187	OK	4.52833	7.58699	0.744547	3.30066	5e-05	0.00121851
WBGene00008865	F15G9.1	X:9706939-9708565	dh1127	dh1187	OK	54.5026	40.3816	-0.432629	-2.71762	5e-05	0.00121851
WBGene00002271	lec-8	X:9850208-9851375	dh1127	dh1187	OK	103.894	37.4535	-1.47194	-9.27228	5e-05	0.00121851
WBGene00009617	F41E7.1	X:10279598-10285734	dh1127	dh1187	OK	2.91005	1.84047	-0.660969	-2.54458	5e-05	0.00121851
WBGene00001250	elt-2	X:10481237-10483581	dh1127	dh1187	OK	11.3049	8.18383	-0.466095	-2.48948	5e-05	0.00121851
WBGene00010340	slcf-1	X:10529327-10532253	dh1127	dh1187	OK	5.68955	3.82488	-0.572902	-2.55442	5e-05	0.00121851
WBGene00011460	ttr-14	X:10787506-10792535	dh1127	dh1187	OK	17.2216	12.0246	-0.518232	-2.71803	5e-05	0.00121851
WBGene00009818	acbp-3	X:10903277-10905150	dh1127	dh1187	OK	35.4429	23.0973	-0.617774	-3.10753	5e-05	0.00121851
WBGene00003943	pbo-4	X:10954133-10958388	dh1127	dh1187	OK	5.28561	3.71446	-0.508918	-2.61929	5e-05	0.00121851
WBGene00000522	clc-1	X:11047414-11049232	dh1127	dh1187	OK	39.9593	19.4069	-1.04196	-5.4185	5e-05	0.00121851
WBGene00002050	ifa-1	X:11269896-11275482	dh1127	dh1187	OK	31.0735	23.54	-0.400567	-2.52931	5e-05	0.00121851
WBGene00003997	pgp-3	X:11352135-11357090	dh1127	dh1187	OK	8.14282	5.50109	-0.565811	-3.33257	5e-05	0.00121851
WBGene00007691	C23H4.2	X:12219709-12222731	dh1127	dh1187	OK	1.30529	0.63403	-1.04174	-2.95585	5e-05	0.00121851
WBGene00007693	C23H4.4	X:12229950-12233091	dh1127	dh1187	OK	0.299237	0.780709	1.38349	2.38176	5e-05	0.00121851
WBGene00009639	nspc-15	X:12360743-12361184	dh1127	dh1187	OK	9.26286	2.39021	-1.95432	-4.09385	5e-05	0.00121851
WBGene00001149	bcat-1	X:12877479-12880325	dh1127	dh1187	OK	109.827	83.7731	-0.390671	-2.6117	5e-05	0.00121851
WBGene00010998	R03G8.3	X:13091130-13094424	dh1127	dh1187	OK	2.04517	0.879999	-1.21665	-4.1693	5e-05	0.00121851
WBGene00008598	spin-3	X:13130262-13134208	dh1127	dh1187	OK	1.1145	2.05938	0.885811	3.04047	5e-05	0.00121851
WBGene00045245	ttr-34	X:13139860-13140886	dh1127	dh1187	OK	31.4815	20.6548	-0.60803	-3.0886	5e-05	0.00121851
WBGene00000051	acr-12	X:13532920-13536394	dh1127	dh1187	OK	2.11862	1.10695	-0.936535	-3.07964	5e-05	0.00121851
WBGene00010034	F54B11.11	X:13578782-13581728	dh1127	dh1187	OK	1.25273	0.674975	-0.89217	-2.57998	5e-05	0.00121851
WBGene00010774	K11E4.2	X:13717589-13722917	dh1127	dh1187	OK	2.8554	1.3413	-1.09006	-3.08239	5e-05	0.00121851
WBGene00010116	F55F3.2	X:13760289-13763993	dh1127	dh1187	OK	9.73068	7.17781	-0.438997	-2.33533	5e-05	0.00121851
WBGene00010833	M03B6.1	X:13841609-13843123	dh1127	dh1187	OK	8.62933	5.43221	-0.667709	-2.45991	5e-05	0.00121851
WBGene00006372	syx-2	X:13960078-13962812	dh1127	dh1187	OK	4.92277	2.46523	-0.997747	-3.86985	5e-05	0.00121851
WBGene00007848	cytb-5.1	X:14001901-14012595	dh1127	dh1187	OK	152.58	119.05	-0.357994	-2.1398	5e-05	0.00121851
WBGene00007904	C33G3.4	X:14071183-14076295	dh1127	dh1187	OK	3.17527	4.65441	0.551719	2.81727	5e-05	0.00121851
WBGene00010605	K06G5.1	X:14214938-14219089	dh1127	dh1187	OK	179.997	100.741	-0.837329	-5.59427	5e-05	0.00121851
WBGene00077757	E02H4.7	X:14256270-14257422	dh1127	dh1187	OK	5.84095	10.3052	0.819101	3.02388	5e-05	0.00121851
WBGene00009089	jmjd-3.2	X:14448223-14453846	dh1127	dh1187	OK	0.55265	1.39246	1.3332	2.9202	5e-05	0.00121851
WBGene00001898	his-24	X:14490005-14491111	dh1127	dh1187	OK	16.5667	30.0388	0.858536	4.78336	5e-05	0.00121851
WBGene00009628	tatn-1	X:14791007-14792981	dh1127	dh1187	OK	16.4413	10.513	-0.645153	-3.68431	5e-05	0.00121851
WBGene00001130	dyn-1	X:15568915-15573693	dh1127	dh1187	OK	6.39021	12.653	0.985541	5.74082	5e-05	0.00121851
WBGene00010700	nipi-3	X:15607968-15610631	dh1127	dh1187	OK	25.0707	16.9701	-0.563011	-3.55003	5e-05	0.00121851
WBGene00023497	lin-15A,lin-15B	X:15726128-15735386	dh1127	dh1187	OK	20.5487	54.0718	1.39583	8.5735	5e-05	0.00121851
WBGene00023498	lin-15A,lin-15B	X:15726128-15735386	dh1127	dh1187	OK	20.5487	54.0718	1.39583	8.5735	5e-05	0.00121851
WBGene00219609	linc-7	X:16002598-16003728	dh1127	dh1187	OK	10.1702	15.0847	0.56874	2.99621	5e-05	0.00121851
WBGene00003729	nhx-1	X:16017517-16021748	dh1127	dh1187	OK	1.68311	2.9538	0.81144	3.06248	5e-05	0.00121851
WBGene00009069	F23A7.4	X:16212605-16213072	dh1127	dh1187	OK	211.063	368.687	0.804724	5.24106	5e-05	0.00121851
WBGene00044638	F23A7.8	X:16213372-16213599	dh1127	dh1187	OK	694.265	1034.98	0.576042	3.72324	5e-05	0.00121851
WBGene00000281	cah-3	X:16487478-16489396	dh1127	dh1187	OK	51.0951	31.6855	-0.689364	-4.25046	5e-05	0.00121851
WBGene00017726	F22H10.2	X:16678487-16679823	dh1127	dh1187	OK	46.9674	32.6013	-0.526732	-2.41343	5e-05	0.00121851
WBGene00003369	mlc-1	X:17459159-17460767	dh1127	dh1187	OK	406.664	317.602	-0.356617	-2.38397	5e-05	0.00121851
WBGene00002272	lec-9	X:17600471-17601503	dh1127	dh1187	OK	195.344	122.571	-0.672396	-4.3229	5e-05	0.00121851
WBGene00020732	T23E7.2	X:17671028-17680790	dh1127	dh1187	OK	10.6267	6.94529	-0.613583	-2.70901	5e-05	0.00121851
WBGene00044281	R04A9.7	X:391359-394828	dh1127	dh1187	OK	0.873071	2.06019	1.23861	3.83096	5e-05	0.00121851
WBGene00002058	ifd-2	X:813851-815929	dh1127	dh1187	OK	15.4812	8.76469	-0.820743	-4.47109	5e-05	0.00121851
WBGene00018215	igcm-1	X:845729-851507	dh1127	dh1187	OK	0.378877	0.691555	0.868116	2.60099	5e-05	0.00121851
WBGene00016997	cebp-1	X:1452694-1454000	dh1127	dh1187	OK	2.13616	1.20577	-0.825065	-2.46607	5e-05	0.00121851
WBGene00006650	tts-1	X:1504130-1504841	dh1127	dh1187	OK	60.2081	42.3982	-0.505953	-2.98777	5e-05	0.00121851
WBGene00219816	C14E2.12	X:1831627-1831762	dh1127	dh1187	OK	100.631	228.958	1.18601	3.27784	5e-05	0.00121851
WBGene00022418	igcm-4	X:2039421-2046346	dh1127	dh1187	OK	2.56496	3.68689	0.523467	2.35374	5e-05	0.00121851
WBGene00020301	T07D1.2	X:2429858-2439158	dh1127	dh1187	OK	8.62797	6.21693	-0.472819	-2.41611	5e-05	0.00121851
WBGene00019868	R04B3.3	X:2473763-2476014	dh1127	dh1187	OK	0.693245	0.295056	-1.23237	-2.7326	5e-05	0.00121851
WBGene00022201	Y71H10B.1	X:2834218-2840292	dh1127	dh1187	OK	53.5997	41.3776	-0.373376	-2.45983	5e-05	0.00121851
WBGene00044901	Y41G9A.10	X:2945802-2946570	dh1127	dh1187	OK	18.5974	5.79835	-1.68139	-7.05572	5e-05	0.00121851
WBGene00006679	twk-26	X:3050364-3054413	dh1127	dh1187	OK	4.25086	2.75557	-0.625404	-2.67594	5e-05	0.00121851
WBGene00018702	F52E4.5	X:3085832-3087345	dh1127	dh1187	OK	6.80672	4.65656	-0.547693	-2.39175	5e-05	0.00121851
WBGene00018237	drd-2	X:3235767-3243624	dh1127	dh1187	OK	114.745	65.5635	-0.807464	-5.35649	5e-05	0.00121851
WBGene00000989	dhs-26	X:3360684-3362493	dh1127	dh1187	OK	0.404438	1.13098	1.48359	3.10995	5e-05	0.00121851
WBGene00000503	cht-1	X:3397607-3400017	dh1127	dh1187	OK	7.21187	24.1284	1.74229	10.1826	5e-05	0.00121851
WBGene00015716	sox-4	X:3505439-3506391	dh1127	dh1187	OK	4.92196	2.95091	-0.738075	-2.53008	5e-05	0.00121851
WBGene00006927	vit-3	X:3567396-3572566	dh1127	dh1187	OK	119.41	204.245	0.774373	4.9575	5e-05	0.00121851
WBGene00015955	C18B2.4	X:3601799-3605741	dh1127	dh1187	OK	48.1478	27.3642	-0.815182	-4.026	5e-05	0.00121851
WBGene00019830	hrg-1	X:4008056-4022181	dh1127	dh1187	OK	29.9072	45.6956	0.611564	2.42754	5e-05	0.00121851
WBGene00017478	F15A8.6	X:4430865-4434502	dh1127	dh1187	OK	4.95541	3.05547	-0.697611	-3.21856	5e-05	0.00121851
WBGene00003561	ncr-1	X:4472283-4480116	dh1127	dh1187	OK	5.15423	3.35782	-0.618233	-3.47769	5e-05	0.00121851
WBGene00015561	C07A12.7	X:4517742-4521069	dh1127	dh1187	OK	21.4292	16.3696	-0.388562	-2.27676	5e-05	0.00121851
WBGene00020496	spat-3	X:4595996-4605930	dh1127	dh1187	OK	4.72575	6.1538	0.380933	2.37866	5e-05	0.00121851
WBGene00000176	aqp-8	X:4702963-4704968	dh1127	dh1187	OK	32.7923	22.35	-0.55308	-3.28321	5e-05	0.00121851
WBGene00003377	mls-2	X:4758803-4761612	dh1127	dh1187	OK	0.167915	0.870763	2.37455	3.60994	5e-05	0.00121851
WBGene00020674	T22B7.7	X:5651869-5653925	dh1127	dh1187	OK	4.99564	8.66075	0.793822	3.86666	5e-05	0.00121851
WBGene00020919	set-19	X:5675245-5680225	dh1127	dh1187	OK	4.07669	2.70537	-0.591572	-3.11839	5e-05	0.00121851
WBGene00016716	acs-17	X:5937564-5942195	dh1127	dh1187	OK	16.273	11.5552	-0.493941	-3.01317	5e-05	0.00121851
WBGene00015623	C09B8.4	X:6018480-6019936	dh1127	dh1187	OK	7.4932	14.0922	0.911246	4.30542	5e-05	0.00121851
WBGene00000245	bca-1	X:6201907-6204746	dh1127	dh1187	OK	29.9462	22.0354	-0.442545	-2.57876	5e-05	0.00121851
WBGene00002976	lev-9	X:6286452-6291732	dh1127	dh1187	OK	1.2225	0.647427	-0.917051	-2.79055	5e-05	0.00121851
WBGene00019617	K10C2.1	X:6421035-6430610	dh1127	dh1187	OK	38.4537	28.0679	-0.454204	-3.03994	5e-05	0.00121851
WBGene00206388	K10C2.14	X:6439893-6440559	dh1127	dh1187	OK	6.11965	1.72415	-1.82757	-3.87924	5e-05	0.00121851
WBGene00019622	K10C2.7	X:6443054-6443441	dh1127	dh1187	OK	12.5149	6.3074	-0.988529	-2.88988	5e-05	0.00121851
WBGene00016088	clec-266	X:6617440-6627975	dh1127	dh1187	OK	4.75109	19.7298	2.05404	8.05837	5e-05	0.00121851
WBGene00017448	F14B8.6	X:6929260-6932359	dh1127	dh1187	OK	8.7843	5.7926	-0.600715	-3.00223	5e-05	0.00121851
WBGene00004989	spp-4	X:7318274-7318776	dh1127	dh1187	OK	43.3085	65.2993	0.592416	3.16103	5e-05	0.00121851
WBGene00018606	F48E3.6	X:7501235-7502632	dh1127	dh1187	OK	0.945628	2.552	1.43228	4.24919	5e-05	0.00121851
WBGene00018607	F48E3.8	X:7507873-7517694	dh1127	dh1187	OK	2.70344	1.33865	-1.01401	-3.96324	5e-05	0.00121851
WBGene00019803	PDB1.1	X:7556793-7559070	dh1127	dh1187	OK	16.0362	9.01703	-0.830613	-3.79182	5e-05	0.00121851
WBGene00019492	K07E3.4	X:8080871-8084018	dh1127	dh1187	OK	63.3764	45.2495	-0.486044	-3.23338	5e-05	0.00121851
WBGene00015926	C17H11.6	X:8185193-8203784	dh1127	dh1187	OK	8.79258	6.24086	-0.494541	-2.74659	5e-05	0.00121851
WBGene00019780	M60.4	X:8232253-8236316	dh1127	dh1187	OK	61.7976	38.2243	-0.693063	-4.02774	5e-05	0.00121851
WBGene00023477	nspc-1	X:8534669-8535106	dh1127	dh1187	OK	46.2162	29.0934	-0.667706	-3.11778	5e-05	0.00121851
WBGene00018729	F53A9.6	X:8713462-8713952	dh1127	dh1187	OK	35.2022	15.9446	-1.1426	-5.06134	5e-05	0.00121851
WBGene00018731	F53A9.8	X:8718557-8718974	dh1127	dh1187	OK	44.5479	14.966	-1.57367	-6.8625	5e-05	0.00121851
WBGene00019730	asns-2	X:8748430-8750969	dh1127	dh1187	OK	7.20579	10.017	0.475223	2.62724	5e-05	0.00121851
WBGene00016190	C28G1.5	X:8826631-8828532	dh1127	dh1187	OK	14.5576	6.43225	-1.17838	-5.62281	5e-05	0.00121851
WBGene00016189	C28G1.4	X:8849136-8853621	dh1127	dh1187	OK	0.983471	1.9483	0.98626	4.05271	5e-05	0.00121851
WBGene00017580	lgc-4	X:9235107-9242223	dh1127	dh1187	OK	1.06481	0.633867	-0.748344	-2.27372	5e-05	0.00121851
WBGene00045261	H29C22.1	X:9310616-9311326	dh1127	dh1187	OK	48.8826	64.1539	0.392217	2.26621	5e-05	0.00121851
WBGene00008602	oac-14	X:10139373-10142013	dh1127	dh1187	OK	4.6264	1.4768	-1.64742	-6.76198	5e-05	0.00121851
WBGene00009813	haly-1	X:10892189-10896419	dh1127	dh1187	OK	24.5072	18.4548	-0.409213	-2.57625	5e-05	0.00121851
WBGene00004831	slo-2	X:11393292-11405931	dh1127	dh1187	OK	5.44142	3.80226	-0.517127	-2.4532	5e-05	0.00121851
WBGene00008572	F08B12.4	X:11407055-11407781	dh1127	dh1187	OK	181.878	116.087	-0.64776	-4.04421	5e-05	0.00121851
WBGene00009842	igeg-2	X:11444353-11446620	dh1127	dh1187	OK	1.78524	0.692689	-1.36584	-3.37213	5e-05	0.00121851
WBGene00012018	T25C12.3	X:11491094-11499999	dh1127	dh1187	OK	96.5724	72.3326	-0.416965	-2.76877	5e-05	0.00121851
WBGene00011445	T04F8.7	X:11677508-11680930	dh1127	dh1187	OK	3.45454	1.73746	-0.991514	-3.06527	5e-05	0.00121851
WBGene00000753	col-180	X:11711310-11712280	dh1127	dh1187	OK	5.76387	3.12139	-0.884851	-3.30703	5e-05	0.00121851
WBGene00010065	F54F7.3	X:11849389-11850143	dh1127	dh1187	OK	39.1812	27.7855	-0.495832	-2.73868	5e-05	0.00121851
WBGene00045316	C49F5.9	X:11961521-11962646	dh1127	dh1187	OK	5.31815	2.43716	-1.12572	-3.96099	5e-05	0.00121851
WBGene00004859	sma-5	X:11997524-12005092	dh1127	dh1187	OK	6.81154	4.01458	-0.762732	-3.64811	5e-05	0.00121851
WBGene00012225	W03G11.3	X:12100191-12103801	dh1127	dh1187	OK	1.82504	4.63157	1.34358	5.43853	5e-05	0.00121851
WBGene00023493	nspc-12	X:12356193-12356681	dh1127	dh1187	OK	0.88321	6.34298	2.84433	5.08763	5e-05	0.00121851
WBGene00004827	skr-21	X:13225873-13226664	dh1127	dh1187	OK	2.80416	4.70431	0.746413	2.52538	5e-05	0.00121851
WBGene00009796	F46G10.1	X:13310049-13311812	dh1127	dh1187	OK	71.5746	39.918	-0.84241	-5.02609	5e-05	0.00121851
WBGene00009574	F40E10.6	X:14703714-14706857	dh1127	dh1187	OK	14.6846	10.8995	-0.430046	-2.37665	5e-05	0.00121851
WBGene00012445	Y16B4A.2	X:14761906-14771851	dh1127	dh1187	OK	22.6227	17.4447	-0.374985	-2.49527	5e-05	0.00121851
WBGene00011684	T10B10.8	X:15161217-15166217	dh1127	dh1187	OK	3.02218	1.85478	-0.704343	-2.51706	5e-05	0.00121851
WBGene00011680	T10B10.3	X:15173903-15181465	dh1127	dh1187	OK	10.4004	28.2859	1.44345	5.31369	5e-05	0.00121851
WBGene00009787	F46F2.3	X:15259582-15260290	dh1127	dh1187	OK	110.779	83.3323	-0.410743	-2.58415	5e-05	0.00121851
WBGene00010726	K09E9.3	X:15611823-15613791	dh1127	dh1187	OK	11.3646	7.15434	-0.667655	-3.46011	5e-05	0.00121851
WBGene00008621	F09C8.1	X:16159647-16163548	dh1127	dh1187	OK	4.52235	2.91487	-0.633641	-2.50326	5e-05	0.00121851
WBGene00045272	F59C12.4	X:16602444-16602717	dh1127	dh1187	OK	91.1874	140.096	0.619513	3.30559	5e-05	0.00121851
WBGene00017727	F22H10.3	X:16677335-16677738	dh1127	dh1187	OK	307.392	229.344	-0.422563	-2.67233	5e-05	0.00121851
WBGene00018204	F39F10.4	X:16902390-16904332	dh1127	dh1187	OK	1.0133	2.70999	1.41922	3.43283	5e-05	0.00121851
WBGene00015587	sdz-2	X:17099111-17100752	dh1127	dh1187	OK	1.11928	2.27185	1.0213	3.12724	5e-05	0.00121851
WBGene00020725	cnp-3	X:17136009-17138110	dh1127	dh1187	OK	15.9998	10.4425	-0.615581	-3.5604	5e-05	0.00121851
WBGene00020813	T25G12.6	X:17225234-17230049	dh1127	dh1187	OK	4.82821	3.10469	-0.637039	-3.16333	5e-05	0.00121851
WBGene00006886	vap-1	X:17393788-17396467	dh1127	dh1187	OK	6.66119	4.17291	-0.674728	-3.09497	5e-05	0.00121851
WBGene00019189	H11L12.1	X:17710485-17711674	dh1127	dh1187	OK	2.43966	8.45367	1.7929	6.17893	5e-05	0.00121851
WBGene00023067	F54D7.6	I:4789232-4789592	dh1127	dh1187	OK	570.582	730.436	0.356324	2.34083	0.0001	0.00227246
WBGene00206356	T08B2.15,T08B2.5	I:6214664-6219911	dh1127	dh1187	OK	57.9773	82.817	0.514439	2.39414	0.0001	0.00227246
WBGene00020346	T08B2.15,T08B2.5	I:6214664-6219911	dh1127	dh1187	OK	57.9773	82.817	0.514439	2.39414	0.0001	0.00227246
WBGene00001725	grl-16	I:572176-575119	dh1127	dh1187	OK	3.12656	1.99805	-0.64598	-2.2673	0.0001	0.00227246
WBGene00022474	zig-9	I:4537446-4539725	dh1127	dh1187	OK	8.17932	5.92561	-0.465017	-2.20155	0.0001	0.00227246
WBGene00004131	pqn-44	I:5372850-5384508	dh1127	dh1187	OK	32.0622	25.4124	-0.335341	-2.12636	0.0001	0.00227246
WBGene00016492	C37A2.6	I:6788082-6788986	dh1127	dh1187	OK	3.35808	5.30607	0.660006	2.26569	0.0001	0.00227246
WBGene00012238	W04A8.3	I:13844728-13846926	dh1127	dh1187	OK	0.615903	1.35979	1.14261	2.50173	0.0001	0.00227246
WBGene00020325	bath-46	II:1598028-1600714	dh1127	dh1187	OK	2.02099	0.425465	-2.24795	-3.19866	0.0001	0.00227246
WBGene00016545	C40A11.2	II:2146949-2148775	dh1127	dh1187	OK	0.306206	1.1375	1.8933	2.47463	0.0001	0.00227246
WBGene00021725	Y49F6C.2,bath-9	II:3377110-3379551	dh1127	dh1187	OK	3.09903	4.54361	0.552023	2.05847	0.0001	0.00227246
WBGene00021724	Y49F6C.2,bath-9	II:3377110-3379551	dh1127	dh1187	OK	3.09903	4.54361	0.552023	2.05847	0.0001	0.00227246
WBGene00000972	dhs-8	II:14498025-14499686	dh1127	dh1187	OK	0.326617	1.04454	1.67719	2.50321	0.0001	0.00227246
WBGene00008965	mltn-10	II:14623062-14626589	dh1127	dh1187	OK	0.242999	0.569227	1.22805	2.55733	0.0001	0.00227246
WBGene00018497	F46F5.6	II:814468-814866	dh1127	dh1187	OK	3.29902	1.10583	-1.57691	-2.72552	0.0001	0.00227246
WBGene00020311	T07D3.9	II:898043-900930	dh1127	dh1187	OK	24.6881	31.4442	0.348978	2.15305	0.0001	0.00227246
WBGene00206519	F36H5.13	II:1748377-1749943	dh1127	dh1187	OK	0.258194	0.681813	1.40092	2.63046	0.0001	0.00227246
WBGene00019588	K09F6.5	II:2272061-2273384	dh1127	dh1187	OK	2.22173	1.30275	-0.770125	-2.37323	0.0001	0.00227246
WBGene00017713	F22E5.20	II:2672620-2673588	dh1127	dh1187	OK	1.00821	2.29451	1.1864	2.68463	0.0001	0.00227246
WBGene00017251	fbxb-105	II:2769793-2770888	dh1127	dh1187	OK	0.609528	1.52301	1.32116	2.9756	0.0001	0.00227246
WBGene00000240	pah-1	II:8762667-8766922	dh1127	dh1187	OK	72.473	57.0376	-0.34553	-2.25819	0.0001	0.00227246
WBGene00011677	cyp-13A1	II:9779181-9781950	dh1127	dh1187	OK	0.582317	0.157257	-1.88868	-3.19689	0.0001	0.00227246
WBGene00004134	myrf-1	II:10497054-10502541	dh1127	dh1187	OK	0.653554	0.382693	-0.772119	-2.32866	0.0001	0.00227246
WBGene00016217	C29F9.2	III:130946-131754	dh1127	dh1187	OK	4.22888	1.97063	-1.10162	-2.75307	0.0001	0.00227246
WBGene00005712	srv-1	III:6851251-6856804	dh1127	dh1187	OK	12.0566	8.28897	-0.540565	-2.36494	0.0001	0.00227246
WBGene00002182	kap-1	III:7339000-7343626	dh1127	dh1187	OK	0.953152	1.5101	0.663864	2.27123	0.0001	0.00227246
WBGene00001457	flp-14	III:12910228-12914934	dh1127	dh1187	OK	17.4753	12.4248	-0.492096	-2.52504	0.0001	0.00227246
WBGene00008810	cyp-13A12	III:13024595-13028012	dh1127	dh1187	OK	2.02356	1.21319	-0.738094	-2.45556	0.0001	0.00227246
WBGene00023451	mlc-7	III:13752468-13755861	dh1127	dh1187	OK	43.4157	33.3079	-0.382352	-2.15454	0.0001	0.00227246
WBGene00020541	fbxb-81	III:139643-141209	dh1127	dh1187	OK	0.650203	1.27614	0.972819	2.39649	0.0001	0.00227246
WBGene00021262	fbxa-74	III:1697220-1698983	dh1127	dh1187	OK	6.12671	4.26488	-0.522609	-2.40381	0.0001	0.00227246
WBGene00044798	tbx-43	III:1765411-1770091	dh1127	dh1187	OK	0.343722	0.968124	1.49395	2.61281	0.0001	0.00227246
WBGene00003941	pbo-1	III:2681444-2686463	dh1127	dh1187	OK	38.0911	28.9363	-0.396574	-2.22534	0.0001	0.00227246
WBGene00022736	ZK418.7	III:7078934-7080789	dh1127	dh1187	OK	3.82659	2.51561	-0.605155	-2.34382	0.0001	0.00227246
WBGene00001385	far-1	III:9080366-9081179	dh1127	dh1187	OK	619.461	482.676	-0.359958	-2.41245	0.0001	0.00227246
WBGene00000668	col-93	III:10984554-10985608	dh1127	dh1187	OK	1753.76	1353.2	-0.374083	-2.37575	0.0001	0.00227246
WBGene00021397	Y38C1AA.6	IV:162630-164814	dh1127	dh1187	OK	1.82765	1.01011	-0.855477	-2.57982	0.0001	0.00227246
WBGene00021121	W09G12.7	IV:1229079-1230795	dh1127	dh1187	OK	3.02413	1.83477	-0.720922	-2.56465	0.0001	0.00227246
WBGene00016671	C45G7.4	IV:2432992-2436431	dh1127	dh1187	OK	0.353342	0.715936	1.01877	2.40391	0.0001	0.00227246
WBGene00077437	Y59H11AR.6	IV:8597761-8598727	dh1127	dh1187	OK	17.2332	11.9045	-0.53369	-2.30917	0.0001	0.00227246
WBGene00009682	msd-2	IV:10029055-10029502	dh1127	dh1187	OK	9.9792	5.99774	-0.734504	-2.40473	0.0001	0.00227246
WBGene00001730	grl-21	IV:10737476-10738191	dh1127	dh1187	OK	1.87594	0.351349	-2.41664	-3.8403	0.0001	0.00227246
WBGene00009215	thn-2	IV:12383167-12384007	dh1127	dh1187	OK	46.6155	35.7905	-0.381233	-2.26062	0.0001	0.00227246
WBGene00011019	R05A10.2	IV:14177224-14178941	dh1127	dh1187	OK	6.6942	4.17727	-0.68035	-2.37392	0.0001	0.00227246
WBGene00015038	nstp-6	IV:3543627-3547600	dh1127	dh1187	OK	3.14984	1.87476	-0.748572	-2.1961	0.0001	0.00227246
WBGene00003448	msp-55	IV:5055592-5056049	dh1127	dh1187	OK	23.9671	16.4399	-0.543852	-2.39434	0.0001	0.00227246
WBGene00022248	Y73B6BL.27	IV:6472155-6473235	dh1127	dh1187	OK	26.5098	19.637	-0.432953	-2.16212	0.0001	0.00227246
WBGene00018903	F55G1.7	IV:7466700-7469832	dh1127	dh1187	OK	2.83032	4.32589	0.612031	2.32307	0.0001	0.00227246
WBGene00001452	flp-9	IV:12754557-12757673	dh1127	dh1187	OK	18.5904	13.4491	-0.46705	-2.29849	0.0001	0.00227246
WBGene00010959	atp-6,nduo-1	MtDNA:1762-3235	dh1127	dh1187	OK	2198.18	1703.42	-0.367879	-2.30416	0.0001	0.00227246
WBGene00010960	atp-6,nduo-1	MtDNA:1762-3235	dh1127	dh1187	OK	2198.18	1703.42	-0.367879	-2.30416	0.0001	0.00227246
WBGene00019092	F59A7.5	V:2022713-2024700	dh1127	dh1187	OK	5.45008	3.23965	-0.75044	-2.51923	0.0001	0.00227246
WBGene00017868	slc-28.2	V:3459718-3463001	dh1127	dh1187	OK	0.634815	0.257448	-1.30205	-2.36929	0.0001	0.00227246
WBGene00018210	F39G3.5	V:4722619-4724565	dh1127	dh1187	OK	5.25315	3.39685	-0.628982	-2.32008	0.0001	0.00227246
WBGene00019376	lipl-4	V:6550072-6551817	dh1127	dh1187	OK	1.6591	0.836776	-0.987485	-2.57822	0.0001	0.00227246
WBGene00015705	nhr-152	V:7686381-7688159	dh1127	dh1187	OK	0.332068	0.799573	1.26775	2.5089	0.0001	0.00227246
WBGene00015223	B0507.6	V:8746157-8750193	dh1127	dh1187	OK	0.452055	0.161025	-1.48921	-2.80503	0.0001	0.00227246
WBGene00009533	F38B7.2	V:11543933-11545291	dh1127	dh1187	OK	7.48461	4.78865	-0.644307	-2.66114	0.0001	0.00227246
WBGene00011330	T01D3.6	V:13716848-13720402	dh1127	dh1187	OK	51.3267	40.8568	-0.329133	-2.19251	0.0001	0.00227246
WBGene00000986	dhs-23	V:15381096-15382305	dh1127	dh1187	OK	1.81341	0.93009	-0.963263	-2.53207	0.0001	0.00227246
WBGene00007182	fbxb-119	V:18318594-18319776	dh1127	dh1187	OK	1.27698	2.2482	0.816031	2.30729	0.0001	0.00227246
WBGene00019100	F59B1.8	V:3641857-3644243	dh1127	dh1187	OK	11.5505	8.27064	-0.48188	-2.48696	0.0001	0.00227246
WBGene00000718	col-145	V:9162050-9163005	dh1127	dh1187	OK	2.56859	1.35805	-0.919437	-2.46402	0.0001	0.00227246
WBGene00007534	C12D8.1	V:10236157-10238861	dh1127	dh1187	OK	93.3473	117.767	0.335258	2.23146	0.0001	0.00227246
WBGene00000539	cln-3.1	V:11263521-11265650	dh1127	dh1187	OK	9.0902	6.47688	-0.489012	-2.42512	0.0001	0.00227246
WBGene00008336	C55A6.7	V:11519334-11520484	dh1127	dh1187	OK	3.72579	2.26236	-0.719719	-2.39808	0.0001	0.00227246
WBGene00008831	F14H3.12	V:16074112-16075321	dh1127	dh1187	OK	7.5028	4.44665	-0.754711	-2.36313	0.0001	0.00227246
WBGene00008944	F19B2.5	V:20162647-20163732	dh1127	dh1187	OK	24.6455	32.6249	0.404649	2.21934	0.0001	0.00227246
WBGene00019146	H02F09.3	X:1568677-1572854	dh1127	dh1187	OK	0.519418	0.289476	-0.843456	-2.37934	0.0001	0.00227246
WBGene00006929	vit-5	X:3403470-3408605	dh1127	dh1187	OK	343.625	452.441	0.396892	2.33357	0.0001	0.00227246
WBGene00017716	F22F4.1	X:6004482-6007043	dh1127	dh1187	OK	0.577535	0.216418	-1.41608	-2.83979	0.0001	0.00227246
WBGene00002163	ist-1	X:7132206-7139665	dh1127	dh1187	OK	1.3113	1.87388	0.51503	2.2248	0.0001	0.00227246
WBGene00015949	C18A11.3	X:8061122-8065688	dh1127	dh1187	OK	17.2042	12.5673	-0.453089	-2.32762	0.0001	0.00227246
WBGene00016714	C46F2.1	X:8078062-8080253	dh1127	dh1187	OK	2.49106	3.8601	0.631878	2.31798	0.0001	0.00227246
WBGene00004911	snf-12	X:9029477-9033959	dh1127	dh1187	OK	0.849938	0.500013	-0.765391	-2.40222	0.0001	0.00227246
WBGene00045171	K09E9.5	X:15619490-15619621	dh1127	dh1187	OK	1368.26	1865.88	0.447507	2.3634	0.0001	0.00227246
WBGene00219912	F22H10.10	X:16698130-16698298	dh1127	dh1187	OK	298.881	408.396	0.450397	2.244	0.0001	0.00227246
WBGene00001052	dop-1	X:4411379-4416079	dh1127	dh1187	OK	1.56612	0.908609	-0.78546	-2.31568	0.0001	0.00227246
WBGene00018730	F53A9.7	X:8716533-8716999	dh1127	dh1187	OK	11.5714	7.20184	-0.684124	-2.40869	0.0001	0.00227246
WBGene00045052	K12C11.6	I:1337019-1338120	dh1127	dh1187	OK	8.13218	4.31686	-0.913662	-2.55044	0.00015	0.00325633
WBGene00022113	Y71F9AL.8	I:2878577-2883454	dh1127	dh1187	OK	17.4313	25.1303	0.527748	2.17332	0.00015	0.00325633
WBGene00019361	K03E5.2	I:3419599-3424211	dh1127	dh1187	OK	33.562	24.3364	-0.463715	-2.15109	0.00015	0.00325633
WBGene00004113	pqn-24	I:4564040-4565976	dh1127	dh1187	OK	20.3972	15.0356	-0.439991	-2.37465	0.00015	0.00325633
WBGene00015634	C09D4.3	I:5488339-5490626	dh1127	dh1187	OK	0.604528	1.12897	0.901122	2.33931	0.00015	0.00325633
WBGene00016943	acdh-1	I:6497437-6499559	dh1127	dh1187	OK	1017.39	800.601	-0.345716	-2.21784	0.00015	0.00325633
WBGene00002248	lam-3	I:10608465-10621428	dh1127	dh1187	OK	4.03669	5.10438	0.338563	2.127	0.00015	0.00325633
WBGene00018232	F40E3.5	I:2644964-2657241	dh1127	dh1187	OK	1.74661	0.911005	-0.939023	-2.43855	0.00015	0.00325633
WBGene00019769	M04F3.3	I:4763240-4765205	dh1127	dh1187	OK	4.45129	6.12915	0.461464	2.11151	0.00015	0.00325633
WBGene00022751	ZK484.5	I:6087368-6087764	dh1127	dh1187	OK	35.3558	24.946	-0.503138	-2.31303	0.00015	0.00325633
WBGene00000639	col-63	I:8243692-8244961	dh1127	dh1187	OK	2.20852	3.40248	0.623504	2.15034	0.00015	0.00325633
WBGene00015607	fbxb-13	II:1789180-1790217	dh1127	dh1187	OK	0.594516	1.28395	1.1108	2.40761	0.00015	0.00325633
WBGene00006495	cpna-1	II:4186665-4208499	dh1127	dh1187	OK	11.225	8.38543	-0.420764	-2.20011	0.00015	0.00325633
WBGene00019120	npl-4.1	II:5631356-5633350	dh1127	dh1187	OK	21.7308	27.8365	0.35724	2.19915	0.00015	0.00325633
WBGene00009642	F42G4.5	II:13073492-13076225	dh1127	dh1187	OK	8.2299	5.71217	-0.526836	-2.30796	0.00015	0.00325633
WBGene00017747	F23F1.6	II:34229-37313	dh1127	dh1187	OK	5.31563	3.78233	-0.490963	-2.30295	0.00015	0.00325633
WBGene00020364	T08E11.8	II:1833626-1835783	dh1127	dh1187	OK	0.622199	0.0872218	-2.83462	-3.75703	0.00015	0.00325633
WBGene00044672	fbxa-4	II:2414215-2415477	dh1127	dh1187	OK	3.52568	2.11766	-0.735433	-2.36538	0.00015	0.00325633
WBGene00044371	ZC239.20	II:3206019-3206541	dh1127	dh1187	OK	2.13692	3.976	0.895786	2.29252	0.00015	0.00325633
WBGene00000170	aqp-2	II:9258912-9261994	dh1127	dh1187	OK	17.2064	12.9767	-0.407027	-2.22921	0.00015	0.00325633
WBGene00013845	fbxa-37	III:1285015-1287140	dh1127	dh1187	OK	2.72459	1.47737	-0.88301	-2.63454	0.00015	0.00325633
WBGene00020317	pdf-1	III:6909222-6912481	dh1127	dh1187	OK	12.5929	8.88081	-0.503848	-2.39736	0.00015	0.00325633
WBGene00008167	acox-5	III:9586612-9592192	dh1127	dh1187	OK	21.5995	17.1044	-0.336634	-2.08549	0.00015	0.00325633
WBGene00021505	Y41D4A.3	IV:1752456-1761568	dh1127	dh1187	OK	0.75192	1.62199	1.10912	2.51864	0.00015	0.00325633
WBGene00003450	msp-57	IV:5062542-5062997	dh1127	dh1187	OK	28.6352	20.1431	-0.507503	-2.3396	0.00015	0.00325633
WBGene00003607	nhr-8	IV:7710987-7718009	dh1127	dh1187	OK	9.60139	5.55607	-0.78918	-1.89215	0.00015	0.00325633
WBGene00171604	nhr-8	IV:7710987-7718009	dh1127	dh1187	OK	9.60139	5.55607	-0.78918	-1.89215	0.00015	0.00325633
WBGene00000690	col-116	IV:8356765-8357920	dh1127	dh1187	OK	0.455577	1.00105	1.13575	2.26233	0.00015	0.00325633
WBGene00017071	aagr-1	IV:8366538-8375372	dh1127	dh1187	OK	9.38096	12.0209	0.357737	2.14202	0.00015	0.00325633
WBGene00016180	C28C12.4	IV:8487496-8488423	dh1127	dh1187	OK	6.22673	3.99594	-0.639941	-2.37867	0.00015	0.00325633
WBGene00008366	tpra-1	IV:8956488-8965522	dh1127	dh1187	OK	7.35951	4.95648	-0.570293	-2.22834	0.00015	0.00325633
WBGene00000858	cwn-2	IV:10067823-10070181	dh1127	dh1187	OK	2.95124	1.79563	-0.716827	-2.51468	0.00015	0.00325633
WBGene00022379	Y94H6A.7	IV:2714028-2716571	dh1127	dh1187	OK	12.2572	17.7314	0.532675	2.27781	0.00015	0.00325633
WBGene00017487	F15E6.6	IV:4278870-4284120	dh1127	dh1187	OK	5.07194	3.82313	-0.407784	-2.25468	0.00015	0.00325633
WBGene00013515	Y73F4A.2	IV:9042386-9043347	dh1127	dh1187	OK	15.6732	11.6066	-0.433352	-2.13281	0.00015	0.00325633
WBGene00020516	T15B7.1	V:6839255-6846668	dh1127	dh1187	OK	87.6178	61.4294	-0.512294	-2.15988	0.00015	0.00325633
WBGene00017785	F25E5.4	V:7449352-7451149	dh1127	dh1187	OK	0.777844	1.35806	0.803997	2.37033	0.00015	0.00325633
WBGene00017635	F20D6.5	V:8161988-8168269	dh1127	dh1187	OK	3.26809	4.8553	0.571112	2.24224	0.00015	0.00325633
WBGene00006342	sup-37	V:8786550-8795567	dh1127	dh1187	OK	8.23377	5.52513	-0.575543	-2.47529	0.00015	0.00325633
WBGene00007073	ugt-2	V:10398809-10401313	dh1127	dh1187	OK	11.1597	8.28823	-0.429161	-2.32427	0.00015	0.00325633
WBGene00011830	cyp-29A2	V:11217582-11219904	dh1127	dh1187	OK	8.47247	6.30894	-0.425384	-2.19912	0.00015	0.00325633
WBGene00008595	clec-56	V:14474440-14476795	dh1127	dh1187	OK	34.066	26.6206	-0.355788	-2.1752	0.00015	0.00325633
WBGene00012021	T25E12.6	V:16742490-16744875	dh1127	dh1187	OK	6.56281	9.08584	0.469305	2.20994	0.00015	0.00325633
WBGene00008899	F16H6.9	V:18217083-18222779	dh1127	dh1187	OK	0.0851348	0.372694	2.13017	3.07157	0.00015	0.00325633
WBGene00003830	num-1	V:20829810-20837552	dh1127	dh1187	OK	10.6483	13.6967	0.363209	2.10545	0.00015	0.00325633
WBGene00019817	R02C2.6	V:238962-240362	dh1127	dh1187	OK	0.894473	1.59629	0.835609	2.09681	0.00015	0.00325633
WBGene00020156	T02B11.4	V:869070-871129	dh1127	dh1187	OK	3.39332	1.84294	-0.880684	-2.39399	0.00015	0.00325633
WBGene00220104	T27E4.12,T27E4.22	V:9091450-9091627	dh1127	dh1187	OK	986.762	1279.06	0.374315	2.15014	0.00015	0.00325633
WBGene00194994	T27E4.12,T27E4.22	V:9091450-9091627	dh1127	dh1187	OK	986.762	1279.06	0.374315	2.15014	0.00015	0.00325633
WBGene00013963	sulp-8	V:9666699-9673571	dh1127	dh1187	OK	4.21506	2.88828	-0.545341	-2.31793	0.00015	0.00325633
WBGene00008255	C51E3.10	V:10160436-10161115	dh1127	dh1187	OK	10.7282	6.54051	-0.713929	-1.98373	0.00015	0.00325633
WBGene00006442	tag-65	V:13675987-13678599	dh1127	dh1187	OK	41.724	53.348	0.354558	2.34136	0.00015	0.00325633
WBGene00014836	T09F5.12	V:15164813-15166318	dh1127	dh1187	OK	7.93268	4.68699	-0.759145	-2.36754	0.00015	0.00325633
WBGene00044213	Y102A5C.36	V:16926926-16927447	dh1127	dh1187	OK	1.49673	4.09419	1.45176	2.6192	0.00015	0.00325633
WBGene00016346	fbxa-120	X:17302751-17303964	dh1127	dh1187	OK	4.609	2.97406	-0.63202	-2.36301	0.00015	0.00325633
WBGene00016486	fbxa-170	X:1676204-1678107	dh1127	dh1187	OK	8.50469	6.22125	-0.451054	-2.26947	0.00015	0.00325633
WBGene00001434	fkh-2	X:3740207-3742323	dh1127	dh1187	OK	0.218827	0.640475	1.54935	2.38363	0.00015	0.00325633
WBGene00006861	cal-5	X:5074395-5078070	dh1127	dh1187	OK	26.7266	20.2631	-0.399424	-2.30663	0.00015	0.00325633
WBGene00006649	tth-1	X:8422478-8423731	dh1127	dh1187	OK	23.3495	17.0088	-0.457106	-2.36433	0.00015	0.00325633
WBGene00019731	M02D8.5	X:8754575-8761580	dh1127	dh1187	OK	0.759841	1.19085	0.648221	2.24258	0.00015	0.00325633
WBGene00022358	Y92H12A.2	I:1543524-1556195	dh1127	dh1187	OK	7.26134	5.45874	-0.411667	-2.14432	0.0002	0.00418018
WBGene00022154	drag-1	I:1680449-1685063	dh1127	dh1187	OK	2.17229	1.279	-0.764203	-2.37646	0.0002	0.00418018
WBGene00001598	glh-1	I:6854687-6857537	dh1127	dh1187	OK	176.897	223.834	0.339514	2.2436	0.0002	0.00418018
WBGene00016455	C35E7.3	I:10836985-10838877	dh1127	dh1187	OK	1.5468	2.33796	0.595965	2.0653	0.0002	0.00418018
WBGene00012107	T27F6.8	I:12497439-12504938	dh1127	dh1187	OK	3.26046	1.58479	-1.04078	-2.43156	0.0002	0.00418018
WBGene00020075	math-35	II:2104523-2106866	dh1127	dh1187	OK	1.6739	2.65375	0.664823	2.16033	0.0002	0.00418018
WBGene00018766	F53G2.1	II:2488753-2496641	dh1127	dh1187	OK	0.110375	0.390988	1.82471	2.8108	0.0002	0.00418018
WBGene00044314	fbxb-33	II:3647410-3648631	dh1127	dh1187	OK	0.50908	1.13023	1.15065	2.32455	0.0002	0.00418018
WBGene00018874	tag-234	II:5864194-5866969	dh1127	dh1187	OK	20.5252	12.571	-0.7073	-2.44593	0.0002	0.00418018
WBGene00017344	F10E7.2	II:7122241-7124401	dh1127	dh1187	OK	31.0069	40.6315	0.39001	2.25128	0.0002	0.00418018
WBGene00001761	gst-13	II:9231496-9232341	dh1127	dh1187	OK	45.8613	35.4096	-0.373134	-2.17774	0.0002	0.00418018
WBGene00007353	C06A1.2	II:10570601-10572050	dh1127	dh1187	OK	9.50296	5.71894	-0.73263	-2.13585	0.0002	0.00418018
WBGene00020148	T01D1.3	II:174401-175642	dh1127	dh1187	OK	7.87965	10.8886	0.466622	2.09398	0.0002	0.00418018
WBGene00194717	ZC239.22	II:3219686-3220774	dh1127	dh1187	OK	1.93708	0.279622	-2.79233	-3.50663	0.0002	0.00418018
WBGene00003730	nhx-2	II:7690706-7693957	dh1127	dh1187	OK	31.4035	24.9587	-0.331384	-2.11793	0.0002	0.00418018
WBGene00012722	Y39G8B.1	II:13970582-13972946	dh1127	dh1187	OK	36.3438	28.2233	-0.364825	-2.18322	0.0002	0.00418018
WBGene00016028	flp-24	III:725021-726158	dh1127	dh1187	OK	29.816	21.782	-0.452952	-2.2691	0.0002	0.00418018
WBGene00022337	Y82E9BR.4	III:1398171-1401399	dh1127	dh1187	OK	1.84463	0.997359	-0.887146	-2.41092	0.0002	0.00418018
WBGene00018611	F48E8.4	III:5453605-5459668	dh1127	dh1187	OK	29.3749	36.6799	0.320406	2.10483	0.0002	0.00418018
WBGene00008424	D2045.7	III:10479883-10482144	dh1127	dh1187	OK	3.33457	4.94734	0.56915	2.16168	0.0002	0.00418018
WBGene00000672	col-97	III:12987671-12993704	dh1127	dh1187	OK	3.91972	2.41832	-0.696745	-2.29105	0.0002	0.00418018
WBGene00020972	trpl-2	IV:4326715-4332079	dh1127	dh1187	OK	1.4448	0.937683	-0.623697	-2.22958	0.0002	0.00418018
WBGene00016957	atic-1	IV:7882027-7902271	dh1127	dh1187	OK	40.7591	29.7383	-0.454801	-2.08273	0.0002	0.00418018
WBGene00011706	T11B7.1	IV:8840724-8842805	dh1127	dh1187	OK	3.76625	5.21008	0.468176	2.13002	0.0002	0.00418018
WBGene00007507	C10C5.3	IV:9374764-9376492	dh1127	dh1187	OK	15.5524	20.0919	0.369475	2.13481	0.0002	0.00418018
WBGene00003736	nhx-9	IV:11930871-11935714	dh1127	dh1187	OK	4.40463	3.18083	-0.469616	-2.20708	0.0002	0.00418018
WBGene00010085	F55B11.3	IV:14424692-14425859	dh1127	dh1187	OK	94.7753	76.3841	-0.311239	-2.02938	0.0002	0.00418018
WBGene00002041	hum-8	IV:429210-440544	dh1127	dh1187	OK	13.0535	10.2262	-0.352169	-2.19346	0.0002	0.00418018
WBGene00015251	B0546.4	IV:3382949-3384147	dh1127	dh1187	OK	18.7572	12.7131	-0.56113	-2.44044	0.0002	0.00418018
WBGene00015537	C06E4.8	IV:7284218-7285873	dh1127	dh1187	OK	1.36204	0.566795	-1.26487	-2.51943	0.0002	0.00418018
WBGene00009493	hrg-4	IV:11030159-11031082	dh1127	dh1187	OK	15.6582	20.9997	0.423451	2.11302	0.0002	0.00418018
WBGene00018424	F44E7.2	V:5770454-5771767	dh1127	dh1187	OK	18.275	23.5051	0.363103	2.10827	0.0002	0.00418018
WBGene00017312	pitr-5	V:7184909-7193662	dh1127	dh1187	OK	7.52668	1.4966	-2.33033	-2.7296	0.0002	0.00418018
WBGene00011587	T07F10.1	V:12859380-12867917	dh1127	dh1187	OK	10.4448	13.4444	0.364224	2.20815	0.0002	0.00418018
WBGene00010062	lipl-1	V:12920006-12922116	dh1127	dh1187	OK	0.557924	0.18348	-1.60445	-2.61731	0.0002	0.00418018
WBGene00011323	mut-15	V:15002551-15005055	dh1127	dh1187	OK	37.1071	46.2429	0.317536	2.08919	0.0002	0.00418018
WBGene00005444	srh-237	V:17090389-17091614	dh1127	dh1187	OK	11.1469	7.81265	-0.512756	-2.09184	0.0002	0.00418018
WBGene00235161	CD4.19	V:5586954-5587086	dh1127	dh1187	OK	93.0188	34.6914	-1.42295	-2.5776	0.0002	0.00418018
WBGene00001089	dre-1	V:6533614-6546491	dh1127	dh1187	OK	12.0104	9.46904	-0.342992	-2.11232	0.0002	0.00418018
WBGene00008370	D1054.1	V:10764365-10770008	dh1127	dh1187	OK	14.505	18.8449	0.377621	2.00036	0.0002	0.00418018
WBGene00045129	Y75B12B.12	V:15190975-15191093	dh1127	dh1187	OK	10014.5	7825.94	-0.355759	-2.17885	0.0002	0.00418018
WBGene00016894	C53B7.3	X:6844669-6845976	dh1127	dh1187	OK	50.1577	39.3436	-0.350341	-2.11425	0.0002	0.00418018
WBGene00018724	F53A9.1	X:8711527-8711959	dh1127	dh1187	OK	19.1921	13.0149	-0.560352	-2.26606	0.0002	0.00418018
WBGene00219700	F52D2.14,linc-6	X:1982709-1982935	dh1127	dh1187	OK	34.9423	62.337	0.835115	2.37114	0.0002	0.00418018
WBGene00219959	F52D2.14,linc-6	X:1982709-1982935	dh1127	dh1187	OK	34.9423	62.337	0.835115	2.37114	0.0002	0.00418018
WBGene00018602	F48D6.4	X:4246553-4247185	dh1127	dh1187	OK	192.45	153.625	-0.325074	-2.09698	0.0002	0.00418018
WBGene00020921	W01C8.5	X:5692371-5697308	dh1127	dh1187	OK	26.2553	20.4051	-0.363677	-2.18826	0.0002	0.00418018
WBGene00015780	C14F11.4	X:6230918-6233048	dh1127	dh1187	OK	27.3166	21.5697	-0.340775	-2.07361	0.0002	0.00418018
WBGene00004789	sgk-1	X:16254839-16262129	dh1127	dh1187	OK	19.1167	15.0059	-0.349304	-2.05161	0.0002	0.00418018
WBGene00008762	ztf-2	I:7291271-7293242	dh1127	dh1187	OK	0.413792	0.127859	-1.69435	-2.66894	0.00025	0.00508909
WBGene00194713	F19B10.13	II:3662257-3662986	dh1127	dh1187	OK	1.32484	0.233474	-2.50448	-3.31988	0.00025	0.00508909
WBGene00008498	F01D5.8	II:14010721-14016964	dh1127	dh1187	OK	5.30712	3.18902	-0.734818	-2.16084	0.00025	0.00508909
WBGene00019687	K12H6.7	II:2834952-2836628	dh1127	dh1187	OK	1.10622	1.91378	0.790789	2.0945	0.00025	0.00508909
WBGene00019168	H06I04.3	III:3070522-3085271	dh1127	dh1187	OK	67.6534	84.3087	0.317519	2.11003	0.00025	0.00508909
WBGene00010453	fozi-1	III:9286050-9297394	dh1127	dh1187	OK	0.683267	0.378717	-0.851329	-2.36212	0.00025	0.00508909
WBGene00010756	K10G9.2	III:10285922-10288611	dh1127	dh1187	OK	1.46866	0.743779	-0.981552	-2.42841	0.00025	0.00508909
WBGene00043992	bbs-4	III:9609567-9612191	dh1127	dh1187	OK	0.351644	0.848	1.26995	2.31222	0.00025	0.00508909
WBGene00008020	C38H2.3	III:10385311-10386572	dh1127	dh1187	OK	4.49133	2.70333	-0.732406	-2.28175	0.00025	0.00508909
WBGene00006050	ssq-1	IV:9852553-9853558	dh1127	dh1187	OK	7.68323	5.37132	-0.516436	-2.16284	0.00025	0.00508909
WBGene00007870	C32H11.7	IV:12930706-12931514	dh1127	dh1187	OK	2.43334	4.90821	1.01226	1.96627	0.00025	0.00508909
WBGene00022378	Y94H6A.5	IV:2688914-2703977	dh1127	dh1187	OK	27.876	34.9592	0.326645	2.117	0.00025	0.00508909
WBGene00001157	ech-8	IV:10235538-10239114	dh1127	dh1187	OK	9.38339	7.14775	-0.39262	-1.98029	0.00025	0.00508909
WBGene00013807	Y116A8C.30	IV:17100259-17103714	dh1127	dh1187	OK	40.0304	53.0408	0.406007	2.05249	0.00025	0.00508909
WBGene00019743	nhr-203	V:459768-462075	dh1127	dh1187	OK	2.94412	1.88007	-0.647048	-2.39808	0.00025	0.00508909
WBGene00003693	nhr-103	V:2225429-2227070	dh1127	dh1187	OK	2.26449	1.32714	-0.770863	-2.37795	0.00025	0.00508909
WBGene00019970	R08F11.7	V:3790132-3793766	dh1127	dh1187	OK	0.418463	0.187047	-1.1617	-2.37873	0.00025	0.00508909
WBGene00017599	F19F10.3	V:7552154-7552679	dh1127	dh1187	OK	10.792	6.45423	-0.741642	-2.42698	0.00025	0.00508909
WBGene00017819	F26D11.2	V:7959269-7960958	dh1127	dh1187	OK	1.19626	0.0808393	-3.88734	-3.89723	0.00025	0.00508909
WBGene00013853	ZC116.1	V:12609825-12610858	dh1127	dh1187	OK	7.97936	5.58228	-0.515419	-2.22616	0.00025	0.00508909
WBGene00012063	fbxb-1	V:19225542-19251083	dh1127	dh1187	OK	0.143963	0.622049	2.11133	2.62824	0.00025	0.00508909
WBGene00010104	fbxb-60	V:19297809-19298749	dh1127	dh1187	OK	0.327681	1.11561	1.76747	2.7415	0.00025	0.00508909
WBGene00002118	ins-35	V:20375539-20376299	dh1127	dh1187	OK	2.19198	0.366497	-2.58036	-2.50599	0.00025	0.00508909
WBGene00022019	sut-2	V:4562214-4570043	dh1127	dh1187	OK	30.3914	38.3864	0.336932	2.18918	0.00025	0.00508909
WBGene00018297	F41F3.3	V:4647660-4648241	dh1127	dh1187	OK	11.3624	7.36948	-0.624638	-2.28122	0.00025	0.00508909
WBGene00011798	T16G1.4	V:12940037-12941847	dh1127	dh1187	OK	1.21311	0.633956	-0.936261	-2.37499	0.00025	0.00508909
WBGene00044743	crb-3	X:9211007-9212325	dh1127	dh1187	OK	5.58855	3.60556	-0.632252	-2.15438	0.00025	0.00508909
WBGene00007692	C23H4.3	X:12226202-12229878	dh1127	dh1187	OK	4.2987	3.07804	-0.481889	-2.19727	0.00025	0.00508909
WBGene00000072	add-1	X:4854076-4860036	dh1127	dh1187	OK	3.86309	2.72393	-0.504063	-2.35843	0.00025	0.00508909
WBGene00000116	alh-10	X:7139900-7143641	dh1127	dh1187	OK	14.4101	18.7298	0.37825	2.15974	0.00025	0.00508909
WBGene00010334	del-5	X:11004990-11008181	dh1127	dh1187	OK	2.13184	1.33482	-0.675455	-2.29978	0.00025	0.00508909
WBGene00003182	mef-2	I:9095956-9100186	dh1127	dh1187	OK	5.0379	3.50367	-0.523955	-2.13747	0.0003	0.00595447
WBGene00011495	T05F1.11	I:9653100-9657040	dh1127	dh1187	OK	0.539011	0.297246	-0.858661	-2.25302	0.0003	0.00595447
WBGene00009959	F53B6.4	I:8947333-8948711	dh1127	dh1187	OK	6.66847	9.25527	0.472918	2.20696	0.0003	0.00595447
WBGene00002113	ins-30	I:14034953-14036040	dh1127	dh1187	OK	6.16603	3.92044	-0.653328	-2.2251	0.0003	0.00595447
WBGene00017135	EEED8.4	II:5410466-5411245	dh1127	dh1187	OK	5.10667	7.37566	0.530389	2.04603	0.0003	0.00595447
WBGene00009903	F49E12.10	II:8391087-8392281	dh1127	dh1187	OK	1.17325	0.518621	-1.17776	-2.35739	0.0003	0.00595447
WBGene00019927	fbxc-24	II:907534-908781	dh1127	dh1187	OK	0.228173	0.584552	1.35721	2.20565	0.0003	0.00595447
WBGene00008494	F01D5.3	II:13999157-14000065	dh1127	dh1187	OK	7.66534	4.72222	-0.698884	-2.19667	0.0003	0.00595447
WBGene00000895	dac-1	III:816245-821729	dh1127	dh1187	OK	1.52446	0.889523	-0.777197	-2.15431	0.0003	0.00595447
WBGene00022490	Y119D3B.13	III:1182001-1184938	dh1127	dh1187	OK	36.9034	28.6267	-0.366389	-2.11898	0.0003	0.00595447
WBGene00016207	C29E4.10	III:7937856-7940931	dh1127	dh1187	OK	0.33148	0.649401	0.970189	2.29129	0.0003	0.00595447
WBGene00044488	Y54G2A.45	IV:2805856-2809030	dh1127	dh1187	OK	17.4131	13.0031	-0.421318	-2.10456	0.0003	0.00595447
WBGene00014669	C06G8.3	IV:10799653-10802246	dh1127	dh1187	OK	15.834	12.1641	-0.380396	-2.10805	0.0003	0.00595447
WBGene00003754	nlp-16	IV:6255111-6259842	dh1127	dh1187	OK	7.97442	5.79225	-0.461254	-2.02374	0.0003	0.00595447
WBGene00019509	K07H8.9	IV:8285174-8286470	dh1127	dh1187	OK	11.8392	15.61	0.398898	2.11572	0.0003	0.00595447
WBGene00020609	T20D4.3	V:3418262-3422733	dh1127	dh1187	OK	0.777161	0.415967	-0.901745	-2.25538	0.0003	0.00595447
WBGene00022396	Y97E10AR.1	V:8001450-8004690	dh1127	dh1187	OK	0.912874	0.549573	-0.732105	-2.17694	0.0003	0.00595447
WBGene00011263	R13H4.5	V:11860674-11862286	dh1127	dh1187	OK	6.3335	4.51159	-0.489368	-2.13461	0.0003	0.00595447
WBGene00020865	T27E4.7	V:9074785-9076322	dh1127	dh1187	OK	12.8479	8.94887	-0.521754	-2.12802	0.0003	0.00595447
WBGene00000602	col-13	V:10420889-10421892	dh1127	dh1187	OK	3.65389	2.35041	-0.636522	-2.12777	0.0003	0.00595447
WBGene00007392	fbxa-156	V:17895306-17896804	dh1127	dh1187	OK	3.18167	2.04163	-0.640062	-2.25535	0.0003	0.00595447
WBGene00008451	E01G6.3	X:12241715-12244652	dh1127	dh1187	OK	0.984779	1.53428	0.639689	2.13218	0.0003	0.00595447
WBGene00000074	adm-2	X:13687972-13695791	dh1127	dh1187	OK	6.34139	4.87545	-0.379263	-2.11349	0.0003	0.00595447
WBGene00017667	ttr-37	X:1335362-1336915	dh1127	dh1187	OK	12.0954	8.31756	-0.54023	-2.14452	0.0003	0.00595447
WBGene00006810	unc-78	X:3408663-3411683	dh1127	dh1187	OK	25.8309	20.5115	-0.332664	-2.07872	0.0003	0.00595447
WBGene00018523	lact-1	X:7258159-7260377	dh1127	dh1187	OK	3.04544	4.37421	0.52237	2.08884	0.0003	0.00595447
WBGene00009259	hpo-34	X:11511555-11519062	dh1127	dh1187	OK	119.559	95.5782	-0.322968	-2.08633	0.0003	0.00595447
WBGene00000217	asp-4	X:13217100-13221469	dh1127	dh1187	OK	289.384	234.888	-0.30101	-2.01427	0.0003	0.00595447
WBGene00003409	mrp-3	X:15929953-15939324	dh1127	dh1187	OK	6.49918	5.01101	-0.375157	-2.21773	0.0003	0.00595447
WBGene00022368	Y92H12BR.2	I:1413914-1415809	dh1127	dh1187	OK	54.6134	68.0528	0.317398	1.95145	0.00035	0.0068307
WBGene00020187	T03F1.6,gsp-4	I:3838236-3841558	dh1127	dh1187	OK	6.21062	4.44075	-0.483933	-2.07985	0.00035	0.0068307
WBGene00020188	T03F1.6,gsp-4	I:3838236-3841558	dh1127	dh1187	OK	6.21062	4.44075	-0.483933	-2.07985	0.00035	0.0068307
WBGene00020771	T24E12.1	II:3785554-3786676	dh1127	dh1187	OK	12.3138	8.92893	-0.46372	-2.22473	0.00035	0.0068307
WBGene00020577	T19D12.2	II:6661566-6665222	dh1127	dh1187	OK	5.72894	4.25801	-0.428089	-2.07589	0.00035	0.0068307
WBGene00219686	linc-125	II:7238947-7242909	dh1127	dh1187	OK	0.318238	0.145492	-1.12917	-2.37211	0.00035	0.0068307
WBGene00007228	acs-7	II:9292016-9295753	dh1127	dh1187	OK	6.62095	8.67821	0.390359	2.03026	0.00035	0.0068307
WBGene00019497	K07E8.6	II:637345-639488	dh1127	dh1187	OK	1.37724	0.688736	-0.999758	-2.14927	0.00035	0.0068307
WBGene00022570	sdz-35	II:3207682-3208751	dh1127	dh1187	OK	1.51664	0.123804	-3.61474	-3.60921	0.00035	0.0068307
WBGene00011464	T05B9.1	II:11260083-11261256	dh1127	dh1187	OK	239.008	292.996	0.293824	1.96744	0.00035	0.0068307
WBGene00001559	gei-1	III:3344874-3370209	dh1127	dh1187	OK	3.76163	2.43967	-0.624672	-2.10305	0.00035	0.0068307
WBGene00199325	gei-1	III:3344874-3370209	dh1127	dh1187	OK	3.76163	2.43967	-0.624672	-2.10305	0.00035	0.0068307
WBGene00000273	brp-1	III:12020551-12025325	dh1127	dh1187	OK	72.4806	58.2818	-0.314548	-2.08242	0.00035	0.0068307
WBGene00001561	gei-4	III:344298-348609	dh1127	dh1187	OK	9.49738	13.4584	0.5029	1.98125	0.00035	0.0068307
WBGene00021365	smgl-2	IV:3726130-3735496	dh1127	dh1187	OK	31.5024	38.8472	0.302348	2.00638	0.00035	0.0068307
WBGene00003426	msp-19	IV:5260553-5261010	dh1127	dh1187	OK	15.3935	10.5042	-0.55135	-2.14661	0.00035	0.0068307
WBGene00016763	C49A9.9	IV:6217371-6219519	dh1127	dh1187	OK	14.1557	9.60867	-0.558978	-1.92877	0.00035	0.0068307
WBGene00168258	C49A9.9	IV:6217371-6219519	dh1127	dh1187	OK	14.1557	9.60867	-0.558978	-1.92877	0.00035	0.0068307
WBGene00021602	clec-205	V:1760892-1765301	dh1127	dh1187	OK	3.32187	2.02929	-0.711016	-2.00588	0.00035	0.0068307
WBGene00017659	F21C10.10	V:9096006-9098696	dh1127	dh1187	OK	56.1441	41.8912	-0.422489	-2.14377	0.00035	0.0068307
WBGene00009965	frpr-9	V:10992098-10994817	dh1127	dh1187	OK	0.874838	0.454589	-0.944453	-2.20444	0.00035	0.0068307
WBGene00009031	F21H7.5	V:16237538-16238821	dh1127	dh1187	OK	6.34089	4.42443	-0.519194	-2.19974	0.00035	0.0068307
WBGene00007835	oac-7	V:16309804-16314752	dh1127	dh1187	OK	0.676327	0.342508	-0.981583	-2.42931	0.00035	0.0068307
WBGene00012069	T26H5.4	V:15447639-15448326	dh1127	dh1187	OK	0.712591	0	-inf		0.00035	0.0068307
WBGene00015378	C03B1.7	X:6341834-6346029	dh1127	dh1187	OK	6.15152	4.64474	-0.405346	-2.15598	0.00035	0.0068307
WBGene00020427	sav-1	X:2283993-2287188	dh1127	dh1187	OK	7.12469	5.1755	-0.461127	-2.14388	0.00035	0.0068307
WBGene00255605	T23B3.8	I:6710869-6711201	dh1127	dh1187	OK	0.435369	0	-inf		0.0004	0.00767155
WBGene00020836	lgc-34	II:526591-530364	dh1127	dh1187	OK	11.2499	8.55612	-0.394887	-2.05993	0.0004	0.00767155
WBGene00017703	F22E5.1	II:2675787-2677588	dh1127	dh1187	OK	10.2513	7.65171	-0.421957	-2.06963	0.0004	0.00767155
WBGene00016080	C24H12.11	II:427602-429152	dh1127	dh1187	OK	0.182342	0.527948	1.53375	2.2571	0.0004	0.00767155
WBGene00021134	W10G11.1	II:3559650-3560692	dh1127	dh1187	OK	1.40805	0.452307	-1.63832	-2.59852	0.0004	0.00767155
WBGene00014152	ZK930.2	II:11890991-11893453	dh1127	dh1187	OK	18.2341	13.8232	-0.399552	-2.04421	0.0004	0.00767155
WBGene00017275	F08F8.10	III:7354191-7357387	dh1127	dh1187	OK	45.6556	56.7269	0.313243	2.01285	0.0004	0.00767155
WBGene00016596	C42D4.3	IV:7179238-7180414	dh1127	dh1187	OK	1.00727	0.375415	-1.4239	-2.48711	0.0004	0.00767155
WBGene00006438	nrfl-1	IV:9119097-9130370	dh1127	dh1187	OK	55.6196	44.2358	-0.330376	-2.04651	0.0004	0.00767155
WBGene00170923	nrfl-1	IV:9119097-9130370	dh1127	dh1187	OK	55.6196	44.2358	-0.330376	-2.04651	0.0004	0.00767155
WBGene00006056	sss-1	IV:9892738-9893749	dh1127	dh1187	OK	8.41344	5.96055	-0.49725	-2.14762	0.0004	0.00767155
WBGene00019478	cri-2	V:8201807-8202561	dh1127	dh1187	OK	24.3978	18.1259	-0.428693	-2.08566	0.0004	0.00767155
WBGene00004855	sma-1	V:11899563-11916623	dh1127	dh1187	OK	34.9488	28.2732	-0.30581	-2.03151	0.0004	0.00767155
WBGene00015067	B0238.1	V:5240769-5243136	dh1127	dh1187	OK	2.54298	1.71788	-0.565891	-2.14675	0.0004	0.00767155
WBGene00015464	C05C8.7	V:7242906-7247297	dh1127	dh1187	OK	13.1076	10.3499	-0.340778	-1.95889	0.0004	0.00767155
WBGene00077783	D1054.18	V:10800773-10801291	dh1127	dh1187	OK	2.25894	6.73122	1.57522	1.68336	0.0004	0.00767155
WBGene00219866	D1054.18	V:10800773-10801291	dh1127	dh1187	OK	2.25894	6.73122	1.57522	1.68336	0.0004	0.00767155
WBGene00012780	Y42A5A.5	V:11107532-11109753	dh1127	dh1187	OK	9.12676	13.7619	0.5925	2.07926	0.0004	0.00767155
WBGene00009984	F53F1.6	V:13415061-13417604	dh1127	dh1187	OK	5.11964	2.52333	-1.02072	-2.3749	0.0004	0.00767155
WBGene00008897	F16H6.7	V:18207321-18209151	dh1127	dh1187	OK	0.577386	1.4488	1.32725	2.30117	0.0004	0.00767155
WBGene00022413	Y102A11A.3	X:2019169-2025737	dh1127	dh1187	OK	11.0146	8.79337	-0.324923	-2.06476	0.0004	0.00767155
WBGene00011642	T09B9.1	X:9757270-9761281	dh1127	dh1187	OK	24.3638	19.2472	-0.34009	-2.06075	0.0004	0.00767155
WBGene00001468	flr-4	X:15089396-15093585	dh1127	dh1187	OK	1.38638	0.857912	-0.692421	-2.21126	0.0004	0.00767155
WBGene00018258	F41B4.2	X:6831251-6835266	dh1127	dh1187	OK	10.661	7.40509	-0.525759	-2.10497	0.0004	0.00767155
WBGene00016898	C53C9.2	X:7686645-7689219	dh1127	dh1187	OK	18.3117	14.3468	-0.352032	-2.10247	0.0004	0.00767155
WBGene00021275	dmsr-2	I:2533267-2542092	dh1127	dh1187	OK	1.64898	0.998628	-0.723553	-2.18128	0.00045	0.00846073
WBGene00189949	Y48G1C.13	I:93030-95367	dh1127	dh1187	OK	5.60119	29.0955	2.37699	2.65283	0.00045	0.00846073
WBGene00219993	H27M09.6,H27M09.8	I:6847133-6847308	dh1127	dh1187	OK	430.419	566.833	0.397183	2.06061	0.00045	0.00846073
WBGene00194992	H27M09.6,H27M09.8	I:6847133-6847308	dh1127	dh1187	OK	430.419	566.833	0.397183	2.06061	0.00045	0.00846073
WBGene00020401	T10B11.5	I:6940219-6941990	dh1127	dh1187	OK	1.57279	2.56632	0.70637	2.07093	0.00045	0.00846073
WBGene00010495	K02B12.2	I:8511628-8512407	dh1127	dh1187	OK	5.30213	7.52749	0.505597	1.9645	0.00045	0.00846073
WBGene00009643	F42G4.6	II:13079415-13080756	dh1127	dh1187	OK	0.908696	0.379191	-1.26087	-2.1907	0.00045	0.00846073
WBGene00017408	sdz-11	II:3751260-3752284	dh1127	dh1187	OK	0.438398	0.957212	1.1266	2.16852	0.00045	0.00846073
WBGene00007041	tag-180	II:11323048-11329429	dh1127	dh1187	OK	1.58039	1.10869	-0.511425	-2.08463	0.00045	0.00846073
WBGene00004960	spe-6	III:11505550-11508916	dh1127	dh1187	OK	4.3706	6.05049	0.469222	2.05231	0.00045	0.00846073
WBGene00020453	fbxa-55	III:933463-936067	dh1127	dh1187	OK	5.78181	2.87535	-1.00778	-2.17248	0.00045	0.00846073
WBGene00016201	tdo-2	III:5917627-5920086	dh1127	dh1187	OK	41.1841	32.4971	-0.341776	-2.05652	0.00045	0.00846073
WBGene00019166	tat-2	IV:4827853-4846893	dh1127	dh1187	OK	2.67685	1.9878	-0.429363	-2.09282	0.00045	0.00846073
WBGene00019978	hacd-1	V:1460368-1461614	dh1127	dh1187	OK	92.9391	75.3815	-0.302074	-1.96876	0.00045	0.00846073
WBGene00235160	CD4.18	V:5587284-5587418	dh1127	dh1187	OK	1710.43	1307.63	-0.387409	-2.04572	0.00045	0.00846073
WBGene00007071	AC3.5	V:10388469-10393503	dh1127	dh1187	OK	22.061	27.2496	0.304742	2.00052	0.00045	0.00846073
WBGene00003726	nhr-136	V:12107141-12109137	dh1127	dh1187	OK	3.73384	2.56278	-0.542951	-2.14368	0.00045	0.00846073
WBGene00077465	rrn-4.2	V:17115902-17116021	dh1127	dh1187	OK	211.374	78.3017	-1.43269	-2.57098	0.00045	0.00846073
WBGene00000712	col-139	V:4652381-4653986	dh1127	dh1187	OK	377.485	307.081	-0.297797	-1.97654	0.00045	0.00846073
WBGene00001581	gfi-1	V:6392535-6399921	dh1127	dh1187	OK	18.3325	14.7213	-0.316494	-2.08623	0.00045	0.00846073
WBGene00015402	C03G6.17	V:7379753-7381084	dh1127	dh1187	OK	4.40505	2.88846	-0.60886	-2.24271	0.00045	0.00846073
WBGene00009831	F47G9.4	V:11317213-11321772	dh1127	dh1187	OK	2.62232	1.88906	-0.473177	-2.06975	0.00045	0.00846073
WBGene00013949	ZK262.2	V:18410757-18412987	dh1127	dh1187	OK	1.65624	0.933115	-0.827781	-2.21692	0.00045	0.00846073
WBGene00016976	C56E10.3	X:6645653-6651753	dh1127	dh1187	OK	0.425476	0.173589	-1.2934	-2.17929	0.00045	0.00846073
WBGene00219374	C25A11.10	X:9121883-9123505	dh1127	dh1187	OK	2.28352	3.27865	0.521839	2.03007	0.00045	0.00846073
WBGene00018259	F41B4.3	X:6835484-6836256	dh1127	dh1187	OK	11.968	8.474	-0.49807	-2.08001	0.00045	0.00846073
WBGene00009801	ipla-2	X:9833381-9838039	dh1127	dh1187	OK	12.2019	9.75112	-0.323467	-2.0083	0.00045	0.00846073
WBGene00001791	gst-43	I:2901334-2903005	dh1127	dh1187	OK	8.81937	12.0476	0.450002	1.97425	0.0005	0.00924794
WBGene00009061	F22G12.1	I:13139131-13141894	dh1127	dh1187	OK	0.583415	0.196497	-1.57002	-2.40173	0.0005	0.00924794
WBGene00009369	F33H2.6	I:15014850-15016595	dh1127	dh1187	OK	38.1943	47.2536	0.307064	1.90036	0.0005	0.00924794
WBGene00001208	egl-44	II:5933492-5940801	dh1127	dh1187	OK	2.68873	1.85518	-0.535367	-2.13623	0.0005	0.00924794
WBGene00018444	fbxb-48	II:1718174-1719226	dh1127	dh1187	OK	0.303623	0.756253	1.31659	2.21731	0.0005	0.00924794
WBGene00016337	fbxb-38	II:2165217-2170212	dh1127	dh1187	OK	0.272918	0.960404	1.81518	2.53496	0.0005	0.00924794
WBGene00019797	fbxb-31	II:3637810-3639284	dh1127	dh1187	OK	0.624508	1.22971	0.977531	2.14335	0.0005	0.00924794
WBGene00012548	Y37D8A.6	III:12856826-12857913	dh1127	dh1187	OK	27.2476	20.2927	-0.425174	-2.08733	0.0005	0.00924794
WBGene00021204	fbxb-77	IV:4754198-4756157	dh1127	dh1187	OK	0.402885	0.809279	1.00627	2.0195	0.0005	0.00924794
WBGene00044253	M117.6	IV:11827743-11828112	dh1127	dh1187	OK	12.4176	6.62266	-0.906901	-2.23217	0.0005	0.00924794
WBGene00010288	F58H1.5	V:11958392-11962700	dh1127	dh1187	OK	2.86345	4.10154	0.518411	1.99129	0.0005	0.00924794
WBGene00008634	F10A3.4	V:16149239-16151888	dh1127	dh1187	OK	1.09225	1.66934	0.611972	2.0374	0.0005	0.00924794
WBGene00021611	nhr-238	V:1628105-1629442	dh1127	dh1187	OK	2.09852	1.25363	-0.743255	-2.0068	0.0005	0.00924794
WBGene00018266	nhr-183	V:2262487-2264541	dh1127	dh1187	OK	2.11336	1.31682	-0.68248	-2.10566	0.0005	0.00924794
WBGene00021979	Y58A7A.5	V:5085885-5087121	dh1127	dh1187	OK	3.25457	2.12985	-0.611717	-2.1111	0.0005	0.00924794
WBGene00009384	piit-1	V:11609097-11610128	dh1127	dh1187	OK	4.4209	2.79577	-0.661094	-2.17341	0.0005	0.00924794
WBGene00003643	nhr-53	V:15700663-15702362	dh1127	dh1187	OK	1.8137	2.83693	0.645395	2.12603	0.0005	0.00924794
WBGene00012326	W07E11.1	X:10084666-10104121	dh1127	dh1187	OK	29.7124	36.5027	0.29694	1.92742	0.0005	0.00924794
WBGene00008599	F09A5.2	X:13135106-13139771	dh1127	dh1187	OK	0.936426	0.575841	-0.701495	-2.24186	0.0005	0.00924794
WBGene00002207	sid-3	X:17186139-17193293	dh1127	dh1187	OK	7.44344	5.86017	-0.345027	-2.03528	0.0005	0.00924794
WBGene00008350	CE7X_3.2	X:7581-9933	dh1127	dh1187	OK	0.803033	1.56776	0.96517	2.10045	0.0005	0.00924794
WBGene00000462	ceh-41	X:1846676-1848675	dh1127	dh1187	OK	7.06206	5.17535	-0.448432	-2.07643	0.0005	0.00924794
WBGene00000779	cpn-3	I:3987890-3988702	dh1127	dh1187	OK	261.89	211.67	-0.307149	-2.03804	0.00055	0.0100303
WBGene00016266	idhg-2	I:6974557-6977073	dh1127	dh1187	OK	19.7438	15.4595	-0.352909	-2.05322	0.00055	0.0100303
WBGene00011673	cyp-13A6	II:9800760-9802721	dh1127	dh1187	OK	0.562293	0.233972	-1.26499	-2.41029	0.00055	0.0100303
WBGene00015131	B0303.11	III:8703304-8710112	dh1127	dh1187	OK	9.59588	7.61044	-0.334435	-1.96245	0.00055	0.0100303
WBGene00003597	nhl-1	III:9146046-9153890	dh1127	dh1187	OK	2.79978	1.95198	-0.520373	-2.23011	0.00055	0.0100303
WBGene00017539	F17E9.2	IV:8355906-8356503	dh1127	dh1187	OK	1.12169	2.36461	1.07593	2.10524	0.00055	0.0100303
WBGene00010633	nspd-2	IV:9844028-9844337	dh1127	dh1187	OK	43.0306	30.7366	-0.485405	-2.091	0.00055	0.0100303
WBGene00014003	ZK593.3	IV:10916614-10917692	dh1127	dh1187	OK	39.3386	30.7436	-0.355663	-1.91884	0.00055	0.0100303
WBGene00021876	Y54G2A.11	IV:2765730-2771790	dh1127	dh1187	OK	9.75144	7.45612	-0.38719	-2.04703	0.00055	0.0100303
WBGene00219217	C08F8.15	IV:11159569-11160807	dh1127	dh1187	OK	0.574604	1.10052	0.937543	2.16157	0.00055	0.0100303
WBGene00010750	K10D11.6	IV:12986750-12989433	dh1127	dh1187	OK	1.62945	1.01308	-0.685638	-2.15411	0.00055	0.0100303
WBGene00015400	cyp-35A2	V:7362315-7364204	dh1127	dh1187	OK	17.3186	21.6613	0.322798	1.94486	0.00055	0.0100303
WBGene00008301	dct-3	V:12441664-12443835	dh1127	dh1187	OK	0.885796	0.0418051	-4.40522	-3.64314	0.00055	0.0100303
WBGene00011105	R07E3.4	X:10330595-10331873	dh1127	dh1187	OK	19.1279	14.6049	-0.389221	-2.09939	0.00055	0.0100303
WBGene00003934	pat-10	I:5018769-5020166	dh1127	dh1187	OK	1152.09	926.741	-0.314012	-2.03875	0.0006	0.0107867
WBGene00010870	let-522	I:7172463-7174136	dh1127	dh1187	OK	7.96641	5.69919	-0.483172	-2.05589	0.0006	0.0107867
WBGene00019407	K05F1.5	II:5789171-5794402	dh1127	dh1187	OK	2.84656	3.93576	0.467425	1.96385	0.0006	0.0107867
WBGene00008138	C47D12.4	II:11681824-11682844	dh1127	dh1187	OK	1.02075	1.80894	0.825508	2.10207	0.0006	0.0107867
WBGene00000657	col-81	II:11012394-11013779	dh1127	dh1187	OK	268.829	216.939	-0.309399	-2.06257	0.0006	0.0107867
WBGene00008495	F01D5.5	II:14001685-14002300	dh1127	dh1187	OK	14.6077	10.4027	-0.489768	-2.08048	0.0006	0.0107867
WBGene00021819	Y53G8B.3	III:3105667-3111828	dh1127	dh1187	OK	0.464523	0.770615	0.730259	1.96592	0.0006	0.0107867
WBGene00003099	lys-10	IV:8332825-8333559	dh1127	dh1187	OK	1.17193	2.16011	0.882216	2.12731	0.0006	0.0107867
WBGene00006220	str-176	IV:8461001-8463816	dh1127	dh1187	OK	11.2675	8.66381	-0.379089	-2.03091	0.0006	0.0107867
WBGene00006527	tax-6	IV:10493195-10501599	dh1127	dh1187	OK	9.4659	7.35539	-0.363938	-1.96699	0.0006	0.0107867
WBGene00007460	C08F11.13	IV:13607439-13609884	dh1127	dh1187	OK	12.3039	8.11316	-0.600779	-1.70682	0.0006	0.0107867
WBGene00046275	C08F11.13	IV:13607439-13609884	dh1127	dh1187	OK	12.3039	8.11316	-0.600779	-1.70682	0.0006	0.0107867
WBGene00015574	irg-1	V:3523586-3524575	dh1127	dh1187	OK	1.28045	0.228745	-2.48484	-2.79611	0.0006	0.0107867
WBGene00007947	C35A5.3	V:10497058-10501397	dh1127	dh1187	OK	29.3139	23.4172	-0.324013	-1.99136	0.0006	0.0107867
WBGene00016872	dop-4	X:1295277-1298658	dh1127	dh1187	OK	3.03237	2.08036	-0.543611	-2.07349	0.0006	0.0107867
WBGene00013920	pssy-1	X:9965494-9968584	dh1127	dh1187	OK	24.3128	19.7117	-0.302665	-1.89344	0.0006	0.0107867
WBGene00017892	F28B4.3	X:3227488-3235408	dh1127	dh1187	OK	74.3849	60.7285	-0.292636	-1.9495	0.0006	0.0107867
WBGene00009812	suca-1	X:10897671-10900114	dh1127	dh1187	OK	124.688	152.412	0.289662	1.93826	0.0006	0.0107867
WBGene00000191	arl-7	X:14980953-14981675	dh1127	dh1187	OK	2.94248	1.44292	-1.02804	-2.25698	0.0006	0.0107867
WBGene00018374	tag-343	X:16665115-16674732	dh1127	dh1187	OK	1.60168	1.11481	-0.52279	-1.98273	0.0006	0.0107867
WBGene00006752	unc-13	I:7422784-7454088	dh1127	dh1187	OK	4.63096	3.63389	-0.349796	-1.9803	0.00065	0.0115196
WBGene00045404	C06C3.11	II:9378556-9379596	dh1127	dh1187	OK	0.891858	0.368927	-1.27348	-2.25849	0.00065	0.0115196
WBGene00012728	Y39G8B.9	II:13981351-13981786	dh1127	dh1187	OK	5.8018	3.11917	-0.895337	-2.16135	0.00065	0.0115196
WBGene00010661	tyr-2	III:13744221-13747287	dh1127	dh1187	OK	7.58645	5.81022	-0.384832	-2.06596	0.00065	0.0115196
WBGene00018966	F56D2.5	III:5578422-5581220	dh1127	dh1187	OK	2.6381	1.763	-0.581467	-2.15435	0.00065	0.0115196
WBGene00014181	ZK1010.8	III:12995737-13000670	dh1127	dh1187	OK	1.01124	0.574682	-0.81529	-2.02721	0.00065	0.0115196
WBGene00006053	ssq-4	IV:5016480-5017762	dh1127	dh1187	OK	8.43839	6.27644	-0.427022	-2.00972	0.00065	0.0115196
WBGene00007384	swt-3	IV:10778985-10780711	dh1127	dh1187	OK	44.171	35.6972	-0.30729	-1.96313	0.00065	0.0115196
WBGene00016281	C31B8.4	V:2896636-2898417	dh1127	dh1187	OK	0.738153	0.308984	-1.25639	-2.27958	0.00065	0.0115196
WBGene00014300	D2023.1	V:11789549-11800539	dh1127	dh1187	OK	12.6119	8.98683	-0.488907	-2.08483	0.00065	0.0115196
WBGene00009049	F22B8.7	V:16095223-16097320	dh1127	dh1187	OK	12.6599	9.56083	-0.405059	-2.05379	0.00065	0.0115196
WBGene00012530	F22E12.1,Y32F6A.5	V:10446533-10457347	dh1127	dh1187	OK	113.773	92.2235	-0.302956	-1.97089	0.00065	0.0115196
WBGene00009058	F22E12.1,Y32F6A.5	V:10446533-10457347	dh1127	dh1187	OK	113.773	92.2235	-0.302956	-1.97089	0.00065	0.0115196
WBGene00018589	F48B9.3	X:2165108-2173837	dh1127	dh1187	OK	2.49804	1.65897	-0.590511	-2.03231	0.00065	0.0115196
WBGene00019160	H05L03.3	X:5904626-5905344	dh1127	dh1187	OK	24.7905	18.7475	-0.403089	-2.01007	0.00065	0.0115196
WBGene00019351	lron-7	X:7292137-7296036	dh1127	dh1187	OK	65.2755	53.662	-0.282643	-1.87861	0.00065	0.0115196
WBGene00020467	T12F5.2	I:3731351-3732922	dh1127	dh1187	OK	32.2846	40.2191	0.317037	1.95407	0.0007	0.0122297
WBGene00007252	mlt-2	I:7204544-7207717	dh1127	dh1187	OK	1.73559	1.17408	-0.563891	-2.02599	0.0007	0.0122297
WBGene00021726	bath-10	II:3375142-3376714	dh1127	dh1187	OK	1.4932	2.32059	0.636085	1.90878	0.0007	0.0122297
WBGene00017583	F19B10.1	II:3683176-3684996	dh1127	dh1187	OK	8.60868	11.2409	0.384894	2.02154	0.0007	0.0122297
WBGene00000656	col-80	II:10695053-10714299	dh1127	dh1187	OK	2408.75	1932.5	-0.31782	-1.88968	0.0007	0.0122297
WBGene00044418	C08G5.7	II:756193-765317	dh1127	dh1187	OK	2.32375	1.32964	-0.805421	-2.18335	0.0007	0.0122297
WBGene00014813	M176.9	II:9409341-9411596	dh1127	dh1187	OK	0.496483	0.215825	-1.20188	-2.31226	0.0007	0.0122297
WBGene00011676	cyp-13A2	II:9783817-9787398	dh1127	dh1187	OK	8.49821	6.44532	-0.398908	-2.02497	0.0007	0.0122297
WBGene00009741	drr-1	II:13495048-13495896	dh1127	dh1187	OK	9.50164	6.76009	-0.491136	-1.99383	0.0007	0.0122297
WBGene00016447	msd-4	III:4868333-4868769	dh1127	dh1187	OK	31.0081	23.0012	-0.430941	-2.02054	0.0007	0.0122297
WBGene00001263	emb-9	III:9336876-9344447	dh1127	dh1187	OK	128.149	103.31	-0.310846	-2.05378	0.0007	0.0122297
WBGene00018314	F41H10.1	IV:5382908-5383864	dh1127	dh1187	OK	8.99732	6.28227	-0.51821	-2.04251	0.0007	0.0122297
WBGene00020981	W03D2.6	IV:4057299-4058243	dh1127	dh1187	OK	6.04387	3.88808	-0.636414	-2.03731	0.0007	0.0122297
WBGene00012781	nspd-7	IV:10268661-10269228	dh1127	dh1187	OK	19.5861	13.0503	-0.585749	-2.11698	0.0007	0.0122297
WBGene00001240	elo-2	IV:17466059-17467408	dh1127	dh1187	OK	274.725	226.088	-0.281105	-1.884	0.0007	0.0122297
WBGene00018260	cyp-33C7	V:2250544-2252524	dh1127	dh1187	OK	3.96425	2.8241	-0.489255	-2.00843	0.0007	0.0122297
WBGene00020954	W02G9.4	V:2666865-2670229	dh1127	dh1187	OK	21.2171	16.4766	-0.364804	-1.98814	0.0007	0.0122297
WBGene00044526	T28A11.22	V:3257584-3258240	dh1127	dh1187	OK	1.98935	3.55547	0.837743	2.03788	0.0007	0.0122297
WBGene00003812	nrf-5	V:13828094-13831040	dh1127	dh1187	OK	30.1319	24.3592	-0.306821	-1.93871	0.0007	0.0122297
WBGene00010012	saeg-1	V:10847192-10865792	dh1127	dh1187	OK	6.76944	5.24457	-0.368214	-2.0294	0.0007	0.0122297
WBGene00009995	F53F4.13	V:13611335-13611888	dh1127	dh1187	OK	110.634	87.6779	-0.335515	-2.01329	0.0007	0.0122297
WBGene00013347	Y59A8B.10	V:18070019-18077460	dh1127	dh1187	OK	41.4651	51.15	0.302837	1.95751	0.0007	0.0122297
WBGene00000740	col-167	X:6323296-6324517	dh1127	dh1187	OK	4.28192	2.83391	-0.595467	-2.16712	0.0007	0.0122297
WBGene00220048	R106.5	X:17481162-17481560	dh1127	dh1187	OK	46.7309	35.2095	-0.408411	-1.98064	0.0007	0.0122297
WBGene00206419	R106.5	X:17481162-17481560	dh1127	dh1187	OK	46.7309	35.2095	-0.408411	-1.98064	0.0007	0.0122297
WBGene00020886	ttr-6	X:6596461-6597121	dh1127	dh1187	OK	108.229	87.1132	-0.313121	-1.93766	0.0007	0.0122297
WBGene00018522	F46H5.7	X:7238675-7242961	dh1127	dh1187	OK	52.3372	42.5658	-0.298142	-1.93961	0.0007	0.0122297
WBGene00004987	spp-2	X:7315994-7316773	dh1127	dh1187	OK	48.8297	37.4165	-0.384085	-2.01114	0.0007	0.0122297
WBGene00008519	cyp-13B1	X:13406674-13409644	dh1127	dh1187	OK	0.272527	0.539836	0.986122	1.91393	0.0007	0.0122297
WBGene00013497	hex-5	X:14901892-14905261	dh1127	dh1187	OK	4.1615	5.50959	0.404843	1.93504	0.0007	0.0122297
WBGene00015688	C10G11.8	I:6271980-6273768	dh1127	dh1187	OK	5.87218	4.36507	-0.427892	-1.93445	0.00075	0.012967
WBGene00008476	E03H4.8	I:12424554-12426766	dh1127	dh1187	OK	3.33962	2.27484	-0.55392	-2.13735	0.00075	0.012967
WBGene00005292	srh-71	II:3123505-3124899	dh1127	dh1187	OK	0.834541	0.340818	-1.29198	-2.33922	0.00075	0.012967
WBGene00020741	dlhd-1	II:1169543-1172109	dh1127	dh1187	OK	0.399134	0.0549323	-2.86115	-2.32094	0.00075	0.012967
WBGene00021053	gadr-4	II:4058955-4061698	dh1127	dh1187	OK	0.428239	0.714685	0.73889	1.99732	0.00075	0.012967
WBGene00011674	cyp-13A8	II:9805626-9807532	dh1127	dh1187	OK	0.39273	0.125796	-1.64245	-2.3382	0.00075	0.012967
WBGene00004056	pmk-2	IV:8143499-8148648	dh1127	dh1187	OK	19.1013	14.6886	-0.378976	-2.05051	0.00075	0.012967
WBGene00000694	col-120	IV:9260609-9261767	dh1127	dh1187	OK	2.54899	1.50543	-0.759746	-2.16016	0.00075	0.012967
WBGene00003151	mca-1	IV:9625909-9634948	dh1127	dh1187	OK	27.2961	22.3282	-0.289829	-1.9188	0.00075	0.012967
WBGene00006039	ssp-10	IV:9850645-9851061	dh1127	dh1187	OK	13.4483	9.13194	-0.558431	-1.98909	0.00075	0.012967
WBGene00003242	mig-6	V:7827231-7842384	dh1127	dh1187	OK	31.7355	25.7966	-0.298914	-1.92035	0.00075	0.012967
WBGene00008105	C45B11.2	V:11042816-11043855	dh1127	dh1187	OK	0.932423	0.37782	-1.30329	-2.18214	0.00075	0.012967
WBGene00009488	oac-20	V:15978715-15982854	dh1127	dh1187	OK	2.74545	3.6786	0.422116	1.93148	0.00075	0.012967
WBGene00001684	gpd-2,mai-1	X:3113433-3116538	dh1127	dh1187	OK	213.493	174.672	-0.289541	-1.91486	0.00075	0.012967
WBGene00003124	gpd-2,mai-1	X:3113433-3116538	dh1127	dh1187	OK	213.493	174.672	-0.289541	-1.91486	0.00075	0.012967
WBGene00001502	ftt-2	X:11603706-11605412	dh1127	dh1187	OK	142.818	116.012	-0.299912	-1.97044	0.00075	0.012967
WBGene00020146	got-1.2	X:16791347-16793137	dh1127	dh1187	OK	60.8456	49.7855	-0.289427	-1.88298	0.00075	0.012967
WBGene00009371	F33H2.8	I:15031144-15033039	dh1127	dh1187	OK	0.953684	1.74024	0.867702	1.97469	0.0008	0.0137049
WBGene00018195	btb-16	II:3296907-3298176	dh1127	dh1187	OK	2.04286	1.19737	-0.770724	-2.22074	0.0008	0.0137049
WBGene00003593	nfm-1	III:6159841-6164573	dh1127	dh1187	OK	10.3858	8.15546	-0.348769	-1.97669	0.0008	0.0137049
WBGene00009546	fbxb-3	IV:11838979-11840423	dh1127	dh1187	OK	0.879437	1.44795	0.719361	1.9512	0.0008	0.0137049
WBGene00010966	nduo-3,nduo-5	MtDNA:11355-13272	dh1127	dh1187	OK	627.905	478.287	-0.392672	-1.99381	0.0008	0.0137049
WBGene00010967	nduo-3,nduo-5	MtDNA:11355-13272	dh1127	dh1187	OK	627.905	478.287	-0.392672	-1.99381	0.0008	0.0137049
WBGene00017315	ugt-36	V:7167008-7169205	dh1127	dh1187	OK	0.749868	0.370584	-1.01683	-2.2489	0.0008	0.0137049
WBGene00009840	fbxa-189	V:17343311-17350176	dh1127	dh1187	OK	2.23759	0.769051	-1.54079	-2.28907	0.0008	0.0137049
WBGene00004003	pgp-9	V:17755896-17764751	dh1127	dh1187	OK	14.1608	11.6131	-0.286141	-1.81263	0.0008	0.0137049
WBGene00195176	Y43F8B.24	V:19457561-19458695	dh1127	dh1187	OK	2.7025	1.05919	-1.35134	-2.34281	0.0008	0.0137049
WBGene00044554	F41E6.15	V:8602083-8602825	dh1127	dh1187	OK	18.3985	25.1291	0.449773	2.00546	0.0008	0.0137049
WBGene00011799	T16G1.5	V:12937579-12939506	dh1127	dh1187	OK	0.561213	0.237079	-1.24318	-2.35303	0.0008	0.0137049
WBGene00013608	clec-35	V:16852290-16854053	dh1127	dh1187	OK	0.547146	0.125038	-2.12956	-2.41919	0.0008	0.0137049
WBGene00006928	vit-4	X:3558838-3563991	dh1127	dh1187	OK	170.701	210.187	0.300202	1.92594	0.0008	0.0137049
WBGene00001945	his-71	X:7981380-7982070	dh1127	dh1187	OK	34.6767	26.8286	-0.370196	-1.96766	0.0008	0.0137049
WBGene00015010	ptps-1	I:4652142-4652906	dh1127	dh1187	OK	20.6853	15.221	-0.442542	-1.93021	0.00085	0.0143914
WBGene00044607	K02A11.4	I:9748293-9749942	dh1127	dh1187	OK	16.8761	12.1053	-0.47934	-1.90938	0.00085	0.0143914
WBGene00002000	hrp-2	I:12060275-12064897	dh1127	dh1187	OK	104.479	127.001	0.28163	1.88387	0.00085	0.0143914
WBGene00020179	T02H6.9	II:679024-679714	dh1127	dh1187	OK	0.820097	0.219469	-1.90178	-2.11758	0.00085	0.0143914
WBGene00017968	skpo-3	II:7245914-7250180	dh1127	dh1187	OK	14.3745	11.5511	-0.315489	-1.93877	0.00085	0.0143914
WBGene00195017	R144.15,R144.16	III:5030928-5040402	dh1127	dh1187	OK	12178	9873.59	-0.302635	-1.87966	0.00085	0.0143914
WBGene00201261	R144.15,R144.16	III:5030928-5040402	dh1127	dh1187	OK	12178	9873.59	-0.302635	-1.87966	0.00085	0.0143914
WBGene00012922	Y47D3A.1	III:11139260-11141825	dh1127	dh1187	OK	1.79705	2.63553	0.552462	2.03123	0.00085	0.0143914
WBGene00007885	ugt-21	IV:9500310-9502568	dh1127	dh1187	OK	5.67071	4.23166	-0.422305	-1.98931	0.00085	0.0143914
WBGene00016435	C35B1.5	IV:4083587-4084209	dh1127	dh1187	OK	143.261	115.885	-0.305955	-1.94714	0.00085	0.0143914
WBGene00009681	gipc-2	IV:10026410-10027665	dh1127	dh1187	OK	12.4404	9.49189	-0.390262	-1.99058	0.00085	0.0143914
WBGene00010123	F55G11.2	IV:12967447-12969289	dh1127	dh1187	OK	1.00645	1.67397	0.733992	1.95686	0.00085	0.0143914
WBGene00020891	T28C12.4	V:6316931-6326390	dh1127	dh1187	OK	10.3477	13.0395	0.333583	1.96594	0.00085	0.0143914
WBGene00017657	F21C10.7	V:9112789-9122180	dh1127	dh1187	OK	10.1149	8.25292	-0.293511	-1.91124	0.00085	0.0143914
WBGene00013968	ZK287.9	V:9679402-9680243	dh1127	dh1187	OK	13.4519	9.40078	-0.516958	-1.96823	0.00085	0.0143914
WBGene00011262	pho-8	V:11829581-11843625	dh1127	dh1187	OK	5.17301	1.95191	-1.40612	-2.15256	0.00085	0.0143914
WBGene00012491	Y20C6A.1	V:17371543-17376737	dh1127	dh1187	OK	0.700842	0.431275	-0.70048	-2.09454	0.00085	0.0143914
WBGene00015389	scav-1	X:5397675-5400584	dh1127	dh1187	OK	21.5774	17.2101	-0.326261	-1.98518	0.00085	0.0143914
WBGene00002037	hum-4	X:11420470-11433524	dh1127	dh1187	OK	8.46965	6.73874	-0.329823	-1.89713	0.00085	0.0143914
WBGene00012442	Y15E3A.3	X:15322248-15325809	dh1127	dh1187	OK	0.255717	0.548665	1.10138	2.08507	0.00085	0.0143914
WBGene00002348	myo-1	I:7258920-7267079	dh1127	dh1187	OK	30.4902	25.1239	-0.279289	-1.86473	0.0009	0.0150985
WBGene00012213	W02D9.7	I:12559274-12559672	dh1127	dh1187	OK	353.741	288.122	-0.296012	-1.9329	0.0009	0.0150985
WBGene00002114	ins-31	II:3127040-3127811	dh1127	dh1187	OK	1.06519	0.295335	-1.85069	-2.72222	0.0009	0.0150985
WBGene00004823	skr-17	II:7783816-7784647	dh1127	dh1187	OK	80.9226	65.6302	-0.302184	-1.90727	0.0009	0.0150985
WBGene00008741	F13D12.6	II:11739455-11748611	dh1127	dh1187	OK	186.289	152.511	-0.288628	-1.88447	0.0009	0.0150985
WBGene00019282	mps-2	II:307544-313969	dh1127	dh1187	OK	1.89221	3.29403	0.79978	1.90739	0.0009	0.0150985
WBGene00015597	fbxa-162	II:1607868-1609014	dh1127	dh1187	OK	0.87326	0.116033	-2.91187	-3.68623	0.0009	0.0150985
WBGene00003709	nhr-119	II:2794937-2800600	dh1127	dh1187	OK	3.85367	2.85259	-0.43396	-2.01897	0.0009	0.0150985
WBGene00007983	C36E8.4	III:4012335-4015763	dh1127	dh1187	OK	3.11535	2.20814	-0.496559	-1.96915	0.0009	0.0150985
WBGene00008198	C49C3.8	IV:17335269-17336685	dh1127	dh1187	OK	7.9504	5.78469	-0.458789	-1.99536	0.0009	0.0150985
WBGene00050885	Y94H6A.12	IV:2711938-2713035	dh1127	dh1187	OK	14.2917	19.8511	0.474038	1.93731	0.0009	0.0150985
WBGene00044953	D2096.13	IV:8357937-8358592	dh1127	dh1187	OK	0.783753	1.85704	1.24453	2.14683	0.0009	0.0150985
WBGene00010122	F55G11.1	IV:12945031-12946577	dh1127	dh1187	OK	0.675142	0.22462	-1.5877	-2.35598	0.0009	0.0150985
WBGene00011090	R07B7.6	V:12072876-12074986	dh1127	dh1187	OK	4.66567	3.44294	-0.438442	-1.92091	0.0009	0.0150985
WBGene00000033	abu-10	X:3798178-3799741	dh1127	dh1187	OK	0.462364	0.0953257	-2.27809	-2.63523	0.0009	0.0150985
WBGene00020012	R11G1.6	X:3639169-3644896	dh1127	dh1187	OK	6.08462	4.72936	-0.363522	-1.95799	0.0009	0.0150985
WBGene00001828	hch-1	X:14696411-14699977	dh1127	dh1187	OK	0.116983	0.311487	1.41288	2.16935	0.0009	0.0150985
WBGene00018594	aman-3	I:5324510-5330212	dh1127	dh1187	OK	2.41073	1.78585	-0.432857	-1.97401	0.00095	0.0157666
WBGene00001432	fkb-7	I:10667954-10671016	dh1127	dh1187	OK	1.47463	2.33212	0.66129	1.95836	0.00095	0.0157666
WBGene00016330	C32E12.4	I:5230551-5241914	dh1127	dh1187	OK	3.17112	2.43666	-0.380089	-1.96129	0.00095	0.0157666
WBGene00018436	fbxb-11	II:1724654-1727106	dh1127	dh1187	OK	0.377877	0.669996	0.826235	1.96821	0.00095	0.0157666
WBGene00044301	lgc-28	II:2625129-2627070	dh1127	dh1187	OK	2.88756	1.87861	-0.620182	-2.09306	0.00095	0.0157666
WBGene00019998	R10H1.1	II:7494459-7496175	dh1127	dh1187	OK	8.24569	5.89823	-0.483358	-1.99805	0.00095	0.0157666
WBGene00010760	K10H10.4	II:14500483-14501663	dh1127	dh1187	OK	0.858821	0.281259	-1.61046	-2.22242	0.00095	0.0157666
WBGene00019041	fbxc-22	II:1689695-1691077	dh1127	dh1187	OK	0.557317	1.02284	0.876018	2.04223	0.00095	0.0157666
WBGene00018355	ceh-86	II:2426371-2429944	dh1127	dh1187	OK	3.10885	4.09673	0.398091	1.91436	0.00095	0.0157666
WBGene00011846	chil-25	II:9472690-9474563	dh1127	dh1187	OK	1.1225	0.649369	-0.7896	-1.989	0.00095	0.0157666
WBGene00020677	T22B11.3	IV:4682952-4685109	dh1127	dh1187	OK	0.921619	0.452955	-1.0248	-2.10682	0.00095	0.0157666
WBGene00003465	msp-78	IV:9770029-9770456	dh1127	dh1187	OK	20.527	14.8781	-0.464329	-1.92742	0.00095	0.0157666
WBGene00011423	ipla-7	IV:10056602-10062849	dh1127	dh1187	OK	13.0766	10.4004	-0.330342	-1.90179	0.00095	0.0157666
WBGene00013477	Y69E1A.5	IV:10956859-10957685	dh1127	dh1187	OK	42.4178	33.5089	-0.340128	-1.92519	0.00095	0.0157666
WBGene00007459	C08F11.12	IV:13650659-13651511	dh1127	dh1187	OK	4.64369	7.43513	0.679087	1.92993	0.00095	0.0157666
WBGene00019477	K07C11.4	V:8203440-8205985	dh1127	dh1187	OK	4.55961	3.43471	-0.408722	-1.91969	0.00095	0.0157666
WBGene00010790	sodh-1	V:11888235-11889650	dh1127	dh1187	OK	29.1485	23.4299	-0.315076	-1.90978	0.00095	0.0157666
WBGene00010686	K08F9.3	V:15140546-15143923	dh1127	dh1187	OK	0.632676	0.222047	-1.5106	-1.66376	0.00095	0.0157666
WBGene00013816	Y116F11A.1	V:19730587-19732165	dh1127	dh1187	OK	0.301484	0.805294	1.41743	2.19964	0.00095	0.0157666
WBGene00016500	memo-1	V:7844343-7847164	dh1127	dh1187	OK	8.24215	6.24879	-0.399442	-1.92885	0.00095	0.0157666
WBGene00002138	inx-16	I:4162034-4165015	dh1127	dh1187	OK	20.6294	16.3723	-0.333443	-1.95735	0.001	0.0164205
WBGene00017208	fbxb-35	II:2050022-2052745	dh1127	dh1187	OK	0.263198	0.712716	1.43718	2.33973	0.001	0.0164205
WBGene00018746	fbxb-103	II:3907151-3908279	dh1127	dh1187	OK	1.43304	2.25226	0.6523	1.8983	0.001	0.0164205
WBGene00012604	nspe-2	II:12619172-12619388	dh1127	dh1187	OK	8.38284	2.53017	-1.7282	-2.40547	0.001	0.0164205
WBGene00001437	fkh-5	III:4844661-4846546	dh1127	dh1187	OK	0.474279	0.859262	0.857362	1.9378	0.001	0.0164205
WBGene00000002	aat-1	IV:9597138-9601695	dh1127	dh1187	OK	2.59504	1.81933	-0.512352	-1.92934	0.001	0.0164205
WBGene00014136	ZK896.5	IV:12876983-12879667	dh1127	dh1187	OK	8.00702	4.52889	-0.822107	-1.65005	0.001	0.0164205
WBGene00165836	ZK896.5	IV:12876983-12879667	dh1127	dh1187	OK	8.00702	4.52889	-0.822107	-1.65005	0.001	0.0164205
WBGene00020616	T20D4.10	V:3400254-3401045	dh1127	dh1187	OK	2.86621	1.69346	-0.759172	-1.99693	0.001	0.0164205
WBGene00015984	C18G1.6	V:4750579-4753819	dh1127	dh1187	OK	0.395969	0.14915	-1.40862	-1.98258	0.001	0.0164205
WBGene00017364	clec-7	V:7328396-7330001	dh1127	dh1187	OK	8.82622	6.70763	-0.395991	-1.99531	0.001	0.0164205
WBGene00017724	F22F7.7	V:2131511-2140042	dh1127	dh1187	OK	2.29502	3.31532	0.530646	1.89546	0.001	0.0164205
WBGene00019961	R08E5.1	V:3769797-3771475	dh1127	dh1187	OK	0.932225	1.56906	0.751146	1.93543	0.001	0.0164205
WBGene00017601	ets-7	V:7557756-7558783	dh1127	dh1187	OK	0.5682	1.34137	1.23924	2.16068	0.001	0.0164205
WBGene00017376	F11C7.2	X:17396816-17397779	dh1127	dh1187	OK	7.45517	4.84014	-0.623192	-1.97145	0.001	0.0164205
WBGene00017705	F22E5.6	II:2649869-2650899	dh1127	dh1187	OK	0.758369	0.190381	-1.99401	-2.48724	0.00105	0.0171133
WBGene00001633	gly-8	III:11624990-11628238	dh1127	dh1187	OK	13.5011	17.0615	0.337666	1.90196	0.00105	0.0171133
WBGene00021260	Y22D7AR.6	III:1672516-1676721	dh1127	dh1187	OK	3.83003	2.67004	-0.520492	-1.99792	0.00105	0.0171133
WBGene00012437	hum-9	IV:9274478-9283115	dh1127	dh1187	OK	1.13984	0.811471	-0.490216	-1.9871	0.00105	0.0171133
WBGene00001244	elo-6	IV:5386626-5388559	dh1127	dh1187	OK	428.17	353.706	-0.275632	-1.84595	0.00105	0.0171133
WBGene00017430	bcl-11	V:6356024-6362954	dh1127	dh1187	OK	1.8526	1.33182	-0.476151	-1.9029	0.00105	0.0171133
WBGene00000562	cng-1	V:15025739-15031473	dh1127	dh1187	OK	0.246457	0.449582	0.867252	1.81002	0.00105	0.0171133
WBGene00019760	calu-1	X:4969532-4970911	dh1127	dh1187	OK	180.744	218.04	0.270644	1.80228	0.00105	0.0171133
WBGene00006508	tag-163	I:5582004-5597332	dh1127	dh1187	OK	14.77	19.2689	0.383602	1.90805	0.0011	0.0177352
WBGene00044693	fbxb-92	II:3746473-3747459	dh1127	dh1187	OK	0.675253	1.25433	0.893415	1.94144	0.0011	0.0177352
WBGene00015819	fbxc-44	II:4236500-4237749	dh1127	dh1187	OK	51.2539	41.2958	-0.311668	-1.93645	0.0011	0.0177352
WBGene00011977	T24B8.3	II:9059383-9061138	dh1127	dh1187	OK	42.6816	53.2946	0.320375	1.802	0.0011	0.0177352
WBGene00167037	T24B8.3	II:9059383-9061138	dh1127	dh1187	OK	42.6816	53.2946	0.320375	1.802	0.0011	0.0177352
WBGene00044047	Y57A10C.11	II:12414035-12414905	dh1127	dh1187	OK	0.549434	1.12505	1.03397	1.96451	0.0011	0.0177352
WBGene00010540	K03H1.5	III:9932395-9939713	dh1127	dh1187	OK	3.42477	2.6725	-0.357817	-1.88739	0.0011	0.0177352
WBGene00044636	B0393.9	III:4778389-4780157	dh1127	dh1187	OK	7.16619	9.90249	0.466586	1.90585	0.0011	0.0177352
WBGene00001853	hil-2	IV:6294239-6295220	dh1127	dh1187	OK	137.167	166.605	0.280497	1.84702	0.0011	0.0177352
WBGene00012782	Y43C5A.2	IV:10269882-10272698	dh1127	dh1187	OK	61.7855	50.6077	-0.287913	-1.87556	0.0011	0.0177352
WBGene00020245	T05B11.1	V:7748860-7751369	dh1127	dh1187	OK	5.49802	3.96302	-0.472311	-1.9802	0.0011	0.0177352
WBGene00005227	T11F9.10,srh-1	V:11485857-11488290	dh1127	dh1187	OK	0.214998	0.613784	1.51341	2.14572	0.0011	0.0177352
WBGene00011712	T11F9.10,srh-1	V:11485857-11488290	dh1127	dh1187	OK	0.214998	0.613784	1.51341	2.14572	0.0011	0.0177352
WBGene00013950	ZK262.3	V:18414350-18416861	dh1127	dh1187	OK	1.48288	0.863248	-0.780558	-1.96023	0.0011	0.0177352
WBGene00003549	nas-31	V:10918860-10921836	dh1127	dh1187	OK	1.66433	1.12444	-0.565735	-1.91827	0.0011	0.0177352
WBGene00077570	F55B12.11	V:13825612-13827051	dh1127	dh1187	OK	0.252241	0.628164	1.31634	2.08419	0.0011	0.0177352
WBGene00010105	fbxb-62	V:19301075-19302030	dh1127	dh1187	OK	0.330359	0.866832	1.39172	2.18356	0.0011	0.0177352
WBGene00006310	sul-3	X:7827084-7834535	dh1127	dh1187	OK	0.852597	1.35973	0.673386	1.88601	0.0011	0.0177352
WBGene00022139	tub-2	I:1874146-1884173	dh1127	dh1187	OK	12.9826	16.5048	0.346308	1.86268	0.00115	0.0184289
WBGene00003059	lpd-2	I:6253700-6254938	dh1127	dh1187	OK	36.8582	45.7525	0.311863	1.93046	0.00115	0.0184289
WBGene00006394	taf-11.2	I:7132497-7134329	dh1127	dh1187	OK	35.8604	44.121	0.299072	1.86945	0.00115	0.0184289
WBGene00015059	B0228.1	II:7756007-7756908	dh1127	dh1187	OK	11.0676	8.14359	-0.442609	-1.91646	0.00115	0.0184289
WBGene00013923	ghi-1	II:11646746-11649109	dh1127	dh1187	OK	0.687901	0.340981	-1.01251	-2.1157	0.00115	0.0184289
WBGene00017254	fbxb-111	II:2773953-2775042	dh1127	dh1187	OK	0.287428	0.695236	1.2743	2.16941	0.00115	0.0184289
WBGene00010200	F57C7.4	X:10581061-10589538	dh1127	dh1187	OK	0.375956	0.225392	-0.738127	-2.02317	0.00115	0.0184289
WBGene00009777	F46C3.2	X:11416743-11418740	dh1127	dh1187	OK	1.60934	0.93301	-0.786507	-2.10386	0.00115	0.0184289
WBGene00001046	dnj-28	I:2996405-3002849	dh1127	dh1187	OK	24.2382	33.1516	0.451795	1.86231	0.0012	0.0191075
WBGene00021634	rde-10	I:3547090-3559807	dh1127	dh1187	OK	31.6639	39.5629	0.321308	1.87322	0.0012	0.0191075
WBGene00013131	F28D9.4,Y52B11C.1,rsr-1	I:11163810-11182063	dh1127	dh1187	OK	31.1609	40.2481	0.369183	1.84063	0.0012	0.0191075
WBGene00009220	F28D9.4,Y52B11C.1,rsr-1	I:11163810-11182063	dh1127	dh1187	OK	31.1609	40.2481	0.369183	1.84063	0.0012	0.0191075
WBGene00004706	F28D9.4,Y52B11C.1,rsr-1	I:11163810-11182063	dh1127	dh1187	OK	31.1609	40.2481	0.369183	1.84063	0.0012	0.0191075
WBGene00008483	E04D5.4	II:10440285-10442515	dh1127	dh1187	OK	4.90429	2.29623	-1.09478	-1.94561	0.0012	0.0191075
WBGene00013250	Y57A10A.5	II:12154511-12156815	dh1127	dh1187	OK	18.9815	23.3834	0.300892	1.87573	0.0012	0.0191075
WBGene00016357	C33F10.11	II:4834158-4834834	dh1127	dh1187	OK	3.89158	2.35286	-0.725941	-2.02704	0.0012	0.0191075
WBGene00004212	ptl-1	III:763809-771390	dh1127	dh1187	OK	3.00876	2.12935	-0.498757	-1.89166	0.0012	0.0191075
WBGene00007577	nrde-1	III:3713462-3719673	dh1127	dh1187	OK	25.0262	31.835	0.347173	1.89605	0.0012	0.0191075
WBGene00019808	R01B10.6	V:6051375-6053238	dh1127	dh1187	OK	43.2474	53.278	0.300928	1.8852	0.0012	0.0191075
WBGene00019493	catp-5	X:8089825-8098863	dh1127	dh1187	OK	1.57082	1.15315	-0.445936	-1.94059	0.0012	0.0191075
WBGene00015633	C09D4.2	I:5491473-5493531	dh1127	dh1187	OK	12.3781	15.9193	0.36299	1.8446	0.00125	0.0197705
WBGene00017437	nmgp-1	II:6260989-6262524	dh1127	dh1187	OK	3.15203	2.10093	-0.585253	-2.01035	0.00125	0.0197705
WBGene00017322	clec-160	III:8272955-8275971	dh1127	dh1187	OK	17.371	13.9826	-0.313044	-1.87828	0.00125	0.0197705
WBGene00010350	H01G02.3	IV:11779272-11792593	dh1127	dh1187	OK	2.97884	1.76112	-0.758261	-1.91626	0.00125	0.0197705
WBGene00006493	tag-147	X:12624655-12634354	dh1127	dh1187	OK	20.6933	25.0224	0.274062	1.7869	0.00125	0.0197705
WBGene00045498	F56F4.8	I:6149235-6150480	dh1127	dh1187	OK	2.20874	3.18963	0.530165	1.86465	0.0013	0.0204104
WBGene00015830	fbxb-98	II:1862633-1863782	dh1127	dh1187	OK	0.29689	0.659055	1.15047	1.98202	0.0013	0.0204104
WBGene00017911	fbxb-106	II:2762416-2764015	dh1127	dh1187	OK	0.507819	0.956431	0.913345	1.9855	0.0013	0.0204104
WBGene00011335	T01E8.8	II:10231308-10236014	dh1127	dh1187	OK	5.12919	3.5999	-0.510774	-1.92606	0.0013	0.0204104
WBGene00020200	T04A6.1	III:7616527-7617594	dh1127	dh1187	OK	10.2978	13.8433	0.426853	1.87587	0.0013	0.0204104
WBGene00022803	ZK688.9	III:7881116-7883003	dh1127	dh1187	OK	44.892	55.075	0.294939	1.85192	0.0013	0.0204104
WBGene00003085	lst-3	IV:14071372-14076707	dh1127	dh1187	OK	143.536	175.156	0.287234	1.89621	0.0013	0.0204104
WBGene00021370	nape-2	IV:3735840-3738917	dh1127	dh1187	OK	17.6007	13.8103	-0.349886	-1.92478	0.0013	0.0204104
WBGene00003625	nhr-31	IV:8022718-8029513	dh1127	dh1187	OK	12.4088	9.95087	-0.318468	-1.84347	0.0013	0.0204104
WBGene00013516	Y73F4A.3	IV:9039571-9040493	dh1127	dh1187	OK	5.17264	3.28324	-0.655784	-2.01204	0.0013	0.0204104
WBGene00015076	B0238.12	V:5267821-5268823	dh1127	dh1187	OK	3.25842	1.93333	-0.753089	-2.06078	0.0013	0.0204104
WBGene00015767	hex-2	V:5654448-5658687	dh1127	dh1187	OK	10.0527	8.00688	-0.328264	-1.80891	0.0013	0.0204104
WBGene00006775	unc-39	V:14373349-14375887	dh1127	dh1187	OK	0.135481	0.635093	2.22888	2.97571	0.0013	0.0204104
WBGene00003514	myo-2	X:12468060-12475341	dh1127	dh1187	OK	17.9991	14.8817	-0.274385	-1.81346	0.0013	0.0204104
WBGene00018021	F34D6.1	II:2679162-2681218	dh1127	dh1187	OK	0.523816	0.894302	0.771701	1.8852	0.00135	0.021052
WBGene00018754	F53C3.11	II:3905154-3906620	dh1127	dh1187	OK	0.298792	0.638557	1.09567	2.04682	0.00135	0.021052
WBGene00001763	gst-15	II:13611770-13613152	dh1127	dh1187	OK	2.75921	1.60105	-0.785241	-2.05642	0.00135	0.021052
WBGene00022482	fbxa-208	III:1259423-1260184	dh1127	dh1187	OK	0.665308	0	-inf		0.00135	0.021052
WBGene00012428	Y11D7A.3	IV:9233052-9241386	dh1127	dh1187	OK	33.0517	26.8397	-0.300354	-1.89134	0.00135	0.021052
WBGene00011181	R09H10.3	IV:10606953-10609855	dh1127	dh1187	OK	62.8241	49.4324	-0.34586	-1.91633	0.00135	0.021052
WBGene00016591	C42C1.13	IV:12278766-12279546	dh1127	dh1187	OK	27.2199	34.1596	0.327627	1.81724	0.00135	0.021052
WBGene00000541	cln-3.3	V:8682964-8686162	dh1127	dh1187	OK	2.13983	1.45134	-0.560111	-1.86386	0.00135	0.021052
WBGene00007082	acs-10	V:14146508-14148784	dh1127	dh1187	OK	0.858924	0.48012	-0.839137	-2.10186	0.00135	0.021052
WBGene00077607	T10C6.16	V:16032418-16035381	dh1127	dh1187	OK	1.56528	2.72337	0.798974	1.91483	0.00135	0.021052
WBGene00011690	T10C6.16	V:16032418-16035381	dh1127	dh1187	OK	1.56528	2.72337	0.798974	1.91483	0.00135	0.021052
WBGene00007811	C29F7.2	X:13416077-13418220	dh1127	dh1187	OK	9.3396	11.8791	0.346992	1.83196	0.00135	0.021052
WBGene00007817	C30F2.3	X:16076776-16085728	dh1127	dh1187	OK	0.994708	0.555523	-0.840427	-1.97175	0.00135	0.021052
WBGene00000035	ace-1	X:16367228-16373782	dh1127	dh1187	OK	2.90503	2.10053	-0.4678	-1.95144	0.00135	0.021052
WBGene00019415	K05F6.4	II:1543481-1545411	dh1127	dh1187	OK	1.11079	1.73359	0.642176	1.87521	0.0014	0.0216961
WBGene00018675	F52C9.5	III:5302217-5306324	dh1127	dh1187	OK	0.265423	0.0811847	-1.70901	-2.34704	0.0014	0.0216961
WBGene00022491	Y119D3B.14	III:1185245-1193812	dh1127	dh1187	OK	15.5706	19.1002	0.294761	1.8348	0.0014	0.0216961
WBGene00002188	kgb-2	IV:3606795-3613072	dh1127	dh1187	OK	5.08882	1.12836	-2.17311	-2.35907	0.0014	0.0216961
WBGene00004112	pqn-22	IV:6015192-6033639	dh1127	dh1187	OK	37.2656	27.9399	-0.41552	-1.82184	0.0014	0.0216961
WBGene00168969	pqn-22	IV:6015192-6033639	dh1127	dh1187	OK	37.2656	27.9399	-0.41552	-1.82184	0.0014	0.0216961
WBGene00009857	clec-28	V:16865740-16867226	dh1127	dh1187	OK	0.446934	0.136693	-1.70912	-2.06088	0.0014	0.0216961
WBGene00011439	T04F3.4	V:11760670-11763067	dh1127	dh1187	OK	14.2742	10.4389	-0.451435	-1.85477	0.0014	0.0216961
WBGene00016407	C34D10.2	X:8015043-8026799	dh1127	dh1187	OK	3.07144	2.2895	-0.423883	-1.84774	0.0014	0.0216961
WBGene00010690	K08H2.3	X:13237421-13238477	dh1127	dh1187	OK	17.9108	22.5677	0.33343	1.8356	0.0014	0.0216961
WBGene00002210	kin-29	X:2844003-2852479	dh1127	dh1187	OK	5.95063	4.70398	-0.33916	-1.88766	0.0014	0.0216961
WBGene00004876	smf-1	X:6719668-6723066	dh1127	dh1187	OK	7.18802	5.65201	-0.346831	-1.77611	0.0014	0.0216961
WBGene00003585	ndx-8	I:13503044-13507054	dh1127	dh1187	OK	1.84904	2.87087	0.634715	1.83077	0.00145	0.0222979
WBGene00000088	aex-5	I:14846477-14855827	dh1127	dh1187	OK	11.3791	8.0647	-0.496692	-1.82057	0.00145	0.0222979
WBGene00044040	F54D5.16	II:11558341-11558653	dh1127	dh1187	OK	0	0.488606	inf		0.00145	0.0222979
WBGene00017874	acdh-9	II:846866-848602	dh1127	dh1187	OK	97.0001	80.0333	-0.277386	-1.83559	0.00145	0.0222979
WBGene00014838	cyp-13A9	II:9793753-9795541	dh1127	dh1187	OK	0.416436	0.154472	-1.43075	-2.12577	0.00145	0.0222979
WBGene00009442	F35G12.5	III:4584582-4587315	dh1127	dh1187	OK	16.4183	21.1944	0.368377	1.829	0.00145	0.0222979
WBGene00017299	molo-1	III:5573993-5576684	dh1127	dh1187	OK	1.23877	0.635108	-0.96384	-2.03717	0.00145	0.0222979
WBGene00015811	C16A3.6	III:6379448-6380674	dh1127	dh1187	OK	82.4406	99.8686	0.276676	1.82219	0.00145	0.0222979
WBGene00013228	Y56A3A.7	III:11933993-11947017	dh1127	dh1187	OK	18.8675	15.0353	-0.327548	-1.8403	0.00145	0.0222979
WBGene00255580	Y56A3A.7	III:11933993-11947017	dh1127	dh1187	OK	18.8675	15.0353	-0.327548	-1.8403	0.00145	0.0222979
WBGene00000594	col-3	IV:8824803-8826013	dh1127	dh1187	OK	0.645223	1.22066	0.919793	1.88679	0.00145	0.0222979
WBGene00044241	C53D6.11	IV:9010583-9012196	dh1127	dh1187	OK	2.21589	1.35005	-0.714869	-1.89101	0.00145	0.0222979
WBGene00016147	cyp-32A1	V:7781810-7784591	dh1127	dh1187	OK	2.83113	2.01353	-0.49165	-1.90746	0.00145	0.0222979
WBGene00012822	Y43F8B.12	V:19468382-19469554	dh1127	dh1187	OK	1.21935	0.234637	-2.3776	-2.30527	0.00145	0.0222979
WBGene00017621	F20A1.10	V:7052715-7053202	dh1127	dh1187	OK	63.4605	50.1032	-0.340956	-1.86539	0.00145	0.0222979
WBGene00008726	F13A7.11	V:16394030-16395077	dh1127	dh1187	OK	2.48361	1.38576	-0.84176	-2.01248	0.00145	0.0222979
WBGene00000776	cpl-1	V:16592570-16595346	dh1127	dh1187	OK	1396.03	1141.23	-0.290737	-1.8463	0.00145	0.0222979
WBGene00195183	R04A9.9	X:389516-390567	dh1127	dh1187	OK	6.86616	9.83554	0.5185	1.85502	0.00145	0.0222979
WBGene00007139	mnp-1	III:4356538-4364966	dh1127	dh1187	OK	1.25996	1.74278	0.468019	1.88668	0.0015	0.0229295
WBGene00019510	K07H8.10	IV:8286585-8289529	dh1127	dh1187	OK	378.306	461.431	0.286562	1.83568	0.0015	0.0229295
WBGene00003617	nhr-18	V:2227202-2228989	dh1127	dh1187	OK	3.15211	2.16859	-0.539558	-1.90009	0.0015	0.0229295
WBGene00017788	F25E5.7	V:7440106-7441483	dh1127	dh1187	OK	0.48205	0.149793	-1.68622	-2.22779	0.0015	0.0229295
WBGene00018707	oac-31	V:1538352-1541824	dh1127	dh1187	OK	0.65778	0.374614	-0.8122	-2.05413	0.0015	0.0229295
WBGene00015294	C01C10.2	X:7433631-7437981	dh1127	dh1187	OK	7.33242	4.8188	-0.605616	-1.81377	0.0015	0.0229295
WBGene00044339	nspc-4	X:8537948-8538359	dh1127	dh1187	OK	50.7229	39.1591	-0.37329	-1.83715	0.0015	0.0229295
WBGene00013716	Y106G6H.1	I:10429671-10432336	dh1127	dh1187	OK	10.8362	8.49005	-0.352007	-1.8616	0.00155	0.0235297
WBGene00016261	C30F12.2	I:6967667-6970190	dh1127	dh1187	OK	17.9021	21.9529	0.294279	1.78865	0.00155	0.0235297
WBGene00003402	mpk-2	II:5104117-5108901	dh1127	dh1187	OK	3.90134	2.90206	-0.42689	-1.81583	0.00155	0.0235297
WBGene00008435	glna-2	II:8008618-8011630	dh1127	dh1187	OK	8.4901	10.6263	0.323787	1.83498	0.00155	0.0235297
WBGene00010943	M176.4	II:9420479-9422199	dh1127	dh1187	OK	20.1694	15.9402	-0.339504	-1.79229	0.00155	0.0235297
WBGene00001753	gst-5	II:10950349-10953165	dh1127	dh1187	OK	29.2711	18.3234	-0.675788	-1.96908	0.00155	0.0235297
WBGene00003588	nex-1	III:5225620-5226804	dh1127	dh1187	OK	173.887	144.291	-0.26917	-1.79783	0.00155	0.0235297
WBGene00006873	vab-7	III:10920335-10926041	dh1127	dh1187	OK	0.38285	0.905952	1.24266	2.11739	0.00155	0.0235297
WBGene00019095	F59A7.8	V:2008608-2011620	dh1127	dh1187	OK	5.02778	6.32712	0.331626	1.78664	0.00155	0.0235297
WBGene00014615	Y116F11A.4	V:19733410-19735075	dh1127	dh1187	OK	0.0978305	0.487175	2.31608	2.20178	0.00155	0.0235297
WBGene00016006	fln-2	X:9397700-9427251	dh1127	dh1187	OK	8.69685	7.11918	-0.288783	-1.81981	0.00155	0.0235297
WBGene00009621	fipr-21	X:10304506-10304948	dh1127	dh1187	OK	263.809	216.818	-0.283009	-1.8305	0.00155	0.0235297
WBGene00001517	gar-1	X:6479637-6484810	dh1127	dh1187	OK	0.85481	0.52299	-0.70882	-1.90456	0.00155	0.0235297
WBGene00022668	ZK154.6	X:7790195-7793545	dh1127	dh1187	OK	5.62017	3.87638	-0.535904	-1.93656	0.00155	0.0235297
WBGene00010858	M04C9.3	I:9352880-9354541	dh1127	dh1187	OK	11.4332	8.43464	-0.438835	-1.88775	0.0016	0.0241338
WBGene00013836	fbxa-29	III:1272543-1273676	dh1127	dh1187	OK	1.75943	1.03095	-0.771127	-1.9345	0.0016	0.0241338
WBGene00008554	F07C6.3	IV:12789232-12790407	dh1127	dh1187	OK	12.8398	9.55289	-0.426612	-1.86826	0.0016	0.0241338
WBGene00009924	cfp-1	IV:14077440-14083559	dh1127	dh1187	OK	52.3208	63.6201	0.282098	1.86162	0.0016	0.0241338
WBGene00000691	col-117	IV:8822964-8824174	dh1127	dh1187	OK	1.30715	0.692307	-0.916946	-2.04192	0.0016	0.0241338
WBGene00007793	C28D4.5	IV:9745554-9746807	dh1127	dh1187	OK	0.979481	0.477412	-1.03678	-2.15723	0.0016	0.0241338
WBGene00020658	T21F4.1,T22B7.8	X:5630355-5638098	dh1127	dh1187	OK	34.1443	27.7204	-0.300698	-1.79761	0.0016	0.0241338
WBGene00044570	T21F4.1,T22B7.8	X:5630355-5638098	dh1127	dh1187	OK	34.1443	27.7204	-0.300698	-1.79761	0.0016	0.0241338
WBGene00009797	F46G10.2	X:13323126-13327854	dh1127	dh1187	OK	3.59859	2.72167	-0.402943	-1.84175	0.0016	0.0241338
WBGene00003635	nhr-45	X:4656465-4660318	dh1127	dh1187	OK	5.12802	3.91542	-0.389236	-1.8837	0.0016	0.0241338
WBGene00010935	M163.1	X:14502497-14503913	dh1127	dh1187	OK	3.14233	2.13561	-0.557189	-1.92456	0.0016	0.0241338
WBGene00023407	cex-1	II:5447678-5448440	dh1127	dh1187	OK	7.57394	5.27286	-0.52246	-1.87774	0.00165	0.0247384
WBGene00014052	ZK669.2	II:7936591-7938583	dh1127	dh1187	OK	6.13486	4.38774	-0.483553	-1.90814	0.00165	0.0247384
WBGene00012969	Y48A6B.8	III:11027249-11029437	dh1127	dh1187	OK	0.393836	0.173256	-1.18469	-2.06375	0.00165	0.0247384
WBGene00019239	H24K24.2	V:917816-925945	dh1127	dh1187	OK	0.434181	0.85029	0.969659	1.56372	0.00165	0.0247384
WBGene00009968	fig-1	V:10970357-10980774	dh1127	dh1187	OK	3.51164	2.26795	-0.630755	-2.18257	0.00165	0.0247384
WBGene00007716	fbxa-82	V:15051008-15052526	dh1127	dh1187	OK	1.10342	0.590758	-0.901337	-1.88586	0.00165	0.0247384
WBGene00006757	unc-18	X:7682417-7685922	dh1127	dh1187	OK	25.4928	20.9744	-0.281462	-1.80642	0.00165	0.0247384
WBGene00006610	tre-4	X:13472154-13475899	dh1127	dh1187	OK	3.2022	2.34598	-0.448872	-1.89882	0.00165	0.0247384
WBGene00004932	sod-3	X:17087881-17094223	dh1127	dh1187	OK	2.90775	1.83949	-0.6606	-1.92876	0.00165	0.0247384
WBGene00016935	ifta-1	X:5545686-5552756	dh1127	dh1187	OK	0.673762	0.953388	0.500824	1.83559	0.00165	0.0247384
WBGene00022334	Y82E9BR.1	III:1458535-1466732	dh1127	dh1187	OK	0.691489	1.06066	0.617184	1.79545	0.0017	0.0253569
WBGene00021252	cht-4	III:1653730-1657480	dh1127	dh1187	OK	0.559215	0.233998	-1.25691	-2.09055	0.0017	0.0253569
WBGene00017116	fbxb-78	IV:4737557-4738734	dh1127	dh1187	OK	0.148769	0.721252	2.27743	2.8825	0.0017	0.0253569
WBGene00016849	acs-21	V:3089073-3091351	dh1127	dh1187	OK	2.35655	1.63307	-0.529093	-1.90923	0.0017	0.0253569
WBGene00013623	fbxa-90	V:16966885-16968585	dh1127	dh1187	OK	2.52541	1.61108	-0.648495	-1.93457	0.0017	0.0253569
WBGene00044654	fbxa-85	V:17259180-17260558	dh1127	dh1187	OK	0.744991	0.151718	-2.29583	-2.6635	0.0017	0.0253569
WBGene00003628	nhr-35	X:4532690-4537534	dh1127	dh1187	OK	3.24862	2.3666	-0.457011	-1.86682	0.0017	0.0253569
WBGene00019957	R08E3.1	X:4825002-4853065	dh1127	dh1187	OK	26.9811	19.3571	-0.479086	-1.80484	0.0017	0.0253569
WBGene00050914	T12B5.15	III:954294-954652	dh1127	dh1187	OK	76.3918	97.5532	0.352772	1.8617	0.00175	0.0259562
WBGene00016982	C56G2.9	III:6342385-6343287	dh1127	dh1187	OK	1.18641	2.11688	0.835335	1.92506	0.00175	0.0259562
WBGene00021419	eri-5	IV:2390820-2399420	dh1127	dh1187	OK	25.3776	20.1265	-0.334463	-1.79005	0.00175	0.0259562
WBGene00009495	hrg-6	IV:11031106-11033547	dh1127	dh1187	OK	1.98428	3.6627	0.884287	1.84891	0.00175	0.0259562
WBGene00001366	exc-5	IV:8799088-8813539	dh1127	dh1187	OK	3.57056	2.75637	-0.373383	-1.82792	0.00175	0.0259562
WBGene00020698	T22F3.8	V:3602051-3605425	dh1127	dh1187	OK	0.84589	0.467802	-0.854572	-1.98403	0.00175	0.0259562
WBGene00012633	Y38H6C.21	V:20554115-20555267	dh1127	dh1187	OK	2.61502	1.62083	-0.690089	-1.93904	0.00175	0.0259562
WBGene00018656	F49H12.5	X:2074447-2075944	dh1127	dh1187	OK	13.3024	16.7166	0.329591	1.74446	0.00175	0.0259562
WBGene00018226	F40B5.2	X:8368538-8371609	dh1127	dh1187	OK	12.4095	9.81812	-0.337926	-1.84291	0.00175	0.0259562
WBGene00016896	nep-4	X:6860945-6863414	dh1127	dh1187	OK	4.07906	2.98731	-0.449391	-1.85772	0.00175	0.0259562
WBGene00010357	H03A11.2	X:15225868-15230621	dh1127	dh1187	OK	9.56512	7.78546	-0.297	-1.81859	0.00175	0.0259562
WBGene00001625	glt-7	IV:532134-535688	dh1127	dh1187	OK	0.27347	0.537509	0.974907	1.93768	0.0018	0.0265532
WBGene00004169	pqn-89	IV:6506725-6511040	dh1127	dh1187	OK	9.24612	5.98986	-0.626328	-1.53844	0.0018	0.0265532
WBGene00174734	pqn-89	IV:6506725-6511040	dh1127	dh1187	OK	9.24612	5.98986	-0.626328	-1.53844	0.0018	0.0265532
WBGene00022230	Y73B6A.3	IV:6738766-6740282	dh1127	dh1187	OK	0.993437	2.51381	1.33938	2.11407	0.0018	0.0265532
WBGene00000703	col-129	IV:12108670-12110258	dh1127	dh1187	OK	382.595	317.311	-0.269921	-1.78972	0.0018	0.0265532
WBGene00015258	B0554.5	V:424439-426560	dh1127	dh1187	OK	0.841628	0.479376	-0.812026	-1.92801	0.0018	0.0265532
WBGene00018692	F52E1.2	V:8410627-8411769	dh1127	dh1187	OK	3.48032	2.16316	-0.686079	-1.92987	0.0018	0.0265532
WBGene00020962	W02H5.8	V:2647058-2652657	dh1127	dh1187	OK	18.6312	15.1843	-0.29514	-1.77537	0.0018	0.0265532
WBGene00020322	T07F12.2	X:4890220-4892328	dh1127	dh1187	OK	19.0219	15.1893	-0.324609	-1.82204	0.0018	0.0265532
WBGene00006364	syd-2	X:10549122-10555239	dh1127	dh1187	OK	7.55934	6.11299	-0.30638	-1.81524	0.0018	0.0265532
WBGene00008356	nspc-20	X:14529784-14530209	dh1127	dh1187	OK	46.774	35.9024	-0.381628	-1.87974	0.0018	0.0265532
WBGene00000140	anc-1	I:4321094-4359105	dh1127	dh1187	OK	17.6032	14.6745	-0.262532	-1.75122	0.00185	0.0271614
WBGene00001900	his-26	II:13825531-13825843	dh1127	dh1187	OK	1.52984	4.06615	1.41028	2.22549	0.00185	0.0271614
WBGene00006914	vha-5	IV:8303967-8312946	dh1127	dh1187	OK	49.5314	60.1256	0.279635	1.80238	0.00185	0.0271614
WBGene00015930	C17H12.4	IV:6798926-6802326	dh1127	dh1187	OK	11.8754	8.55879	-0.472499	-1.51659	0.00185	0.0271614
WBGene00171267	C17H12.4	IV:6798926-6802326	dh1127	dh1187	OK	11.8754	8.55879	-0.472499	-1.51659	0.00185	0.0271614
WBGene00001750	gst-2	IV:10140329-10141513	dh1127	dh1187	OK	1.63677	0.841233	-0.960272	-1.93963	0.00185	0.0271614
WBGene00004144	pqn-60	V:504038-504616	dh1127	dh1187	OK	8.8192	5.92794	-0.573118	-1.96317	0.00185	0.0271614
WBGene00235332	K04A8.20	V:6549447-6549792	dh1127	dh1187	OK	2.72805	0.945997	-1.52796	-2.16138	0.00185	0.0271614
WBGene00016912	clec-86	X:7139900-7143641	dh1127	dh1187	OK	8.91885	2.80095	-1.67094	-2.25805	0.00185	0.0271614
WBGene00018225	nep-14	X:8375287-8377304	dh1127	dh1187	OK	2.09301	2.90459	0.472758	1.77637	0.00185	0.0271614
WBGene00004951	spc-1	X:3117454-3127073	dh1127	dh1187	OK	50.3494	41.6073	-0.275141	-1.85126	0.00185	0.0271614
WBGene00011926	sptf-2	II:8625727-8627620	dh1127	dh1187	OK	1.48482	0.669728	-1.14864	-2.10613	0.0019	0.027764
WBGene00016030	C24A1.3	III:686236-715823	dh1127	dh1187	OK	4.56164	3.38833	-0.428977	-1.77438	0.0019	0.027764
WBGene00001603	gln-2	III:9943239-9944761	dh1127	dh1187	OK	2.78	1.88352	-0.56165	-1.90624	0.0019	0.027764
WBGene00022010	catp-7	IV:8585541-8594616	dh1127	dh1187	OK	12.7759	10.5495	-0.276244	-1.72607	0.0019	0.027764
WBGene00008076	lgc-43	IV:10578666-10581785	dh1127	dh1187	OK	3.1962	2.39263	-0.417761	-1.80871	0.0019	0.027764
WBGene00001182	egl-13	X:5663836-5674060	dh1127	dh1187	OK	1.00528	0.625698	-0.684054	-1.81281	0.0019	0.027764
WBGene00044567	C46C11.4	X:4644403-4647192	dh1127	dh1187	OK	0.284308	0.6005	1.07871	1.91605	0.0019	0.027764
WBGene00003056	lon-2	X:4738866-4749083	dh1127	dh1187	OK	10.846	8.65216	-0.326034	-1.81621	0.0019	0.027764
WBGene00006429	arrd-3	II:9412479-9414191	dh1127	dh1187	OK	0.916791	0.448239	-1.03232	-1.99624	0.00195	0.0283654
WBGene00012207	W02B12.12	II:11476754-11479161	dh1127	dh1187	OK	3.15144	2.18198	-0.530373	-1.84891	0.00195	0.0283654
WBGene00003705	nhr-115	V:2288327-2294798	dh1127	dh1187	OK	4.29827	3.02783	-0.50547	-1.81587	0.00195	0.0283654
WBGene00016781	C49G7.3	V:4046404-4047436	dh1127	dh1187	OK	62.4705	51.3014	-0.284177	-1.78665	0.00195	0.0283654
WBGene00021335	spp-23	I:1018834-1019219	dh1127	dh1187	OK	47.0559	59.573	0.340282	1.77846	0.002	0.0289102
WBGene00015456	C04G6.6	II:5099437-5100242	dh1127	dh1187	OK	7.82361	5.58131	-0.487231	-1.84186	0.002	0.0289102
WBGene00003417	mrt-2	III:11747041-11750172	dh1127	dh1187	OK	18.9717	23.5484	0.311783	1.76227	0.002	0.0289102
WBGene00000547	clp-7	IV:1435466-1446027	dh1127	dh1187	OK	35.7209	29.7315	-0.264775	-1.74638	0.002	0.0289102
WBGene00013359	Y60A3A.8	V:19949995-19955117	dh1127	dh1187	OK	25.3017	20.4421	-0.30769	-1.81794	0.002	0.0289102
WBGene00009104	F25C8.1	V:20907469-20909746	dh1127	dh1187	OK	0.118927	0.308919	1.37716	2.05766	0.002	0.0289102
WBGene00004356	rhi-1	X:4508508-4510960	dh1127	dh1187	OK	15.4012	11.9806	-0.362333	-1.7641	0.002	0.0289102
WBGene00006965	xtr-1	X:11850767-11853726	dh1127	dh1187	OK	0.71105	0.338409	-1.07118	-2.05194	0.002	0.0289102
WBGene00018538	F47B7.7	X:3778090-3781118	dh1127	dh1187	OK	5.32419	3.77688	-0.495368	-1.87762	0.002	0.0289102
WBGene00017039	trk-1	X:8940848-8950978	dh1127	dh1187	OK	0.570834	0.349764	-0.706688	-1.71579	0.002	0.0289102
WBGene00022557	fbxb-15	II:1652459-1653497	dh1127	dh1187	OK	1.72379	2.56859	0.57539	1.77476	0.00205	0.0294718
WBGene00044694	fbxb-90	II:3747783-3748801	dh1127	dh1187	OK	1.07684	1.72758	0.681951	1.77773	0.00205	0.0294718
WBGene00018935	F56B3.11,skr-18	IV:794751-796567	dh1127	dh1187	OK	158	190.991	0.273582	1.77602	0.00205	0.0294718
WBGene00018934	F56B3.11,skr-18	IV:794751-796567	dh1127	dh1187	OK	158	190.991	0.273582	1.77602	0.00205	0.0294718
WBGene00044492	Y54G2A.49	IV:2851692-2853261	dh1127	dh1187	OK	1.44161	0.365397	-1.98014	-2.18182	0.00205	0.0294718
WBGene00014137	clec-187	IV:12869268-12871512	dh1127	dh1187	OK	15.6456	12.373	-0.338562	-1.7646	0.00205	0.0294718
WBGene00007553	C13G3.1	V:11011443-11012463	dh1127	dh1187	OK	3.06664	2.01502	-0.605864	-1.82094	0.00205	0.0294718
WBGene00016086	C25A11.1	X:9119773-9121651	dh1127	dh1187	OK	3.38102	5.02141	0.570636	1.83283	0.00205	0.0294718
WBGene00001690	grd-1	X:11109449-11115841	dh1127	dh1187	OK	0.487439	0.311191	-0.647418	-1.78203	0.00205	0.0294718
WBGene00019014	F57C12.2	X:549355-551375	dh1127	dh1187	OK	2.27735	1.40925	-0.692428	-1.90106	0.00205	0.0294718
WBGene00002127	inx-5	X:8299826-8302382	dh1127	dh1187	OK	5.70339	4.35912	-0.387784	-1.83693	0.00205	0.0294718
WBGene00010999	R03G8.4	X:13101305-13104205	dh1127	dh1187	OK	0.672942	0.409251	-0.717497	-1.88221	0.00205	0.0294718
WBGene00010219	F57G9.3	II:12409319-12410207	dh1127	dh1187	OK	0.606124	1.14792	0.921342	1.81897	0.0021	0.0300416
WBGene00016216	C29F9.1	III:132424-134405	dh1127	dh1187	OK	3.70449	2.48755	-0.574551	-1.88545	0.0021	0.0300416
WBGene00001033	dnj-15	IV:4176385-4178361	dh1127	dh1187	OK	53.412	65.5449	0.29532	1.80141	0.0021	0.0300416
WBGene00019986	R09F10.1	X:8323591-8325043	dh1127	dh1187	OK	19.852	16.0467	-0.30701	-1.74995	0.0021	0.0300416
WBGene00017447	F14B8.5	X:6924791-6928704	dh1127	dh1187	OK	3.76352	2.85279	-0.399708	-1.80756	0.0021	0.0300416
WBGene00077591	C06G1.6	X:16652104-16654483	dh1127	dh1187	OK	1.83189	1.31303	-0.480438	-1.82581	0.0021	0.0300416
WBGene00021239	Y20F4.4	I:2034323-2043811	dh1127	dh1187	OK	7.06173	10.2184	0.533072	1.797	0.00215	0.0306349
WBGene00012199	mltn-3	II:13916354-13919677	dh1127	dh1187	OK	0.344453	0.163096	-1.07858	-2.00545	0.00215	0.0306349
WBGene00012007	T25B9.1	IV:10744780-10750153	dh1127	dh1187	OK	13.5618	10.7414	-0.336366	-1.78972	0.00215	0.0306349
WBGene00002026	hsp-70	I:9317735-9327212	dh1127	dh1187	OK	0.193431	0.463434	1.26054	1.97392	0.0022	0.031199
WBGene00000068	acy-1	III:4722211-4730870	dh1127	dh1187	OK	2.20586	1.6946	-0.38039	-1.80172	0.0022	0.031199
WBGene00003759	nlp-21	III:11388629-11393260	dh1127	dh1187	OK	9.81079	7.19555	-0.447265	-1.83051	0.0022	0.031199
WBGene00021583	clec-72	IV:3944815-3947364	dh1127	dh1187	OK	1.39414	0.880244	-0.663402	-1.90075	0.0022	0.031199
WBGene00219218	Y73B6BL.288	IV:6341439-6342231	dh1127	dh1187	OK	6.37593	8.8744	0.477013	1.79397	0.0022	0.031199
WBGene00000716	col-143	V:6835634-6836700	dh1127	dh1187	OK	1370.52	1134.87	-0.272198	-1.74907	0.0022	0.031199
WBGene00017786	F25E5.5	V:7447272-7448978	dh1127	dh1187	OK	6.85371	5.26007	-0.381804	-1.77461	0.0022	0.031199
WBGene00004377	rme-6	X:1097151-1103320	dh1127	dh1187	OK	12.3728	10.1126	-0.291022	-1.75636	0.0022	0.031199
WBGene00004944	sol-1	I:7389045-7395918	dh1127	dh1187	OK	0.747054	0.438328	-0.769204	-1.89729	0.00225	0.0317427
WBGene00016308	C32B5.15	II:970644-972950	dh1127	dh1187	OK	0.23303	0.598509	1.36086	2.02552	0.00225	0.0317427
WBGene00017252	sdz-10	II:2771081-2772266	dh1127	dh1187	OK	0.60418	1.05088	0.798544	1.82251	0.00225	0.0317427
WBGene00007142	ttr-18	II:11485509-11486774	dh1127	dh1187	OK	100.651	82.7487	-0.282547	-1.7515	0.00225	0.0317427
WBGene00007171	B0393.6	III:4780158-4781981	dh1127	dh1187	OK	10.2312	8.01038	-0.353028	-1.82855	0.00225	0.0317427
WBGene00003467	msp-81	IV:9835996-9836451	dh1127	dh1187	OK	28.0238	21.5046	-0.382007	-1.78261	0.00225	0.0317427
WBGene00009428	F35E12.4	V:13731505-13733387	dh1127	dh1187	OK	0.563622	0.233592	-1.27074	-2.08779	0.00225	0.0317427
WBGene00011916	T22C1.5	I:7940914-7941973	dh1127	dh1187	OK	57.8417	69.7467	0.270013	1.71132	0.0023	0.0323313
WBGene00010581	K05C4.4	I:14735235-14736945	dh1127	dh1187	OK	4.90567	6.34407	0.370959	1.70028	0.0023	0.0323313
WBGene00013970	klu-1	I:14975418-14980586	dh1127	dh1187	OK	1.04018	0.642594	-0.694857	-1.91478	0.0023	0.0323313
WBGene00001076	dpy-17	III:5107329-5108589	dh1127	dh1187	OK	7.89872	10.1558	0.36261	1.7731	0.0023	0.0323313
WBGene00020050	R13A5.7	III:7566412-7570133	dh1127	dh1187	OK	9.99162	7.57716	-0.399063	-1.76986	0.0023	0.0323313
WBGene00010174	F56H9.2	V:12637660-12638238	dh1127	dh1187	OK	383.726	318.326	-0.269571	-1.73764	0.0023	0.0323313
WBGene00015472	C05D9.3	X:1111902-1116794	dh1127	dh1187	OK	9.83613	7.76852	-0.340451	-1.80168	0.0023	0.0323313
WBGene00018576	F47G3.1	X:2385764-2392695	dh1127	dh1187	OK	1.53827	1.11246	-0.467562	-1.78558	0.0023	0.0323313
WBGene00010133	F55H12.2	I:8867797-8868300	dh1127	dh1187	OK	43.9263	54.5319	0.312013	1.74094	0.00235	0.0328799
WBGene00013690	hprt-1	I:14657354-14661414	dh1127	dh1187	OK	123.666	102.963	-0.264329	-1.73007	0.00235	0.0328799
WBGene00006824	unc-95	I:14381360-14384737	dh1127	dh1187	OK	13.4983	10.6871	-0.336898	-1.75904	0.00235	0.0328799
WBGene00020081	sdz-29	II:2123686-2129281	dh1127	dh1187	OK	0.939532	1.55714	0.728883	1.83465	0.00235	0.0328799
WBGene00016174	C27H5.4	II:7162443-7165841	dh1127	dh1187	OK	4.30381	5.55873	0.369142	1.7377	0.00235	0.0328799
WBGene00007167	rbg-3	III:4754431-4757019	dh1127	dh1187	OK	83.9265	100.363	0.258034	1.72192	0.00235	0.0328799
WBGene00012758	Y41C4A.12	III:11724017-11726690	dh1127	dh1187	OK	6.17281	4.52673	-0.447458	-1.81646	0.00235	0.0328799
WBGene00220238	ZK185.9	IV:4536552-4545902	dh1127	dh1187	OK	49052.3	39820	-0.300827	-1.73996	0.00235	0.0328799
WBGene00001310	end-1	V:13985136-13987000	dh1127	dh1187	OK	0.593976	1.24259	1.06488	1.87302	0.00235	0.0328799
WBGene00013885	ZC412.4	V:14868532-14869659	dh1127	dh1187	OK	2.82419	4.11006	0.54132	1.78988	0.00235	0.0328799
WBGene00000367	cca-1	X:7847684-7861307	dh1127	dh1187	OK	3.00734	2.40795	-0.32068	-1.75634	0.00235	0.0328799
WBGene00001819	haf-9	I:6081781-6085962	dh1127	dh1187	OK	17.4471	14.3559	-0.281346	-1.7242	0.0024	0.0334544
WBGene00017058	D2062.6	II:2619441-2619747	dh1127	dh1187	OK	4.76993	2.20779	-1.11137	-2.02552	0.0024	0.0334544
WBGene00015193	clec-117	II:296274-297017	dh1127	dh1187	OK	1.1455	0.400356	-1.51662	-2.08645	0.0024	0.0334544
WBGene00008019	C38H2.2	III:10381772-10385256	dh1127	dh1187	OK	12.0309	9.71435	-0.308557	-1.70829	0.0024	0.0334544
WBGene00009532	ccch-1	V:11527830-11541211	dh1127	dh1187	OK	3.24323	2.45397	-0.402318	-1.83215	0.0024	0.0334544
WBGene00007365	C06B3.6	V:13908127-13909513	dh1127	dh1187	OK	40.6601	32.881	-0.306363	-1.73814	0.0024	0.0334544
WBGene00022200	fard-1	X:2933360-2937742	dh1127	dh1187	OK	51.1628	42.5248	-0.266791	-1.75796	0.0024	0.0334544
WBGene00003733	nhx-5	X:10576959-10581054	dh1127	dh1187	OK	5.17035	4.04765	-0.353178	-1.79035	0.0024	0.0334544
WBGene00008207	C49F5.3	X:11982790-11983899	dh1127	dh1187	OK	23.1942	18.4275	-0.331906	-1.75422	0.0024	0.0334544
WBGene00019412	fbxb-49	II:1568666-1573300	dh1127	dh1187	OK	0.580402	1.11372	0.940261	1.99228	0.00245	0.03403
WBGene00015477	attf-4	III:6080562-6087455	dh1127	dh1187	OK	13.6794	11.0802	-0.304026	-1.69482	0.00245	0.03403
WBGene00044757	Y55F3BR.11	IV:855707-857263	dh1127	dh1187	OK	4.19128	2.64471	-0.664283	-1.81475	0.00245	0.03403
WBGene00004363	ric-3	IV:7818250-7821161	dh1127	dh1187	OK	3.31664	2.45044	-0.436681	-1.74027	0.00245	0.03403
WBGene00008789	F14D7.2	V:14291780-14293712	dh1127	dh1187	OK	56.7973	68.2881	0.265812	1.74793	0.00245	0.03403
WBGene00018485	F46C8.3	X:7525568-7527433	dh1127	dh1187	OK	3.98192	5.55328	0.479875	1.75987	0.00245	0.03403
WBGene00007398	C07A4.3	X:10174984-10175927	dh1127	dh1187	OK	1.36337	0.723755	-0.913608	-1.91919	0.00245	0.03403
WBGene00006578	tli-1	I:10536065-10538086	dh1127	dh1187	OK	12.0881	9.4742	-0.351506	-1.72614	0.0025	0.0345588
WBGene00000641	col-65	I:11489157-11490560	dh1127	dh1187	OK	1.35237	0.743899	-0.862313	-1.89535	0.0025	0.0345588
WBGene00016547	C40A11.4	II:2137460-2138990	dh1127	dh1187	OK	0.172404	1.07234	2.6369	3.23941	0.0025	0.0345588
WBGene00001948	hlh-1	II:4518559-4522457	dh1127	dh1187	OK	1.63776	2.41396	0.559678	1.74507	0.0025	0.0345588
WBGene00013169	Y53F4B.23	II:15124516-15126350	dh1127	dh1187	OK	3.96868	2.69104	-0.560497	-1.77535	0.0025	0.0345588
WBGene00016218	C29F9.3	III:124777-126419	dh1127	dh1187	OK	6.73924	4.86564	-0.469956	-1.80886	0.0025	0.0345588
WBGene00000122	aly-3	IV:12123154-12124810	dh1127	dh1187	OK	196.658	235.467	0.259836	1.73349	0.0025	0.0345588
WBGene00000942	deb-1	IV:7085217-7094364	dh1127	dh1187	OK	10.412	8.44968	-0.301278	-1.77924	0.0025	0.0345588
WBGene00013334	Y57G11C.45	IV:14783416-14784231	dh1127	dh1187	OK	2.44837	4.23099	0.789173	1.7233	0.0025	0.0345588
WBGene00003599	nhl-3	II:595203-602120	dh1127	dh1187	OK	8.40931	6.72415	-0.322637	-1.77572	0.00255	0.0350666
WBGene00016628	slc-36.5	II:6872832-6877089	dh1127	dh1187	OK	1.32539	1.88781	0.510292	1.71118	0.00255	0.0350666
WBGene00004373	rme-1	V:6208839-6217641	dh1127	dh1187	OK	53.0917	44.0032	-0.270879	-1.75727	0.00255	0.0350666
WBGene00007543	fipr-7	V:10229811-10230134	dh1127	dh1187	OK	5.19076	2.43368	-1.0928	-1.86585	0.00255	0.0350666
WBGene00003517	nac-1	X:14895144-14898441	dh1127	dh1187	OK	9.47413	7.56023	-0.325564	-1.76693	0.00255	0.0350666
WBGene00015295	acl-12	X:7439398-7442577	dh1127	dh1187	OK	12.1033	9.65219	-0.326475	-1.76868	0.00255	0.0350666
WBGene00004123	pqn-36	X:15407930-15419290	dh1127	dh1187	OK	0.612198	0.364809	-0.746857	-1.88661	0.00255	0.0350666
WBGene00008611	fbxb-68	I:14285936-14287077	dh1127	dh1187	OK	0.634906	1.11222	0.808822	1.79341	0.0026	0.0355908
WBGene00020170	T02G5.14	II:7089673-7093102	dh1127	dh1187	OK	0.86368	1.41886	0.71616	1.77474	0.0026	0.0355908
WBGene00007840	C31C9.6	II:13655883-13662081	dh1127	dh1187	OK	1.01429	0.692705	-0.550162	-1.81273	0.0026	0.0355908
WBGene00008222	C50B6.9	V:13336366-13337907	dh1127	dh1187	OK	0.914928	1.61498	0.819787	1.78719	0.0026	0.0355908
WBGene00011011	R04D3.3	X:13288912-13290628	dh1127	dh1187	OK	31.4098	37.8521	0.269161	1.7025	0.0026	0.0355908
WBGene00020727	npr-21	X:17155087-17157957	dh1127	dh1187	OK	1.03386	0.604789	-0.773533	-1.84658	0.0026	0.0355908
WBGene00008384	D1081.6	I:8482758-8485694	dh1127	dh1187	OK	6.16696	8.38499	0.44325	1.74155	0.00265	0.0361376
WBGene00017210	F07E5.5	II:2053925-2059070	dh1127	dh1187	OK	36.9786	44.4897	0.266783	1.68586	0.00265	0.0361376
WBGene00023483	Y75B8A.39	III:12313286-12314403	dh1127	dh1187	OK	2.23274	0.136426	-4.03262	-3.6347	0.00265	0.0361376
WBGene00022683	ZK185.3	IV:4528722-4530327	dh1127	dh1187	OK	2.88494	4.02915	0.481936	1.74687	0.00265	0.0361376
WBGene00008850	F15B9.6	V:13014143-13016654	dh1127	dh1187	OK	1.61015	0.0549473	-4.873	-5.66647	0.00265	0.0361376
WBGene00015342	C02E7.10	V:4930816-4933027	dh1127	dh1187	OK	4.25236	0.0840393	-5.66105	-5.61889	0.00265	0.0361376
WBGene00010698	K08H10.6	V:9993731-9995883	dh1127	dh1187	OK	0.895313	0.529618	-0.757441	-1.79966	0.00265	0.0361376
WBGene00219849	C36C9.10	X:1681751-1681886	dh1127	dh1187	OK	353.236	479.032	0.439492	1.74064	0.00265	0.0361376
WBGene00008959	F19H6.4	X:12365687-12367263	dh1127	dh1187	OK	25.4959	31.2628	0.294186	1.6958	0.00265	0.0361376
WBGene00001164	efn-3	X:13476100-13477456	dh1127	dh1187	OK	5.20289	7.24696	0.478064	1.7616	0.00265	0.0361376
WBGene00021966	Y57G7A.2	II:1296077-1296746	dh1127	dh1187	OK	3.58023	5.3153	0.570099	1.71663	0.0027	0.0366415
WBGene00044396	ZK1290.14	II:7554091-7554844	dh1127	dh1187	OK	9.15713	6.60876	-0.470516	-1.76785	0.0027	0.0366415
WBGene00021755	hpo-38	III:230434-235064	dh1127	dh1187	OK	4.27086	6.24346	0.547818	1.77773	0.0027	0.0366415
WBGene00043062	clec-80	IV:2823745-2828065	dh1127	dh1187	OK	6.84991	5.02007	-0.448377	-1.76752	0.0027	0.0366415
WBGene00044469	clec-173	IV:3266202-3267675	dh1127	dh1187	OK	9.08182	6.81483	-0.414304	-1.73576	0.0027	0.0366415
WBGene00022620	rde-8	IV:7101374-7103261	dh1127	dh1187	OK	54.7699	65.5407	0.259006	1.66972	0.0027	0.0366415
WBGene00003644	nhr-54	V:16503946-16505917	dh1127	dh1187	OK	0.55913	0.265038	-1.07699	-1.93361	0.0027	0.0366415
WBGene00018682	aagr-4	X:460650-466972	dh1127	dh1187	OK	9.27714	11.2611	0.279592	1.68615	0.0027	0.0366415
WBGene00006365	syg-1	X:2509607-2515317	dh1127	dh1187	OK	1.79236	1.28829	-0.4764	-1.78654	0.0027	0.0366415
WBGene00022485	fbxa-63	III:1243512-1245283	dh1127	dh1187	OK	2.04468	1.27228	-0.684456	-1.85326	0.00275	0.0371461
WBGene00001103	dsl-1	IV:1207254-1208068	dh1127	dh1187	OK	1.39459	2.25351	0.692331	1.76738	0.00275	0.0371461
WBGene00010964	ctc-1	MtDNA:7826-9476	dh1127	dh1187	OK	3655.65	2883.35	-0.34238	-1.75692	0.00275	0.0371461
WBGene00014467	ctc-1	MtDNA:7826-9476	dh1127	dh1187	OK	3655.65	2883.35	-0.34238	-1.75692	0.00275	0.0371461
WBGene00022262	Y73C8C.3	V:3115302-3118128	dh1127	dh1187	OK	1.29623	1.77571	0.454079	1.75859	0.00275	0.0371461
WBGene00000175	aqp-7	X:3025061-3026971	dh1127	dh1187	OK	164.935	138.381	-0.253252	-1.68477	0.00275	0.0371461
WBGene00018715	F52H2.3	X:2540066-2541073	dh1127	dh1187	OK	4.00543	2.49667	-0.681951	-1.86561	0.00275	0.0371461
WBGene00015823	C16B8.3	X:3968035-3968637	dh1127	dh1187	OK	21.0866	16.4616	-0.357223	-1.72176	0.00275	0.0371461
WBGene00013280	Y57A10C.1	II:12411621-12412517	dh1127	dh1187	OK	0.74408	1.33632	0.844738	1.80657	0.0028	0.037646
WBGene00019540	K08D12.6	IV:1720789-1723069	dh1127	dh1187	OK	7.62616	9.45709	0.310439	1.74111	0.0028	0.037646
WBGene00019777	M57.1	IV:3533640-3539046	dh1127	dh1187	OK	4.53209	5.75834	0.345476	1.74362	0.0028	0.037646
WBGene00015037	B0212.3	IV:3540187-3543602	dh1127	dh1187	OK	11.0961	13.5908	0.292571	1.72424	0.0028	0.037646
WBGene00020678	T22B11.4	IV:4679017-4682595	dh1127	dh1187	OK	6.92365	5.44662	-0.346171	-1.78221	0.0028	0.037646
WBGene00008669	acs-14	V:9508096-9510719	dh1127	dh1187	OK	44.5794	37.042	-0.267215	-1.72286	0.0028	0.037646
WBGene00010507	K02E2.6	V:20380579-20382036	dh1127	dh1187	OK	14.7261	10.4059	-0.50097	-1.56484	0.0028	0.037646
WBGene00189975	K02E2.6	V:20380579-20382036	dh1127	dh1187	OK	14.7261	10.4059	-0.50097	-1.56484	0.0028	0.037646
WBGene00043983	C39D10.11	X:7903279-7905782	dh1127	dh1187	OK	3.0931	2.27626	-0.442386	-1.76178	0.0028	0.037646
WBGene00015262	B0563.5	X:9146115-9147555	dh1127	dh1187	OK	1.8706	0.849568	-1.1387	-1.95049	0.0028	0.037646
WBGene00009070	F23A7.5	X:16229462-16237077	dh1127	dh1187	OK	0.589867	0.339061	-0.798843	-1.90301	0.0028	0.037646
WBGene00220066	T09B9.10	X:9754601-9754743	dh1127	dh1187	OK	737.676	575.505	-0.358159	-1.71205	0.0028	0.037646
WBGene00017025	D1037.1	I:3684801-3694014	dh1127	dh1187	OK	22.8689	27.4841	0.265211	1.69224	0.00285	0.0381698
WBGene00006760	unc-23	V:8936396-8944063	dh1127	dh1187	OK	8.95494	7.16068	-0.322587	-1.70942	0.00285	0.0381698
WBGene00050956	C14A6.13	V:18159652-18161339	dh1127	dh1187	OK	1.05648	0.497696	-1.08593	-1.89401	0.00285	0.0381698
WBGene00021768	Y51F10.7	I:1895160-1923096	dh1127	dh1187	OK	209.612	164.913	-0.346014	-1.69392	0.0029	0.0386608
WBGene00077525	C41G7.8	I:9522577-9532831	dh1127	dh1187	OK	3.67962	1.75014	-1.07209	-2.01368	0.0029	0.0386608
WBGene00017698	F22B7.9	III:8652577-8653907	dh1127	dh1187	OK	21.5583	17.3503	-0.313284	-1.71185	0.0029	0.0386608
WBGene00007890	C33A12.19	IV:9516996-9518927	dh1127	dh1187	OK	8.3812	11.1494	0.411731	1.72802	0.0029	0.0386608
WBGene00012339	W07G4.5	V:13047977-13049235	dh1127	dh1187	OK	17.238	21.2089	0.29908	1.6973	0.0029	0.0386608
WBGene00012308	oac-53	V:16624007-16627970	dh1127	dh1187	OK	0.14789	0.302831	1.03399	1.81394	0.0029	0.0386608
WBGene00017861	F27D9.2	X:7672992-7676281	dh1127	dh1187	OK	4.70648	3.60214	-0.385794	-1.73182	0.0029	0.0386608
WBGene00017625	cgt-2	X:17695231-17701744	dh1127	dh1187	OK	3.80893	2.85912	-0.413818	-1.78041	0.0029	0.0386608
WBGene00018765	F53F10.3	I:3827207-3828143	dh1127	dh1187	OK	283.623	237.064	-0.258697	-1.69638	0.00295	0.039182
WBGene00007155	B0379.1	I:10074968-10077750	dh1127	dh1187	OK	31.3258	25.3659	-0.304465	-1.71312	0.00295	0.039182
WBGene00022487	fbxa-21	III:1236014-1237048	dh1127	dh1187	OK	1.07691	0.508353	-1.08299	-1.93968	0.00295	0.039182
WBGene00021587	clec-76	IV:3965245-3969025	dh1127	dh1187	OK	0.259398	0.096818	-1.42182	-1.48389	0.00295	0.039182
WBGene00013644	Y105C5A.25	IV:15860220-15861442	dh1127	dh1187	OK	1.88929	1.19205	-0.664396	-1.83744	0.00295	0.039182
WBGene00016150	hint-3	V:7760465-7761613	dh1127	dh1187	OK	13.8123	10.6537	-0.374599	-1.73325	0.00295	0.039182
WBGene00017605	F19F10.9	V:7571944-7575674	dh1127	dh1187	OK	69.0027	82.1413	0.251455	1.68233	0.00295	0.039182
WBGene00007813	jmjd-3.3	X:13436453-13441883	dh1127	dh1187	OK	0.578008	0.362732	-0.672186	-1.86548	0.00295	0.039182
WBGene00004777	ser-2	X:15286578-15302963	dh1127	dh1187	OK	0.696192	0.336367	-1.04945	-1.40421	0.00295	0.039182
WBGene00020350	T08B2.12	I:6231497-6232118	dh1127	dh1187	OK	4.68726	3.05615	-0.617031	-1.81641	0.003	0.0397111
WBGene00009958	madd-4	I:8928747-8942287	dh1127	dh1187	OK	2.48022	1.81032	-0.454225	-1.75386	0.003	0.0397111
WBGene00009146	F26C11.1	II:9895544-9897339	dh1127	dh1187	OK	1.4729	2.13886	0.538183	1.74982	0.003	0.0397111
WBGene00020457	fbxa-67	III:949326-950611	dh1127	dh1187	OK	6.19674	4.68977	-0.401992	-1.72324	0.003	0.0397111
WBGene00015532	C06E4.3	IV:7260884-7262028	dh1127	dh1187	OK	1.15455	0.583744	-0.983926	-1.95818	0.003	0.0397111
WBGene00005655	srr-4	V:5019223-5022369	dh1127	dh1187	OK	12.233	9.78559	-0.322042	-1.70611	0.003	0.0397111
WBGene00014821	R10E8.7	V:18231634-18237223	dh1127	dh1187	OK	3.35779	2.6086	-0.364238	-1.71496	0.003	0.0397111
WBGene00002270	lec-7	X:9852138-9852991	dh1127	dh1187	OK	1.35493	0.691863	-0.969659	-1.72655	0.003	0.0397111
WBGene00002056	ifc-2	X:642160-654903	dh1127	dh1187	OK	63.7007	52.7803	-0.271308	-1.71785	0.003	0.0397111
WBGene00017007	D1007.10	I:4586270-4589899	dh1127	dh1187	OK	16.5777	20.6917	0.319814	1.69914	0.00305	0.0402012
WBGene00007985	swah-1	I:9544747-9558096	dh1127	dh1187	OK	56.2101	46.5639	-0.271619	-1.70797	0.00305	0.0402012
WBGene00001650	gon-1	IV:9935066-9953429	dh1127	dh1187	OK	5.27516	4.34312	-0.280481	-1.7047	0.00305	0.0402012
WBGene00000412	cdr-1	V:15921360-15922820	dh1127	dh1187	OK	0.663611	0.287332	-1.20762	-1.87867	0.00305	0.0402012
WBGene00003623	nhr-25	X:13008492-13013961	dh1127	dh1187	OK	0.241021	0.415273	0.784903	1.61173	0.00305	0.0402012
WBGene00006584	tni-1	X:11375879-11377470	dh1127	dh1187	OK	22.7753	18.4412	-0.304534	-1.71286	0.00305	0.0402012
WBGene00001599	glh-2	I:6514020-6517507	dh1127	dh1187	OK	59.1614	70.4929	0.25282	1.68866	0.0031	0.0407348
WBGene00020715	nspd-4	II:4842563-4842907	dh1127	dh1187	OK	16.151	11.2296	-0.524308	-1.78471	0.0031	0.0407348
WBGene00022346	Y82E9BR.13	III:1390451-1391852	dh1127	dh1187	OK	4.62342	3.2618	-0.50329	-1.78622	0.0031	0.0407348
WBGene00008028	scl-6	IV:13068767-13070290	dh1127	dh1187	OK	5.10191	3.52821	-0.5321	-1.82059	0.0031	0.0407348
WBGene00012420	Y7A9D.1	IV:16381375-16382211	dh1127	dh1187	OK	2.55057	3.95649	0.6334	1.72576	0.0031	0.0407348
WBGene00009582	F40F9.5	V:9719769-9724118	dh1127	dh1187	OK	7.42987	5.89118	-0.334782	-1.75216	0.0031	0.0407348
WBGene00011986	T24D1.3	I:9958780-9960155	dh1127	dh1187	OK	100.091	119.714	0.258283	1.71515	0.00315	0.041229
WBGene00016119	C25H3.10	II:5696624-5698958	dh1127	dh1187	OK	4.95733	6.54422	0.400658	1.69641	0.00315	0.041229
WBGene00010320	F59B10.4	II:10513828-10519108	dh1127	dh1187	OK	4.03913	2.89378	-0.481089	-1.75723	0.00315	0.041229
WBGene00016143	eri-9	III:4932449-4934943	dh1127	dh1187	OK	43.0556	51.2607	0.251653	1.64842	0.00315	0.041229
WBGene00003677	nhr-87	IV:1624063-1626703	dh1127	dh1187	OK	2.12535	1.40084	-0.601416	-1.82214	0.00315	0.041229
WBGene00009008	F21D5.3	IV:8730720-8735685	dh1127	dh1187	OK	11.7892	8.62743	-0.450463	-1.79272	0.00315	0.041229
WBGene00020155	T02B11.3	V:865075-866829	dh1127	dh1187	OK	79.2973	65.6245	-0.273038	-1.69579	0.00315	0.041229
WBGene00022593	ZC328.3	I:6407517-6416883	dh1127	dh1187	OK	12.2566	8.24418	-0.572113	-1.70708	0.0032	0.041683
WBGene00001950	hlh-3	II:9086607-9087917	dh1127	dh1187	OK	2.01419	2.98036	0.565287	1.69656	0.0032	0.041683
WBGene00012462	Y17G7B.8	II:12009076-12027746	dh1127	dh1187	OK	9.73903	6.05906	-0.684683	-1.80477	0.0032	0.041683
WBGene00220163	Y47D3A.35	III:11238450-11238559	dh1127	dh1187	OK	15.4776	0	-inf		0.0032	0.041683
WBGene00021338	Y34F4.3	III:1015679-1016136	dh1127	dh1187	OK	3.70323	0.254603	-3.86246	-3.16256	0.0032	0.041683
WBGene00044675	fbxa-76	III:1247635-1249153	dh1127	dh1187	OK	2.31588	1.43151	-0.69402	-1.84658	0.0032	0.041683
WBGene00018411	F44B9.10	III:8031462-8033727	dh1127	dh1187	OK	1.84076	0.967142	-0.928504	-1.85632	0.0032	0.041683
WBGene00045392	F26D11.12	V:7954790-7955343	dh1127	dh1187	OK	7.17604	4.69847	-0.610997	-1.81789	0.0032	0.041683
WBGene00000523	clc-2	X:7431469-7433535	dh1127	dh1187	OK	1.77297	1.10305	-0.68467	-1.77632	0.0032	0.041683
WBGene00019414	fbxb-51	II:1550711-1551804	dh1127	dh1187	OK	0.498361	0.916852	0.879498	1.80285	0.00325	0.0422242
WBGene00021167	cyp-32B1	V:2198054-2201415	dh1127	dh1187	OK	0.55248	0.29543	-0.903103	-1.80582	0.00325	0.0422242
WBGene00003732	nhx-4	X:6914288-6921126	dh1127	dh1187	OK	2.60138	1.98524	-0.389963	-1.75532	0.00325	0.0422242
WBGene00007397	C07A4.2	X:10172325-10174157	dh1127	dh1187	OK	0.492745	0.835793	0.762305	1.74907	0.00325	0.0422242
WBGene00012484	car-1	I:12904469-12906358	dh1127	dh1187	OK	47.3502	56.6181	0.25789	1.67747	0.0033	0.0427255
WBGene00044316	F41G3.21	II:6752351-6752950	dh1127	dh1187	OK	9.37223	6.58872	-0.508394	-1.79026	0.0033	0.0427255
WBGene00009908	F49H6.5	V:17023472-17025529	dh1127	dh1187	OK	0.0917534	0.398796	2.11982	1.8611	0.0033	0.0427255
WBGene00003727	nhr-137	X:6661792-6669005	dh1127	dh1187	OK	5.09975	6.60681	0.373526	1.68029	0.0033	0.0427255
WBGene00018311	F41G4.8	X:16843353-16844994	dh1127	dh1187	OK	3.57265	2.44735	-0.545772	-1.75641	0.0033	0.0427255
WBGene00017938	F31A3.3	X:17532935-17534066	dh1127	dh1187	OK	0.745865	0.156603	-2.2518	-2.7942	0.0033	0.0427255
WBGene00015025	mrpl-9	I:10732541-10733685	dh1127	dh1187	OK	73.1258	87.384	0.256989	1.66714	0.00335	0.0431862
WBGene00016577	clec-3	II:3017471-3019787	dh1127	dh1187	OK	0.22481	0.492423	1.13119	1.90432	0.00335	0.0431862
WBGene00013518	Y73F8A.5	IV:15259912-15269065	dh1127	dh1187	OK	0.733963	0.502269	-0.547246	-1.74197	0.00335	0.0431862
WBGene00015929	C17H12.3	IV:6793914-6795629	dh1127	dh1187	OK	1.28805	0.808922	-0.671112	-1.73033	0.00335	0.0431862
WBGene00008678	stdh-2	V:16224333-16225540	dh1127	dh1187	OK	0.533292	0.132636	-2.00745	-2.21687	0.00335	0.0431862
WBGene00019379	K04A8.10	V:6568953-6570882	dh1127	dh1187	OK	0.355958	0.0850239	-2.06577	-2.33178	0.00335	0.0431862
WBGene00011212	R10E8.6	V:18258995-18266364	dh1127	dh1187	OK	1.68067	2.14144	0.349548	1.7624	0.00335	0.0431862
WBGene00019863	R04A9.3	X:377389-380568	dh1127	dh1187	OK	1.71685	2.55529	0.573721	1.7027	0.00335	0.0431862
WBGene00017084	E01A2.1	I:4139513-4144583	dh1127	dh1187	OK	34.6352	42.0847	0.281058	1.68394	0.0034	0.0436803
WBGene00021435	Y39A3A.4	III:2073008-2076520	dh1127	dh1187	OK	0.519857	0.188314	-1.46498	-1.99636	0.0034	0.0436803
WBGene00015931	C17H12.5	IV:6815910-6817632	dh1127	dh1187	OK	0.696968	0.379082	-0.878582	-1.84198	0.0034	0.0436803
WBGene00000708	col-135	IV:15129661-15131786	dh1127	dh1187	OK	12.3235	14.9535	0.279076	1.64785	0.0034	0.0436803
WBGene00020058	R13D11.4	V:810792-814696	dh1127	dh1187	OK	6.15671	4.47301	-0.460915	-1.69507	0.0034	0.0436803
WBGene00019650	K11D12.11	V:5036650-5038414	dh1127	dh1187	OK	3.56265	2.24817	-0.664197	-1.77043	0.0034	0.0436803
WBGene00017422	F13C5.1	X:602171-604922	dh1127	dh1187	OK	2.03342	3.01802	0.569691	1.70589	0.0034	0.0436803
WBGene00021527	aakg-3	X:2976472-2981008	dh1127	dh1187	OK	1.80939	1.22967	-0.557235	-1.72183	0.0034	0.0436803
WBGene00016033	C24A3.2	X:8997478-8998909	dh1127	dh1187	OK	27.6412	21.8104	-0.341801	-1.69557	0.0034	0.0436803
WBGene00007295	C04C11.1	X:14020343-14022409	dh1127	dh1187	OK	1.39632	2.02129	0.533643	1.65238	0.0034	0.0436803
WBGene00010242	F58D5.2	I:12065946-12068660	dh1127	dh1187	OK	7.62852	11.6622	0.612363	1.74984	0.00345	0.0441648
WBGene00012038	T26E3.5	I:12662937-12663833	dh1127	dh1187	OK	0.549859	1.03296	0.909644	1.74638	0.00345	0.0441648
WBGene00018104	fbxb-53	II:1758325-1760667	dh1127	dh1187	OK	0.492168	0.782266	0.668507	1.64612	0.00345	0.0441648
WBGene00017343	F10E7.1	II:7126756-7129015	dh1127	dh1187	OK	0.467991	0.753745	0.687595	1.69124	0.00345	0.0441648
WBGene00011638	ostb-1	II:7864073-7870162	dh1127	dh1187	OK	180.869	147.984	-0.2895	-1.6575	0.00345	0.0441648
WBGene00044035	F27E5.7	II:10122788-10125015	dh1127	dh1187	OK	1.89518	1.03641	-0.870736	-1.82408	0.00345	0.0441648
WBGene00013901	ugt-16	V:12825025-12827432	dh1127	dh1187	OK	6.91029	5.43809	-0.345644	-1.7433	0.00345	0.0441648
WBGene00001852	hil-1	V:14949776-14952792	dh1127	dh1187	OK	4.0334	2.82222	-0.515167	-1.77382	0.00345	0.0441648
WBGene00008307	ncs-5	V:18826846-18831299	dh1127	dh1187	OK	0.3116	0.8461	1.44113	1.78002	0.00345	0.0441648
WBGene00009172	F26F2.7	V:20580995-20590340	dh1127	dh1187	OK	26.0799	21.8576	-0.254803	-1.63311	0.00345	0.0441648
WBGene00015494	C05E11.3	X:4578248-4585665	dh1127	dh1187	OK	5.44375	4.12156	-0.401411	-1.69704	0.00345	0.0441648
WBGene00018036	F35C8.5	X:5365807-5367621	dh1127	dh1187	OK	35.6426	29.2031	-0.287484	-1.70558	0.00345	0.0441648
WBGene00007658	C17H1.5	I:13113486-13116434	dh1127	dh1187	OK	1.26248	0.764309	-0.724029	-1.8153	0.0035	0.0447093
WBGene00011384	T02G6.1	I:11797031-11797932	dh1127	dh1187	OK	6.02931	4.13099	-0.545506	-1.73819	0.0035	0.0447093
WBGene00018803	fbxa-24	II:3816960-3818238	dh1127	dh1187	OK	0.769646	0.410849	-0.905587	-1.83991	0.0035	0.0447093
WBGene00018343	F42A10.7	III:6177914-6178702	dh1127	dh1187	OK	22.1622	27.4276	0.307526	1.6447	0.0035	0.0447093
WBGene00008917	F17C11.6	V:10955069-10955952	dh1127	dh1187	OK	17.0897	22.3435	0.386723	1.66163	0.0035	0.0447093
WBGene00007750	syg-2	X:14654971-14662841	dh1127	dh1187	OK	1.22234	1.58309	0.373104	1.64023	0.0035	0.0447093
WBGene00010651	K08C9.2	I:11486895-11488446	dh1127	dh1187	OK	2.77619	1.82938	-0.601752	-1.73292	0.00355	0.0452259
WBGene00019586	K09F6.3	II:2256305-2261167	dh1127	dh1187	OK	0.236261	0.367267	0.63645	1.70445	0.00355	0.0452259
WBGene00003446	msp-53	IV:5064640-5065153	dh1127	dh1187	OK	13.2323	9.85365	-0.425331	-1.69289	0.00355	0.0452259
WBGene00013364	Y60A3A.16	V:19921696-19922594	dh1127	dh1187	OK	2.33449	1.45065	-0.686409	-1.76285	0.00355	0.0452259
WBGene00017434	F13H8.1	II:6283385-6284727	dh1127	dh1187	OK	2.05181	1.29523	-0.663691	-1.68874	0.0036	0.0457267
WBGene00018548	clec-79	IV:3973348-3975935	dh1127	dh1187	OK	0.965429	0.625759	-0.625563	-1.71442	0.0036	0.0457267
WBGene00018405	F44A2.5	V:9297631-9302278	dh1127	dh1187	OK	3.49272	2.63516	-0.406458	-1.6995	0.0036	0.0457267
WBGene00009888	F49E2.5	X:9543669-9560790	dh1127	dh1187	OK	17.2609	13.9307	-0.309243	-1.66383	0.0036	0.0457267
WBGene00011823	T18D3.6	X:12449916-12451031	dh1127	dh1187	OK	3.04683	4.19835	0.462515	1.68793	0.0036	0.0457267
WBGene00016494	C37A2.8	I:6797632-6799628	dh1127	dh1187	OK	33.3255	41.4868	0.316029	1.69635	0.00365	0.0462441
WBGene00009671	mfap-1	I:8638509-8640236	dh1127	dh1187	OK	47.562	56.6931	0.253364	1.6431	0.00365	0.0462441
WBGene00008568	F08A8.5	I:12955337-12957902	dh1127	dh1187	OK	0.320734	0.61143	0.930809	1.68019	0.00365	0.0462441
WBGene00022548	ZC196.4	V:8733105-8735781	dh1127	dh1187	OK	0.254166	0.482219	0.92392	1.80648	0.00365	0.0462441
WBGene00015053	B0222.1	V:9134298-9135575	dh1127	dh1187	OK	0.795641	0.421574	-0.916332	-1.77634	0.00365	0.0462441
WBGene00006667	twk-12	V:10667585-10670860	dh1127	dh1187	OK	1.25204	0.859226	-0.543172	-1.74866	0.00365	0.0462441
WBGene00020903	acd-5	I:3655552-3662159	dh1127	dh1187	OK	3.67296	2.85725	-0.362318	-1.66112	0.0037	0.0467458
WBGene00015828	math-14	II:1869409-1870797	dh1127	dh1187	OK	3.9697	2.87791	-0.46401	-1.70093	0.0037	0.0467458
WBGene00015601	fbxa-166	II:1616911-1619004	dh1127	dh1187	OK	0.85878	0.0709573	-3.59727	-3.47177	0.0037	0.0467458
WBGene00015551	C06G3.5	IV:7024210-7028146	dh1127	dh1187	OK	35.5591	29.4696	-0.27099	-1.67832	0.0037	0.0467458
WBGene00019318	K02E10.4	X:2483262-2488296	dh1127	dh1187	OK	1.17242	0.753325	-0.638141	-1.76026	0.0037	0.0467458
WBGene00000294	cas-1	X:16807457-16813673	dh1127	dh1187	OK	35.4508	29.452	-0.267453	-1.68305	0.0037	0.0467458
WBGene00013723	Y106G6H.13	I:10471213-10471959	dh1127	dh1187	OK	5.85725	3.89446	-0.5888	-1.76018	0.00375	0.0472711
WBGene00011925	T22C8.4	II:8622443-8624254	dh1127	dh1187	OK	1.34166	2.00671	0.580818	1.6912	0.00375	0.0472711
WBGene00002990	lin-1	IV:2275876-2300351	dh1127	dh1187	OK	4.649	3.56206	-0.384207	-1.6865	0.00375	0.0472711
WBGene00007424	C08B6.3	V:10107788-10113465	dh1127	dh1187	OK	3.73271	2.65825	-0.489751	-1.7069	0.00375	0.0472711
WBGene00016652	got-2.1	I:4637437-4640882	dh1127	dh1187	OK	92.4768	109.951	0.249692	1.66052	0.0038	0.0478142
WBGene00016890	lst-5	II:7022926-7024930	dh1127	dh1187	OK	4.90035	6.37736	0.380076	1.65191	0.0038	0.0478142
WBGene00001774	gst-26	II:15163807-15164584	dh1127	dh1187	OK	43.9642	35.9298	-0.291147	-1.68674	0.0038	0.0478142
WBGene00018060	arrd-18	V:3310123-3312117	dh1127	dh1187	OK	2.52826	1.82223	-0.472444	-1.6987	0.0038	0.0478142
WBGene00018106	F36H5.8	II:1749983-1751597	dh1127	dh1187	OK	0.144121	0.432197	1.58441	2.07271	0.00385	0.0483081
WBGene00016553	C40A11.10	II:2136531-2137300	dh1127	dh1187	OK	0.443571	1.88901	2.09039	2.24436	0.00385	0.0483081
WBGene00016004	C18H9.6	II:6700657-6701625	dh1127	dh1187	OK	18.0399	14.2492	-0.34031	-1.71518	0.00385	0.0483081
WBGene00017269	F08F8.4	III:7357661-7359071	dh1127	dh1187	OK	61.1494	72.7618	0.250844	1.6278	0.00385	0.0483081
WBGene00000083	adt-2	X:7585586-7595489	dh1127	dh1187	OK	17.2264	13.2332	-0.380461	-1.64755	0.00385	0.0483081
WBGene00016063	delm-2	I:4109406-4112385	dh1127	dh1187	OK	0.292607	0.0615295	-2.24961	-2.76614	0.0039	0.0487991
WBGene00007341	C05D12.4	II:11431867-11432766	dh1127	dh1187	OK	2.38744	3.40333	0.511482	1.6735	0.0039	0.0487991
WBGene00013275	btb-14	II:12383468-12386881	dh1127	dh1187	OK	17.8204	14.2899	-0.318536	-1.72192	0.0039	0.0487991
WBGene00005014	spt-4	III:69071-69817	dh1127	dh1187	OK	78.7499	94.7969	0.267561	1.66521	0.0039	0.0487991
WBGene00194934	ZK809.9	IV:11665309-11667989	dh1127	dh1187	OK	0.810765	0.492239	-0.719926	-1.61587	0.0039	0.0487991
WBGene00044342	T05B11.7	V:7731838-7733495	dh1127	dh1187	OK	0.22735	0.582955	1.35847	1.79139	0.0039	0.0487991
WBGene00019814	R02C2.1	V:236749-238192	dh1127	dh1187	OK	1.35945	1.98292	0.544603	1.63403	0.00395	0.0493012
WBGene00008320	C54G10.4	V:14646752-14658174	dh1127	dh1187	OK	4.56649	1.6966	-1.42844	-1.95632	0.00395	0.0493012
WBGene00010689	K08H2.2	X:13234098-13234957	dh1127	dh1187	OK	1.74704	2.62553	0.587695	1.64164	0.00395	0.0493012
WBGene00008095	C44H4.6	X:14596405-14599158	dh1127	dh1187	OK	0.57483	0.278653	-1.04466	-1.79111	0.00395	0.0493012
WBGene00015500	C06A5.2	I:6004652-6007595	dh1127	dh1187	OK	1.85812	0.860164	-1.11116	-1.81089	0.004	0.0497663
WBGene00007254	C01H6.4	I:7210542-7212699	dh1127	dh1187	OK	6.24295	4.88305	-0.354447	-1.67738	0.004	0.0497663
WBGene00044726	Y53F4B.43	II:14988305-14992667	dh1127	dh1187	OK	0.240578	1.64526	2.77374	2.17321	0.004	0.0497663
WBGene00006660	twk-5	II:11483200-11485359	dh1127	dh1187	OK	11.4309	9.08703	-0.33106	-1.6308	0.004	0.0497663
WBGene00016378	imp-3	IV:7785973-7789508	dh1127	dh1187	OK	29.8936	35.7268	0.257171	1.65283	0.004	0.0497663
WBGene00044683	C36E6.8	X:17438618-17439696	dh1127	dh1187	OK	2.02151	0.916077	-1.14189	-1.79888	0.004	0.0497663
WBGene00004349	rgs-6	X:5720441-5728656	dh1127	dh1187	OK	1.12988	0.794529	-0.508004	-1.7288	0.004	0.0497663
